# BacAnt: A Combination Annotation Server for Bacterial DNA Sequences to Identify Antibiotic Resistance Genes, Integrons, and Transposable Elements

**DOI:** 10.1101/2020.09.05.284273

**Authors:** Xiaoting Hua, Qian Liang, Min Deng, Jintao He, Meixia Wang, Wenjie Hong, Jun Wu, Bian Lu, Sebastian Leptihn, Yunsong Yu, Huan Chen

**Affiliations:** Department of Infectious Diseases, Sir Run Run Shaw Hospital, College of Medicine, Zhejiang University, Hangzhou, China; Key laboratory of microbial technology and bioinformatics of Zhejiang Province, Zhejiang Institute of Microbiology, Hangzhou 310012, China; Regional Medical Center for National Institute of Respiratory Diseases, Sir Run Run Shaw Hospital, School of Medicine, Zhejiang University, Hangzhou, China; NMPA Key laboratory for Testing and Risk Warning of Pharmaceutical Microbiology, Zhejiang Institute of Microbiology, Hangzhou 310012, China; Department of Infectious Diseases, The First Hospital of Jiaxing, The First Affiliated Hospital of Jiaxing University, Jiaxing 314000, China; Lin’an Center for Disease Control and Prevention, Lin’an, 311300, China; Xiaoshan Center for Disease Control and Prevention, Hangzhou, 311201, China; Zhejiang University-University of Edinburgh Institute, School of Medicine, Zhejiang University, Hangzhou, China

**Keywords:** Antimicrobial Resistance, Resistance genes, Gene Annotation, Insertion Sequences, IS, integron, Transposons, Tn

## Abstract

Whole genome sequencing (WGS) of bacteria has become a routine method in diagnostic laboratories. One of the clinically most useful advantages of WGS is the ability to predict antimicrobial resistance genes (ARGs) and mobile genetic elements (MGEs) in bacterial sequences. This allows comprehensive investigations of such genetic features but can also be used for epidemiological studies. A plethora of software programs have been developed for the detailed annotation of bacterial DNA sequences, such as RAST (Rapid Annotation using Subsystem Technology), Resfinder, ISfinder, INTEGRALL and The Transposon Registry. Unfortunately, to this day, a reliable annotation tool of the combination of ARGs and MGEs is not available, and the generation of genbank files requires much manual input. Here, we present a new webserver which allows the annotation of ARGs, integrons, and transposable elements at the same time. The pipeline generates genbank files automatically, which are compatible with easyfig for comparative genomic analysis. Our BacAnt code and standalone software package are available at https://github.com/xthua/bacant with an accompanying web application at http://bacant.net.

**Graphical Abstract:** 

## Supplementary material for "BacAnt: A Combination Annotation Server for Bacterial DNA Sequences to Identify Antibiotic Resistance Genes, Integrons, and Transposable Elements": Table S1

### Sheet: sup4_Table S1
Table S1: The 1100 genomes used for the comparsion of BacAnt and NCBI AMRFinder
#Organism/Name	Strain	CladeID	BioSample	BioProject	Group	SubGroup	Assembly	Size (Mb)	GC%	Replicons	WGS	Scaffolds	Genes	Proteins	Release Date	Modify Date	Level	RefSeq FTP	GenBank FTP
Acinetobacter baumannii	80	SAMN05590454	PRJNA339425	Proteobacteria	Gammaproteobacteria	GCA_002119275.1	3.77725	39	-	MDTR01	54	3726	3563	2017-05-08	2019-06-24	Contig	ftp://ftp.ncbi.nlm.nih.gov/genomes/all/GCF/002/119/275/GCF_002119275.1_ASM211927v1	ftp://ftp.ncbi.nlm.nih.gov/genomes/all/GCA/002/119/275/GCA_002119275.1_ASM211927v1
Acinetobacter baumannii	09A16CRGN0014	SAMN07258640	PRJNA390934	Proteobacteria	Gammaproteobacteria	GCA_003931755.1	3.94327	39	chromosome:NZ_CP034242.1/CP034242.1	-	1	3833	3654	2018-12-09	2019-10-19	Complete Genome	ftp://ftp.ncbi.nlm.nih.gov/genomes/all/GCF/003/931/755/GCF_003931755.1_ASM393175v1	ftp://ftp.ncbi.nlm.nih.gov/genomes/all/GCA/003/931/755/GCA_003931755.1_ASM393175v1
Acinetobacter baumannii	09A16CRGN003B	SAMN07258642	PRJNA390934	Proteobacteria	Gammaproteobacteria	GCA_003931775.1	3.94311	39	chromosome:NZ_CP034243.1/CP034243.1	-	1	3832	3654	2018-12-09	2019-10-19	Complete Genome	ftp://ftp.ncbi.nlm.nih.gov/genomes/all/GCF/003/931/775/GCF_003931775.1_ASM393177v1	ftp://ftp.ncbi.nlm.nih.gov/genomes/all/GCA/003/931/775/GCA_003931775.1_ASM393177v1
Acinetobacter baumannii	10042	SAMN07520233	PRJNA311558	Proteobacteria	Gammaproteobacteria	GCA_003522785.1	4.15188	38.9565	chromosome:NZ_CP023026.1/CP023026.1; plasmid pAba10042a:NZ_CP023027.1/CP023027.1; plasmid pAba10042b:NZ_CP023028.1/CP023028.1	-	3	4065	3863	2018-09-10	2018-09-12	Complete Genome	ftp://ftp.ncbi.nlm.nih.gov/genomes/all/GCF/003/522/785/GCF_003522785.1_ASM352278v1	ftp://ftp.ncbi.nlm.nih.gov/genomes/all/GCA/003/522/785/GCA_003522785.1_ASM352278v1
Acinetobacter baumannii	1008_ABAU	SAMN03196969	PRJNA267549	Proteobacteria	Gammaproteobacteria	GCA_001052015.1	3.90651	38.9	-	JWGN01	227	3786	3657	2015-07-10	2019-10-31	Contig	ftp://ftp.ncbi.nlm.nih.gov/genomes/all/GCF/001/052/015/GCF_001052015.1_ASM105201v1	ftp://ftp.ncbi.nlm.nih.gov/genomes/all/GCA/001/052/015/GCA_001052015.1_ASM105201v1
Acinetobacter baumannii	10324	SAMN07520237	PRJNA311558	Proteobacteria	Gammaproteobacteria	GCA_003522705.1	3.86244	39.07	chromosome:NZ_CP023022.1/CP023022.1; plasmid pAba10324a:NZ_CP023023.1/CP023023.1; plasmid pAba10324b:NZ_CP023024.1/CP023024.1; plasmid pAba10324c:NZ_CP023025.1/CP023025.1	-	4	3803	3590	2018-09-10	2018-09-12	Complete Genome	ftp://ftp.ncbi.nlm.nih.gov/genomes/all/GCF/003/522/705/GCF_003522705.1_ASM352270v1	ftp://ftp.ncbi.nlm.nih.gov/genomes/all/GCA/003/522/705/GCA_003522705.1_ASM352270v1
Acinetobacter baumannii	1038_ABAU	SAMN03197003	PRJNA267549	Proteobacteria	Gammaproteobacteria	GCA_001053695.1	3.89915	38.9	-	JWFF01	247	3767	3640	2015-07-10	2019-10-31	Contig	ftp://ftp.ncbi.nlm.nih.gov/genomes/all/GCF/001/053/695/GCF_001053695.1_ASM105369v1	ftp://ftp.ncbi.nlm.nih.gov/genomes/all/GCA/001/053/695/GCA_001053695.1_ASM105369v1
Acinetobacter baumannii	1039_ABAU	SAMN03197004	PRJNA267549	Proteobacteria	Gammaproteobacteria	GCA_001052675.1	3.88442	38.9	-	JWFE01	338	3755	3627	2015-07-10	2019-10-31	Contig	ftp://ftp.ncbi.nlm.nih.gov/genomes/all/GCF/001/052/675/GCF_001052675.1_ASM105267v1	ftp://ftp.ncbi.nlm.nih.gov/genomes/all/GCA/001/052/675/GCA_001052675.1_ASM105267v1
Acinetobacter baumannii	103SM	SAMEA70023418	PRJEB19248	Proteobacteria	Gammaproteobacteria	GCA_900161885.1	3.98408	39	-	FUEM01	147	3848	3668	2017-04-30	2019-06-24	Contig	ftp://ftp.ncbi.nlm.nih.gov/genomes/all/GCF/900/161/885/GCF_900161885.1_103SM	ftp://ftp.ncbi.nlm.nih.gov/genomes/all/GCA/900/161/885/GCA_900161885.1_103SM
Acinetobacter baumannii	10441_14	SAMN03944736	PRJNA291464	Proteobacteria	Gammaproteobacteria	GCA_001276055.1	3.90984	38.9	-	LGYW01	136	3835	3666	2015-08-31	2019-11-01	Contig	ftp://ftp.ncbi.nlm.nih.gov/genomes/all/GCF/001/276/055/GCF_001276055.1_ASM127605v1	ftp://ftp.ncbi.nlm.nih.gov/genomes/all/GCA/001/276/055/GCA_001276055.1_ASM127605v1
Acinetobacter baumannii	1054_ABAU	SAMN03197018	PRJNA267549	Proteobacteria	Gammaproteobacteria	GCA_001053755.1	3.65574	38.9	-	JWEQ01	302	3519	3371	2015-07-10	2019-10-31	Contig	ftp://ftp.ncbi.nlm.nih.gov/genomes/all/GCF/001/053/755/GCF_001053755.1_ASM105375v1	ftp://ftp.ncbi.nlm.nih.gov/genomes/all/GCA/001/053/755/GCA_001053755.1_ASM105375v1
Acinetobacter baumannii	11502	SAMN06111394	PRJNA355850	Proteobacteria	Gammaproteobacteria	GCA_001922635.1	4.04464	39	-	MSCX01	85	3941	3763	2016-12-28	2019-06-19	Contig	ftp://ftp.ncbi.nlm.nih.gov/genomes/all/GCF/001/922/635/GCF_001922635.1_ASM192263v1	ftp://ftp.ncbi.nlm.nih.gov/genomes/all/GCA/001/922/635/GCA_001922635.1_ASM192263v1
Acinetobacter baumannii	11510	SAMN06093832	PRJNA355850	Proteobacteria	Gammaproteobacteria	GCA_001922425.2	4.09129	39.0974	chromosome:NZ_CP018861.2/CP018861.2; plasmid pAba11510a:NZ_CP018862.2/CP018862.2	-	2	3920	3780	2016-12-27	2019-12-21	Chromosome	ftp://ftp.ncbi.nlm.nih.gov/genomes/all/GCF/001/922/425/GCF_001922425.2_ASM192242v2	ftp://ftp.ncbi.nlm.nih.gov/genomes/all/GCA/001/922/425/GCA_001922425.2_ASM192242v2
Acinetobacter baumannii	11536	SAMN06111381	PRJNA355850	Proteobacteria	Gammaproteobacteria	GCA_001922705.1	4.11505	39.1	-	MSCY01	66	4046	3844	2016-12-28	2019-06-19	Contig	ftp://ftp.ncbi.nlm.nih.gov/genomes/all/GCF/001/922/705/GCF_001922705.1_ASM192270v1	ftp://ftp.ncbi.nlm.nih.gov/genomes/all/GCA/001/922/705/GCA_001922705.1_ASM192270v1
Acinetobacter baumannii	1153_ABAU	SAMN03197109	PRJNA267549	Proteobacteria	Gammaproteobacteria	GCA_001052775.1	3.98378	39	-	JWBD01	148	3884	3708	2015-07-10	2019-10-31	Scaffold	ftp://ftp.ncbi.nlm.nih.gov/genomes/all/GCF/001/052/775/GCF_001052775.1_ASM105277v1	ftp://ftp.ncbi.nlm.nih.gov/genomes/all/GCA/001/052/775/GCA_001052775.1_ASM105277v1
Acinetobacter baumannii	11547	SAMN06111389	PRJNA355850	Proteobacteria	Gammaproteobacteria	GCA_001922695.1	4.02917	39	-	MSDB01	84	3919	3747	2016-12-28	2019-06-19	Contig	ftp://ftp.ncbi.nlm.nih.gov/genomes/all/GCF/001/922/695/GCF_001922695.1_ASM192269v1	ftp://ftp.ncbi.nlm.nih.gov/genomes/all/GCA/001/922/695/GCA_001922695.1_ASM192269v1
Acinetobacter baumannii	11551	SAMN06111363	PRJNA355850	Proteobacteria	Gammaproteobacteria	GCA_001922745.1	4.05369	39	-	MSDC01	66	3992	3796	2016-12-28	2019-06-19	Contig	ftp://ftp.ncbi.nlm.nih.gov/genomes/all/GCF/001/922/745/GCF_001922745.1_ASM192274v1	ftp://ftp.ncbi.nlm.nih.gov/genomes/all/GCA/001/922/745/GCA_001922745.1_ASM192274v1
Acinetobacter baumannii	11598	SAMN06111392	PRJNA355850	Proteobacteria	Gammaproteobacteria	GCA_001923005.1	4.0295	38.8	-	MSCZ01	91	3952	3729	2016-12-28	2019-06-19	Contig	ftp://ftp.ncbi.nlm.nih.gov/genomes/all/GCF/001/923/005/GCF_001923005.1_ASM192300v1	ftp://ftp.ncbi.nlm.nih.gov/genomes/all/GCA/001/923/005/GCA_001923005.1_ASM192300v1
Acinetobacter baumannii	11606	SAMN06111391	PRJNA355850	Proteobacteria	Gammaproteobacteria	GCA_001922755.1	3.98178	39	-	MSDD01	70	3851	3700	2016-12-28	2019-06-19	Contig	ftp://ftp.ncbi.nlm.nih.gov/genomes/all/GCF/001/922/755/GCF_001922755.1_ASM192275v1	ftp://ftp.ncbi.nlm.nih.gov/genomes/all/GCA/001/922/755/GCA_001922755.1_ASM192275v1
Acinetobacter baumannii	1168_ABAU	SAMN03197125	PRJNA267549	Proteobacteria	Gammaproteobacteria	GCA_001052325.1	3.89927	38.9	-	JWAN01	223	3779	3644	2015-07-10	2019-10-31	Contig	ftp://ftp.ncbi.nlm.nih.gov/genomes/all/GCF/001/052/325/GCF_001052325.1_ASM105232v1	ftp://ftp.ncbi.nlm.nih.gov/genomes/all/GCA/001/052/325/GCA_001052325.1_ASM105232v1
Acinetobacter baumannii	11A1213CRGN008	SAMN07258645	PRJNA390934	Proteobacteria	Gammaproteobacteria	GCA_004101745.1	3.94492	39	chromosome:NZ_CP035186.1/CP035186.1	-	1	3814	3629	2019-01-22	2019-08-30	Complete Genome	ftp://ftp.ncbi.nlm.nih.gov/genomes/all/GCF/004/101/745/GCF_004101745.1_ASM410174v1	ftp://ftp.ncbi.nlm.nih.gov/genomes/all/GCA/004/101/745/GCA_004101745.1_ASM410174v1
Acinetobacter baumannii	11A1213CRGN055	SAMN07258647	PRJNA390934	Proteobacteria	Gammaproteobacteria	GCA_004101725.1	3.9341	39	chromosome:NZ_CP035185.1/CP035185.1	-	1	3801	3615	2019-01-22	2019-08-30	Complete Genome	ftp://ftp.ncbi.nlm.nih.gov/genomes/all/GCF/004/101/725/GCF_004101725.1_ASM410172v1	ftp://ftp.ncbi.nlm.nih.gov/genomes/all/GCA/004/101/725/GCA_004101725.1_ASM410172v1
Acinetobacter baumannii	11A1314CRGN088	SAMN07258672	PRJNA390934	Proteobacteria	Gammaproteobacteria	GCA_004101685.1	3.93751	39	chromosome:NZ_CP035184.1/CP035184.1	-	1	3810	3617	2019-01-22	2019-08-30	Complete Genome	ftp://ftp.ncbi.nlm.nih.gov/genomes/all/GCF/004/101/685/GCF_004101685.1_ASM410168v1	ftp://ftp.ncbi.nlm.nih.gov/genomes/all/GCA/004/101/685/GCA_004101685.1_ASM410168v1
Acinetobacter baumannii	11A14CRGN003	SAMN07258689	PRJNA390934	Proteobacteria	Gammaproteobacteria	GCA_004101705.1	3.94065	39	chromosome:NZ_CP035183.1/CP035183.1	-	1	3817	3621	2019-01-22	2019-08-30	Complete Genome	ftp://ftp.ncbi.nlm.nih.gov/genomes/all/GCF/004/101/705/GCF_004101705.1_ASM410170v1	ftp://ftp.ncbi.nlm.nih.gov/genomes/all/GCA/004/101/705/GCA_004101705.1_ASM410170v1
Acinetobacter baumannii	12918	SAMEA4663561	PRJEB26670	Proteobacteria	Gammaproteobacteria	GCA_900519195.1	3.94516	38.8	-	ULHD01	99	3849	3667	2018-08-19	2019-08-20	Contig	ftp://ftp.ncbi.nlm.nih.gov/genomes/all/GCF/900/519/195/GCF_900519195.1_Acinetobacter_baumannii_12918	ftp://ftp.ncbi.nlm.nih.gov/genomes/all/GCA/900/519/195/GCA_900519195.1_Acinetobacter_baumannii_12918
Acinetobacter baumannii	14336	SAMEA70024168	PRJEB19248	Proteobacteria	Gammaproteobacteria	GCA_900161895.1	3.96109	39	-	FUEN01	177	3846	3662	2017-04-30	2019-06-24	Contig	ftp://ftp.ncbi.nlm.nih.gov/genomes/all/GCF/900/161/895/GCF_900161895.1_14336	ftp://ftp.ncbi.nlm.nih.gov/genomes/all/GCA/900/161/895/GCA_900161895.1_14336
Acinetobacter baumannii	14A728	SAMN10101944	PRJNA492390	Proteobacteria	Gammaproteobacteria	GCA_004168615.1	3.96612	39	-	RAHS01	99	3852	3669	2019-02-12	2019-11-03	Contig	ftp://ftp.ncbi.nlm.nih.gov/genomes/all/GCF/004/168/615/GCF_004168615.1_ASM416861v1	ftp://ftp.ncbi.nlm.nih.gov/genomes/all/GCA/004/168/615/GCA_004168615.1_ASM416861v1
Acinetobacter baumannii	14A771	SAMN10101945	PRJNA492390	Proteobacteria	Gammaproteobacteria	GCA_004136905.1	3.96054	39	-	RAHR01	90	3821	3676	2019-02-04	2019-11-03	Scaffold	ftp://ftp.ncbi.nlm.nih.gov/genomes/all/GCF/004/136/905/GCF_004136905.1_ASM413690v1	ftp://ftp.ncbi.nlm.nih.gov/genomes/all/GCA/004/136/905/GCA_004136905.1_ASM413690v1
Acinetobacter baumannii	151/1C	SAMN07236630	PRJNA390481	Proteobacteria	Gammaproteobacteria	GCA_002573725.1	4.04702	38.8	-	NIWJ01	65	3835	3666	2017-10-17	2019-07-05	Contig	ftp://ftp.ncbi.nlm.nih.gov/genomes/all/GCF/002/573/725/GCF_002573725.1_ASM257372v1	ftp://ftp.ncbi.nlm.nih.gov/genomes/all/GCA/002/573/725/GCA_002573725.1_ASM257372v1
Acinetobacter baumannii	15A34	SAMN06650243	PRJNA380857	Proteobacteria	Gammaproteobacteria	GCA_002082685.1	3.93873	38.9957	chromosome:NZ_CP020590.1/CP020590.1; plasmid p15A34_1:NZ_CP020589.1/CP020589.1	-	2	3774	3618	2017-04-10	2019-12-15	Complete Genome	ftp://ftp.ncbi.nlm.nih.gov/genomes/all/GCF/002/082/685/GCF_002082685.1_ASM208268v1	ftp://ftp.ncbi.nlm.nih.gov/genomes/all/GCA/002/082/685/GCA_002082685.1_ASM208268v1
Acinetobacter baumannii	15A5	SAMN06650264	PRJNA380857	Proteobacteria	Gammaproteobacteria	GCA_002082705.1	4.04931	38.8893	chromosome:NZ_CP020574.1/CP020574.1; plasmid p15A5_1:NZ_CP020573.1/CP020573.1; plasmid p15A5_2:NZ_CP020575.1/CP020575.1	-	3	3878	3692	2017-04-10	2019-12-15	Complete Genome	ftp://ftp.ncbi.nlm.nih.gov/genomes/all/GCF/002/082/705/GCF_002082705.1_ASM208270v1	ftp://ftp.ncbi.nlm.nih.gov/genomes/all/GCA/002/082/705/GCA_002082705.1_ASM208270v1
Acinetobacter baumannii	15A831	SAMN10101946	PRJNA492390	Proteobacteria	Gammaproteobacteria	GCA_004136925.1	3.95764	39	-	RAHQ01	97	3815	3667	2019-02-04	2019-11-03	Scaffold	ftp://ftp.ncbi.nlm.nih.gov/genomes/all/GCF/004/136/925/GCF_004136925.1_ASM413692v1	ftp://ftp.ncbi.nlm.nih.gov/genomes/all/GCA/004/136/925/GCA_004136925.1_ASM413692v1
Acinetobacter baumannii	15A986	SAMN10872944	PRJNA492390	Proteobacteria	Gammaproteobacteria	GCA_004152945.1	3.96353	39	-	SETH01	80	3832	3669	2019-02-10	2019-11-03	Contig	ftp://ftp.ncbi.nlm.nih.gov/genomes/all/GCF/004/152/945/GCF_004152945.1_ASM415294v1	ftp://ftp.ncbi.nlm.nih.gov/genomes/all/GCA/004/152/945/GCA_004152945.1_ASM415294v1
Acinetobacter baumannii	161/07	SAMN03366525	PRJNA276040	Proteobacteria	Gammaproteobacteria	GCA_001007815.1	4.28299	38.8	-	JZCA01	63	4141	3997	2015-05-14	2019-11-11	Contig	ftp://ftp.ncbi.nlm.nih.gov/genomes/all/GCF/001/007/815/GCF_001007815.1_ASM100781v1	ftp://ftp.ncbi.nlm.nih.gov/genomes/all/GCA/001/007/815/GCA_001007815.1_ASM100781v1
Acinetobacter baumannii	192/2C	SAMN05257110	PRJNA326058	Proteobacteria	Gammaproteobacteria	GCA_001693105.1	3.91939	39.4	-	MABY01	654	3711	3564	2016-07-24	2019-06-11	Scaffold	ftp://ftp.ncbi.nlm.nih.gov/genomes/all/GCF/001/693/105/GCF_001693105.1_ASM169310v1	ftp://ftp.ncbi.nlm.nih.gov/genomes/all/GCA/001/693/105/GCA_001693105.1_ASM169310v1
Acinetobacter baumannii	1999BJAB11	SAMN03068195	PRJNA261018	Proteobacteria	Gammaproteobacteria	GCA_000805035.1	4.14006	38.9	-	JSDB01	85	4028	3845	2014-12-19	2019-08-27	Scaffold	ftp://ftp.ncbi.nlm.nih.gov/genomes/all/GCF/000/805/035/GCF_000805035.1_ASM80503v1	ftp://ftp.ncbi.nlm.nih.gov/genomes/all/GCA/000/805/035/GCA_000805035.1_ASM80503v1
Acinetobacter baumannii	2003BJAB12	SAMN03068196	PRJNA261018	Proteobacteria	Gammaproteobacteria	GCA_000804735.1	3.86483	39	-	JSCK01	57	3753	3580	2014-12-19	2019-10-07	Scaffold	ftp://ftp.ncbi.nlm.nih.gov/genomes/all/GCF/000/804/735/GCF_000804735.1_ASM80473v1	ftp://ftp.ncbi.nlm.nih.gov/genomes/all/GCA/000/804/735/GCA_000804735.1_ASM80473v1
Acinetobacter baumannii	2004BJAB10	SAMN03068194	PRJNA261018	Proteobacteria	Gammaproteobacteria	GCA_000804655.1	3.91017	38.9	-	JSCJ01	79	3809	3632	2014-12-19	2019-08-27	Scaffold	ftp://ftp.ncbi.nlm.nih.gov/genomes/all/GCF/000/804/655/GCF_000804655.1_ASM80465v1	ftp://ftp.ncbi.nlm.nih.gov/genomes/all/GCA/000/804/655/GCA_000804655.1_ASM80465v1
Acinetobacter baumannii	2004BJAB13	SAMN03068197	PRJNA261018	Proteobacteria	Gammaproteobacteria	GCA_000804745.1	3.84404	39	-	JSCL01	61	3724	3554	2014-12-19	2019-08-27	Scaffold	ftp://ftp.ncbi.nlm.nih.gov/genomes/all/GCF/000/804/745/GCF_000804745.1_ASM80474v1	ftp://ftp.ncbi.nlm.nih.gov/genomes/all/GCA/000/804/745/GCA_000804745.1_ASM80474v1
Acinetobacter baumannii	2004BJAB14	SAMN03068198	PRJNA261018	Proteobacteria	Gammaproteobacteria	GCA_000804715.1	3.81494	39	-	JSCM01	46	3686	3523	2014-12-19	2019-08-27	Scaffold	ftp://ftp.ncbi.nlm.nih.gov/genomes/all/GCF/000/804/715/GCF_000804715.1_ASM80471v1	ftp://ftp.ncbi.nlm.nih.gov/genomes/all/GCA/000/804/715/GCA_000804715.1_ASM80471v1
Acinetobacter baumannii	2004ZJAB5	SAMN03068270	PRJNA261018	Proteobacteria	Gammaproteobacteria	GCA_000804955.1	4.04807	38.8	-	JSCW01	49	3967	3794	2014-12-19	2019-08-27	Scaffold	ftp://ftp.ncbi.nlm.nih.gov/genomes/all/GCF/000/804/955/GCF_000804955.1_ASM80495v1	ftp://ftp.ncbi.nlm.nih.gov/genomes/all/GCA/000/804/955/GCA_000804955.1_ASM80495v1
Acinetobacter baumannii	2004ZJAB6	SAMN03068271	PRJNA261018	Proteobacteria	Gammaproteobacteria	GCA_000804965.1	4.0454	38.8	-	JSCX01	61	3974	3796	2014-12-19	2019-08-27	Scaffold	ftp://ftp.ncbi.nlm.nih.gov/genomes/all/GCF/000/804/965/GCF_000804965.1_ASM80496v1	ftp://ftp.ncbi.nlm.nih.gov/genomes/all/GCA/000/804/965/GCA_000804965.1_ASM80496v1
Acinetobacter baumannii	2005JSAB1	SAMN03068249	PRJNA261018	Proteobacteria	Gammaproteobacteria	GCA_000804795.1	4.06423	39.1	-	JSCO01	60	4000	3826	2014-12-19	2019-08-27	Scaffold	ftp://ftp.ncbi.nlm.nih.gov/genomes/all/GCF/000/804/795/GCF_000804795.1_ASM80479v1	ftp://ftp.ncbi.nlm.nih.gov/genomes/all/GCA/000/804/795/GCA_000804795.1_ASM80479v1
Acinetobacter baumannii	2005LNAB4	SAMN03068264	PRJNA261018	Proteobacteria	Gammaproteobacteria	GCA_000804905.1	3.85979	39	-	JSCU01	68	3764	3596	2014-12-19	2019-08-27	Scaffold	ftp://ftp.ncbi.nlm.nih.gov/genomes/all/GCF/000/804/905/GCF_000804905.1_ASM80490v1	ftp://ftp.ncbi.nlm.nih.gov/genomes/all/GCA/000/804/905/GCA_000804905.1_ASM80490v1
Acinetobacter baumannii	2008S11-069	SAMN09069680	PRJNA459525	Proteobacteria	Gammaproteobacteria	GCA_003359255.2	4.11007	39.1546	chromosome:CP033516.1; plasmid p2008S11-069-1:CP033517.1; plasmid p2008S11-069-2:CP033518.1; plasmid p2008S11-069-3:CP033519.1	-	4	4062	1994	2018-11-02	2018-12-04	Complete Genome	-	ftp://ftp.ncbi.nlm.nih.gov/genomes/all/GCA/003/359/255/GCA_003359255.2_ASM335925v2
Acinetobacter baumannii	2011BJAB1	SAMN03068183	PRJNA261018	Proteobacteria	Gammaproteobacteria	GCA_000805295.1	4.10937	38.9	-	JRHV01	81	4038	3873	2014-12-19	2019-08-27	Scaffold	ftp://ftp.ncbi.nlm.nih.gov/genomes/all/GCF/000/805/295/GCF_000805295.1_ASM80529v1	ftp://ftp.ncbi.nlm.nih.gov/genomes/all/GCA/000/805/295/GCA_000805295.1_ASM80529v1
Acinetobacter baumannii	2011BJAB2	SAMN03068184	PRJNA261018	Proteobacteria	Gammaproteobacteria	GCA_000805305.1	4.02885	38.9	-	JRHW01	75	3949	3789	2014-12-19	2019-08-27	Scaffold	ftp://ftp.ncbi.nlm.nih.gov/genomes/all/GCF/000/805/305/GCF_000805305.1_ASM80530v1	ftp://ftp.ncbi.nlm.nih.gov/genomes/all/GCA/000/805/305/GCA_000805305.1_ASM80530v1
Acinetobacter baumannii	2011BJAB3	SAMN03068186	PRJNA261018	Proteobacteria	Gammaproteobacteria	GCA_000804635.1	4.06887	39	-	JSCG01	68	3968	3804	2014-12-19	2019-08-27	Scaffold	ftp://ftp.ncbi.nlm.nih.gov/genomes/all/GCF/000/804/635/GCF_000804635.1_ASM80463v1	ftp://ftp.ncbi.nlm.nih.gov/genomes/all/GCA/000/804/635/GCA_000804635.1_ASM80463v1
Acinetobacter baumannii	2011BJAB4	SAMN03068188	PRJNA261018	Proteobacteria	Gammaproteobacteria	GCA_000804665.1	3.94219	38.9	-	JSCH01	50	3841	3684	2014-12-19	2019-08-27	Scaffold	ftp://ftp.ncbi.nlm.nih.gov/genomes/all/GCF/000/804/665/GCF_000804665.1_ASM80466v1	ftp://ftp.ncbi.nlm.nih.gov/genomes/all/GCA/000/804/665/GCA_000804665.1_ASM80466v1
Acinetobacter baumannii	2011BJAB5	SAMN03068189	PRJNA261018	Proteobacteria	Gammaproteobacteria	GCA_000804975.1	4.14673	38.9	-	JSCY01	60	4077	3916	2014-12-19	2019-10-30	Scaffold	ftp://ftp.ncbi.nlm.nih.gov/genomes/all/GCF/000/804/975/GCF_000804975.1_ASM80497v1	ftp://ftp.ncbi.nlm.nih.gov/genomes/all/GCA/000/804/975/GCA_000804975.1_ASM80497v1
Acinetobacter baumannii	2011BJAB6	SAMN03068190	PRJNA261018	Proteobacteria	Gammaproteobacteria	GCA_000805275.1	4.00039	38.9	-	JSDM01	56	3894	3745	2014-12-19	2019-08-27	Scaffold	ftp://ftp.ncbi.nlm.nih.gov/genomes/all/GCF/000/805/275/GCF_000805275.1_ASM80527v1	ftp://ftp.ncbi.nlm.nih.gov/genomes/all/GCA/000/805/275/GCA_000805275.1_ASM80527v1
Acinetobacter baumannii	2011BJAB7	SAMN03068191	PRJNA261018	Proteobacteria	Gammaproteobacteria	GCA_000804645.1	4.0491	39	-	JSCI01	61	3957	3788	2014-12-19	2019-08-27	Scaffold	ftp://ftp.ncbi.nlm.nih.gov/genomes/all/GCF/000/804/645/GCF_000804645.1_ASM80464v1	ftp://ftp.ncbi.nlm.nih.gov/genomes/all/GCA/000/804/645/GCA_000804645.1_ASM80464v1
Acinetobacter baumannii	2011BJAB8	SAMN03068192	PRJNA261018	Proteobacteria	Gammaproteobacteria	GCA_000804985.1	4.05928	38.9	-	JSCZ01	73	4010	3815	2014-12-19	2019-08-27	Scaffold	ftp://ftp.ncbi.nlm.nih.gov/genomes/all/GCF/000/804/985/GCF_000804985.1_ASM80498v1	ftp://ftp.ncbi.nlm.nih.gov/genomes/all/GCA/000/804/985/GCA_000804985.1_ASM80498v1
Acinetobacter baumannii	2011BJAB9	SAMN03068193	PRJNA261018	Proteobacteria	Gammaproteobacteria	GCA_000805045.1	3.79607	38.9	-	JSDA01	39	3726	3556	2014-12-19	2019-08-27	Scaffold	ftp://ftp.ncbi.nlm.nih.gov/genomes/all/GCF/000/805/045/GCF_000805045.1_ASM80504v1	ftp://ftp.ncbi.nlm.nih.gov/genomes/all/GCA/000/805/045/GCA_000805045.1_ASM80504v1
Acinetobacter baumannii	2011GDAB1	SAMN03068199	PRJNA261018	Proteobacteria	Gammaproteobacteria	GCA_000805055.1	3.97766	38.9	-	JSDC01	56	3901	3726	2014-12-19	2019-08-27	Scaffold	ftp://ftp.ncbi.nlm.nih.gov/genomes/all/GCF/000/805/055/GCF_000805055.1_ASM80505v1	ftp://ftp.ncbi.nlm.nih.gov/genomes/all/GCA/000/805/055/GCA_000805055.1_ASM80505v1
Acinetobacter baumannii	2011GDAB2	SAMN03068241	PRJNA261018	Proteobacteria	Gammaproteobacteria	GCA_000805065.1	3.74378	39	-	JSDD01	20	3620	3477	2014-12-19	2019-08-27	Scaffold	ftp://ftp.ncbi.nlm.nih.gov/genomes/all/GCF/000/805/065/GCF_000805065.1_ASM80506v1	ftp://ftp.ncbi.nlm.nih.gov/genomes/all/GCA/000/805/065/GCA_000805065.1_ASM80506v1
Acinetobacter baumannii	2011GDAB3	SAMN03068243	PRJNA261018	Proteobacteria	Gammaproteobacteria	GCA_000804725.1	3.87611	38.9	-	JSCN01	76	3784	3609	2014-12-19	2019-08-27	Scaffold	ftp://ftp.ncbi.nlm.nih.gov/genomes/all/GCF/000/804/725/GCF_000804725.1_ASM80472v1	ftp://ftp.ncbi.nlm.nih.gov/genomes/all/GCA/000/804/725/GCA_000804725.1_ASM80472v1
Acinetobacter baumannii	2011GDAB4	SAMN03068244	PRJNA261018	Proteobacteria	Gammaproteobacteria	GCA_000805115.1	3.93368	39	-	JSDE01	57	3832	3666	2014-12-19	2019-08-27	Scaffold	ftp://ftp.ncbi.nlm.nih.gov/genomes/all/GCF/000/805/115/GCF_000805115.1_ASM80511v1	ftp://ftp.ncbi.nlm.nih.gov/genomes/all/GCA/000/805/115/GCA_000805115.1_ASM80511v1
Acinetobacter baumannii	2011HNAB1	SAMN03068246	PRJNA261018	Proteobacteria	Gammaproteobacteria	GCA_000805125.1	4.10432	39.1	-	JSDF01	61	4042	3871	2014-12-19	2019-08-27	Scaffold	ftp://ftp.ncbi.nlm.nih.gov/genomes/all/GCF/000/805/125/GCF_000805125.1_ASM80512v1	ftp://ftp.ncbi.nlm.nih.gov/genomes/all/GCA/000/805/125/GCA_000805125.1_ASM80512v1
Acinetobacter baumannii	2011LNAB1	SAMN03068260	PRJNA261018	Proteobacteria	Gammaproteobacteria	GCA_000804885.1	3.92305	38.9	-	JSCT01	57	3832	3670	2014-12-19	2019-08-27	Scaffold	ftp://ftp.ncbi.nlm.nih.gov/genomes/all/GCF/000/804/885/GCF_000804885.1_ASM80488v1	ftp://ftp.ncbi.nlm.nih.gov/genomes/all/GCA/000/804/885/GCA_000804885.1_ASM80488v1
Acinetobacter baumannii	2011LNAB2	SAMN03068261	PRJNA261018	Proteobacteria	Gammaproteobacteria	GCA_000805145.1	4.04062	39	-	JSDH01	57	3943	3786	2014-12-19	2019-08-27	Scaffold	ftp://ftp.ncbi.nlm.nih.gov/genomes/all/GCF/000/805/145/GCF_000805145.1_ASM80514v1	ftp://ftp.ncbi.nlm.nih.gov/genomes/all/GCA/000/805/145/GCA_000805145.1_ASM80514v1
Acinetobacter baumannii	2011LNAB3	SAMN03068263	PRJNA261018	Proteobacteria	Gammaproteobacteria	GCA_000805195.1	3.94459	38.9	-	JSDI01	59	3867	3686	2014-12-19	2019-08-27	Scaffold	ftp://ftp.ncbi.nlm.nih.gov/genomes/all/GCF/000/805/195/GCF_000805195.1_ASM80519v1	ftp://ftp.ncbi.nlm.nih.gov/genomes/all/GCA/000/805/195/GCA_000805195.1_ASM80519v1
Acinetobacter baumannii	2011SDAB1	SAMN03068256	PRJNA261018	Proteobacteria	Gammaproteobacteria	GCA_000804805.1	4.05477	38.8	-	JSCQ01	103	3981	3800	2014-12-19	2019-08-27	Scaffold	ftp://ftp.ncbi.nlm.nih.gov/genomes/all/GCF/000/804/805/GCF_000804805.1_ASM80480v1	ftp://ftp.ncbi.nlm.nih.gov/genomes/all/GCA/000/804/805/GCA_000804805.1_ASM80480v1
Acinetobacter baumannii	2011SDAB2	SAMN03068257	PRJNA261018	Proteobacteria	Gammaproteobacteria	GCA_000804825.1	4.01981	38.9	-	JSCR01	53	3926	3766	2014-12-19	2019-08-27	Scaffold	ftp://ftp.ncbi.nlm.nih.gov/genomes/all/GCF/000/804/825/GCF_000804825.1_ASM80482v1	ftp://ftp.ncbi.nlm.nih.gov/genomes/all/GCA/000/804/825/GCA_000804825.1_ASM80482v1
Acinetobacter baumannii	2011SDAB3	SAMN03068258	PRJNA261018	Proteobacteria	Gammaproteobacteria	GCA_000804875.1	4.04609	38.9	-	JSCS01	74	3969	3803	2014-12-19	2019-08-27	Scaffold	ftp://ftp.ncbi.nlm.nih.gov/genomes/all/GCF/000/804/875/GCF_000804875.1_ASM80487v1	ftp://ftp.ncbi.nlm.nih.gov/genomes/all/GCA/000/804/875/GCA_000804875.1_ASM80487v1
Acinetobacter baumannii	2011SHAB1	SAMN03068253	PRJNA261018	Proteobacteria	Gammaproteobacteria	GCA_000804815.1	3.93153	39	-	JSCP01	73	3843	3660	2014-12-19	2019-08-27	Scaffold	ftp://ftp.ncbi.nlm.nih.gov/genomes/all/GCF/000/804/815/GCF_000804815.1_ASM80481v1	ftp://ftp.ncbi.nlm.nih.gov/genomes/all/GCA/000/804/815/GCA_000804815.1_ASM80481v1
Acinetobacter baumannii 1007214	1007214	SAMN02415037	PRJNA194860	Proteobacteria	Gammaproteobacteria	GCA_000588675.1	3.95009	38.9	-	JFWQ01	46	3891	3682	2014-03-11	2019-11-09	Contig	ftp://ftp.ncbi.nlm.nih.gov/genomes/all/GCF/000/588/675/GCF_000588675.1_ASM58867v1	ftp://ftp.ncbi.nlm.nih.gov/genomes/all/GCA/000/588/675/GCA_000588675.1_ASM58867v1
Acinetobacter baumannii 1022959	1022959	SAMN02404477	PRJNA194827	Proteobacteria	Gammaproteobacteria	GCA_000584735.1	4.1501	39.1	-	JFDQ01	136	4118	3878	2014-03-03	2019-11-09	Contig	ftp://ftp.ncbi.nlm.nih.gov/genomes/all/GCF/000/584/735/GCF_000584735.1_ASM58473v1	ftp://ftp.ncbi.nlm.nih.gov/genomes/all/GCA/000/584/735/GCA_000584735.1_ASM58473v1
Acinetobacter baumannii 1031433	1031433	SAMN02370992	PRJNA194662	Proteobacteria	Gammaproteobacteria	GCA_000580295.1	4.02528	38.9	-	JEYR01	171	4015	3749	2014-02-25	2019-11-09	Contig	ftp://ftp.ncbi.nlm.nih.gov/genomes/all/GCF/000/580/295/GCF_000580295.1_ASM58029v1	ftp://ftp.ncbi.nlm.nih.gov/genomes/all/GCA/000/580/295/GCA_000580295.1_ASM58029v1
Acinetobacter baumannii 1032241	1032241	SAMN02371021	PRJNA194647	Proteobacteria	Gammaproteobacteria	GCA_000580455.1	4.03091	39.1	-	JEYS01	202	3922	3695	2014-02-25	2019-11-09	Contig	ftp://ftp.ncbi.nlm.nih.gov/genomes/all/GCF/000/580/455/GCF_000580455.1_ASM58045v1	ftp://ftp.ncbi.nlm.nih.gov/genomes/all/GCA/000/580/455/GCA_000580455.1_ASM58045v1
Acinetobacter baumannii 1032359	1032359	SAMN02692946	PRJNA194648	Proteobacteria	Gammaproteobacteria	GCA_000671695.1	4.69054	39	-	JMHK01	630	5198	5060	2014-05-02	2014-05-02	Contig	ftp://ftp.ncbi.nlm.nih.gov/genomes/all/GCF/000/671/695/GCF_000671695.1_ASM67169v1	ftp://ftp.ncbi.nlm.nih.gov/genomes/all/GCA/000/671/695/GCA_000671695.1_ASM67169v1
Acinetobacter baumannii 1035119	1035119	SAMN02380463	PRJNA194698	Proteobacteria	Gammaproteobacteria	GCA_000580815.1	3.92867	39	-	JEVY01	55	3727	3537	2014-02-25	2019-11-09	Contig	ftp://ftp.ncbi.nlm.nih.gov/genomes/all/GCF/000/580/815/GCF_000580815.1_ASM58081v1	ftp://ftp.ncbi.nlm.nih.gov/genomes/all/GCA/000/580/815/GCA_000580815.1_ASM58081v1
Acinetobacter baumannii 1036938	1036938	SAMN02371022	PRJNA194630	Proteobacteria	Gammaproteobacteria	GCA_000580275.1	4.14444	39.1	-	JEYT01	236	4101	3855	2014-02-25	2019-11-09	Contig	ftp://ftp.ncbi.nlm.nih.gov/genomes/all/GCF/000/580/275/GCF_000580275.1_ASM58027v1	ftp://ftp.ncbi.nlm.nih.gov/genomes/all/GCA/000/580/275/GCA_000580275.1_ASM58027v1
Acinetobacter baumannii 1039621	1039621	SAMN02371023	PRJNA194668	Proteobacteria	Gammaproteobacteria	GCA_000580435.2	3.97993	39	-	JEYU02	75	3844	3606	2014-02-25	2019-11-10	Contig	ftp://ftp.ncbi.nlm.nih.gov/genomes/all/GCF/000/580/435/GCF_000580435.1_ASM58043v2	ftp://ftp.ncbi.nlm.nih.gov/genomes/all/GCA/000/580/435/GCA_000580435.2_ASM58043v2
Acinetobacter baumannii 1040094	1040094	SAMN02371024	PRJNA194666	Proteobacteria	Gammaproteobacteria	GCA_000580255.1	3.97516	39.1	-	JEYV01	67	3832	3598	2014-02-25	2019-11-09	Contig	ftp://ftp.ncbi.nlm.nih.gov/genomes/all/GCF/000/580/255/GCF_000580255.1_ASM58025v1	ftp://ftp.ncbi.nlm.nih.gov/genomes/all/GCA/000/580/255/GCA_000580255.1_ASM58025v1
Acinetobacter baumannii 1042969-1197	1042969-1197	SAMN02692954	PRJNA194907	Proteobacteria	Gammaproteobacteria	GCA_000682455.1	4.25271	39.3	-	JMOH01	156	4201	3923	2014-05-06	2019-11-10	Contig	ftp://ftp.ncbi.nlm.nih.gov/genomes/all/GCF/000/682/455/GCF_000682455.1_ASM68245v1	ftp://ftp.ncbi.nlm.nih.gov/genomes/all/GCA/000/682/455/GCA_000682455.1_ASM68245v1
Acinetobacter baumannii 1042969-1265	1042969-1265	SAMN02371025	PRJNA194650	Proteobacteria	Gammaproteobacteria	GCA_000580235.1	4.0712	39.2	-	JEYW01	166	4013	3787	2014-02-25	2019-11-09	Contig	ftp://ftp.ncbi.nlm.nih.gov/genomes/all/GCF/000/580/235/GCF_000580235.1_ASM58023v1	ftp://ftp.ncbi.nlm.nih.gov/genomes/all/GCA/000/580/235/GCA_000580235.1_ASM58023v1
Acinetobacter baumannii 1043794	1043794	SAMN02371026	PRJNA194640	Proteobacteria	Gammaproteobacteria	GCA_000580415.1	4.00966	39.1	-	JEYX01	51	3826	3634	2014-02-25	2019-11-09	Contig	ftp://ftp.ncbi.nlm.nih.gov/genomes/all/GCF/000/580/415/GCF_000580415.1_ASM58041v1	ftp://ftp.ncbi.nlm.nih.gov/genomes/all/GCA/000/580/415/GCA_000580415.1_ASM58041v1
Acinetobacter baumannii 1043903	1043903	SAMN02371027	PRJNA194645	Proteobacteria	Gammaproteobacteria	GCA_000580215.1	4.16026	38.9	-	JEYY01	252	4220	3927	2014-02-25	2019-11-09	Contig	ftp://ftp.ncbi.nlm.nih.gov/genomes/all/GCF/000/580/215/GCF_000580215.1_ASM58021v1	ftp://ftp.ncbi.nlm.nih.gov/genomes/all/GCA/000/580/215/GCA_000580215.1_ASM58021v1
Acinetobacter baumannii 1045092	1045092	SAMN02404546	PRJNA194815	Proteobacteria	Gammaproteobacteria	GCA_000584115.1	4.10455	39.2	-	JFFC01	113	4062	3800	2014-03-03	2019-11-09	Contig	ftp://ftp.ncbi.nlm.nih.gov/genomes/all/GCF/000/584/115/GCF_000584115.1_ASM58411v1	ftp://ftp.ncbi.nlm.nih.gov/genomes/all/GCA/000/584/115/GCA_000584115.1_ASM58411v1
Acinetobacter baumannii 1046051	1046051	SAMN02371028	PRJNA194646	Proteobacteria	Gammaproteobacteria	GCA_000580195.1	4.12403	39.1	-	JEYZ01	204	4113	3824	2014-02-25	2019-11-09	Contig	ftp://ftp.ncbi.nlm.nih.gov/genomes/all/GCF/000/580/195/GCF_000580195.1_ASM58019v1	ftp://ftp.ncbi.nlm.nih.gov/genomes/all/GCA/000/580/195/GCA_000580195.1_ASM58019v1
Acinetobacter baumannii 1046674	1046674	SAMN02371029	PRJNA194643	Proteobacteria	Gammaproteobacteria	GCA_000580395.1	3.99357	38.9	-	JEZA01	203	4013	3733	2014-02-25	2019-11-09	Contig	ftp://ftp.ncbi.nlm.nih.gov/genomes/all/GCF/000/580/395/GCF_000580395.1_ASM58039v1	ftp://ftp.ncbi.nlm.nih.gov/genomes/all/GCA/000/580/395/GCA_000580395.1_ASM58039v1
Acinetobacter baumannii 1051176	1051176	SAMN02371030	PRJNA194659	Proteobacteria	Gammaproteobacteria	GCA_000580375.1	3.85914	39.1	-	JEZB01	71	3744	3550	2014-02-25	2019-11-09	Contig	ftp://ftp.ncbi.nlm.nih.gov/genomes/all/GCF/000/580/375/GCF_000580375.1_ASM58037v1	ftp://ftp.ncbi.nlm.nih.gov/genomes/all/GCA/000/580/375/GCA_000580375.1_ASM58037v1
Acinetobacter baumannii 1051830	1051830	SAMN02371031	PRJNA194661	Proteobacteria	Gammaproteobacteria	GCA_000580175.1	3.8922	38.9	-	JEZC01	88	3810	3439	2014-02-25	2019-11-09	Contig	ftp://ftp.ncbi.nlm.nih.gov/genomes/all/GCF/000/580/175/GCF_000580175.1_ASM58017v1	ftp://ftp.ncbi.nlm.nih.gov/genomes/all/GCA/000/580/175/GCA_000580175.1_ASM58017v1
Acinetobacter baumannii 10519	10519	SAMN02404478	PRJNA194825	Proteobacteria	Gammaproteobacteria	GCA_000584075.1	3.99889	39.3	-	JFFF01	117	3923	3648	2014-03-03	2019-11-09	Contig	ftp://ftp.ncbi.nlm.nih.gov/genomes/all/GCF/000/584/075/GCF_000584075.1_ASM58407v1	ftp://ftp.ncbi.nlm.nih.gov/genomes/all/GCA/000/584/075/GCA_000584075.1_ASM58407v1
Acinetobacter baumannii 1058283	1058283	SAMN02415038	PRJNA194847	Proteobacteria	Gammaproteobacteria	GCA_000588075.1	4.13846	39	-	JFWR01	94	4035	3770	2014-03-11	2019-11-09	Contig	ftp://ftp.ncbi.nlm.nih.gov/genomes/all/GCF/000/588/075/GCF_000588075.1_ASM58807v1	ftp://ftp.ncbi.nlm.nih.gov/genomes/all/GCA/000/588/075/GCA_000588075.1_ASM58807v1
Acinetobacter baumannii 1062314	1062314	SAMN02404479	PRJNA194801	Proteobacteria	Gammaproteobacteria	GCA_000584715.1	4.04385	39	-	JFDR01	45	3862	3712	2014-03-03	2019-11-09	Contig	ftp://ftp.ncbi.nlm.nih.gov/genomes/all/GCF/000/584/715/GCF_000584715.1_ASM58471v1	ftp://ftp.ncbi.nlm.nih.gov/genomes/all/GCA/000/584/715/GCA_000584715.1_ASM58471v1
Acinetobacter baumannii 1064293_45	1064293_45	SAMN02404480	PRJNA194826	Proteobacteria	Gammaproteobacteria	GCA_000584695.1	3.92413	39	-	JFDS01	184	3795	3576	2014-03-03	2019-11-09	Contig	ftp://ftp.ncbi.nlm.nih.gov/genomes/all/GCF/000/584/695/GCF_000584695.1_ASM58469v1	ftp://ftp.ncbi.nlm.nih.gov/genomes/all/GCA/000/584/695/GCA_000584695.1_ASM58469v1
Acinetobacter baumannii 1064293_46	1064293_46	SAMN02692956	PRJNA194901	Proteobacteria	Gammaproteobacteria	GCA_000671435.1	4.26345	39.2	-	JMHL01	130	4207	3929	2014-05-02	2019-11-10	Contig	ftp://ftp.ncbi.nlm.nih.gov/genomes/all/GCF/000/671/435/GCF_000671435.1_ASM67143v1	ftp://ftp.ncbi.nlm.nih.gov/genomes/all/GCA/000/671/435/GCA_000671435.1_ASM67143v1
Acinetobacter baumannii 1075025	1075025	SAMN02371032	PRJNA194672	Proteobacteria	Gammaproteobacteria	GCA_000580155.1	3.92448	39	-	JEZD01	159	3816	3553	2014-02-25	2019-11-09	Contig	ftp://ftp.ncbi.nlm.nih.gov/genomes/all/GCF/000/580/155/GCF_000580155.1_ASM58015v1	ftp://ftp.ncbi.nlm.nih.gov/genomes/all/GCA/000/580/155/GCA_000580155.1_ASM58015v1
Acinetobacter baumannii 107m	107m	SAMEA2272126	PRJEB4505	Proteobacteria	Gammaproteobacteria	GCA_000493615.1	3.88077	38.9	-	CBSG01	45	3698	3588	2013-10-17	2019-11-09	Contig	ftp://ftp.ncbi.nlm.nih.gov/genomes/all/GCF/000/493/615/GCF_000493615.1_ABIBUN_1	ftp://ftp.ncbi.nlm.nih.gov/genomes/all/GCA/000/493/615/GCA_000493615.1_ABIBUN_1
Acinetobacter baumannii 1095464	1095464	SAMN02404481	PRJNA194823	Proteobacteria	Gammaproteobacteria	GCA_000584675.1	3.97597	39	-	JFDT01	100	3916	3708	2014-03-03	2019-11-09	Contig	ftp://ftp.ncbi.nlm.nih.gov/genomes/all/GCF/000/584/675/GCF_000584675.1_ASM58467v1	ftp://ftp.ncbi.nlm.nih.gov/genomes/all/GCA/000/584/675/GCA_000584675.1_ASM58467v1
Acinetobacter baumannii 1096934	1096934	SAMN02384923	PRJNA194733	Proteobacteria	Gammaproteobacteria	GCA_000581755.1	4.33004	39	-	JEXM01	235	4242	4001	2014-02-25	2019-11-09	Contig	ftp://ftp.ncbi.nlm.nih.gov/genomes/all/GCF/000/581/755/GCF_000581755.1_ASM58175v1	ftp://ftp.ncbi.nlm.nih.gov/genomes/all/GCA/000/581/755/GCA_000581755.1_ASM58175v1
Acinetobacter baumannii 1106579	1106579	SAMN02384924	PRJNA194735	Proteobacteria	Gammaproteobacteria	GCA_000581775.1	3.99553	39	-	JEXN01	260	4186	3674	2014-02-25	2019-11-09	Contig	ftp://ftp.ncbi.nlm.nih.gov/genomes/all/GCF/000/581/775/GCF_000581775.1_ASM58177v1	ftp://ftp.ncbi.nlm.nih.gov/genomes/all/GCA/000/581/775/GCA_000581775.1_ASM58177v1
Acinetobacter baumannii 110912	110912	SAMN02380496	PRJNA194724	Proteobacteria	Gammaproteobacteria	GCA_000580495.2	3.9534	38.9	-	JEVZ02	5	3760	3608	2014-02-25	2019-11-10	Contig	ftp://ftp.ncbi.nlm.nih.gov/genomes/all/GCF/000/580/495/GCF_000580495.1_ASM58049v2	ftp://ftp.ncbi.nlm.nih.gov/genomes/all/GCA/000/580/495/GCA_000580495.2_ASM58049v2
Acinetobacter baumannii 11126	11126	SAMN02415039	PRJNA194878	Proteobacteria	Gammaproteobacteria	GCA_000588655.1	4.06309	39.1	-	JFWS01	91	3964	3768	2014-03-11	2019-11-09	Contig	ftp://ftp.ncbi.nlm.nih.gov/genomes/all/GCF/000/588/655/GCF_000588655.1_ASM58865v1	ftp://ftp.ncbi.nlm.nih.gov/genomes/all/GCA/000/588/655/GCA_000588655.1_ASM58865v1
Acinetobacter baumannii 1117819	1117819	SAMN02415040	PRJNA194856	Proteobacteria	Gammaproteobacteria	GCA_000588455.1	3.93427	39	-	JFWW01	91	3871	3649	2014-03-11	2019-11-09	Contig	ftp://ftp.ncbi.nlm.nih.gov/genomes/all/GCF/000/588/455/GCF_000588455.1_ASM58845v1	ftp://ftp.ncbi.nlm.nih.gov/genomes/all/GCA/000/588/455/GCA_000588455.1_ASM58845v1
Acinetobacter baumannii 1121032	1121032	SAMN02371033	PRJNA194674	Proteobacteria	Gammaproteobacteria	GCA_000580355.2	4.15106	39	-	JEZE02	81	4026	3811	2014-02-25	2019-11-10	Contig	ftp://ftp.ncbi.nlm.nih.gov/genomes/all/GCF/000/580/355/GCF_000580355.1_ASM58035v2	ftp://ftp.ncbi.nlm.nih.gov/genomes/all/GCA/000/580/355/GCA_000580355.2_ASM58035v2
Acinetobacter baumannii 1146103	1146103	SAMN02692965	PRJNA194732	Proteobacteria	Gammaproteobacteria	GCA_000682235.1	4.39883	39.1	-	JMNS01	375	4506	4171	2014-05-06	2019-11-10	Contig	ftp://ftp.ncbi.nlm.nih.gov/genomes/all/GCF/000/682/235/GCF_000682235.1_ASM68223v1	ftp://ftp.ncbi.nlm.nih.gov/genomes/all/GCA/000/682/235/GCA_000682235.1_ASM68223v1
Acinetobacter baumannii 1159076	1159076	SAMN02380497	PRJNA194720	Proteobacteria	Gammaproteobacteria	GCA_000580835.1	4.24684	39	-	JEWA01	301	4340	3989	2014-02-25	2019-11-09	Contig	ftp://ftp.ncbi.nlm.nih.gov/genomes/all/GCF/000/580/835/GCF_000580835.1_ASM58083v1	ftp://ftp.ncbi.nlm.nih.gov/genomes/all/GCA/000/580/835/GCA_000580835.1_ASM58083v1
Acinetobacter baumannii 1170863	1170863	SAMN02415042	PRJNA194858	Proteobacteria	Gammaproteobacteria	GCA_000588615.1	4.0855	39	-	JFWT01	59	3982	3791	2014-03-11	2019-11-09	Contig	ftp://ftp.ncbi.nlm.nih.gov/genomes/all/GCF/000/588/615/GCF_000588615.1_ASM58861v1	ftp://ftp.ncbi.nlm.nih.gov/genomes/all/GCA/000/588/615/GCA_000588615.1_ASM58861v1
Acinetobacter baumannii 1178044	1178044	SAMN02404482	PRJNA194807	Proteobacteria	Gammaproteobacteria	GCA_000584655.1	4.006	39.1	-	JFDU01	94	3963	3692	2014-03-03	2019-11-09	Contig	ftp://ftp.ncbi.nlm.nih.gov/genomes/all/GCF/000/584/655/GCF_000584655.1_ASM58465v1	ftp://ftp.ncbi.nlm.nih.gov/genomes/all/GCA/000/584/655/GCA_000584655.1_ASM58465v1
Acinetobacter baumannii 118362	118362	SAMN02380498	PRJNA194694	Proteobacteria	Gammaproteobacteria	GCA_000580515.1	4.44957	38.9	-	JEWB01	434	4375	4064	2014-02-25	2019-11-09	Contig	ftp://ftp.ncbi.nlm.nih.gov/genomes/all/GCF/000/580/515/GCF_000580515.1_ASM58051v1	ftp://ftp.ncbi.nlm.nih.gov/genomes/all/GCA/000/580/515/GCA_000580515.1_ASM58051v1
Acinetobacter baumannii 1188188	1188188	SAMN02404483	PRJNA194818	Proteobacteria	Gammaproteobacteria	GCA_000584635.1	4.13646	39	-	JFDV01	89	4066	3834	2014-03-03	2019-11-09	Contig	ftp://ftp.ncbi.nlm.nih.gov/genomes/all/GCF/000/584/635/GCF_000584635.1_ASM58463v1	ftp://ftp.ncbi.nlm.nih.gov/genomes/all/GCA/000/584/635/GCA_000584635.1_ASM58463v1
Acinetobacter baumannii 1195185_11	1195185_11	SAMN02404484	PRJNA194809	Proteobacteria	Gammaproteobacteria	GCA_000584515.2	4.1116	39	-	JFEB02	30	3984	3806	2014-03-03	2019-11-10	Contig	ftp://ftp.ncbi.nlm.nih.gov/genomes/all/GCF/000/584/515/GCF_000584515.1_ASM58451v2	ftp://ftp.ncbi.nlm.nih.gov/genomes/all/GCA/000/584/515/GCA_000584515.2_ASM58451v2
Acinetobacter baumannii 1195185_80	1195185_80	SAMN02692957	PRJNA194902	Proteobacteria	Gammaproteobacteria	GCA_000681635.1	4.26352	39.1	-	JMOI01	99	4204	3979	2014-05-06	2019-11-10	Contig	ftp://ftp.ncbi.nlm.nih.gov/genomes/all/GCF/000/681/635/GCF_000681635.1_ASM68163v1	ftp://ftp.ncbi.nlm.nih.gov/genomes/all/GCA/000/681/635/GCA_000681635.1_ASM68163v1
Acinetobacter baumannii 1202252	1202252	SAMN02380499	PRJNA194700	Proteobacteria	Gammaproteobacteria	GCA_000580535.1	4.1187	39	-	JEWC01	189	4066	3804	2014-02-25	2019-11-09	Contig	ftp://ftp.ncbi.nlm.nih.gov/genomes/all/GCF/000/580/535/GCF_000580535.1_ASM58053v1	ftp://ftp.ncbi.nlm.nih.gov/genomes/all/GCA/000/580/535/GCA_000580535.1_ASM58053v1
Acinetobacter baumannii 1207552	1207552	SAMN02404485	PRJNA194806	Proteobacteria	Gammaproteobacteria	GCA_000584495.1	4.11431	39.1	-	JFEC01	116	4075	3795	2014-03-03	2019-11-09	Contig	ftp://ftp.ncbi.nlm.nih.gov/genomes/all/GCF/000/584/495/GCF_000584495.1_ASM58449v1	ftp://ftp.ncbi.nlm.nih.gov/genomes/all/GCA/000/584/495/GCA_000584495.1_ASM58449v1
Acinetobacter baumannii 121738	121738	SAMN02567733	PRJNA194894	Proteobacteria	Gammaproteobacteria	GCA_000583375.1	4.04469	39.2	-	JFDB01	94	3971	3695	2014-02-28	2019-11-09	Contig	ftp://ftp.ncbi.nlm.nih.gov/genomes/all/GCF/000/583/375/GCF_000583375.1_ASM58337v1	ftp://ftp.ncbi.nlm.nih.gov/genomes/all/GCA/000/583/375/GCA_000583375.1_ASM58337v1
Acinetobacter baumannii 1232509	1232509	SAMN02415044	PRJNA194850	Proteobacteria	Gammaproteobacteria	GCA_000588155.1	4.01527	39.1	-	JFWY01	95	3944	3712	2014-03-11	2019-11-09	Contig	ftp://ftp.ncbi.nlm.nih.gov/genomes/all/GCF/000/588/155/GCF_000588155.1_ASM58815v1	ftp://ftp.ncbi.nlm.nih.gov/genomes/all/GCA/000/588/155/GCA_000588155.1_ASM58815v1
Acinetobacter baumannii 1237202	1237202	SAMN02415045	PRJNA194843	Proteobacteria	Gammaproteobacteria	GCA_000588635.1	4.19166	39.2	-	JFWU01	110	4128	3874	2014-03-11	2019-11-09	Contig	ftp://ftp.ncbi.nlm.nih.gov/genomes/all/GCF/000/588/635/GCF_000588635.1_ASM58863v1	ftp://ftp.ncbi.nlm.nih.gov/genomes/all/GCA/000/588/635/GCA_000588635.1_ASM58863v1
Acinetobacter baumannii 1237893	1237893	SAMN02404486	PRJNA194820	Proteobacteria	Gammaproteobacteria	GCA_000584535.1	4.01991	39.1	-	JFEA01	79	3919	3709	2014-03-03	2019-11-09	Contig	ftp://ftp.ncbi.nlm.nih.gov/genomes/all/GCF/000/584/535/GCF_000584535.1_ASM58453v1	ftp://ftp.ncbi.nlm.nih.gov/genomes/all/GCA/000/584/535/GCA_000584535.1_ASM58453v1
Acinetobacter baumannii 1247182	1247182	SAMN02371034	PRJNA194673	Proteobacteria	Gammaproteobacteria	GCA_000580135.1	3.99175	39	-	JEZF01	89	3879	3653	2014-02-25	2019-11-09	Contig	ftp://ftp.ncbi.nlm.nih.gov/genomes/all/GCF/000/580/135/GCF_000580135.1_ASM58013v1	ftp://ftp.ncbi.nlm.nih.gov/genomes/all/GCA/000/580/135/GCA_000580135.1_ASM58013v1
Acinetobacter baumannii 1262761-105	1262761-105	SAMN02692958	PRJNA194903	Proteobacteria	Gammaproteobacteria	GCA_000682475.1	4.13957	39.1	-	JMOJ01	65	4077	3810	2014-05-06	2019-11-10	Contig	ftp://ftp.ncbi.nlm.nih.gov/genomes/all/GCF/000/682/475/GCF_000682475.1_ASM68247v1	ftp://ftp.ncbi.nlm.nih.gov/genomes/all/GCA/000/682/475/GCA_000682475.1_ASM68247v1
Acinetobacter baumannii 1262761-97	1262761-97	SAMN02415046	PRJNA194853	Proteobacteria	Gammaproteobacteria	GCA_000588695.1	4.0027	39	-	JFWV01	96	3933	3698	2014-03-11	2019-11-09	Contig	ftp://ftp.ncbi.nlm.nih.gov/genomes/all/GCF/000/588/695/GCF_000588695.1_ASM58869v1	ftp://ftp.ncbi.nlm.nih.gov/genomes/all/GCA/000/588/695/GCA_000588695.1_ASM58869v1
Acinetobacter baumannii 1264936	1264936	SAMN02404489	PRJNA194819	Proteobacteria	Gammaproteobacteria	GCA_000584475.1	3.92817	39.1	-	JFED01	99	3835	3604	2014-03-03	2019-11-09	Contig	ftp://ftp.ncbi.nlm.nih.gov/genomes/all/GCF/000/584/475/GCF_000584475.1_ASM58447v1	ftp://ftp.ncbi.nlm.nih.gov/genomes/all/GCA/000/584/475/GCA_000584475.1_ASM58447v1
Acinetobacter baumannii 1266220	1266220	SAMN02415047	PRJNA194834	Proteobacteria	Gammaproteobacteria	GCA_000587975.1	4.14479	39.2	-	JFXA01	110	4085	3857	2014-03-11	2019-11-09	Contig	ftp://ftp.ncbi.nlm.nih.gov/genomes/all/GCF/000/587/975/GCF_000587975.1_ASM58797v1	ftp://ftp.ncbi.nlm.nih.gov/genomes/all/GCA/000/587/975/GCA_000587975.1_ASM58797v1
Acinetobacter baumannii 1267820	1267820	SAMN02380500	PRJNA194704	Proteobacteria	Gammaproteobacteria	GCA_000581075.1	3.7761	39.2	-	JEWD01	246	3600	3375	2014-02-25	2019-11-09	Contig	ftp://ftp.ncbi.nlm.nih.gov/genomes/all/GCF/000/581/075/GCF_000581075.1_ASM58107v1	ftp://ftp.ncbi.nlm.nih.gov/genomes/all/GCA/000/581/075/GCA_000581075.1_ASM58107v1
Acinetobacter baumannii 1271213	1271213	SAMN02404490	PRJNA194813	Proteobacteria	Gammaproteobacteria	GCA_000584595.1	4.04408	39.1	-	JFDX01	82	3947	3695	2014-03-03	2019-11-09	Contig	ftp://ftp.ncbi.nlm.nih.gov/genomes/all/GCF/000/584/595/GCF_000584595.1_ASM58459v1	ftp://ftp.ncbi.nlm.nih.gov/genomes/all/GCA/000/584/595/GCA_000584595.1_ASM58459v1
Acinetobacter baumannii 1271651	1271651	SAMN02404491	PRJNA194808	Proteobacteria	Gammaproteobacteria	GCA_000584555.1	3.96482	39.2	-	JFDZ01	97	3879	3611	2014-03-03	2019-11-19	Contig	ftp://ftp.ncbi.nlm.nih.gov/genomes/all/GCF/000/584/555/GCF_000584555.1_ASM58455v1	ftp://ftp.ncbi.nlm.nih.gov/genomes/all/GCA/000/584/555/GCA_000584555.1_ASM58455v1
Acinetobacter baumannii 1276470-132	1276470-132	SAMN02692975	PRJNA194905	Proteobacteria	Gammaproteobacteria	GCA_000682495.1	4.11594	39	-	JMOK01	120	4070	3835	2014-05-06	2019-11-10	Contig	ftp://ftp.ncbi.nlm.nih.gov/genomes/all/GCF/000/682/495/GCF_000682495.1_ASM68249v1	ftp://ftp.ncbi.nlm.nih.gov/genomes/all/GCA/000/682/495/GCA_000682495.1_ASM68249v1
Acinetobacter baumannii 1276470-86	1276470-86	SAMN02415048	PRJNA194845	Proteobacteria	Gammaproteobacteria	GCA_000588115.1	4.06269	39.1	-	JFXE01	95	3984	3711	2014-03-11	2019-11-09	Contig	ftp://ftp.ncbi.nlm.nih.gov/genomes/all/GCF/000/588/115/GCF_000588115.1_ASM58811v1	ftp://ftp.ncbi.nlm.nih.gov/genomes/all/GCA/000/588/115/GCA_000588115.1_ASM58811v1
Acinetobacter baumannii 1277411	1277411	SAMN02384921	PRJNA194731	Proteobacteria	Gammaproteobacteria	GCA_000581735.1	4.22333	39.1	-	JEXL01	289	4220	3923	2014-02-25	2019-11-09	Contig	ftp://ftp.ncbi.nlm.nih.gov/genomes/all/GCF/000/581/735/GCF_000581735.1_ASM58173v1	ftp://ftp.ncbi.nlm.nih.gov/genomes/all/GCA/000/581/735/GCA_000581735.1_ASM58173v1
Acinetobacter baumannii 1284800	1284800	SAMN02692949	PRJNA194703	Proteobacteria	Gammaproteobacteria	GCA_000682395.1	4.48473	39	-	JMOB01	514	4650	4187	2014-05-06	2019-11-10	Contig	ftp://ftp.ncbi.nlm.nih.gov/genomes/all/GCF/000/682/395/GCF_000682395.1_ASM68239v1	ftp://ftp.ncbi.nlm.nih.gov/genomes/all/GCA/000/682/395/GCA_000682395.1_ASM68239v1
Acinetobacter baumannii 1287985	1287985	SAMN02404492	PRJNA194822	Proteobacteria	Gammaproteobacteria	GCA_000584035.1	3.99889	39.1	-	JFFG01	113	3959	3706	2014-03-03	2019-11-09	Contig	ftp://ftp.ncbi.nlm.nih.gov/genomes/all/GCF/000/584/035/GCF_000584035.1_ASM58403v1	ftp://ftp.ncbi.nlm.nih.gov/genomes/all/GCA/000/584/035/GCA_000584035.1_ASM58403v1
Acinetobacter baumannii 1289546	1289546	SAMN02371035	PRJNA194676	Proteobacteria	Gammaproteobacteria	GCA_000581575.1	4.13211	39.1	-	JEZG01	133	4064	3823	2014-02-25	2019-11-09	Contig	ftp://ftp.ncbi.nlm.nih.gov/genomes/all/GCF/000/581/575/GCF_000581575.1_ASM58157v1	ftp://ftp.ncbi.nlm.nih.gov/genomes/all/GCA/000/581/575/GCA_000581575.1_ASM58157v1
Acinetobacter baumannii 1291820	1291820	SAMN02384922	PRJNA194730	Proteobacteria	Gammaproteobacteria	GCA_000582115.1	4.09917	39	-	JEXK01	205	4048	3820	2014-02-25	2019-11-09	Contig	ftp://ftp.ncbi.nlm.nih.gov/genomes/all/GCF/000/582/115/GCF_000582115.1_ASM58211v1	ftp://ftp.ncbi.nlm.nih.gov/genomes/all/GCA/000/582/115/GCA_000582115.1_ASM58211v1
Acinetobacter baumannii 1293320	1293320	SAMN02404493	PRJNA194828	Proteobacteria	Gammaproteobacteria	GCA_000584455.1	4.00114	39.1	-	JFEE01	51	3832	3635	2014-03-03	2019-11-09	Contig	ftp://ftp.ncbi.nlm.nih.gov/genomes/all/GCF/000/584/455/GCF_000584455.1_ASM58445v1	ftp://ftp.ncbi.nlm.nih.gov/genomes/all/GCA/000/584/455/GCA_000584455.1_ASM58445v1
Acinetobacter baumannii 1294217	1294217	SAMN02380502	PRJNA194696	Proteobacteria	Gammaproteobacteria	GCA_000580555.1	4.15231	39.2	-	JEWF01	140	4100	3837	2014-02-25	2019-11-09	Contig	ftp://ftp.ncbi.nlm.nih.gov/genomes/all/GCF/000/580/555/GCF_000580555.1_ASM58055v1	ftp://ftp.ncbi.nlm.nih.gov/genomes/all/GCA/000/580/555/GCA_000580555.1_ASM58055v1
Acinetobacter baumannii 1294222	1294222	SAMN02415050	PRJNA194841	Proteobacteria	Gammaproteobacteria	GCA_000587915.1	4.15313	39.1	-	JFXF01	131	4131	3859	2014-03-11	2019-11-09	Contig	ftp://ftp.ncbi.nlm.nih.gov/genomes/all/GCF/000/587/915/GCF_000587915.1_ASM58791v1	ftp://ftp.ncbi.nlm.nih.gov/genomes/all/GCA/000/587/915/GCA_000587915.1_ASM58791v1
Acinetobacter baumannii 1295549	1295549	SAMN02415052	PRJNA194846	Proteobacteria	Gammaproteobacteria	GCA_000588135.1	3.91679	39.1	-	JFXB01	30	3714	3565	2014-03-11	2019-11-09	Contig	ftp://ftp.ncbi.nlm.nih.gov/genomes/all/GCF/000/588/135/GCF_000588135.1_ASM58813v1	ftp://ftp.ncbi.nlm.nih.gov/genomes/all/GCA/000/588/135/GCA_000588135.1_ASM58813v1
Acinetobacter baumannii 1295743	1295743	SAMN02380504	PRJNA194689	Proteobacteria	Gammaproteobacteria	GCA_000580875.1	4.32289	39.3	-	JEWH01	199	4309	3931	2014-02-25	2019-11-09	Contig	ftp://ftp.ncbi.nlm.nih.gov/genomes/all/GCF/000/580/875/GCF_000580875.1_ASM58087v1	ftp://ftp.ncbi.nlm.nih.gov/genomes/all/GCA/000/580/875/GCA_000580875.1_ASM58087v1
Acinetobacter baumannii 1296252	1296252	SAMN02404494	PRJNA194829	Proteobacteria	Gammaproteobacteria	GCA_000584435.1	4.06766	39	-	JFFU01	139	4038	3765	2014-03-03	2019-11-09	Contig	ftp://ftp.ncbi.nlm.nih.gov/genomes/all/GCF/000/584/435/GCF_000584435.1_ASM58443v1	ftp://ftp.ncbi.nlm.nih.gov/genomes/all/GCA/000/584/435/GCA_000584435.1_ASM58443v1
Acinetobacter baumannii 1297	1297	SAMN02371037	PRJNA194656	Proteobacteria	Gammaproteobacteria	GCA_000580315.1	3.84221	39	-	JEZJ01	36	3700	3470	2014-02-25	2019-11-09	Contig	ftp://ftp.ncbi.nlm.nih.gov/genomes/all/GCF/000/580/315/GCF_000580315.1_ASM58031v1	ftp://ftp.ncbi.nlm.nih.gov/genomes/all/GCA/000/580/315/GCA_000580315.1_ASM58031v1
Acinetobacter baumannii 1297549	1297549	SAMN02379548	PRJNA194682	Proteobacteria	Gammaproteobacteria	GCA_000580775.1	3.86345	39.1	-	JEVV01	174	3821	3557	2014-02-25	2019-11-09	Contig	ftp://ftp.ncbi.nlm.nih.gov/genomes/all/GCF/000/580/775/GCF_000580775.1_ASM58077v1	ftp://ftp.ncbi.nlm.nih.gov/genomes/all/GCA/000/580/775/GCA_000580775.1_ASM58077v1
Acinetobacter baumannii 135867	135867	SAMN02692950	PRJNA194705	Proteobacteria	Gammaproteobacteria	GCA_000682195.1	4.61155	39	-	JMNP01	283	4788	4660	2014-05-06	2014-05-06	Contig	ftp://ftp.ncbi.nlm.nih.gov/genomes/all/GCF/000/682/195/GCF_000682195.1_ASM68219v1	ftp://ftp.ncbi.nlm.nih.gov/genomes/all/GCA/000/682/195/GCA_000682195.1_ASM68219v1
Acinetobacter baumannii 136706	136706	SAMN02371038	PRJNA194634	Proteobacteria	Gammaproteobacteria	GCA_000580335.1	4.13657	39	-	JEZH01	215	4106	3816	2014-02-25	2019-11-19	Contig	ftp://ftp.ncbi.nlm.nih.gov/genomes/all/GCF/000/580/335/GCF_000580335.1_ASM58033v1	ftp://ftp.ncbi.nlm.nih.gov/genomes/all/GCA/000/580/335/GCA_000580335.1_ASM58033v1
Acinetobacter baumannii 1391434	1391434	SAMN02415053	PRJNA194838	Proteobacteria	Gammaproteobacteria	GCA_000588755.1	3.68418	39	-	JFXH01	51	3564	3337	2014-03-11	2019-11-09	Contig	ftp://ftp.ncbi.nlm.nih.gov/genomes/all/GCF/000/588/755/GCF_000588755.1_ASM58875v1	ftp://ftp.ncbi.nlm.nih.gov/genomes/all/GCA/000/588/755/GCA_000588755.1_ASM58875v1
Acinetobacter baumannii 1392509	1392509	SAMN02415060	PRJNA194851	Proteobacteria	Gammaproteobacteria	GCA_000588735.1	4.02246	39.1	-	JFXJ01	100	3946	3696	2014-03-11	2019-11-09	Contig	ftp://ftp.ncbi.nlm.nih.gov/genomes/all/GCF/000/588/735/GCF_000588735.1_ASM58873v1	ftp://ftp.ncbi.nlm.nih.gov/genomes/all/GCA/000/588/735/GCA_000588735.1_ASM58873v1
Acinetobacter baumannii 1397084	1397084	SAMN02380506	PRJNA194690	Proteobacteria	Gammaproteobacteria	GCA_000580895.1	3.91651	39.1	-	JEWJ01	311	3938	3643	2014-02-25	2019-11-09	Contig	ftp://ftp.ncbi.nlm.nih.gov/genomes/all/GCF/000/580/895/GCF_000580895.1_ASM58089v1	ftp://ftp.ncbi.nlm.nih.gov/genomes/all/GCA/000/580/895/GCA_000580895.1_ASM58089v1
Acinetobacter baumannii 1397513	1397513	SAMN02415054	PRJNA194844	Proteobacteria	Gammaproteobacteria	GCA_000588815.1	3.99325	39	-	JFXI01	98	3904	3695	2014-03-11	2019-11-09	Contig	ftp://ftp.ncbi.nlm.nih.gov/genomes/all/GCF/000/588/815/GCF_000588815.1_ASM58881v1	ftp://ftp.ncbi.nlm.nih.gov/genomes/all/GCA/000/588/815/GCA_000588815.1_ASM58881v1
Acinetobacter baumannii 1406182	1406182	SAMN02415055	PRJNA194872	Proteobacteria	Gammaproteobacteria	GCA_000588795.1	4.138	39.1	-	JFXK01	107	4080	3831	2014-03-11	2019-11-09	Contig	ftp://ftp.ncbi.nlm.nih.gov/genomes/all/GCF/000/588/795/GCF_000588795.1_ASM58879v1	ftp://ftp.ncbi.nlm.nih.gov/genomes/all/GCA/000/588/795/GCA_000588795.1_ASM58879v1
Acinetobacter baumannii 1406589	1406589	SAMN02415082	PRJNA194836	Proteobacteria	Gammaproteobacteria	GCA_000588355.1	4.16749	39.1	-	JFYI01	179	4052	3794	2014-03-11	2019-11-09	Contig	ftp://ftp.ncbi.nlm.nih.gov/genomes/all/GCF/000/588/355/GCF_000588355.1_ASM58835v1	ftp://ftp.ncbi.nlm.nih.gov/genomes/all/GCA/000/588/355/GCA_000588355.1_ASM58835v1
Acinetobacter baumannii 1406750	1406750	SAMN02380507	PRJNA194693	Proteobacteria	Gammaproteobacteria	GCA_000580575.1	4.14638	39	-	JEWK01	227	4165	3874	2014-02-25	2019-11-09	Contig	ftp://ftp.ncbi.nlm.nih.gov/genomes/all/GCF/000/580/575/GCF_000580575.1_ASM58057v1	ftp://ftp.ncbi.nlm.nih.gov/genomes/all/GCA/000/580/575/GCA_000580575.1_ASM58057v1
Acinetobacter baumannii 1412924	1412924	SAMN02404495	PRJNA194782	Proteobacteria	Gammaproteobacteria	GCA_000584415.1	3.8221	39.1	-	JFEF01	63	3592	3440	2014-03-03	2019-11-09	Contig	ftp://ftp.ncbi.nlm.nih.gov/genomes/all/GCF/000/584/415/GCF_000584415.1_ASM58441v1	ftp://ftp.ncbi.nlm.nih.gov/genomes/all/GCA/000/584/415/GCA_000584415.1_ASM58441v1
Acinetobacter baumannii 1413735	1413735	SAMN02415056	PRJNA194852	Proteobacteria	Gammaproteobacteria	GCA_000588775.1	4.10181	39.1	-	JFWZ01	59	3993	3799	2014-03-11	2019-11-09	Contig	ftp://ftp.ncbi.nlm.nih.gov/genomes/all/GCF/000/588/775/GCF_000588775.1_ASM58877v1	ftp://ftp.ncbi.nlm.nih.gov/genomes/all/GCA/000/588/775/GCA_000588775.1_ASM58877v1
Acinetobacter baumannii 1417041	1417041	SAMN02385049	PRJNA194779	Proteobacteria	Gammaproteobacteria	GCA_000582355.1	3.70069	39	-	JEYP01	55	3512	3362	2014-02-25	2019-11-09	Contig	ftp://ftp.ncbi.nlm.nih.gov/genomes/all/GCF/000/582/355/GCF_000582355.1_ASM58235v1	ftp://ftp.ncbi.nlm.nih.gov/genomes/all/GCA/000/582/355/GCA_000582355.1_ASM58235v1
Acinetobacter baumannii 1419130	1419130	SAMN02380508	PRJNA194695	Proteobacteria	Gammaproteobacteria	GCA_000580595.1	4.3826	39	-	JEWL01	153	4290	4054	2014-02-25	2019-11-09	Contig	ftp://ftp.ncbi.nlm.nih.gov/genomes/all/GCF/000/580/595/GCF_000580595.1_ASM58059v1	ftp://ftp.ncbi.nlm.nih.gov/genomes/all/GCA/000/580/595/GCA_000580595.1_ASM58059v1
Acinetobacter baumannii 14216	14216	SAMN02415057	PRJNA194874	Proteobacteria	Gammaproteobacteria	GCA_000588235.1	4.10012	39.1	-	JFXN01	64	3989	3782	2014-03-11	2019-11-09	Contig	ftp://ftp.ncbi.nlm.nih.gov/genomes/all/GCF/000/588/235/GCF_000588235.1_ASM58823v1	ftp://ftp.ncbi.nlm.nih.gov/genomes/all/GCA/000/588/235/GCA_000588235.1_ASM58823v1
Acinetobacter baumannii 1426993	1426993	SAMN02567734	PRJNA194881	Proteobacteria	Gammaproteobacteria	GCA_000583355.1	4.23364	39.4	-	JFCU01	127	4191	3912	2014-02-28	2019-11-09	Contig	ftp://ftp.ncbi.nlm.nih.gov/genomes/all/GCF/000/583/355/GCF_000583355.1_ASM58335v1	ftp://ftp.ncbi.nlm.nih.gov/genomes/all/GCA/000/583/355/GCA_000583355.1_ASM58335v1
Acinetobacter baumannii 1428368	1428368	SAMN02415059	PRJNA194873	Proteobacteria	Gammaproteobacteria	GCA_000588575.2	4.09224	39.2	-	JFXM02	80	3938	3706	2014-03-11	2019-11-10	Contig	ftp://ftp.ncbi.nlm.nih.gov/genomes/all/GCF/000/588/575/GCF_000588575.1_ASM58857v2	ftp://ftp.ncbi.nlm.nih.gov/genomes/all/GCA/000/588/575/GCA_000588575.2_ASM58857v2
Acinetobacter baumannii 1429530	1429530	SAMN02380509	PRJNA194712	Proteobacteria	Gammaproteobacteria	GCA_000581135.1	3.98536	39	-	JEWM01	31	3799	3616	2014-02-25	2019-11-09	Contig	ftp://ftp.ncbi.nlm.nih.gov/genomes/all/GCF/000/581/135/GCF_000581135.1_ASM58113v1	ftp://ftp.ncbi.nlm.nih.gov/genomes/all/GCA/000/581/135/GCA_000581135.1_ASM58113v1
Acinetobacter baumannii 1437282	1437282	SAMN02380510	PRJNA194714	Proteobacteria	Gammaproteobacteria	GCA_000580915.1	3.9548	43	-	JEWN01	35	3753	3607	2014-02-25	2019-11-09	Contig	ftp://ftp.ncbi.nlm.nih.gov/genomes/all/GCF/000/580/915/GCF_000580915.1_ASM58091v1	ftp://ftp.ncbi.nlm.nih.gov/genomes/all/GCA/000/580/915/GCA_000580915.1_ASM58091v1
Acinetobacter baumannii 1440422	1440422	SAMN02380511	PRJNA194717	Proteobacteria	Gammaproteobacteria	GCA_000580615.1	3.86117	39	-	JEWO01	356	4104	3618	2014-02-25	2019-11-09	Contig	ftp://ftp.ncbi.nlm.nih.gov/genomes/all/GCF/000/580/615/GCF_000580615.1_ASM58061v1	ftp://ftp.ncbi.nlm.nih.gov/genomes/all/GCA/000/580/615/GCA_000580615.1_ASM58061v1
Acinetobacter baumannii 1440750	1440750	SAMN02384927	PRJNA194739	Proteobacteria	Gammaproteobacteria	GCA_000581795.1	4.21241	38.8	-	JEXQ01	399	4281	3938	2014-02-25	2019-11-09	Contig	ftp://ftp.ncbi.nlm.nih.gov/genomes/all/GCF/000/581/795/GCF_000581795.1_ASM58179v1	ftp://ftp.ncbi.nlm.nih.gov/genomes/all/GCA/000/581/795/GCA_000581795.1_ASM58179v1
Acinetobacter baumannii 144107	144107	SAMN02385036	PRJNA194764	Proteobacteria	Gammaproteobacteria	GCA_000581875.1	3.92197	39.1	-	JEYE01	80	3729	3539	2014-02-25	2019-11-09	Contig	ftp://ftp.ncbi.nlm.nih.gov/genomes/all/GCF/000/581/875/GCF_000581875.1_ASM58187v1	ftp://ftp.ncbi.nlm.nih.gov/genomes/all/GCA/000/581/875/GCA_000581875.1_ASM58187v1
Acinetobacter baumannii 145660	145660	SAMN02415061	PRJNA194865	Proteobacteria	Gammaproteobacteria	GCA_000587875.1	4.06867	39.1	-	JFXU01	80	3997	3790	2014-03-11	2019-11-09	Contig	ftp://ftp.ncbi.nlm.nih.gov/genomes/all/GCF/000/587/875/GCF_000587875.1_ASM58787v1	ftp://ftp.ncbi.nlm.nih.gov/genomes/all/GCA/000/587/875/GCA_000587875.1_ASM58787v1
Acinetobacter baumannii 1457504	1457504	SAMN02404496	PRJNA194793	Proteobacteria	Gammaproteobacteria	GCA_000584375.2	4.01549	39.3	-	JFEG02	14	4162	4057	2014-03-03	2014-04-02	Contig	-	ftp://ftp.ncbi.nlm.nih.gov/genomes/all/GCA/000/584/375/GCA_000584375.2_ASM58437v2
Acinetobacter baumannii 1461963	1461963	SAMN02380513	PRJNA194721	Proteobacteria	Gammaproteobacteria	GCA_000581155.1	4.10192	38.8	-	JEWQ01	140	3971	3790	2014-02-25	2019-11-09	Contig	ftp://ftp.ncbi.nlm.nih.gov/genomes/all/GCF/000/581/155/GCF_000581155.1_ASM58115v1	ftp://ftp.ncbi.nlm.nih.gov/genomes/all/GCA/000/581/155/GCA_000581155.1_ASM58115v1
Acinetobacter baumannii 1462234	1462234	SAMN02380514	PRJNA194722	Proteobacteria	Gammaproteobacteria	GCA_000580935.1	4.34004	38.9	-	JEWR01	476	4473	4054	2014-02-25	2019-11-09	Contig	ftp://ftp.ncbi.nlm.nih.gov/genomes/all/GCF/000/580/935/GCF_000580935.1_ASM58093v1	ftp://ftp.ncbi.nlm.nih.gov/genomes/all/GCA/000/580/935/GCA_000580935.1_ASM58093v1
Acinetobacter baumannii 146457	146457	SAMN02380515	PRJNA194699	Proteobacteria	Gammaproteobacteria	GCA_000580655.1	4.07415	42.8	-	JEWS01	38	3873	3693	2014-02-25	2019-11-09	Contig	ftp://ftp.ncbi.nlm.nih.gov/genomes/all/GCF/000/580/655/GCF_000580655.1_ASM58065v1	ftp://ftp.ncbi.nlm.nih.gov/genomes/all/GCA/000/580/655/GCA_000580655.1_ASM58065v1
Acinetobacter baumannii 1465485	1465485	SAMN02380516	PRJNA194725	Proteobacteria	Gammaproteobacteria	GCA_000581175.1	4.25388	39.1	-	JEWT01	230	4299	3972	2014-02-25	2019-11-09	Contig	ftp://ftp.ncbi.nlm.nih.gov/genomes/all/GCF/000/581/175/GCF_000581175.1_ASM58117v1	ftp://ftp.ncbi.nlm.nih.gov/genomes/all/GCA/000/581/175/GCA_000581175.1_ASM58117v1
Acinetobacter baumannii 1471012	1471012	SAMN02404523	PRJNA194789	Proteobacteria	Gammaproteobacteria	GCA_000584775.1	3.93637	39	-	JFEH01	134	3888	3628	2014-03-03	2019-11-09	Contig	ftp://ftp.ncbi.nlm.nih.gov/genomes/all/GCF/000/584/775/GCF_000584775.1_ASM58477v1	ftp://ftp.ncbi.nlm.nih.gov/genomes/all/GCA/000/584/775/GCA_000584775.1_ASM58477v1
Acinetobacter baumannii 1475764	1475764	SAMN02404524	PRJNA194794	Proteobacteria	Gammaproteobacteria	GCA_000584835.1	3.9981	39.3	-	JFEJ01	126	3925	3666	2014-03-03	2019-11-09	Contig	ftp://ftp.ncbi.nlm.nih.gov/genomes/all/GCF/000/584/835/GCF_000584835.1_ASM58483v1	ftp://ftp.ncbi.nlm.nih.gov/genomes/all/GCA/000/584/835/GCA_000584835.1_ASM58483v1
Acinetobacter baumannii 1482820	1482820	SAMN02404525	PRJNA194792	Proteobacteria	Gammaproteobacteria	GCA_000584755.1	4.01084	39.3	-	JFEK01	96	3919	3648	2014-03-03	2019-11-09	Contig	ftp://ftp.ncbi.nlm.nih.gov/genomes/all/GCF/000/584/755/GCF_000584755.1_ASM58475v1	ftp://ftp.ncbi.nlm.nih.gov/genomes/all/GCA/000/584/755/GCA_000584755.1_ASM58475v1
Acinetobacter baumannii 1488685	1488685	SAMN02567735	PRJNA194883	Proteobacteria	Gammaproteobacteria	GCA_000583335.1	4.11453	38.9	-	JFCT01	90	4056	3861	2014-02-28	2019-11-09	Contig	ftp://ftp.ncbi.nlm.nih.gov/genomes/all/GCF/000/583/335/GCF_000583335.1_ASM58333v1	ftp://ftp.ncbi.nlm.nih.gov/genomes/all/GCA/000/583/335/GCA_000583335.1_ASM58333v1
Acinetobacter baumannii 1494580	1494580	SAMN02415062	PRJNA194875	Proteobacteria	Gammaproteobacteria	GCA_000587895.1	4.21726	39.2	-	JFXT01	136	4228	3930	2014-03-11	2019-11-09	Contig	ftp://ftp.ncbi.nlm.nih.gov/genomes/all/GCF/000/587/895/GCF_000587895.1_ASM58789v1	ftp://ftp.ncbi.nlm.nih.gov/genomes/all/GCA/000/587/895/GCA_000587895.1_ASM58789v1
Acinetobacter baumannii 1499986	1499986	SAMN02692970	PRJNA194749	Proteobacteria	Gammaproteobacteria	GCA_000682375.1	4.11516	38.8	-	JMOA01	276	4101	3800	2014-05-06	2019-11-10	Contig	ftp://ftp.ncbi.nlm.nih.gov/genomes/all/GCF/000/682/375/GCF_000682375.1_ASM68237v1	ftp://ftp.ncbi.nlm.nih.gov/genomes/all/GCA/000/682/375/GCA_000682375.1_ASM68237v1
Acinetobacter baumannii 1505311	1505311	SAMN02692976	PRJNA194882	Proteobacteria	Gammaproteobacteria	GCA_000681595.1	4.14221	39.1	-	JMOL01	118	4102	3851	2014-05-06	2019-11-10	Contig	ftp://ftp.ncbi.nlm.nih.gov/genomes/all/GCF/000/681/595/GCF_000681595.1_ASM68159v1	ftp://ftp.ncbi.nlm.nih.gov/genomes/all/GCA/000/681/595/GCA_000681595.1_ASM68159v1
Acinetobacter baumannii 1525283	1525283	SAMN02384928	PRJNA194741	Proteobacteria	Gammaproteobacteria	GCA_000582175.1	3.97437	39.1	-	JEXR01	185	3847	3649	2014-02-25	2019-11-09	Contig	ftp://ftp.ncbi.nlm.nih.gov/genomes/all/GCF/000/582/175/GCF_000582175.1_ASM58217v1	ftp://ftp.ncbi.nlm.nih.gov/genomes/all/GCA/000/582/175/GCA_000582175.1_ASM58217v1
Acinetobacter baumannii 1526966	1526966	SAMN02385028	PRJNA194751	Proteobacteria	Gammaproteobacteria	GCA_000582015.1	4.02565	39.1	-	JEXV01	86	3964	3733	2014-02-25	2019-11-09	Contig	ftp://ftp.ncbi.nlm.nih.gov/genomes/all/GCF/000/582/015/GCF_000582015.1_ASM58201v1	ftp://ftp.ncbi.nlm.nih.gov/genomes/all/GCA/000/582/015/GCA_000582015.1_ASM58201v1
Acinetobacter baumannii 1533268	1533268	SAMN02404526	PRJNA194797	Proteobacteria	Gammaproteobacteria	GCA_000584855.1	3.88376	39	-	JFEI01	34	3707	3541	2014-03-03	2019-11-09	Contig	ftp://ftp.ncbi.nlm.nih.gov/genomes/all/GCF/000/584/855/GCF_000584855.1_ASM58485v1	ftp://ftp.ncbi.nlm.nih.gov/genomes/all/GCA/000/584/855/GCA_000584855.1_ASM58485v1
Acinetobacter baumannii 1539026	1539026	SAMN02649415	PRJNA194885	Proteobacteria	Gammaproteobacteria	GCA_000681835.1	4.14589	39.1	-	JMNH01	136	4090	3864	2014-05-06	2019-11-10	Contig	ftp://ftp.ncbi.nlm.nih.gov/genomes/all/GCF/000/681/835/GCF_000681835.1_ASM68183v1	ftp://ftp.ncbi.nlm.nih.gov/genomes/all/GCA/000/681/835/GCA_000681835.1_ASM68183v1
Acinetobacter baumannii 1546444	1546444	SAMN02385026	PRJNA194750	Proteobacteria	Gammaproteobacteria	GCA_000581995.1	3.79553	39	-	JEXU01	140	3640	3446	2014-02-25	2019-11-09	Contig	ftp://ftp.ncbi.nlm.nih.gov/genomes/all/GCF/000/581/995/GCF_000581995.1_ASM58199v1	ftp://ftp.ncbi.nlm.nih.gov/genomes/all/GCA/000/581/995/GCA_000581995.1_ASM58199v1
Acinetobacter baumannii 1552389	1552389	SAMN02567743	PRJNA194888	Proteobacteria	Gammaproteobacteria	GCA_000583315.1	4.02856	39	-	JFCS01	80	3948	3749	2014-02-28	2019-11-09	Contig	ftp://ftp.ncbi.nlm.nih.gov/genomes/all/GCF/000/583/315/GCF_000583315.1_ASM58331v1	ftp://ftp.ncbi.nlm.nih.gov/genomes/all/GCA/000/583/315/GCA_000583315.1_ASM58331v1
Acinetobacter baumannii 1552818	1552818	SAMN02384929	PRJNA194742	Proteobacteria	Gammaproteobacteria	GCA_000582945.1	4.02609	39.2	-	JFCD01	196	4008	3711	2014-02-27	2019-11-09	Contig	ftp://ftp.ncbi.nlm.nih.gov/genomes/all/GCF/000/582/945/GCF_000582945.1_ASM58294v1	ftp://ftp.ncbi.nlm.nih.gov/genomes/all/GCA/000/582/945/GCA_000582945.1_ASM58294v1
Acinetobacter baumannii 1552865	1552865	SAMN02385032	PRJNA194755	Proteobacteria	Gammaproteobacteria	GCA_000582215.1	4.00693	39	-	JEXY01	120	3966	3715	2014-02-25	2019-11-09	Contig	ftp://ftp.ncbi.nlm.nih.gov/genomes/all/GCF/000/582/215/GCF_000582215.1_ASM58221v1	ftp://ftp.ncbi.nlm.nih.gov/genomes/all/GCA/000/582/215/GCA_000582215.1_ASM58221v1
Acinetobacter baumannii 1571545	1571545	SAMN02692959	PRJNA194892	Proteobacteria	Gammaproteobacteria	GCA_000682515.1	4.46056	39	-	JMOM01	107	4406	4160	2014-05-06	2019-11-10	Contig	ftp://ftp.ncbi.nlm.nih.gov/genomes/all/GCF/000/682/515/GCF_000682515.1_ASM68251v1	ftp://ftp.ncbi.nlm.nih.gov/genomes/all/GCA/000/682/515/GCA_000682515.1_ASM68251v1
Acinetobacter baumannii 1575710	1575710	SAMN02385046	PRJNA194775	Proteobacteria	Gammaproteobacteria	GCA_000581935.1	4.12636	39.1	-	JEYM01	128	4095	3814	2014-02-25	2019-11-09	Contig	ftp://ftp.ncbi.nlm.nih.gov/genomes/all/GCF/000/581/935/GCF_000581935.1_ASM58193v1	ftp://ftp.ncbi.nlm.nih.gov/genomes/all/GCA/000/581/935/GCA_000581935.1_ASM58193v1
Acinetobacter baumannii 15827	15827	SAMN02692952	PRJNA194707	Proteobacteria	Gammaproteobacteria	GCA_000682315.1	4.63575	39	-	JMNX01	589	5049	4907	2014-05-06	2014-05-06	Contig	ftp://ftp.ncbi.nlm.nih.gov/genomes/all/GCF/000/682/315/GCF_000682315.1_ASM68231v1	ftp://ftp.ncbi.nlm.nih.gov/genomes/all/GCA/000/682/315/GCA_000682315.1_ASM68231v1
Acinetobacter baumannii 1593273	1593273	SAMN02385045	PRJNA194774	Proteobacteria	Gammaproteobacteria	GCA_000582335.1	4.12845	38.9	-	JEYL01	272	4133	3809	2014-02-25	2019-11-19	Contig	ftp://ftp.ncbi.nlm.nih.gov/genomes/all/GCF/000/582/335/GCF_000582335.1_ASM58233v1	ftp://ftp.ncbi.nlm.nih.gov/genomes/all/GCA/000/582/335/GCA_000582335.1_ASM58233v1
Acinetobacter baumannii 1598530	1598530	SAMN02692973	PRJNA194776	Proteobacteria	Gammaproteobacteria	GCA_000682415.1	3.88232	39	-	JMOE01	41	3738	3593	2014-05-06	2019-11-10	Contig	ftp://ftp.ncbi.nlm.nih.gov/genomes/all/GCF/000/682/415/GCF_000682415.1_ASM68241v1	ftp://ftp.ncbi.nlm.nih.gov/genomes/all/GCA/000/682/415/GCA_000682415.1_ASM68241v1
Acinetobacter baumannii 1605	1605	SAMN02436567	PRJNA209530	Proteobacteria	Gammaproteobacteria	GCA_000441955.1	3.94475	39.1	-	AUWL01	170	3767	3680	2013-07-26	2019-11-08	Contig	ftp://ftp.ncbi.nlm.nih.gov/genomes/all/GCF/000/441/955/GCF_000441955.1_gabv01	ftp://ftp.ncbi.nlm.nih.gov/genomes/all/GCA/000/441/955/GCA_000441955.1_gabv01
Acinetobacter baumannii 16553_1	16553_1	SAMN02646220	PRJNA195179	Proteobacteria	Gammaproteobacteria	GCA_000611565.1	4.09988	39.2	-	JHPM01	88	4000	3808	2014-03-28	2019-11-10	Contig	ftp://ftp.ncbi.nlm.nih.gov/genomes/all/GCF/000/611/565/GCF_000611565.1_ASM61156v1	ftp://ftp.ncbi.nlm.nih.gov/genomes/all/GCA/000/611/565/GCA_000611565.1_ASM61156v1
Acinetobacter baumannii 16553_10	16553_10	SAMN02646747	PRJNA195204	Proteobacteria	Gammaproteobacteria	GCA_000611165.1	4.24632	39.2	-	JHPF01	89	4125	3916	2014-03-28	2019-11-10	Contig	ftp://ftp.ncbi.nlm.nih.gov/genomes/all/GCF/000/611/165/GCF_000611165.1_ASM61116v1	ftp://ftp.ncbi.nlm.nih.gov/genomes/all/GCA/000/611/165/GCA_000611165.1_ASM61116v1
Acinetobacter baumannii 16553_2	16553_2	SAMN02646221	PRJNA195180	Proteobacteria	Gammaproteobacteria	GCA_000611065.1	4.21446	39.2	-	JHPL01	111	4110	3881	2014-03-28	2019-11-10	Contig	ftp://ftp.ncbi.nlm.nih.gov/genomes/all/GCF/000/611/065/GCF_000611065.1_ASM61106v1	ftp://ftp.ncbi.nlm.nih.gov/genomes/all/GCA/000/611/065/GCA_000611065.1_ASM61106v1
Acinetobacter baumannii 16553_3	16553_3	SAMN02646222	PRJNA195181	Proteobacteria	Gammaproteobacteria	GCA_000611105.1	4.0794	38.9	-	JHPK01	163	4003	3765	2014-03-28	2019-11-09	Contig	ftp://ftp.ncbi.nlm.nih.gov/genomes/all/GCF/000/611/105/GCF_000611105.1_ASM61110v1	ftp://ftp.ncbi.nlm.nih.gov/genomes/all/GCA/000/611/105/GCA_000611105.1_ASM61110v1
Acinetobacter baumannii 16553_4	16553_4	SAMN02646223	PRJNA195182	Proteobacteria	Gammaproteobacteria	GCA_000611085.1	4.1932	39.1	-	JHPJ01	83	4098	3906	2014-03-28	2019-11-09	Contig	ftp://ftp.ncbi.nlm.nih.gov/genomes/all/GCF/000/611/085/GCF_000611085.1_ASM61108v1	ftp://ftp.ncbi.nlm.nih.gov/genomes/all/GCA/000/611/085/GCA_000611085.1_ASM61108v1
Acinetobacter baumannii 16553_6	16553_6	SAMN02646224	PRJNA195186	Proteobacteria	Gammaproteobacteria	GCA_000611045.1	4.22252	39.2	-	JHPI01	94	4122	3883	2014-03-28	2019-11-10	Contig	ftp://ftp.ncbi.nlm.nih.gov/genomes/all/GCF/000/611/045/GCF_000611045.1_ASM61104v1	ftp://ftp.ncbi.nlm.nih.gov/genomes/all/GCA/000/611/045/GCA_000611045.1_ASM61104v1
Acinetobacter baumannii 16553_8	16553_8	SAMN02646225	PRJNA195196	Proteobacteria	Gammaproteobacteria	GCA_000611545.1	4.18195	39.2	-	JHPH01	86	4081	3853	2014-03-28	2019-11-09	Contig	ftp://ftp.ncbi.nlm.nih.gov/genomes/all/GCF/000/611/545/GCF_000611545.1_ASM61154v1	ftp://ftp.ncbi.nlm.nih.gov/genomes/all/GCA/000/611/545/GCA_000611545.1_ASM61154v1
Acinetobacter baumannii 16553_9	16553_9	SAMN02646230	PRJNA195200	Proteobacteria	Gammaproteobacteria	GCA_000611185.1	4.21605	39.2	-	JHPG01	98	4126	3878	2014-03-28	2019-11-09	Contig	ftp://ftp.ncbi.nlm.nih.gov/genomes/all/GCF/000/611/185/GCF_000611185.1_ASM61118v1	ftp://ftp.ncbi.nlm.nih.gov/genomes/all/GCA/000/611/185/GCA_000611185.1_ASM61118v1
Acinetobacter baumannii 1656-2	1656-2	SAMN02603494	PRJNA42153	Proteobacteria	Gammaproteobacteria	GCA_000188215.1	4.02311	39.0831	chromosome:NC_017162.1/CP001921.1; plasmid ABKp1:NC_017163.1/CP001922.1; plasmid ABKp2:NC_017164.1/CP001923.1	-	3	3946	3731	2011-02-08	2019-08-26	Complete Genome	ftp://ftp.ncbi.nlm.nih.gov/genomes/all/GCF/000/188/215/GCF_000188215.1_ASM18821v1	ftp://ftp.ncbi.nlm.nih.gov/genomes/all/GCA/000/188/215/GCA_000188215.1_ASM18821v1
Acinetobacter baumannii 17534	17534	SAMN02371039	PRJNA194632	Proteobacteria	Gammaproteobacteria	GCA_000580475.1	4.1612	38.8	-	JEYQ01	235	4200	3944	2014-02-25	2019-11-09	Contig	ftp://ftp.ncbi.nlm.nih.gov/genomes/all/GCF/000/580/475/GCF_000580475.1_ASM58047v1	ftp://ftp.ncbi.nlm.nih.gov/genomes/all/GCA/000/580/475/GCA_000580475.1_ASM58047v1
Acinetobacter baumannii 18689	18689	SAMN02692944	PRJNA194649	Proteobacteria	Gammaproteobacteria	GCA_000681855.1	4.26967	38.8	-	JMNI01	317	4283	3974	2014-05-06	2019-11-10	Contig	ftp://ftp.ncbi.nlm.nih.gov/genomes/all/GCF/000/681/855/GCF_000681855.1_ASM68185v1	ftp://ftp.ncbi.nlm.nih.gov/genomes/all/GCA/000/681/855/GCA_000681855.1_ASM68185v1
Bacillus cereus	03BB87	20021	SAMN03121921	PRJNA264413	Terrabacteria group	Firmicutes	GCA_000789315.1	5.71894	35.1791	chromosome:NZ_CP009941.1/CP009941.1; plasmid pBCN:NZ_CP009939.1/CP009939.1; plasmid pBCX01:NZ_CP009940.1/CP009940.1	-	3	6119	5631	2014-12-04	2017-03-25	Complete Genome	ftp://ftp.ncbi.nlm.nih.gov/genomes/all/GCF/000/789/315/GCF_000789315.1_ASM78931v1	ftp://ftp.ncbi.nlm.nih.gov/genomes/all/GCA/000/789/315/GCA_000789315.1_ASM78931v1
Bacillus cereus	FM1	20021	SAMN03010436	PRJNA238206	Terrabacteria group	Firmicutes	GCA_000832525.1	5.69776	35.2951	chromosome:NZ_CP009369.1/CP009369.1; plasmid unnamed:NZ_CP009368.1/CP009368.1	-	2	6040	5642	2015-02-05	2017-03-25	Complete Genome	ftp://ftp.ncbi.nlm.nih.gov/genomes/all/GCF/000/832/525/GCF_000832525.1_ASM83252v1	ftp://ftp.ncbi.nlm.nih.gov/genomes/all/GCA/000/832/525/GCA_000832525.1_ASM83252v1
Bacillus cereus	3a	20021	SAMN03085852	PRJNA238242	Terrabacteria group	Firmicutes	GCA_000832765.1	5.6423	35.2618	chromosome:NZ_CP009596.1/CP009596.1; plasmid pBFC_1:NZ_CP009593.1/CP009593.1; plasmid pBFC_2:NZ_CP009594.1/CP009594.1; plasmid pBFC_3:NZ_CP009595.1/CP009595.1	-	4	6116	5792	2015-02-05	2017-03-25	Complete Genome	ftp://ftp.ncbi.nlm.nih.gov/genomes/all/GCF/000/832/765/GCF_000832765.1_ASM83276v1	ftp://ftp.ncbi.nlm.nih.gov/genomes/all/GCA/000/832/765/GCA_000832765.1_ASM83276v1
Bacillus cereus	S2-8	20021	SAMN03092702	PRJNA238071	Terrabacteria group	Firmicutes	GCA_000835185.1	5.64247	35.2618	chromosome:NZ_CP009605.1/CP009605.1; plasmid pBFR_1:NZ_CP009604.1/CP009604.1; plasmid pBFR_2:NZ_CP009606.1/CP009606.1; plasmid pBFR_3:NZ_CP009603.1/CP009603.1	-	4	6116	5797	2015-02-10	2017-03-25	Complete Genome	ftp://ftp.ncbi.nlm.nih.gov/genomes/all/GCF/000/835/185/GCF_000835185.1_ASM83518v1	ftp://ftp.ncbi.nlm.nih.gov/genomes/all/GCA/000/835/185/GCA_000835185.1_ASM83518v1
Bacillus cereus	FORC_005	53540	SAMN03140101	PRJNA261557	Terrabacteria group	Firmicutes	GCA_000978375.1	5.34962	35.3	chromosome:NZ_CP009686.1/CP009686.1	-	1	5641	5313	2015-04-22	2017-03-26	Complete Genome	ftp://ftp.ncbi.nlm.nih.gov/genomes/all/GCF/000/978/375/GCF_000978375.1_ASM97837v1	ftp://ftp.ncbi.nlm.nih.gov/genomes/all/GCA/000/978/375/GCA_000978375.1_ASM97837v1
Bacillus cereus	NJ-W	53540	SAMN03785549	PRJNA287734	Terrabacteria group	Firmicutes	GCA_001277915.1	5.39851	35.1782	chromosome:NZ_CP012483.1/CP012483.1; plasmid plasmid-32:NZ_CP012485.1/CP012485.1; plasmid plasmid-35-36:NZ_CP012484.1/CP012484.1; plasmid plasmid-37:NZ_CP012486.1/CP012486.1	-	4	5692	5355	2015-09-02	2017-04-10	Complete Genome	ftp://ftp.ncbi.nlm.nih.gov/genomes/all/GCF/001/277/915/GCF_001277915.1_ASM127791v1	ftp://ftp.ncbi.nlm.nih.gov/genomes/all/GCA/001/277/915/GCA_001277915.1_ASM127791v1
Bacillus cereus	FORC_013	53540	SAMN03451612	PRJNA279901	Terrabacteria group	Firmicutes	GCA_001518875.1	5.67866	35.1948	chromosome:NZ_CP011145.1/CP011145.1; plasmid pFORC13:NZ_CP011146.1/CP011146.1	-	2	6036	5622	2016-01-20	2017-04-10	Complete Genome	ftp://ftp.ncbi.nlm.nih.gov/genomes/all/GCF/001/518/875/GCF_001518875.1_ASM151887v1	ftp://ftp.ncbi.nlm.nih.gov/genomes/all/GCA/001/518/875/GCA_001518875.1_ASM151887v1
Bacillus cereus	CMCC P0021	53540	SAMN03457169	PRJNA280144	Terrabacteria group	Firmicutes	GCA_001635915.1	6.11289	34.9099	chromosome:NZ_CP011151.1/CP011151.1; plasmid pRML04:NZ_CP011152.1/CP011152.1	-	2	6329	5899	2016-05-02	2017-03-28	Complete Genome	ftp://ftp.ncbi.nlm.nih.gov/genomes/all/GCF/001/635/915/GCF_001635915.1_ASM163591v1	ftp://ftp.ncbi.nlm.nih.gov/genomes/all/GCA/001/635/915/GCA_001635915.1_ASM163591v1
Bacillus cereus	CMCC P0011	53540	SAMN03457174	PRJNA280148	Terrabacteria group	Firmicutes	GCA_001635955.1	6.09799	34.9092	chromosome:NZ_CP011153.1/CP011153.1; plasmid pRML05:NZ_CP011154.1/CP011154.1	-	2	6331	5895	2016-05-02	2017-03-28	Complete Genome	ftp://ftp.ncbi.nlm.nih.gov/genomes/all/GCF/001/635/955/GCF_001635955.1_ASM163595v1	ftp://ftp.ncbi.nlm.nih.gov/genomes/all/GCA/001/635/955/GCA_001635955.1_ASM163595v1
Bacillus cereus	HN001	53540	SAMN03457175	PRJNA280150	Terrabacteria group	Firmicutes	GCA_001635995.1	5.98083	34.921	chromosome:NZ_CP011155.1/CP011155.1; plasmid pRML01:NZ_CP011156.1/CP011156.1; plasmid pRML02:NZ_CP011157.1/CP011157.1	-	3	6338	5860	2016-05-02	2017-03-28	Complete Genome	ftp://ftp.ncbi.nlm.nih.gov/genomes/all/GCF/001/635/995/GCF_001635995.1_ASM163599v1	ftp://ftp.ncbi.nlm.nih.gov/genomes/all/GCA/001/635/995/GCA_001635995.1_ASM163599v1
Bacillus cereus	FORC_024	53540	SAMN04046553	PRJNA295362	Terrabacteria group	Firmicutes	GCA_001721145.1	5.43012	35.3	chromosome:NZ_CP012691.1/CP012691.1	-	1	5671	5345	2016-09-07	2017-03-28	Complete Genome	ftp://ftp.ncbi.nlm.nih.gov/genomes/all/GCF/001/721/145/GCF_001721145.1_ASM172114v1	ftp://ftp.ncbi.nlm.nih.gov/genomes/all/GCA/001/721/145/GCA_001721145.1_ASM172114v1
Bacillus cereus	AR156	20021	SAMN04924832	PRJNA320205	Terrabacteria group	Firmicutes	GCA_001880305.1	5.6718	35.2668	chromosome:NZ_CP015589.1/CP015589.1; plasmid pAR10:NZ_CP015590.1/CP015590.1; plasmid pAR41:NZ_CP015591.1/CP015591.1; plasmid pAR460:NZ_CP015592.1/CP015592.1	-	4	5846	5305	2016-11-17	2019-02-01	Complete Genome	ftp://ftp.ncbi.nlm.nih.gov/genomes/all/GCF/001/880/305/GCF_001880305.1_ASM188030v1	ftp://ftp.ncbi.nlm.nih.gov/genomes/all/GCA/001/880/305/GCA_001880305.1_ASM188030v1
Bacillus cereus	ISSFR-9F	20021	SAMN05442525	PRJNA335430	Terrabacteria group	Firmicutes	GCA_001941885.1	5.34101	35.4488	chromosome:NZ_CP018933.1/CP018933.1; plasmid unnamed1:NZ_CP018934.1/CP018934.1	-	2	5791	5446	2017-01-10	2017-03-28	Complete Genome	ftp://ftp.ncbi.nlm.nih.gov/genomes/all/GCF/001/941/885/GCF_001941885.1_ASM194188v1	ftp://ftp.ncbi.nlm.nih.gov/genomes/all/GCA/001/941/885/GCA_001941885.1_ASM194188v1
Bacillus cereus	ISSFR-3F	20021	SAMN05442524	PRJNA335430	Terrabacteria group	Firmicutes	GCA_001941905.1	5.3404	35.4396	chromosome:NZ_CP018931.1/CP018931.1; plasmid unnamed:NZ_CP018932.1/CP018932.1	-	2	5794	5457	2017-01-10	2017-03-28	Complete Genome	ftp://ftp.ncbi.nlm.nih.gov/genomes/all/GCF/001/941/905/GCF_001941905.1_ASM194190v1	ftp://ftp.ncbi.nlm.nih.gov/genomes/all/GCA/001/941/905/GCA_001941905.1_ASM194190v1
Bacillus cereus	JEM-2	20021	SAMN05442529	PRJNA335430	Terrabacteria group	Firmicutes	GCA_001941925.1	5.32417	35.3467	chromosome:NZ_CP018935.1/CP018935.1; plasmid unnamed1:NZ_CP018936.1/CP018936.1	-	2	5777	5441	2017-01-10	2017-03-28	Complete Genome	ftp://ftp.ncbi.nlm.nih.gov/genomes/all/GCF/001/941/925/GCF_001941925.1_ASM194192v1	ftp://ftp.ncbi.nlm.nih.gov/genomes/all/GCA/001/941/925/GCA_001941925.1_ASM194192v1
Bacillus cereus	FORC021	53540	SAMN04233293	PRJNA301081	Terrabacteria group	Firmicutes	GCA_002000005.1	5.37329	35.3101	chromosome:NZ_CP014486.1/CP014486.1; plasmid unnamed:NZ_CP014487.1/CP014487.1	-	2	5732	5366	2017-02-15	2017-03-29	Complete Genome	ftp://ftp.ncbi.nlm.nih.gov/genomes/all/GCF/002/000/005/GCF_002000005.1_ASM200000v1	ftp://ftp.ncbi.nlm.nih.gov/genomes/all/GCA/002/000/005/GCA_002000005.1_ASM200000v1
Bacillus cereus	D12_2	53540	SAMN05300203	PRJNA326995	Terrabacteria group	Firmicutes	GCA_002214705.1	5.3691	35.3	chromosome:NZ_CP016315.1/CP016315.1	-	1	5622	5248	2017-07-05	2017-07-07	Complete Genome	ftp://ftp.ncbi.nlm.nih.gov/genomes/all/GCF/002/214/705/GCF_002214705.1_ASM221470v1	ftp://ftp.ncbi.nlm.nih.gov/genomes/all/GCA/002/214/705/GCA_002214705.1_ASM221470v1
Bacillus cereus	FORC_048	53540	SAMN05411284	PRJNA329383	Terrabacteria group	Firmicutes	GCA_002214765.1	5.3586	35.3	chromosome:NZ_CP017234.1/CP017234.1	-	1	5663	5329	2017-07-05	2017-07-07	Complete Genome	ftp://ftp.ncbi.nlm.nih.gov/genomes/all/GCF/002/214/765/GCF_002214765.1_ASM221476v1	ftp://ftp.ncbi.nlm.nih.gov/genomes/all/GCA/002/214/765/GCA_002214765.1_ASM221476v1
Bacillus cereus	K8	53540	SAMN05300204	PRJNA326996	Terrabacteria group	Firmicutes	GCA_002215175.1	5.72111	35.1155	chromosome:NZ_CP016595.1/CP016595.1; plasmid pBCK802:NZ_CP016597.1/CP016597.1; plasmid pBCM301:NZ_CP016596.1/CP016596.1	-	3	5979	5558	2017-07-06	2017-07-08	Complete Genome	ftp://ftp.ncbi.nlm.nih.gov/genomes/all/GCF/002/215/175/GCF_002215175.1_ASM221517v1	ftp://ftp.ncbi.nlm.nih.gov/genomes/all/GCA/002/215/175/GCA_002215175.1_ASM221517v1
Bacillus cereus	FORC_047	53540	SAMN05506965	PRJNA336246	Terrabacteria group	Firmicutes	GCA_002220285.1	5.83697	35.0584	chromosome:NZ_CP017060.1/CP017060.1; plasmid pFORC47_1:NZ_CP018741.1/CP018741.1; plasmid pFORC47_2:NZ_CP018742.1/CP018742.1	-	3	6102	5695	2017-07-17	2017-07-19	Complete Genome	ftp://ftp.ncbi.nlm.nih.gov/genomes/all/GCF/002/220/285/GCF_002220285.1_ASM222028v1	ftp://ftp.ncbi.nlm.nih.gov/genomes/all/GCA/002/220/285/GCA_002220285.1_ASM222028v1
Bacillus cereus	CC-1	20021	SAMN07593956	PRJNA401060	Terrabacteria group	Firmicutes	GCA_002290105.1	5.30832	35.4926	chromosome:NZ_CP023179.1/CP023179.1; plasmid p1:NZ_CP023180.1/CP023180.1; plasmid p2:NZ_CP023181.1/CP023181.1; plasmid p3:NZ_CP023182.1/CP023182.1; plasmid p4:NZ_CP023183.1/CP023183.1	-	5	5689	5306	2017-09-12	2017-09-14	Complete Genome	ftp://ftp.ncbi.nlm.nih.gov/genomes/all/GCF/002/290/105/GCF_002290105.1_ASM229010v1	ftp://ftp.ncbi.nlm.nih.gov/genomes/all/GCA/002/290/105/GCA_002290105.1_ASM229010v1
Bacillus cereus	MLY1	53540	SAMN07821877	PRJNA415347	Terrabacteria group	Firmicutes	GCA_002813875.1	5.94701	35.357	chromosome MLY1.0:NZ_CP024655.1/CP024655.1; plasmid pMLY1.1:NZ_CP024657.1/CP024657.1; plasmid pMLY1.2:NZ_CP024656.1/CP024656.1; plasmid pMLY1.3:NZ_CP024658.1/CP024658.1	-	4	6249	5758	2017-12-07	2017-12-09	Complete Genome	ftp://ftp.ncbi.nlm.nih.gov/genomes/all/GCF/002/813/875/GCF_002813875.1_ASM281387v1	ftp://ftp.ncbi.nlm.nih.gov/genomes/all/GCA/002/813/875/GCA_002813875.1_ASM281387v1
Bacillus cereus	TG1-6	53540	SAMN08455831	PRJNA430755	Terrabacteria group	Firmicutes	GCA_003013315.1	5.43189	35.2949	chromosome:NZ_CP026678.1/CP026678.1; plasmid unnamed1:NZ_CP026679.1/CP026679.1	-	2	5720	5385	2018-03-21	2018-03-28	Complete Genome	ftp://ftp.ncbi.nlm.nih.gov/genomes/all/GCF/003/013/315/GCF_003013315.1_ASM301331v1	ftp://ftp.ncbi.nlm.nih.gov/genomes/all/GCA/003/013/315/GCA_003013315.1_ASM301331v1
Bacillus cereus	FORC60	53540	SAMN06619933	PRJNA379780	Terrabacteria group	Firmicutes	GCA_003020845.1	5.36118	35.3	chromosome:NZ_CP020383.1/CP020383.1	-	1	5695	5209	2018-03-27	2018-03-29	Complete Genome	ftp://ftp.ncbi.nlm.nih.gov/genomes/all/GCF/003/020/845/GCF_003020845.1_ASM302084v1	ftp://ftp.ncbi.nlm.nih.gov/genomes/all/GCA/003/020/845/GCA_003020845.1_ASM302084v1
Bacillus cereus	HBL-AI	53540	SAMN07515795	PRJNA398721	Terrabacteria group	Firmicutes	GCA_003568565.1	6.02908	35.0101	chromosome:NZ_CP023245.1/CP023245.1; plasmid unnamed1:NZ_CP023246.1/CP023246.1	-	2	6178	5773	2017-09-11	2018-09-24	Complete Genome	ftp://ftp.ncbi.nlm.nih.gov/genomes/all/GCF/003/568/565/GCF_003568565.1_ASM356856v1	ftp://ftp.ncbi.nlm.nih.gov/genomes/all/GCA/003/568/565/GCA_003568565.1_ASM356856v1
Bacillus cereus	ZB201708	53540	SAMN09652006	PRJNA480899	Terrabacteria group	Firmicutes	GCA_004006495.1	5.46665	35.2	chromosome:NZ_CP030982.1/CP030982.1	-	1	5636	5291	2019-01-09	2019-01-12	Complete Genome	ftp://ftp.ncbi.nlm.nih.gov/genomes/all/GCF/004/006/495/GCF_004006495.1_ASM400649v1	ftp://ftp.ncbi.nlm.nih.gov/genomes/all/GCA/004/006/495/GCA_004006495.1_ASM400649v1
Bacillus cereus	FT9	20021	SAMN02801763	PRJNA248730	Terrabacteria group	Firmicutes	GCA_000724585.1	5.22366	35.5	chromosome:CP008712.1	-	1	4404	4278	2014-07-10	2015-05-13	Complete Genome	ftp://ftp.ncbi.nlm.nih.gov/genomes/all/GCF/000/724/585/GCF_000724585.1_ASM72458v1	ftp://ftp.ncbi.nlm.nih.gov/genomes/all/GCA/000/724/585/GCA_000724585.1_ASM72458v1
Bacillus cereus 03BB102	03BB102	20021	SAMN03010434	PRJNA236041	Terrabacteria group	Firmicutes	GCA_000832405.1	5.44811	35.2945	chromosome:NZ_CP009318.1/CP009318.1; plasmid unnamed:NZ_CP009317.1/CP009317.1	-	2	5906	5537	2015-02-05	2017-03-25	Complete Genome	ftp://ftp.ncbi.nlm.nih.gov/genomes/all/GCF/000/832/405/GCF_000832405.1_ASM83240v1	ftp://ftp.ncbi.nlm.nih.gov/genomes/all/GCA/000/832/405/GCA_000832405.1_ASM83240v1
Bacillus cereus 03BB108	03BB108	-	SAMN02436291	PRJNA19959	Terrabacteria group	Firmicutes	GCA_000181655.1	5.92578	34.9	-	ABDM02	66	6259	5892	2007-07-11	2013-12-05	Scaffold	ftp://ftp.ncbi.nlm.nih.gov/genomes/all/GCF/000/181/655/GCF_000181655.1_ASM18165v1	ftp://ftp.ncbi.nlm.nih.gov/genomes/all/GCA/000/181/655/GCA_000181655.1_ASM18165v1
Bacillus cereus AH187	AH187	20021	SAMN02604058	PRJNA17715	Terrabacteria group	Firmicutes	GCA_000021225.1	5.59986	35.5213	chromosome:NC_011658.1/CP001177.1; plasmid pAH187_12:NC_011654.1/CP001178.1; plasmid pAH187_270:NC_011655.1/CP001179.1; plasmid pAH187_3:NC_011657.1/CP001181.1; plasmid pAH187_45:NC_011656.1/CP001180.1	-	5	6037	5690	2008-12-10	2017-05-18	Complete Genome	ftp://ftp.ncbi.nlm.nih.gov/genomes/all/GCF/000/021/225/GCF_000021225.1_ASM2122v1	ftp://ftp.ncbi.nlm.nih.gov/genomes/all/GCA/000/021/225/GCA_000021225.1_ASM2122v1
Bacillus cereus AH820	AH820	20021	SAMN02604057	PRJNA17711	Terrabacteria group	Firmicutes	GCA_000021785.1	5.58883	35.3086	chromosome:NC_011773.1/CP001283.1; plasmid pAH820_10:NC_011771.1/CP001286.1; plasmid pAH820_272:NC_011777.1/CP001285.1; plasmid pAH820_3:NC_011776.1/CP001284.1	-	4	6107	5765	2008-12-19	2017-05-18	Complete Genome	ftp://ftp.ncbi.nlm.nih.gov/genomes/all/GCF/000/021/785/GCF_000021785.1_ASM2178v1	ftp://ftp.ncbi.nlm.nih.gov/genomes/all/GCA/000/021/785/GCA_000021785.1_ASM2178v1
Bacillus cereus ATCC 10987	ATCC 10987	20021	SAMN07160578	PRJNA387667	Terrabacteria group	Firmicutes	GCA_002952795.1	4.87127	35.4	chromosome:CP026375.1	-	1	-	-	2018-02-04	2018-02-04	Chromosome	-	ftp://ftp.ncbi.nlm.nih.gov/genomes/all/GCA/002/952/795/GCA_002952795.1_ASM295279v1
Bacillus cereus ATCC 4342	ATCC 4342	20021	SAMN02739295	PRJNA243585	Terrabacteria group	Firmicutes	GCA_000746865.1	5.26231	35.3	-	JMPY01	2	5691	5303	2014-09-02	2017-04-10	Scaffold	ftp://ftp.ncbi.nlm.nih.gov/genomes/all/GCF/000/746/865/GCF_000746865.1_BDY	ftp://ftp.ncbi.nlm.nih.gov/genomes/all/GCA/000/746/865/GCA_000746865.1_BDY
Bacillus cereus B4264	B4264	53540	SAMN02604059	PRJNA17731	Terrabacteria group	Firmicutes	GCA_000021205.1	5.41904	35.3	chromosome:NC_011725.1/CP001176.1	-	1	5690	5360	2008-12-17	2017-05-18	Complete Genome	ftp://ftp.ncbi.nlm.nih.gov/genomes/all/GCF/000/021/205/GCF_000021205.1_ASM2120v1	ftp://ftp.ncbi.nlm.nih.gov/genomes/all/GCA/000/021/205/GCA_000021205.1_ASM2120v1
Bacillus cereus biovar anthracis str. CI	CI	20021	SAMN02603256	PRJNA36309	Terrabacteria group	Firmicutes	GCA_000143605.1	5.48665	35.2707	chromosome:NC_014335.1/CP001746.1; plasmid pBAslCI14:NC_014333.1/CP001749.1; plasmid pCI-XO1:NC_014331.1/CP001747.1; plasmid pCI-XO2:NC_014332.1/CP001748.1	-	4	5949	5494	2010-07-09	2017-06-15	Complete Genome	ftp://ftp.ncbi.nlm.nih.gov/genomes/all/GCF/000/143/605/GCF_000143605.1_ASM14360v1	ftp://ftp.ncbi.nlm.nih.gov/genomes/all/GCA/000/143/605/GCA_000143605.1_ASM14360v1
Bacillus cereus C1L	C1L	53540	SAMN07357037	PRJNA394634	Terrabacteria group	Firmicutes	GCA_002224345.1	6.04755	35.0184	chromosome:NZ_CP022445.1/CP022445.1; plasmid pC1L1:NZ_CP022446.1/CP022446.1; plasmid pC1L69:NZ_CP022447.1/CP022447.1; plasmid pC1L8:NZ_CP022448.1/CP022448.1	-	4	6362	5873	2017-07-24	2017-11-24	Complete Genome	ftp://ftp.ncbi.nlm.nih.gov/genomes/all/GCF/002/224/345/GCF_002224345.1_ASM222434v1	ftp://ftp.ncbi.nlm.nih.gov/genomes/all/GCA/002/224/345/GCA_002224345.1_ASM222434v1
Bacillus cereus D17	D17	20021	SAMN03010435	PRJNA236486	Terrabacteria group	Firmicutes	GCA_000832385.1	5.59036	35.3171	chromosome:NZ_CP009300.1/CP009300.1; plasmid unnamed:NZ_CP009299.1/CP009299.1	-	2	6085	5715	2015-02-05	2017-03-25	Complete Genome	ftp://ftp.ncbi.nlm.nih.gov/genomes/all/GCF/000/832/385/GCF_000832385.1_ASM83238v1	ftp://ftp.ncbi.nlm.nih.gov/genomes/all/GCA/000/832/385/GCA_000832385.1_ASM83238v1
Bacillus cereus E33L	E33L	20021	SAMN03199333	PRJNA238054	Terrabacteria group	Firmicutes	GCA_000833045.1	5.84678	35.1686	chromosome:NZ_CP009968.1/CP009968.1; plasmid pBCO_1:NZ_CP009967.1/CP009967.1; plasmid pBCO_2:NZ_CP009966.1/CP009966.1; plasmid pBCO_3:NZ_CP009969.1/CP009969.1; plasmid pBCO_4:NZ_CP009970.1/CP009970.1; plasmid pBCO_5:NZ_CP009965.1/CP009965.1	-	6	6317	5844	2015-02-05	2017-03-25	Complete Genome	ftp://ftp.ncbi.nlm.nih.gov/genomes/all/GCF/000/833/045/GCF_000833045.1_ASM83304v1	ftp://ftp.ncbi.nlm.nih.gov/genomes/all/GCA/000/833/045/GCA_000833045.1_ASM83304v1
Bacillus cereus F837/76	F837/76	20021	SAMN02603249	PRJNA15716	Terrabacteria group	Firmicutes	GCA_000239195.1	5.2885	35.4	chromosome:NC_016779.1/CP003187.1; plasmid pF837_10:NC_016780.1/CP003189.1; plasmid pF837_55:NC_016794.1/CP003188.1	-	3	5691	5316	2011-12-21	2017-05-18	Complete Genome	ftp://ftp.ncbi.nlm.nih.gov/genomes/all/GCF/000/239/195/GCF_000239195.1_ASM23919v1	ftp://ftp.ncbi.nlm.nih.gov/genomes/all/GCA/000/239/195/GCA_000239195.1_ASM23919v1
Bacillus cereus FRI-35	FRI-35	20021	SAMN02603563	PRJNA171769	Terrabacteria group	Firmicutes	GCA_000292415.1	5.38232	35.4535	chromosome:NC_018491.1/CP003747.1; plasmid p01:NC_018492.1/CP003748.1; plasmid p02:NC_018493.1/CP003749.1; plasmid p03:NC_018499.1/CP003750.1; plasmid p04:NC_018494.1/CP003751.1	-	5	5774	5405	2012-08-21	2017-03-24	Complete Genome	ftp://ftp.ncbi.nlm.nih.gov/genomes/all/GCF/000/292/415/GCF_000292415.1_ASM29241v1	ftp://ftp.ncbi.nlm.nih.gov/genomes/all/GCA/000/292/415/GCA_000292415.1_ASM29241v1
Bacillus cereus G9241	G9241	-	SAMN02435890	PRJNA10788	Terrabacteria group	Firmicutes	GCA_000167215.1	5.93494	35.2	-	AAEK01	207	6147	6146	2004-05-21	2013-12-05	Scaffold	ftp://ftp.ncbi.nlm.nih.gov/genomes/all/GCF/000/167/215/GCF_000167215.1_ASM16721v1	ftp://ftp.ncbi.nlm.nih.gov/genomes/all/GCA/000/167/215/GCA_000167215.1_ASM16721v1
Bacillus cereus G9842	G9842	53540	SAMN02604060	PRJNA17733	Terrabacteria group	Firmicutes	GCA_000021305.1	5.73682	35.0479	chromosome:NC_011772.1/CP001186.1; plasmid pG9842_140:NC_011774.1/CP001188.1; plasmid pG9842_209:NC_011775.1/CP001187.1	-	3	6073	5719	2008-12-19	2017-05-18	Complete Genome	ftp://ftp.ncbi.nlm.nih.gov/genomes/all/GCF/000/021/305/GCF_000021305.1_ASM2130v1	ftp://ftp.ncbi.nlm.nih.gov/genomes/all/GCA/000/021/305/GCA_000021305.1_ASM2130v1
Bacillus cereus NC7401	NC7401	20021	SAMD00060916	PRJDA18977	Terrabacteria group	Firmicutes	GCA_000283675.1	5.55203	35.5372	chromosome:NC_016771.1/AP007209.1; plasmid pNC1:NC_016772.1/AP007211.1; plasmid pNC2:NC_016773.1/AP007212.1; plasmid pNC3:NC_016793.1/AP007213.1; plasmid pNC4:NC_016774.1/AP007214.1; plasmid pNCcld:NC_016792.1/AP007210.1	-	6	5968	5628	2011-11-28	2017-03-23	Complete Genome	ftp://ftp.ncbi.nlm.nih.gov/genomes/all/GCF/000/283/675/GCF_000283675.1_ASM28367v1	ftp://ftp.ncbi.nlm.nih.gov/genomes/all/GCA/000/283/675/GCA_000283675.1_ASM28367v1
Clostridioides difficile	630Derm	20175	SAMEA2780266	PRJEB7371	Terrabacteria group	Firmicutes	GCA_000953275.1	4.29305	29.1	chromosome 1:NZ_LN614756.1/LN614756.1	-	1	4044	3841	2014-12-04	2017-03-17	Complete Genome	ftp://ftp.ncbi.nlm.nih.gov/genomes/all/GCF/000/953/275/GCF_000953275.1_CD630DERM	ftp://ftp.ncbi.nlm.nih.gov/genomes/all/GCA/000/953/275/GCA_000953275.1_CD630DERM
Clostridioides difficile	08ACD0030	20175	SAMN03332454	PRJNA274772	Terrabacteria group	Firmicutes	GCA_001577795.1	4.16708	28.8	chromosome:NZ_CP010888.1/CP010888.1	-	1	3882	3647	2016-02-29	2017-09-21	Complete Genome	ftp://ftp.ncbi.nlm.nih.gov/genomes/all/GCF/001/577/795/GCF_001577795.1_ASM157779v1	ftp://ftp.ncbi.nlm.nih.gov/genomes/all/GCA/001/577/795/GCA_001577795.1_ASM157779v1
Clostridioides difficile	BR81	20175	SAMN06286529	PRJNA369458	Terrabacteria group	Firmicutes	GCA_002007885.1	4.12438	28.7	chromosome:NZ_CP019870.1/CP019870.1	-	1	3785	3594	2017-02-28	2017-03-02	Complete Genome	ftp://ftp.ncbi.nlm.nih.gov/genomes/all/GCF/002/007/885/GCF_002007885.1_ASM200788v1	ftp://ftp.ncbi.nlm.nih.gov/genomes/all/GCA/002/007/885/GCA_002007885.1_ASM200788v1
Clostridioides difficile	FDAARGOS_267	20175	SAMN04875593	PRJNA231221	Terrabacteria group	Firmicutes	GCA_002073735.2	4.28615	28.7191	chromosome:NZ_CP020424.2/CP020424.2; plasmid unnamed1:NZ_CP020425.2/CP020425.2; plasmid unnamed2:NZ_CP020426.2/CP020426.2	-	3	4051	3836	2017-03-29	2019-02-01	Complete Genome	ftp://ftp.ncbi.nlm.nih.gov/genomes/all/GCF/002/073/735/GCF_002073735.2_ASM207373v2	ftp://ftp.ncbi.nlm.nih.gov/genomes/all/GCA/002/073/735/GCA_002073735.2_ASM207373v2
Clostridioides difficile	630 delta erm	20175	SAMN05285388	PRJNA326584	Terrabacteria group	Firmicutes	GCA_002080065.1	4.30093	29.0978	chromosome:NZ_CP016318.1/CP016318.1; plasmid pCD630:NZ_CP016319.1/CP016319.1	-	2	4051	3841	2017-04-05	2017-08-03	Complete Genome	ftp://ftp.ncbi.nlm.nih.gov/genomes/all/GCF/002/080/065/GCF_002080065.1_ASM208006v1	ftp://ftp.ncbi.nlm.nih.gov/genomes/all/GCA/002/080/065/GCA_002080065.1_ASM208006v1
Clostridioides difficile	DH/NAP11/106/ST-42	20175	SAMN07339707	PRJNA393704	Terrabacteria group	Firmicutes	GCA_002234355.1	4.08713	28.6	chromosome:NZ_CP022524.1/CP022524.1	-	1	3743	3551	2017-07-27	2017-08-01	Complete Genome	ftp://ftp.ncbi.nlm.nih.gov/genomes/all/GCF/002/234/355/GCF_002234355.1_ASM223435v1	ftp://ftp.ncbi.nlm.nih.gov/genomes/all/GCA/002/234/355/GCA_002234355.1_ASM223435v1
Clostridioides difficile	R0104a	20175	SAMN08104991	PRJNA420067	Terrabacteria group	Firmicutes	GCA_002812585.1	4.19004	28.7	chromosome:NZ_CP025044.1/CP025044.1	-	1	3921	3699	2017-12-06	2017-12-08	Complete Genome	ftp://ftp.ncbi.nlm.nih.gov/genomes/all/GCF/002/812/585/GCF_002812585.1_ASM281258v1	ftp://ftp.ncbi.nlm.nih.gov/genomes/all/GCA/002/812/585/GCA_002812585.1_ASM281258v1
Clostridioides difficile	W0023a	20175	SAMN08104990	PRJNA420067	Terrabacteria group	Firmicutes	GCA_002812605.1	4.11008	28.7	chromosome:NZ_CP025045.1/CP025045.1	-	1	3804	3590	2017-12-06	2017-12-08	Complete Genome	ftp://ftp.ncbi.nlm.nih.gov/genomes/all/GCF/002/812/605/GCF_002812605.1_ASM281260v1	ftp://ftp.ncbi.nlm.nih.gov/genomes/all/GCA/002/812/605/GCA_002812605.1_ASM281260v1
Clostridioides difficile	W0022a	20175	SAMN08104989	PRJNA420067	Terrabacteria group	Firmicutes	GCA_002812625.1	4.18846	28.9	chromosome:NZ_CP025046.1/CP025046.1	-	1	3947	3719	2017-12-06	2017-12-08	Complete Genome	ftp://ftp.ncbi.nlm.nih.gov/genomes/all/GCF/002/812/625/GCF_002812625.1_ASM281262v1	ftp://ftp.ncbi.nlm.nih.gov/genomes/all/GCA/002/812/625/GCA_002812625.1_ASM281262v1
Clostridioides difficile	W0003a	20175	SAMN08104988	PRJNA420067	Terrabacteria group	Firmicutes	GCA_002812645.1	4.07536	28.6	chromosome:NZ_CP025047.1/CP025047.1	-	1	3766	3563	2017-12-06	2017-12-08	Complete Genome	ftp://ftp.ncbi.nlm.nih.gov/genomes/all/GCF/002/812/645/GCF_002812645.1_ASM281264v1	ftp://ftp.ncbi.nlm.nih.gov/genomes/all/GCA/002/812/645/GCA_002812645.1_ASM281264v1
Clostridioides difficile	CD-10-00484	20175	SAMN08442145	PRJNA432093	Terrabacteria group	Firmicutes	GCA_002945415.1	4.11948	28.6	chromosome:NZ_CP026592.1/CP026592.1	-	1	3843	3626	2018-02-12	2018-03-01	Complete Genome	ftp://ftp.ncbi.nlm.nih.gov/genomes/all/GCF/002/945/415/GCF_002945415.1_ASM294541v1	ftp://ftp.ncbi.nlm.nih.gov/genomes/all/GCA/002/945/415/GCA_002945415.1_ASM294541v1
Clostridioides difficile	CD-17-01474	20175	SAMN08442093	PRJNA432093	Terrabacteria group	Firmicutes	GCA_002945515.1	4.20133	28.9	chromosome:NZ_CP026591.1/CP026591.1	-	1	3939	3719	2018-02-12	2018-03-01	Complete Genome	ftp://ftp.ncbi.nlm.nih.gov/genomes/all/GCF/002/945/515/GCF_002945515.1_ASM294551v1	ftp://ftp.ncbi.nlm.nih.gov/genomes/all/GCA/002/945/515/GCA_002945515.1_ASM294551v1
Clostridioides difficile	12-00008	20175	SAMN08443809	PRJNA432093	Terrabacteria group	Firmicutes	GCA_002945665.1	4.1196	28.6	chromosome:NZ_CP026593.1/CP026593.1	-	1	3842	3622	2018-02-12	2018-03-01	Complete Genome	ftp://ftp.ncbi.nlm.nih.gov/genomes/all/GCF/002/945/665/GCF_002945665.1_ASM294566v1	ftp://ftp.ncbi.nlm.nih.gov/genomes/all/GCA/002/945/665/GCA_002945665.1_ASM294566v1
Clostridioides difficile	08-00495	20175	SAMN08443811	PRJNA432093	Terrabacteria group	Firmicutes	GCA_002945755.1	4.17796	28.7	chromosome:NZ_CP026594.1/CP026594.1	-	1	3902	3682	2018-02-12	2018-03-01	Complete Genome	ftp://ftp.ncbi.nlm.nih.gov/genomes/all/GCF/002/945/755/GCF_002945755.1_ASM294575v1	ftp://ftp.ncbi.nlm.nih.gov/genomes/all/GCA/002/945/755/GCA_002945755.1_ASM294575v1
Clostridioides difficile	12-00011	20175	SAMN08443813	PRJNA432093	Terrabacteria group	Firmicutes	GCA_002945855.1	4.11993	28.6	chromosome:NZ_CP026595.1/CP026595.1	-	1	3845	3624	2018-02-12	2018-03-02	Complete Genome	ftp://ftp.ncbi.nlm.nih.gov/genomes/all/GCF/002/945/855/GCF_002945855.1_ASM294585v1	ftp://ftp.ncbi.nlm.nih.gov/genomes/all/GCA/002/945/855/GCA_002945855.1_ASM294585v1
Clostridioides difficile	10-00071	20175	SAMN08443812	PRJNA432093	Terrabacteria group	Firmicutes	GCA_002945945.1	4.11972	28.6	chromosome:NZ_CP026596.1/CP026596.1	-	1	3843	3627	2018-02-12	2018-03-02	Complete Genome	ftp://ftp.ncbi.nlm.nih.gov/genomes/all/GCF/002/945/945/GCF_002945945.1_ASM294594v1	ftp://ftp.ncbi.nlm.nih.gov/genomes/all/GCA/002/945/945/GCA_002945945.1_ASM294594v1
Clostridioides difficile	10-00078	20175	SAMN08443877	PRJNA432093	Terrabacteria group	Firmicutes	GCA_002946035.1	4.11975	28.6	chromosome:NZ_CP026597.1/CP026597.1	-	1	3845	3535	2018-02-12	2018-03-02	Complete Genome	ftp://ftp.ncbi.nlm.nih.gov/genomes/all/GCF/002/946/035/GCF_002946035.1_ASM294603v1	ftp://ftp.ncbi.nlm.nih.gov/genomes/all/GCA/002/946/035/GCA_002946035.1_ASM294603v1
Clostridioides difficile	10-00253	20175	SAMN08443881	PRJNA432093	Terrabacteria group	Firmicutes	GCA_002946135.1	4.12007	28.6	chromosome:NZ_CP026598.1/CP026598.1	-	1	3844	3618	2018-02-12	2018-03-02	Complete Genome	ftp://ftp.ncbi.nlm.nih.gov/genomes/all/GCF/002/946/135/GCF_002946135.1_ASM294613v1	ftp://ftp.ncbi.nlm.nih.gov/genomes/all/GCA/002/946/135/GCA_002946135.1_ASM294613v1
Clostridioides difficile	09-00072	20175	SAMN08443921	PRJNA432093	Terrabacteria group	Firmicutes	GCA_002946195.1	4.11993	28.6	chromosome:NZ_CP026599.1/CP026599.1	-	1	3842	3629	2018-02-12	2018-03-02	Complete Genome	ftp://ftp.ncbi.nlm.nih.gov/genomes/all/GCF/002/946/195/GCF_002946195.1_ASM294619v1	ftp://ftp.ncbi.nlm.nih.gov/genomes/all/GCA/002/946/195/GCA_002946195.1_ASM294619v1
Clostridioides difficile	CD161	20175	SAMN08975018	PRJNA453128	Terrabacteria group	Firmicutes	GCA_003095675.1	4.47433	28.8169	chromosome:NZ_CP029154.1/CP029154.1; plasmid unnamed1:NZ_CP029155.1/CP029155.1; plasmid unnamed2:NZ_CP029156.1/CP029156.1	-	3	4277	4050	2018-05-06	2018-05-16	Complete Genome	ftp://ftp.ncbi.nlm.nih.gov/genomes/all/GCF/003/095/675/GCF_003095675.1_ASM309567v1	ftp://ftp.ncbi.nlm.nih.gov/genomes/all/GCA/003/095/675/GCA_003095675.1_ASM309567v1
Clostridioides difficile	CDT4	20175	SAMN08974752	PRJNA453123	Terrabacteria group	Firmicutes	GCA_003095695.1	4.28955	28.8955	chromosome:NZ_CP029152.1/CP029152.1; plasmid unnamed1:NZ_CP029153.1/CP029153.1	-	2	4035	3811	2018-05-06	2018-05-16	Complete Genome	ftp://ftp.ncbi.nlm.nih.gov/genomes/all/GCF/003/095/695/GCF_003095695.1_ASM309569v1	ftp://ftp.ncbi.nlm.nih.gov/genomes/all/GCA/003/095/695/GCA_003095695.1_ASM309569v1
Clostridioides difficile	DSM 27638	20175	SAMN03495888	PRJNA281716	Terrabacteria group	Firmicutes	GCA_003313545.1	4.2297	29	chromosome:NZ_CP011846.1/CP011846.1	-	1	3966	3734	2018-07-11	2018-07-15	Complete Genome	ftp://ftp.ncbi.nlm.nih.gov/genomes/all/GCF/003/313/545/GCF_003313545.1_ASM331354v1	ftp://ftp.ncbi.nlm.nih.gov/genomes/all/GCA/003/313/545/GCA_003313545.1_ASM331354v1
Clostridioides difficile	DSM 27639	20175	SAMN03495889	PRJNA281731	Terrabacteria group	Firmicutes	GCA_003313565.1	4.264	29.1	chromosome:NZ_CP011847.1/CP011847.1	-	1	4026	3803	2018-07-11	2018-07-15	Complete Genome	ftp://ftp.ncbi.nlm.nih.gov/genomes/all/GCF/003/313/565/GCF_003313565.1_ASM331356v1	ftp://ftp.ncbi.nlm.nih.gov/genomes/all/GCA/003/313/565/GCA_003313565.1_ASM331356v1
Clostridioides difficile	DSM 27640	20175	SAMN03495890	PRJNA281732	Terrabacteria group	Firmicutes	GCA_003313585.1	4.22963	29	chromosome:NZ_CP011848.1/CP011848.1	-	1	3964	3734	2018-07-11	2018-07-15	Complete Genome	ftp://ftp.ncbi.nlm.nih.gov/genomes/all/GCF/003/313/585/GCF_003313585.1_ASM331358v1	ftp://ftp.ncbi.nlm.nih.gov/genomes/all/GCA/003/313/585/GCA_003313585.1_ASM331358v1
Clostridioides difficile	DSM 102859	20175	SAMN06619921	PRJNA379775	Terrabacteria group	Firmicutes	GCA_003456975.1	4.24702	29	chromosome:NZ_CP020378.1/CP020378.1	-	1	4050	3699	2018-09-05	2018-09-08	Complete Genome	ftp://ftp.ncbi.nlm.nih.gov/genomes/all/GCF/003/456/975/GCF_003456975.1_ASM345697v1	ftp://ftp.ncbi.nlm.nih.gov/genomes/all/GCA/003/456/975/GCA_003456975.1_ASM345697v1
Clostridioides difficile	DSM 102860	20175	SAMN06619923	PRJNA379776	Terrabacteria group	Firmicutes	GCA_003457015.1	4.25378	29	chromosome:NZ_CP020379.1/CP020379.1	-	1	4071	3726	2018-09-05	2018-09-08	Complete Genome	ftp://ftp.ncbi.nlm.nih.gov/genomes/all/GCF/003/457/015/GCF_003457015.1_ASM345701v1	ftp://ftp.ncbi.nlm.nih.gov/genomes/all/GCA/003/457/015/GCA_003457015.1_ASM345701v1
Clostridioides difficile	DSM 102978	20175	SAMN06368405	PRJNA376233	Terrabacteria group	Firmicutes	GCA_003457035.1	4.25378	29	chromosome:NZ_CP020380.1/CP020380.1	-	1	4071	3726	2018-09-05	2018-09-08	Complete Genome	ftp://ftp.ncbi.nlm.nih.gov/genomes/all/GCF/003/457/035/GCF_003457035.1_ASM345703v1	ftp://ftp.ncbi.nlm.nih.gov/genomes/all/GCA/003/457/035/GCA_003457035.1_ASM345703v1
Clostridioides difficile	DSM 29688	20175	SAMN05200625	PRJNA324334	Terrabacteria group	Firmicutes	GCA_003481905.1	4.22896	28.9	chromosome:NZ_CP019858.1/CP019858.1	-	1	4041	3827	2018-09-06	2018-09-08	Complete Genome	ftp://ftp.ncbi.nlm.nih.gov/genomes/all/GCF/003/481/905/GCF_003481905.1_ASM348190v1	ftp://ftp.ncbi.nlm.nih.gov/genomes/all/GCA/003/481/905/GCA_003481905.1_ASM348190v1
Clostridioides difficile	DSM 29632	20175	SAMN05188775	PRJNA323785	Terrabacteria group	Firmicutes	GCA_003481965.1	4.17583	28.6	chromosome:NZ_CP019860.1/CP019860.1	-	1	3891	3687	2018-09-06	2018-09-08	Complete Genome	ftp://ftp.ncbi.nlm.nih.gov/genomes/all/GCF/003/481/965/GCF_003481965.1_ASM348196v1	ftp://ftp.ncbi.nlm.nih.gov/genomes/all/GCA/003/481/965/GCA_003481965.1_ASM348196v1
Clostridioides difficile	DSM 28196	20175	SAMN03487125	PRJNA281315	Terrabacteria group	Firmicutes	GCA_003482035.1	4.20536	28.8	chromosome:NZ_CP012320.1/CP012320.1	-	1	3949	3720	2018-09-06	2018-09-08	Complete Genome	ftp://ftp.ncbi.nlm.nih.gov/genomes/all/GCF/003/482/035/GCF_003482035.1_ASM348203v1	ftp://ftp.ncbi.nlm.nih.gov/genomes/all/GCA/003/482/035/GCA_003482035.1_ASM348203v1
Clostridioides difficile	DSM 28666	20175	SAMN03487129	PRJNA281317	Terrabacteria group	Firmicutes	GCA_003482065.1	4.12258	29	chromosome:NZ_CP012321.1/CP012321.1	-	1	3829	3614	2018-09-06	2018-09-08	Complete Genome	ftp://ftp.ncbi.nlm.nih.gov/genomes/all/GCF/003/482/065/GCF_003482065.1_ASM348206v1	ftp://ftp.ncbi.nlm.nih.gov/genomes/all/GCA/003/482/065/GCA_003482065.1_ASM348206v1
Clostridioides difficile	DSM 28669	20175	SAMN03487133	PRJNA281321	Terrabacteria group	Firmicutes	GCA_003482125.1	4.13769	28.8	chromosome:NZ_CP012323.1/CP012323.1	-	1	3908	3660	2018-09-06	2018-09-08	Complete Genome	ftp://ftp.ncbi.nlm.nih.gov/genomes/all/GCF/003/482/125/GCF_003482125.1_ASM348212v1	ftp://ftp.ncbi.nlm.nih.gov/genomes/all/GCA/003/482/125/GCA_003482125.1_ASM348212v1
Clostridioides difficile	DSM 29020	20175	SAMN03487137	PRJNA281325	Terrabacteria group	Firmicutes	GCA_003482165.1	4.13942	29.2	chromosome:NZ_CP012325.1/CP012325.1	-	1	3905	3612	2018-09-06	2018-09-08	Complete Genome	ftp://ftp.ncbi.nlm.nih.gov/genomes/all/GCF/003/482/165/GCF_003482165.1_ASM348216v1	ftp://ftp.ncbi.nlm.nih.gov/genomes/all/GCA/003/482/165/GCA_003482165.1_ASM348216v1
Clostridioides difficile	DSM 28670	20175	SAMN03487134	PRJNA281322	Terrabacteria group	Firmicutes	GCA_003482225.1	4.19165	28.8	chromosome:NZ_CP012312.1/CP012312.1	-	1	3962	3742	2018-09-06	2018-09-08	Complete Genome	ftp://ftp.ncbi.nlm.nih.gov/genomes/all/GCF/003/482/225/GCF_003482225.1_ASM348222v1	ftp://ftp.ncbi.nlm.nih.gov/genomes/all/GCA/003/482/225/GCA_003482225.1_ASM348222v1
Clostridioides difficile	DSM 29627	20175	SAMN05188752	PRJNA323778	Terrabacteria group	Firmicutes	GCA_003482255.1	4.20955	28.8	chromosome:NZ_CP016102.1/CP016102.1	-	1	3916	3709	2018-09-06	2018-09-08	Complete Genome	ftp://ftp.ncbi.nlm.nih.gov/genomes/all/GCF/003/482/255/GCF_003482255.1_ASM348225v1	ftp://ftp.ncbi.nlm.nih.gov/genomes/all/GCA/003/482/255/GCA_003482255.1_ASM348225v1
Clostridioides difficile	DSM 29629	20175	SAMN05188758	PRJNA323780	Terrabacteria group	Firmicutes	GCA_003482305.1	4.11123	28.6	chromosome:NZ_CP016104.1/CP016104.1	-	1	3802	3574	2018-09-06	2018-09-08	Complete Genome	ftp://ftp.ncbi.nlm.nih.gov/genomes/all/GCF/003/482/305/GCF_003482305.1_ASM348230v1	ftp://ftp.ncbi.nlm.nih.gov/genomes/all/GCA/003/482/305/GCA_003482305.1_ASM348230v1
Clostridioides difficile	DSM 29637	20175	SAMN05188782	PRJNA323788	Terrabacteria group	Firmicutes	GCA_003482325.1	4.11458	28.6	chromosome:NZ_CP016106.1/CP016106.1	-	1	3844	3629	2018-09-06	2018-09-08	Complete Genome	ftp://ftp.ncbi.nlm.nih.gov/genomes/all/GCF/003/482/325/GCF_003482325.1_ASM348232v1	ftp://ftp.ncbi.nlm.nih.gov/genomes/all/GCA/003/482/325/GCA_003482325.1_ASM348232v1
Clostridioides difficile	DSM 29745	20175	SAMN05200826	PRJNA324342	Terrabacteria group	Firmicutes	GCA_003482345.1	4.24065	29	chromosome:NZ_CP019857.1/CP019857.1	-	1	3975	3738	2018-09-06	2018-09-08	Complete Genome	ftp://ftp.ncbi.nlm.nih.gov/genomes/all/GCF/003/482/345/GCF_003482345.1_ASM348234v1	ftp://ftp.ncbi.nlm.nih.gov/genomes/all/GCA/003/482/345/GCA_003482345.1_ASM348234v1
Clostridioides difficile	DSM 29747	20175	SAMN05200827	PRJNA324343	Terrabacteria group	Firmicutes	GCA_003482365.1	4.0716	29.1	chromosome:NZ_CP019864.1/CP019864.1	-	1	3809	3536	2018-09-06	2018-09-08	Complete Genome	ftp://ftp.ncbi.nlm.nih.gov/genomes/all/GCF/003/482/365/GCF_003482365.1_ASM348236v1	ftp://ftp.ncbi.nlm.nih.gov/genomes/all/GCA/003/482/365/GCA_003482365.1_ASM348236v1
Clostridioides difficile	DSM 28668	20175	SAMN03487131	PRJNA281319	Terrabacteria group	Firmicutes	GCA_003490105.1	4.21481	28.5	chromosome:NZ_CP012309.1/CP012309.1	-	1	3900	3673	2018-09-07	2018-09-12	Complete Genome	ftp://ftp.ncbi.nlm.nih.gov/genomes/all/GCF/003/490/105/GCF_003490105.1_ASM349010v1	ftp://ftp.ncbi.nlm.nih.gov/genomes/all/GCA/003/490/105/GCA_003490105.1_ASM349010v1
Clostridioides difficile	CD10010	20175	SAMN10274208	PRJNA497978	Terrabacteria group	Firmicutes	GCA_003697205.1	4.04958	28.7	chromosome:NZ_CP033213.1/CP033213.1	-	1	3786	3498	2018-10-30	2018-10-31	Complete Genome	ftp://ftp.ncbi.nlm.nih.gov/genomes/all/GCF/003/697/205/GCF_003697205.1_ASM369720v1	ftp://ftp.ncbi.nlm.nih.gov/genomes/all/GCA/003/697/205/GCA_003697205.1_ASM369720v1
Clostridioides difficile	12038	20175	SAMN10274224	PRJNA497978	Terrabacteria group	Firmicutes	GCA_003697225.1	4.0775	28.8217	chromosome:NZ_CP033214.1/CP033214.1; plasmid unnamed1:NZ_CP033215.1/CP033215.1	-	2	3822	3503	2018-10-30	2018-10-31	Complete Genome	ftp://ftp.ncbi.nlm.nih.gov/genomes/all/GCF/003/697/225/GCF_003697225.1_ASM369722v1	ftp://ftp.ncbi.nlm.nih.gov/genomes/all/GCA/003/697/225/GCA_003697225.1_ASM369722v1
Clostridioides difficile	CD21062	20175	SAMN10274251	PRJNA497978	Terrabacteria group	Firmicutes	GCA_003697245.1	4.10548	28.9199	chromosome:NZ_CP033216.1/CP033216.1; plasmid unnamed1:NZ_CP033217.1/CP033217.1	-	2	3898	3532	2018-10-30	2018-10-31	Complete Genome	ftp://ftp.ncbi.nlm.nih.gov/genomes/all/GCF/003/697/245/GCF_003697245.1_ASM369724v1	ftp://ftp.ncbi.nlm.nih.gov/genomes/all/GCA/003/697/245/GCA_003697245.1_ASM369724v1
Clostridioides difficile	Z31	20175	SAMN04271104	PRJNA302266	Terrabacteria group	Firmicutes	GCA_001447175.1	4.29826	29.2	chromosome:CP013196.1	-	1	4294	4128	2015-11-20	2017-10-11	Complete Genome	ftp://ftp.ncbi.nlm.nih.gov/genomes/all/GCF/001/447/175/GCF_001447175.1_ASM144717v1	ftp://ftp.ncbi.nlm.nih.gov/genomes/all/GCA/001/447/175/GCA_001447175.1_ASM144717v1
Clostridioides difficile	LEM1	20175	SAMN06215603	PRJNA360826	Terrabacteria group	Firmicutes	GCA_001984465.1	4.19151	28.8	chromosome:CP019469.1	-	1	-	-	2017-02-03	2017-02-03	Complete Genome	-	ftp://ftp.ncbi.nlm.nih.gov/genomes/all/GCA/001/984/465/GCA_001984465.1_ASM198446v1
Clostridioides difficile 2007855	2007855	20175	SAMEA3138369	PRJNA42471	Terrabacteria group	Firmicutes	GCA_000210455.1	4.17987	28.7	chromosome:FN665654.1	-	1	-	-	2010-03-24	2015-02-27	Complete Genome	-	ftp://ftp.ncbi.nlm.nih.gov/genomes/all/GCA/000/210/455/GCA_000210455.1_ASM21045v1
Clostridioides difficile ATCC 9689 = DSM 1296	ATCC 9689 = DSM 1296	20175	SAMN03486969	PRJNA281308	Terrabacteria group	Firmicutes	GCA_001077535.2	4.2862	28.7191	chromosome:CP011968.1; CP011970.1; plasmid unnamed:CP011969.1	-	3	3984	3846	2015-07-08	2017-08-23	Complete Genome	-	ftp://ftp.ncbi.nlm.nih.gov/genomes/all/GCA/001/077/535/GCA_001077535.2_ASM107753v2
Clostridioides difficile BI1	BI1	20175	SAMEA3138395	PRJNA42469	Terrabacteria group	Firmicutes	GCA_000211235.1	4.4647	28.3513	chromosome:FN668941.1; plasmid pCDBI1:FN668942.1; plasmid unnamed:FN668943.1	-	3	-	-	2010-03-24	2015-02-27	Complete Genome	ftp://ftp.ncbi.nlm.nih.gov/genomes/all/GCF/000/211/235/GCF_000211235.1_ASM21123v1	ftp://ftp.ncbi.nlm.nih.gov/genomes/all/GCA/000/211/235/GCA_000211235.1_ASM21123v1
Clostridioides difficile BJ08	BJ08	20175	SAMN03466598	PRJNA173024	Terrabacteria group	Firmicutes	GCA_001010825.1	4.13389	28.7	chromosome:CP003939.1	-	1	-	-	2015-05-20	2017-09-06	Complete Genome	-	ftp://ftp.ncbi.nlm.nih.gov/genomes/all/GCA/001/010/825/GCA_001010825.1_ASM101082v1
Clostridioides difficile CD196	CD196	20175	SAMN01766601	PRJNA85773	Terrabacteria group	Firmicutes	GCA_000449605.2	3.60028	28.5	-	AVIE01	999	3453	3236	2013-08-20	2017-03-18	Contig	ftp://ftp.ncbi.nlm.nih.gov/genomes/all/GCF/000/449/605/GCF_000449605.2_ASM44960v2	ftp://ftp.ncbi.nlm.nih.gov/genomes/all/GCA/000/449/605/GCA_000449605.2_ASM44960v2
Clostridioides difficile CF5	CF5	20175	SAMEA3138367	PRJNA42465	Terrabacteria group	Firmicutes	GCA_000210415.1	4.15952	28.5	chromosome:FN665652.1	-	1	-	-	2010-03-24	2015-02-27	Complete Genome	-	ftp://ftp.ncbi.nlm.nih.gov/genomes/all/GCA/000/210/415/GCA_000210415.1_ASM21041v1
Escherichia coli	R1	19668	SAMD00108509	PRJDB6624	Proteobacteria	Gammaproteobacteria	GCA_003114735.1	4.60612	50.7	-	BFAM01	82	4782	4452	2018-02-28	2018-05-12	Contig	ftp://ftp.ncbi.nlm.nih.gov/genomes/all/GCF/003/114/735/GCF_003114735.1_No1_clc_PE_A1	ftp://ftp.ncbi.nlm.nih.gov/genomes/all/GCA/003/114/735/GCA_003114735.1_No1_clc_PE_A1
Escherichia coli	R3	19668	SAMD00108511	PRJDB6624	Proteobacteria	Gammaproteobacteria	GCA_003114775.1	4.58697	50.7	-	BFAO01	79	4755	4429	2018-02-28	2018-05-12	Contig	ftp://ftp.ncbi.nlm.nih.gov/genomes/all/GCF/003/114/775/GCF_003114775.1_No3_clc_PE_A1	ftp://ftp.ncbi.nlm.nih.gov/genomes/all/GCA/003/114/775/GCA_003114775.1_No3_clc_PE_A1
Escherichia coli	R2	19668	SAMD00108510	PRJDB6624	Proteobacteria	Gammaproteobacteria	GCA_003114755.1	4.60516	50.7	-	BFAN01	77	4776	4448	2018-02-28	2018-05-12	Contig	ftp://ftp.ncbi.nlm.nih.gov/genomes/all/GCF/003/114/755/GCF_003114755.1_No2_clc_PE_A1	ftp://ftp.ncbi.nlm.nih.gov/genomes/all/GCA/003/114/755/GCA_003114755.1_No2_clc_PE_A1
Escherichia coli	05-3629	19668	SAMN08579574	PRJNA218110	Proteobacteria	Gammaproteobacteria	GCA_003018855.1	5.11466	50.7302	chromosome:NZ_CP027373.1/CP027373.1; plasmid unnamed1:NZ_CP027374.1/CP027374.1; plasmid unnamed2:NZ_CP027375.1/CP027375.1	-	3	5363	5019	2018-03-26	2018-03-29	Complete Genome	ftp://ftp.ncbi.nlm.nih.gov/genomes/all/GCF/003/018/855/GCF_003018855.1_ASM301885v1	ftp://ftp.ncbi.nlm.nih.gov/genomes/all/GCA/003/018/855/GCA_003018855.1_ASM301885v1
Escherichia coli	06-00048	19668	SAMN02808332	PRJNA241122	Proteobacteria	Gammaproteobacteria	GCA_001677475.1	5.7123	50.4203	chromosome:NZ_CP015229.1/CP015229.1; plasmid pCFSAN004178P_02:NZ_CP012498.1/CP012498.1	-	2	5982	5524	2016-07-01	2017-02-25	Complete Genome	ftp://ftp.ncbi.nlm.nih.gov/genomes/all/GCF/001/677/475/GCF_001677475.1_ASM167747v1	ftp://ftp.ncbi.nlm.nih.gov/genomes/all/GCA/001/677/475/GCA_001677475.1_ASM167747v1
Escherichia coli	06-3462	19668	SAMN04549651	PRJNA218110	Proteobacteria	Gammaproteobacteria	GCA_004010635.1	5.54524	50.4555	chromosome:NZ_CP034794.1/CP034794.1; plasmid p06-3462:NZ_CP034795.1/CP034795.1	-	2	5652	5267	2019-01-10	2019-01-12	Complete Genome	ftp://ftp.ncbi.nlm.nih.gov/genomes/all/GCF/004/010/635/GCF_004010635.1_ASM401063v1	ftp://ftp.ncbi.nlm.nih.gov/genomes/all/GCA/004/010/635/GCA_004010635.1_ASM401063v1
Escherichia coli	07-4299	19668	SAMN08630964	PRJNA218110	Proteobacteria	Gammaproteobacteria	GCA_003019115.1	4.97223	50.7572	chromosome:NZ_CP027462.1/CP027462.1; plasmid unnamed:NZ_CP027463.1/CP027463.1	-	2	5152	4827	2018-03-26	2018-03-29	Complete Genome	ftp://ftp.ncbi.nlm.nih.gov/genomes/all/GCF/003/019/115/GCF_003019115.1_ASM301911v1	ftp://ftp.ncbi.nlm.nih.gov/genomes/all/GCA/003/019/115/GCA_003019115.1_ASM301911v1
Escherichia coli	08-00022	19668	SAMN02688213	PRJNA241122	Proteobacteria	Gammaproteobacteria	GCA_001677515.1	5.45618	50.6313	chromosome:NZ_CP013662.1/CP013662.1; plasmid pCFSAN004179G:NZ_CP012501.1/CP012501.1	-	2	5777	5301	2016-07-01	2017-02-25	Complete Genome	ftp://ftp.ncbi.nlm.nih.gov/genomes/all/GCF/001/677/515/GCF_001677515.1_ASM167751v1	ftp://ftp.ncbi.nlm.nih.gov/genomes/all/GCA/001/677/515/GCA_001677515.1_ASM167751v1
Escherichia coli	08-3914	19668	SAMN04504880	PRJNA218110	Proteobacteria	Gammaproteobacteria	GCA_004010715.1	5.62466	50.4561	chromosome:NZ_CP034808.1/CP034808.1; plasmid p08-3914:NZ_CP034809.1/CP034809.1	-	2	5772	5361	2019-01-10	2019-01-12	Complete Genome	ftp://ftp.ncbi.nlm.nih.gov/genomes/all/GCF/004/010/715/GCF_004010715.1_ASM401071v1	ftp://ftp.ncbi.nlm.nih.gov/genomes/all/GCA/004/010/715/GCA_004010715.1_ASM401071v1
Escherichia coli	08-3918	19668	SAMN04504881	PRJNA218110	Proteobacteria	Gammaproteobacteria	GCA_004010615.1	5.56497	50.3962	chromosome:NZ_CP034797.1/CP034797.1; plasmid p08-3918-1:NZ_CP034796.1/CP034796.1; plasmid p08-3918-2:NZ_CP034798.1/CP034798.1	-	3	5672	5285	2019-01-10	2019-01-12	Complete Genome	ftp://ftp.ncbi.nlm.nih.gov/genomes/all/GCF/004/010/615/GCF_004010615.1_ASM401061v1	ftp://ftp.ncbi.nlm.nih.gov/genomes/all/GCA/004/010/615/GCA_004010615.1_ASM401061v1
Escherichia coli	09-00049	19668	SAMN02808333	PRJNA241122	Proteobacteria	Gammaproteobacteria	GCA_001677495.1	5.51185	50.5202	chromosome:NZ_CP015228.1/CP015228.1; plasmid pCFSAN004180G:NZ_CP012500.1/CP012500.1	-	2	5865	5465	2016-07-01	2017-02-25	Complete Genome	ftp://ftp.ncbi.nlm.nih.gov/genomes/all/GCF/001/677/495/GCF_001677495.1_ASM167749v1	ftp://ftp.ncbi.nlm.nih.gov/genomes/all/GCA/001/677/495/GCA_001677495.1_ASM167749v1
Escherichia coli	10671	19668	SAMN05544761	PRJNA336330	Proteobacteria	Gammaproteobacteria	GCA_001890345.1	5.52054	50.4568	chromosome:NZ_CP018250.1/CP018250.1; plasmid pO157:NZ_CP018251.1/CP018251.1	-	2	5868	5443	2016-12-07	2017-02-25	Complete Genome	ftp://ftp.ncbi.nlm.nih.gov/genomes/all/GCF/001/890/345/GCF_001890345.1_ASM189034v1	ftp://ftp.ncbi.nlm.nih.gov/genomes/all/GCA/001/890/345/GCA_001890345.1_ASM189034v1
Escherichia coli	1105	19668	SAMN07618120	PRJNA402083	Proteobacteria	Gammaproteobacteria	GCA_002310635.1	5.13375	50.5101	chromosome:NZ_CP023388.1/CP023388.1; plasmid p74:NZ_CP023389.1/CP023389.1	-	2	5280	4901	2017-09-18	2017-09-20	Complete Genome	ftp://ftp.ncbi.nlm.nih.gov/genomes/all/GCF/002/310/635/GCF_002310635.1_ASM231063v1	ftp://ftp.ncbi.nlm.nih.gov/genomes/all/GCA/002/310/635/GCA_002310635.1_ASM231063v1
Escherichia coli	118UI	19668	SAMN10112494	PRJNA492884	Proteobacteria	Gammaproteobacteria	GCA_003627855.1	5.30073	50.7073	chromosome:NZ_CP032515.1/CP032515.1; plasmid pEco118UIa:NZ_CP032517.1/CP032517.1; plasmid pEco118UIb:NZ_CP032516.1/CP032516.1	-	3	5319	5023	2018-10-09	2018-10-11	Complete Genome	ftp://ftp.ncbi.nlm.nih.gov/genomes/all/GCF/003/627/855/GCF_003627855.1_ASM362785v1	ftp://ftp.ncbi.nlm.nih.gov/genomes/all/GCA/003/627/855/GCA_003627855.1_ASM362785v1
Escherichia coli	1190	19668	SAMN07618121	PRJNA402083	Proteobacteria	Gammaproteobacteria	GCA_002310615.1	4.98704	50.8432	chromosome:NZ_CP023386.1/CP023386.1; plasmid p86:NZ_CP023387.1/CP023387.1	-	2	5113	4817	2017-09-18	2017-09-20	Complete Genome	ftp://ftp.ncbi.nlm.nih.gov/genomes/all/GCF/002/310/615/GCF_002310615.1_ASM231061v1	ftp://ftp.ncbi.nlm.nih.gov/genomes/all/GCA/002/310/615/GCA_002310615.1_ASM231061v1
Escherichia coli	120899	19668	SAMN08161259	PRJNA421191	Proteobacteria	Gammaproteobacteria	GCA_003956485.1	5.38868	50.7306	chromosome:NZ_CP025916.1/CP025916.1; plasmid p120899_146:NZ_CP025917.1/CP025917.1; plasmid p120899_50:NZ_CP025919.1/CP025919.1; plasmid p120899_76:NZ_CP025918.1/CP025918.1	-	4	5474	5130	2018-12-19	2018-12-26	Complete Genome	ftp://ftp.ncbi.nlm.nih.gov/genomes/all/GCF/003/956/485/GCF_003956485.1_ASM395648v1	ftp://ftp.ncbi.nlm.nih.gov/genomes/all/GCA/003/956/485/GCA_003956485.1_ASM395648v1
Escherichia coli	1223	19668	SAMN04273065	PRJNA295914	Proteobacteria	Gammaproteobacteria	GCA_001647395.1	5.07851	50.8	-	LRHT01	135	5348	4973	2016-05-01	2018-07-20	Contig	ftp://ftp.ncbi.nlm.nih.gov/genomes/all/GCF/001/647/395/GCF_001647395.1_ASM164739v1	ftp://ftp.ncbi.nlm.nih.gov/genomes/all/GCA/001/647/395/GCA_001647395.1_ASM164739v1
Escherichia coli	1283	19668	SAMN07618124	PRJNA402083	Proteobacteria	Gammaproteobacteria	GCA_002310735.1	4.92005	50.7569	chromosome:NZ_CP023371.1/CP023371.1; plasmid p109:NZ_CP023372.1/CP023372.1; plasmid p3:NZ_CP023374.1/CP023374.1; plasmid p31:NZ_CP023373.1/CP023373.1; plasmid p7:NZ_CP023375.1/CP023375.1; plasmid p92:NZ_CP023376.1/CP023376.1	-	6	5154	4701	2017-09-18	2017-09-20	Complete Genome	ftp://ftp.ncbi.nlm.nih.gov/genomes/all/GCF/002/310/735/GCF_002310735.1_ASM231073v1	ftp://ftp.ncbi.nlm.nih.gov/genomes/all/GCA/002/310/735/GCA_002310735.1_ASM231073v1
Escherichia coli	13E0725	19668	SAMN06554468	PRJNA378593	Proteobacteria	Gammaproteobacteria	GCA_002055605.1	5.11248	50.6	chromosome:NZ_CP020092.1/CP020092.1	-	1	5401	4975	2017-03-21	2017-03-23	Complete Genome	ftp://ftp.ncbi.nlm.nih.gov/genomes/all/GCF/002/055/605/GCF_002055605.1_ASM205560v1	ftp://ftp.ncbi.nlm.nih.gov/genomes/all/GCA/002/055/605/GCA_002055605.1_ASM205560v1
Escherichia coli	13E0767	19668	SAMN06563579	PRJNA378908	Proteobacteria	Gammaproteobacteria	GCA_002057355.1	4.94225	50.6	chromosome:NZ_CP020107.1/CP020107.1	-	1	5142	4813	2017-03-21	2017-03-23	Complete Genome	ftp://ftp.ncbi.nlm.nih.gov/genomes/all/GCF/002/057/355/GCF_002057355.1_ASM205735v1	ftp://ftp.ncbi.nlm.nih.gov/genomes/all/GCA/002/057/355/GCA_002057355.1_ASM205735v1
Escherichia coli	13E0780	19668	SAMN06563569	PRJNA378906	Proteobacteria	Gammaproteobacteria	GCA_002057245.1	5.37129	50.6	chromosome:NZ_CP020106.1/CP020106.1	-	1	5786	5346	2017-03-21	2017-03-23	Complete Genome	ftp://ftp.ncbi.nlm.nih.gov/genomes/all/GCF/002/057/245/GCF_002057245.1_ASM205724v1	ftp://ftp.ncbi.nlm.nih.gov/genomes/all/GCA/002/057/245/GCA_002057245.1_ASM205724v1
Escherichia coli	1428	19668	SAMN07618125	PRJNA402083	Proteobacteria	Gammaproteobacteria	GCA_002310695.1	5.30974	50.5025	chromosome:NZ_CP023366.1/CP023366.1; plasmid p111:NZ_CP023367.1/CP023367.1; plasmid p48:NZ_CP023368.1/CP023368.1; plasmid p66:NZ_CP023369.1/CP023369.1; plasmid p96:NZ_CP023370.1/CP023370.1	-	5	5517	5142	2017-09-18	2017-09-20	Complete Genome	ftp://ftp.ncbi.nlm.nih.gov/genomes/all/GCF/002/310/695/GCF_002310695.1_ASM231069v1	ftp://ftp.ncbi.nlm.nih.gov/genomes/all/GCA/002/310/695/GCA_002310695.1_ASM231069v1
Escherichia coli	14EC001	19668	SAMN07792806	PRJNA414685	Proteobacteria	Gammaproteobacteria	GCA_002855325.1	5.33533	50.8409	chromosome:NZ_CP024127.1/CP024127.1; plasmid p14EC001a:NZ_CP024128.1/CP024128.1; plasmid p14EC001b:NZ_CP024129.1/CP024129.1; plasmid p14EC001c:NZ_CP024130.1/CP024130.1	-	4	5752	5165	2018-01-03	2018-01-11	Complete Genome	ftp://ftp.ncbi.nlm.nih.gov/genomes/all/GCF/002/855/325/GCF_002855325.1_ASM285532v1	ftp://ftp.ncbi.nlm.nih.gov/genomes/all/GCA/002/855/325/GCA_002855325.1_ASM285532v1
Escherichia coli	14EC007	19668	SAMN07807399	PRJNA414686	Proteobacteria	Gammaproteobacteria	GCA_002855415.1	5.31013	50.5526	chromosome:NZ_CP024131.1/CP024131.1; plasmid p14EC007a:NZ_CP024132.1/CP024132.1; plasmid p14EC007b:NZ_CP024133.1/CP024133.1	-	3	5713	5166	2018-01-03	2018-01-11	Complete Genome	ftp://ftp.ncbi.nlm.nih.gov/genomes/all/GCF/002/855/415/GCF_002855415.1_ASM285541v1	ftp://ftp.ncbi.nlm.nih.gov/genomes/all/GCA/002/855/415/GCA_002855415.1_ASM285541v1
Escherichia coli	14EC017	19668	SAMN07807400	PRJNA414687	Proteobacteria	Gammaproteobacteria	GCA_002853655.1	5.46432	50.4923	chromosome:NZ_CP024134.1/CP024134.1; plasmid p14EC017a:NZ_CP024135.1/CP024135.1; plasmid p14EC017b:NZ_CP024136.1/CP024136.1; plasmid p14EC017c:NZ_CP024137.1/CP024137.1	-	4	5868	5296	2018-01-03	2018-01-11	Complete Genome	ftp://ftp.ncbi.nlm.nih.gov/genomes/all/GCF/002/853/655/GCF_002853655.1_ASM285365v1	ftp://ftp.ncbi.nlm.nih.gov/genomes/all/GCA/002/853/655/GCA_002853655.1_ASM285365v1
Escherichia coli	14EC020	19668	SAMN07807401	PRJNA414689	Proteobacteria	Gammaproteobacteria	GCA_002853715.1	5.14588	50.6941	chromosome:NZ_CP024138.1/CP024138.1; plasmid p14EC020a:NZ_CP024139.1/CP024139.1; plasmid p14EC020b:NZ_CP024140.1/CP024140.1	-	3	5387	4981	2018-01-03	2018-01-11	Complete Genome	ftp://ftp.ncbi.nlm.nih.gov/genomes/all/GCF/002/853/715/GCF_002853715.1_ASM285371v1	ftp://ftp.ncbi.nlm.nih.gov/genomes/all/GCA/002/853/715/GCA_002853715.1_ASM285371v1
Escherichia coli	14EC029	19668	SAMN07807402	PRJNA414690	Proteobacteria	Gammaproteobacteria	GCA_002853805.1	5.59408	50.3965	chromosome:NZ_CP024141.1/CP024141.1; plasmid p14EC029a:NZ_CP024142.1/CP024142.1; plasmid p14EC029b:NZ_CP024143.1/CP024143.1; plasmid p14EC029c:NZ_CP024144.1/CP024144.1; plasmid p14EC029d:NZ_CP024145.1/CP024145.1; plasmid p14EC029e:NZ_CP024146.1/CP024146.1	-	6	5914	5465	2018-01-03	2018-01-11	Complete Genome	ftp://ftp.ncbi.nlm.nih.gov/genomes/all/GCF/002/853/805/GCF_002853805.1_ASM285380v1	ftp://ftp.ncbi.nlm.nih.gov/genomes/all/GCA/002/853/805/GCA_002853805.1_ASM285380v1
Escherichia coli	14EC033	19668	SAMN07807403	PRJNA414691	Proteobacteria	Gammaproteobacteria	GCA_002854065.1	5.21184	50.6454	chromosome:NZ_CP024147.1/CP024147.1; plasmid p14EC033a:NZ_CP024148.1/CP024148.1; plasmid p14EC033b:NZ_CP024149.1/CP024149.1; plasmid p14EC033c:NZ_CP024150.1/CP024150.1; plasmid p14EC033d:NZ_CP024151.1/CP024151.1; plasmid p14EC033e:NZ_CP024152.1/CP024152.1; plasmid p14EC033f:NZ_CP024153.1/CP024153.1; plasmid p14EC033g:NZ_CP024154.1/CP024154.1	-	8	5571	4967	2018-01-03	2018-01-11	Complete Genome	ftp://ftp.ncbi.nlm.nih.gov/genomes/all/GCF/002/854/065/GCF_002854065.1_ASM285406v1	ftp://ftp.ncbi.nlm.nih.gov/genomes/all/GCA/002/854/065/GCA_002854065.1_ASM285406v1
Escherichia coli	14EC047	19668	SAMN07807404	PRJNA414692	Proteobacteria	Gammaproteobacteria	GCA_002853965.1	5.31571	50.6982	chromosome:NZ_CP024155.1/CP024155.1; plasmid p14EC047a:NZ_CP024156.1/CP024156.1; plasmid p14EC047b:NZ_CP024157.1/CP024157.1; plasmid p14EC047c:NZ_CP024158.1/CP024158.1	-	4	5426	4841	2018-01-03	2019-04-03	Complete Genome	ftp://ftp.ncbi.nlm.nih.gov/genomes/all/GCF/002/853/965/GCF_002853965.1_ASM285396v1	ftp://ftp.ncbi.nlm.nih.gov/genomes/all/GCA/002/853/965/GCA_002853965.1_ASM285396v1
Escherichia coli	1943	19668	SAMN07618127	PRJNA402083	Proteobacteria	Gammaproteobacteria	GCA_002310555.1	5.00072	50.7302	chromosome:NZ_CP023359.1/CP023359.1; plasmid p54:NZ_CP023360.1/CP023360.1; plasmid p80:NZ_CP023361.1/CP023361.1; plasmid p85:NZ_CP023362.1/CP023362.1	-	4	5163	4823	2017-09-18	2017-09-20	Complete Genome	ftp://ftp.ncbi.nlm.nih.gov/genomes/all/GCF/002/310/555/GCF_002310555.1_ASM231055v1	ftp://ftp.ncbi.nlm.nih.gov/genomes/all/GCA/002/310/555/GCA_002310555.1_ASM231055v1
Escherichia coli	1FA	19668	SAMN08380002	PRJNA430697	Proteobacteria	Gammaproteobacteria	GCA_002953095.1	4.65185	50.8	chromosome:NZ_CP026360.1/CP026360.1	-	1	4806	4484	2018-02-01	2018-03-04	Complete Genome	ftp://ftp.ncbi.nlm.nih.gov/genomes/all/GCF/002/953/095/GCF_002953095.1_ASM295309v1	ftp://ftp.ncbi.nlm.nih.gov/genomes/all/GCA/002/953/095/GCA_002953095.1_ASM295309v1
Escherichia coli	2/0	19668	SAMN07760925	PRJNA413669	Proteobacteria	Gammaproteobacteria	GCA_003856635.1	5.31942	50.7195	chromosome:NZ_CP023853.1/CP023853.1; plasmid p2_0.1:NZ_CP023854.1/CP023854.1; plasmid p2_0.2:NZ_CP023855.1/CP023855.1; plasmid p2_0.3:NZ_CP023856.1/CP023856.1; plasmid p2_0.4:NZ_CP023857.1/CP023857.1; plasmid p2_0.5:NZ_CP023858.1/CP023858.1	-	6	5345	5001	2018-12-03	2018-12-05	Complete Genome	ftp://ftp.ncbi.nlm.nih.gov/genomes/all/GCF/003/856/635/GCF_003856635.1_ASM385663v1	ftp://ftp.ncbi.nlm.nih.gov/genomes/all/GCA/003/856/635/GCA_003856635.1_ASM385663v1
Escherichia coli	2009C-3133	19668	SAMN02991226	PRJNA218110	Proteobacteria	Gammaproteobacteria	GCA_001420955.1	5.51434	50.8264	chromosome:NZ_CP013025.1/CP013025.1; plasmid unnamed1:NZ_CP013024.1/CP013024.1; plasmid unnamed2:NZ_CP013026.1/CP013026.1; plasmid unnamed3:NZ_CP013027.1/CP013027.1	-	4	5860	5376	2015-10-30	2018-07-19	Complete Genome	ftp://ftp.ncbi.nlm.nih.gov/genomes/all/GCF/001/420/955/GCF_001420955.1_ASM142095v1	ftp://ftp.ncbi.nlm.nih.gov/genomes/all/GCA/001/420/955/GCA_001420955.1_ASM142095v1
Escherichia coli	2009C-3378	19668	SAMN09533786	PRJNA218110	Proteobacteria	Gammaproteobacteria	GCA_004010595.1	5.51639	50.4568	chromosome:NZ_CP034792.1/CP034792.1; plasmid p2009C-3378:NZ_CP034793.1/CP034793.1	-	2	5627	5228	2019-01-10	2019-01-12	Complete Genome	ftp://ftp.ncbi.nlm.nih.gov/genomes/all/GCF/004/010/595/GCF_004010595.1_ASM401059v1	ftp://ftp.ncbi.nlm.nih.gov/genomes/all/GCA/004/010/595/GCA_004010595.1_ASM401059v1
Escherichia coli	2009C-3554	19668	SAMN04531139	PRJNA218110	Proteobacteria	Gammaproteobacteria	GCA_004010575.1	5.67405	50.4492	chromosome:NZ_CP034803.1/CP034803.1; plasmid p2009C-3554-1:NZ_CP034804.1/CP034804.1; plasmid p2009C-3554-2:NZ_CP034805.1/CP034805.1	-	3	5847	5450	2019-01-10	2019-01-12	Complete Genome	ftp://ftp.ncbi.nlm.nih.gov/genomes/all/GCF/004/010/575/GCF_004010575.1_ASM401057v1	ftp://ftp.ncbi.nlm.nih.gov/genomes/all/GCA/004/010/575/GCA_004010575.1_ASM401057v1
Escherichia coli	2009C-4687	19668	SAMN04531170	PRJNA218110	Proteobacteria	Gammaproteobacteria	GCA_004010655.1	5.57476	50.4559	chromosome:NZ_CP034799.1/CP034799.1; plasmid p2009C-4687:NZ_CP034800.1/CP034800.1	-	2	5712	5304	2019-01-10	2019-01-12	Complete Genome	ftp://ftp.ncbi.nlm.nih.gov/genomes/all/GCF/004/010/655/GCF_004010655.1_ASM401065v1	ftp://ftp.ncbi.nlm.nih.gov/genomes/all/GCA/004/010/655/GCA_004010655.1_ASM401065v1
Escherichia coli	2009EL-2050	19668	SAMN07411306	PRJNA395587	Proteobacteria	Gammaproteobacteria	GCA_003418725.1	5.38151	50.5	-	PDAS01	257	5792	5306	2018-08-22	2018-09-01	Contig	ftp://ftp.ncbi.nlm.nih.gov/genomes/all/GCF/003/418/725/GCF_003418725.1_ASM341872v1	ftp://ftp.ncbi.nlm.nih.gov/genomes/all/GCA/003/418/725/GCA_003418725.1_ASM341872v1
Escherichia coli	2009EL-2071	19668	SAMN07411305	PRJNA395587	Proteobacteria	Gammaproteobacteria	GCA_003418805.1	5.29712	50.6	-	PDAT01	257	5710	5205	2018-08-22	2018-09-01	Contig	ftp://ftp.ncbi.nlm.nih.gov/genomes/all/GCF/003/418/805/GCF_003418805.1_ASM341880v1	ftp://ftp.ncbi.nlm.nih.gov/genomes/all/GCA/003/418/805/GCA_003418805.1_ASM341880v1
Escherichia coli	2010C-3142	19668	SAMN04505650	PRJNA218110	Proteobacteria	Gammaproteobacteria	GCA_004010695.1	5.57347	50.4559	chromosome:NZ_CP034801.1/CP034801.1; plasmid p2010C-3142:NZ_CP034802.1/CP034802.1	-	2	5711	5320	2019-01-10	2019-01-12	Complete Genome	ftp://ftp.ncbi.nlm.nih.gov/genomes/all/GCF/004/010/695/GCF_004010695.1_ASM401069v1	ftp://ftp.ncbi.nlm.nih.gov/genomes/all/GCA/004/010/695/GCA_004010695.1_ASM401069v1
Escherichia coli	2010C-3347	19668	SAMN04549845	PRJNA218110	Proteobacteria	Gammaproteobacteria	GCA_004010675.1	5.63393	50.4531	chromosome:NZ_CP034806.1/CP034806.1; plasmid p2010C-3347:NZ_CP034807.1/CP034807.1	-	2	5804	5422	2019-01-10	2019-01-12	Complete Genome	ftp://ftp.ncbi.nlm.nih.gov/genomes/all/GCF/004/010/675/GCF_004010675.1_ASM401067v1	ftp://ftp.ncbi.nlm.nih.gov/genomes/all/GCA/004/010/675/GCA_004010675.1_ASM401067v1
Escherichia coli	2011C-3911	19668	SAMN04851092	PRJNA218110	Proteobacteria	Gammaproteobacteria	GCA_001644725.1	4.98958	50.8849	chromosome:NZ_CP015240.1/CP015240.1; plasmid unnamed1:NZ_CP015239.1/CP015239.1	-	2	5154	4834	2016-05-16	2017-02-25	Complete Genome	ftp://ftp.ncbi.nlm.nih.gov/genomes/all/GCF/001/644/725/GCF_001644725.1_ASM164472v1	ftp://ftp.ncbi.nlm.nih.gov/genomes/all/GCA/001/644/725/GCA_001644725.1_ASM164472v1
Escherichia coli	2011C-4251	19668	SAMN08579577	PRJNA218110	Proteobacteria	Gammaproteobacteria	GCA_003018915.1	5.50809	50.6815	chromosome:NZ_CP027388.1/CP027388.1; plasmid unnamed:NZ_CP027389.1/CP027389.1	-	2	5892	5446	2018-03-26	2018-03-29	Complete Genome	ftp://ftp.ncbi.nlm.nih.gov/genomes/all/GCF/003/018/915/GCF_003018915.1_ASM301891v1	ftp://ftp.ncbi.nlm.nih.gov/genomes/all/GCA/003/018/915/GCA_003018915.1_ASM301891v1
Escherichia coli	2011C-4315	19668	SAMN04851094	PRJNA218110	Proteobacteria	Gammaproteobacteria	GCA_001645235.2	5.51865	50.7491	chromosome:NZ_CP024479.1/CP024479.1; plasmid unnamed1:NZ_CP024480.1/CP024480.1; plasmid unnamed2:NZ_CP024481.1/CP024481.1	-	3	5915	5508	2017-10-30	2018-08-28	Complete Genome	ftp://ftp.ncbi.nlm.nih.gov/genomes/all/GCF/001/645/235/GCF_001645235.2_ASM164523v2	ftp://ftp.ncbi.nlm.nih.gov/genomes/all/GCA/001/645/235/GCA_001645235.2_ASM164523v2
Escherichia coli	2011EL-1370-2	19668	SAMN02951658	PRJNA252850	Proteobacteria	Gammaproteobacteria	GCA_000770035.1	4.80875	50.5	-	JPUT01	287	5094	4618	2014-10-30	2017-02-23	Contig	ftp://ftp.ncbi.nlm.nih.gov/genomes/all/GCF/000/770/035/GCF_000770035.1_ASM77003v1	ftp://ftp.ncbi.nlm.nih.gov/genomes/all/GCA/000/770/035/GCA_000770035.1_ASM77003v1
Escherichia coli	2012C-4221	19668	SAMN08579578	PRJNA218110	Proteobacteria	Gammaproteobacteria	GCA_003018235.1	5.19465	50.4692	chromosome:NZ_CP027437.1/CP027437.1; plasmid unnamed1:NZ_CP027438.1/CP027438.1; plasmid unnamed2:NZ_CP027439.1/CP027439.1	-	3	5332	4931	2018-03-26	2018-03-29	Complete Genome	ftp://ftp.ncbi.nlm.nih.gov/genomes/all/GCF/003/018/235/GCF_003018235.1_ASM301823v1	ftp://ftp.ncbi.nlm.nih.gov/genomes/all/GCA/003/018/235/GCA_003018235.1_ASM301823v1
Escherichia coli	2012C-4227	19668	SAMN03952643	PRJNA218110	Proteobacteria	Gammaproteobacteria	GCA_001420935.1	5.37521	50.6135	chromosome:NZ_CP013029.1/CP013029.1; plasmid unnamed1:NZ_CP013028.1/CP013028.1; plasmid unnamed2:NZ_CP013030.1/CP013030.1	-	3	5534	4970	2015-10-30	2019-02-01	Complete Genome	ftp://ftp.ncbi.nlm.nih.gov/genomes/all/GCF/001/420/935/GCF_001420935.1_ASM142093v1	ftp://ftp.ncbi.nlm.nih.gov/genomes/all/GCA/001/420/935/GCA_001420935.1_ASM142093v1
Escherichia coli	2012C-4502	19668	SAMN08579579	PRJNA218110	Proteobacteria	Gammaproteobacteria	GCA_003018255.1	5.06638	50.9486	chromosome:NZ_CP027440.1/CP027440.1; plasmid unnamed:NZ_CP027441.1/CP027441.1	-	2	5273	4911	2018-03-26	2018-03-29	Complete Genome	ftp://ftp.ncbi.nlm.nih.gov/genomes/all/GCF/003/018/255/GCF_003018255.1_ASM301825v1	ftp://ftp.ncbi.nlm.nih.gov/genomes/all/GCA/003/018/255/GCA_003018255.1_ASM301825v1
Escherichia coli	2012C-4606	19668	SAMN04498549	PRJNA218110	Proteobacteria	Gammaproteobacteria	GCA_003018795.1	5.7258	50.6556	chromosome:NZ_CP027352.1/CP027352.1; plasmid unnamed1:NZ_CP027353.1/CP027353.1; plasmid unnamed2:NZ_CP027354.1/CP027354.1	-	3	6213	5684	2018-03-26	2018-03-29	Complete Genome	ftp://ftp.ncbi.nlm.nih.gov/genomes/all/GCF/003/018/795/GCF_003018795.1_ASM301879v1	ftp://ftp.ncbi.nlm.nih.gov/genomes/all/GCA/003/018/795/GCA_003018795.1_ASM301879v1
Escherichia coli	2012EL-2448	19668	SAMN08579603	PRJNA218110	Proteobacteria	Gammaproteobacteria	GCA_003018615.1	5.27229	50.8	chromosome:NZ_CP027586.1/CP027586.1	-	1	5610	5122	2018-03-26	2018-03-29	Complete Genome	ftp://ftp.ncbi.nlm.nih.gov/genomes/all/GCF/003/018/615/GCF_003018615.1_ASM301861v1	ftp://ftp.ncbi.nlm.nih.gov/genomes/all/GCA/003/018/615/GCA_003018615.1_ASM301861v1
Escherichia coli	2013C-3033	19668	SAMN08579559	PRJNA218110	Proteobacteria	Gammaproteobacteria	GCA_003017765.1	5.55387	50.7977	chromosome:NZ_CP027323.1/CP027323.1; plasmid unnamed:NZ_CP027324.1/CP027324.1	-	2	5903	5484	2018-03-26	2018-03-29	Complete Genome	ftp://ftp.ncbi.nlm.nih.gov/genomes/all/GCF/003/017/765/GCF_003017765.1_ASM301776v1	ftp://ftp.ncbi.nlm.nih.gov/genomes/all/GCA/003/017/765/GCA_003017765.1_ASM301776v1
Escherichia coli	2013C-3181	19668	SAMN02991250	PRJNA218110	Proteobacteria	Gammaproteobacteria	GCA_003018655.1	5.16795	50.8	chromosome:NZ_CP027312.1/CP027312.1	-	1	5349	4959	2018-03-26	2018-03-29	Complete Genome	ftp://ftp.ncbi.nlm.nih.gov/genomes/all/GCF/003/018/655/GCF_003018655.1_ASM301865v1	ftp://ftp.ncbi.nlm.nih.gov/genomes/all/GCA/003/018/655/GCA_003018655.1_ASM301865v1
Escherichia coli	2013C-3250	19668	SAMN04498485	PRJNA218110	Proteobacteria	Gammaproteobacteria	GCA_003018875.1	5.68198	50.6588	chromosome:NZ_CP027380.1/CP027380.1; plasmid unnamed1:NZ_CP027381.1/CP027381.1; plasmid unnamed2:NZ_CP027382.1/CP027382.1; plasmid unnamed3:NZ_CP027383.1/CP027383.1; plasmid unnamed4:NZ_CP027384.1/CP027384.1; plasmid unnamed5:NZ_CP027385.1/CP027385.1	-	6	6154	5609	2018-03-26	2018-03-29	Complete Genome	ftp://ftp.ncbi.nlm.nih.gov/genomes/all/GCF/003/018/875/GCF_003018875.1_ASM301887v1	ftp://ftp.ncbi.nlm.nih.gov/genomes/all/GCA/003/018/875/GCA_003018875.1_ASM301887v1
Escherichia coli	2013C-3252	19668	SAMN02991246	PRJNA218110	Proteobacteria	Gammaproteobacteria	GCA_003018055.1	5.82329	50.5893	chromosome:NZ_CP027442.1/CP027442.1; plasmid unnamed1:NZ_CP027443.1/CP027443.1; plasmid unnamed2:NZ_CP027444.1/CP027444.1	-	3	6364	5842	2018-03-26	2018-03-29	Complete Genome	ftp://ftp.ncbi.nlm.nih.gov/genomes/all/GCF/003/018/055/GCF_003018055.1_ASM301805v1	ftp://ftp.ncbi.nlm.nih.gov/genomes/all/GCA/003/018/055/GCA_003018055.1_ASM301805v1
Escherichia coli	2013C-3264	19668	SAMN02991245	PRJNA218110	Proteobacteria	Gammaproteobacteria	GCA_003019155.1	5.5875	50.5711	chromosome:NZ_CP027544.1/CP027544.1; plasmid unnamed:NZ_CP027545.1/CP027545.1	-	2	6047	5415	2018-03-26	2018-03-29	Complete Genome	ftp://ftp.ncbi.nlm.nih.gov/genomes/all/GCF/003/019/155/GCF_003019155.1_ASM301915v1	ftp://ftp.ncbi.nlm.nih.gov/genomes/all/GCA/003/019/155/GCA_003019155.1_ASM301915v1
Escherichia coli	2013C-3277	19668	SAMN02991240	PRJNA218110	Proteobacteria	Gammaproteobacteria	GCA_003018715.1	5.68747	50.6453	chromosome:NZ_CP027331.1/CP027331.1; plasmid unnamed1:NZ_CP027332.1/CP027332.1; plasmid unnamed2:NZ_CP027333.1/CP027333.1; plasmid unnamed3:NZ_CP027334.1/CP027334.1	-	4	6150	5473	2018-03-26	2018-03-29	Complete Genome	ftp://ftp.ncbi.nlm.nih.gov/genomes/all/GCF/003/018/715/GCF_003018715.1_ASM301871v1	ftp://ftp.ncbi.nlm.nih.gov/genomes/all/GCA/003/018/715/GCA_003018715.1_ASM301871v1
Escherichia coli	2013C-3342	19668	SAMN08579610	PRJNA218110	Proteobacteria	Gammaproteobacteria	GCA_003019215.1	5.556	50.6024	chromosome:NZ_CP027766.1/CP027766.1; plasmid unnamed:NZ_CP027767.1/CP027767.1	-	2	5997	5494	2018-03-26	2018-03-29	Complete Genome	ftp://ftp.ncbi.nlm.nih.gov/genomes/all/GCF/003/019/215/GCF_003019215.1_ASM301921v1	ftp://ftp.ncbi.nlm.nih.gov/genomes/all/GCA/003/019/215/GCA_003019215.1_ASM301921v1
Escherichia coli	2013C-3492	19668	SAMN08579580	PRJNA218110	Proteobacteria	Gammaproteobacteria	GCA_003018075.1	5.27037	50.6662	chromosome:NZ_CP027445.1/CP027445.1; plasmid unnamed:NZ_CP027446.1/CP027446.1	-	2	5634	4973	2018-03-26	2018-03-29	Complete Genome	ftp://ftp.ncbi.nlm.nih.gov/genomes/all/GCF/003/018/075/GCF_003018075.1_ASM301807v1	ftp://ftp.ncbi.nlm.nih.gov/genomes/all/GCA/003/018/075/GCA_003018075.1_ASM301807v1
Escherichia coli	2013C-3513	19668	SAMN08579595	PRJNA218110	Proteobacteria	Gammaproteobacteria	GCA_003018315.1	5.74611	50.557	chromosome:NZ_CP027555.1/CP027555.1; plasmid unnamed1:NZ_CP027554.1/CP027554.1; plasmid unnamed2:NZ_CP027556.1/CP027556.1	-	3	6286	5705	2018-03-26	2018-07-22	Complete Genome	ftp://ftp.ncbi.nlm.nih.gov/genomes/all/GCF/003/018/315/GCF_003018315.1_ASM301831v1	ftp://ftp.ncbi.nlm.nih.gov/genomes/all/GCA/003/018/315/GCA_003018315.1_ASM301831v1
Escherichia coli	2013C-4081	19668	SAMN04558451	PRJNA218110	Proteobacteria	Gammaproteobacteria	GCA_003018535.1	5.6345	50.4585	chromosome:NZ_CP027573.1/CP027573.1; plasmid unnamed1:NZ_CP027574.1/CP027574.1; plasmid unnamed2:NZ_CP027575.1/CP027575.1; plasmid unnamed3:NZ_CP027576.1/CP027576.1	-	4	6095	5584	2018-03-26	2018-03-29	Complete Genome	ftp://ftp.ncbi.nlm.nih.gov/genomes/all/GCF/003/018/535/GCF_003018535.1_ASM301853v1	ftp://ftp.ncbi.nlm.nih.gov/genomes/all/GCA/003/018/535/GCA_003018535.1_ASM301853v1
Escherichia coli	2013C-4187	19668	SAMN08579590	PRJNA218110	Proteobacteria	Gammaproteobacteria	GCA_003019175.1	5.6053	50.6507	chromosome:NZ_CP027546.1/CP027546.1; plasmid unnamed:NZ_CP027547.1/CP027547.1	-	2	6038	5536	2018-03-26	2018-03-29	Complete Genome	ftp://ftp.ncbi.nlm.nih.gov/genomes/all/GCF/003/019/175/GCF_003019175.1_ASM301917v1	ftp://ftp.ncbi.nlm.nih.gov/genomes/all/GCA/003/019/175/GCA_003019175.1_ASM301917v1
Escherichia coli	2013C-4225	19668	SAMN08579596	PRJNA218110	Proteobacteria	Gammaproteobacteria	GCA_003018555.1	5.73416	50.6511	chromosome:NZ_CP027577.1/CP027577.1; plasmid unnamed:NZ_CP027578.1/CP027578.1	-	2	6218	5714	2018-03-26	2018-03-29	Complete Genome	ftp://ftp.ncbi.nlm.nih.gov/genomes/all/GCF/003/018/555/GCF_003018555.1_ASM301855v1	ftp://ftp.ncbi.nlm.nih.gov/genomes/all/GCA/003/018/555/GCA_003018555.1_ASM301855v1
Escherichia coli	2013C-4282	19668	SAMN08579597	PRJNA218110	Proteobacteria	Gammaproteobacteria	GCA_003018335.1	5.20341	50.4853	chromosome:NZ_CP027579.1/CP027579.1; plasmid unnamed1:NZ_CP027580.1/CP027580.1; plasmid unnamed2:NZ_CP027581.1/CP027581.1	-	3	5301	4943	2018-03-26	2018-03-29	Complete Genome	ftp://ftp.ncbi.nlm.nih.gov/genomes/all/GCF/003/018/335/GCF_003018335.1_ASM301833v1	ftp://ftp.ncbi.nlm.nih.gov/genomes/all/GCA/003/018/335/GCA_003018335.1_ASM301833v1
Escherichia coli	2013C-4361	19668	SAMN04516926	PRJNA218110	Proteobacteria	Gammaproteobacteria	GCA_003017975.1	5.38846	50.5908	chromosome:NZ_CP027347.1/CP027347.1; plasmid unnamed:NZ_CP027348.1/CP027348.1	-	2	5736	5204	2018-03-26	2018-03-29	Complete Genome	ftp://ftp.ncbi.nlm.nih.gov/genomes/all/GCF/003/017/975/GCF_003017975.1_ASM301797v1	ftp://ftp.ncbi.nlm.nih.gov/genomes/all/GCA/003/017/975/GCA_003017975.1_ASM301797v1
Escherichia coli	2013C-4390	19668	SAMN08579567	PRJNA218110	Proteobacteria	Gammaproteobacteria	GCA_003018955.1	5.50111	50.7348	chromosome:CP027484.1; plasmid unnamed:CP027485.1	-	2	-	-	2018-03-26	2018-03-26	Complete Genome	-	ftp://ftp.ncbi.nlm.nih.gov/genomes/all/GCA/003/018/955/GCA_003018955.1_ASM301895v1
Escherichia coli	2013C-4404	19668	SAMN08579575	PRJNA218110	Proteobacteria	Gammaproteobacteria	GCA_003018015.1	5.29796	50.7918	chromosome:CP027376.1; plasmid unnamed1:CP027377.1; plasmid unnamed2:CP027378.1; plasmid unnamed3:CP027379.1	-	4	-	-	2018-03-26	2018-03-26	Complete Genome	-	ftp://ftp.ncbi.nlm.nih.gov/genomes/all/GCA/003/018/015/GCA_003018015.1_ASM301801v1
Escherichia coli	2013C-4465	19668	SAMN04851091	PRJNA218110	Proteobacteria	Gammaproteobacteria	GCA_001644745.1	5.49497	50.382	chromosome:NZ_CP015241.1/CP015241.1; plasmid unnamed1:NZ_CP015242.1/CP015242.1	-	2	5756	5333	2016-05-16	2017-02-25	Complete Genome	ftp://ftp.ncbi.nlm.nih.gov/genomes/all/GCF/001/644/745/GCF_001644745.1_ASM164474v1	ftp://ftp.ncbi.nlm.nih.gov/genomes/all/GCA/001/644/745/GCA_001644745.1_ASM164474v1
Escherichia coli	2013C-4538	19668	SAMN08579598	PRJNA218110	Proteobacteria	Gammaproteobacteria	GCA_003018575.1	5.76877	50.651	chromosome:NZ_CP027582.1/CP027582.1; plasmid unnamed:NZ_CP027583.1/CP027583.1	-	2	6239	5745	2018-03-26	2018-03-29	Complete Genome	ftp://ftp.ncbi.nlm.nih.gov/genomes/all/GCF/003/018/575/GCF_003018575.1_ASM301857v1	ftp://ftp.ncbi.nlm.nih.gov/genomes/all/GCA/003/018/575/GCA_003018575.1_ASM301857v1
Escherichia coli	2013C-4830	19668	SAMN08579560	PRJNA218110	Proteobacteria	Gammaproteobacteria	GCA_003017805.1	5.30352	50.6553	chromosome:NZ_CP027325.1/CP027325.1; plasmid unnamed1:NZ_CP027326.1/CP027326.1; plasmid unnamed2:NZ_CP027327.1/CP027327.1	-	3	5678	4992	2018-03-26	2018-03-29	Complete Genome	ftp://ftp.ncbi.nlm.nih.gov/genomes/all/GCF/003/017/805/GCF_003017805.1_ASM301780v1	ftp://ftp.ncbi.nlm.nih.gov/genomes/all/GCA/003/017/805/GCA_003017805.1_ASM301780v1
Escherichia coli	2013C-4974	19668	SAMN08579604	PRJNA218110	Proteobacteria	Gammaproteobacteria	GCA_003018375.1	5.29367	50.6901	chromosome:NZ_CP027587.1/CP027587.1; plasmid unnamed:NZ_CP027588.1/CP027588.1	-	2	5675	5026	2018-03-26	2018-03-29	Complete Genome	ftp://ftp.ncbi.nlm.nih.gov/genomes/all/GCF/003/018/375/GCF_003018375.1_ASM301837v1	ftp://ftp.ncbi.nlm.nih.gov/genomes/all/GCA/003/018/375/GCA_003018375.1_ASM301837v1
Escherichia coli	2013C-4991	19668	SAMN08579568	PRJNA218110	Proteobacteria	Gammaproteobacteria	GCA_003018815.1	5.68043	50.467	chromosome:NZ_CP027355.1/CP027355.1; plasmid unnamed1:NZ_CP027356.1/CP027356.1; plasmid unnamed2:NZ_CP027357.1/CP027357.1; plasmid unnamed3:NZ_CP027358.1/CP027358.1	-	4	6146	5574	2018-03-26	2018-03-29	Complete Genome	ftp://ftp.ncbi.nlm.nih.gov/genomes/all/GCF/003/018/815/GCF_003018815.1_ASM301881v1	ftp://ftp.ncbi.nlm.nih.gov/genomes/all/GCA/003/018/815/GCA_003018815.1_ASM301881v1
Escherichia coli	2014C-3003	19668	SAMN08579600	PRJNA218110	Proteobacteria	Gammaproteobacteria	GCA_003018595.1	5.45659	50.686	chromosome:CP027672.1; plasmid unnamed1:CP027673.1; plasmid unnamed2:CP027674.1	-	3	-	-	2018-03-26	2018-03-26	Complete Genome	-	ftp://ftp.ncbi.nlm.nih.gov/genomes/all/GCA/003/018/595/GCA_003018595.1_ASM301859v1
Escherichia coli	2014C-3011	19668	SAMN08579605	PRJNA218110	Proteobacteria	Gammaproteobacteria	GCA_003018395.1	5.35374	50.5503	chromosome:NZ_CP027591.1/CP027591.1; plasmid unnamed1:NZ_CP027589.1/CP027589.1; plasmid unnamed2:NZ_CP027590.1/CP027590.1; plasmid unnamed3:NZ_CP027592.1/CP027592.1	-	4	5846	5187	2018-03-26	2018-03-29	Complete Genome	ftp://ftp.ncbi.nlm.nih.gov/genomes/all/GCF/003/018/395/GCF_003018395.1_ASM301839v1	ftp://ftp.ncbi.nlm.nih.gov/genomes/all/GCA/003/018/395/GCA_003018395.1_ASM301839v1
Escherichia coli	2014C-3050	19668	SAMN03569438	PRJNA218110	Proteobacteria	Gammaproteobacteria	GCA_003018135.1	5.75322	50.6475	chromosome:NZ_CP027472.1/CP027472.1; plasmid unnamed:NZ_CP027473.1/CP027473.1	-	2	6238	5662	2018-03-26	2018-03-29	Complete Genome	ftp://ftp.ncbi.nlm.nih.gov/genomes/all/GCF/003/018/135/GCF_003018135.1_ASM301813v1	ftp://ftp.ncbi.nlm.nih.gov/genomes/all/GCA/003/018/135/GCA_003018135.1_ASM301813v1
Escherichia coli	2014C-3051	19668	SAMN08579564	PRJNA218110	Proteobacteria	Gammaproteobacteria	GCA_003017915.1	5.69012	50.6479	chromosome:NZ_CP027338.1/CP027338.1; plasmid unnamed:NZ_CP027339.1/CP027339.1	-	2	6153	5545	2018-03-26	2018-03-29	Complete Genome	ftp://ftp.ncbi.nlm.nih.gov/genomes/all/GCF/003/017/915/GCF_003017915.1_ASM301791v1	ftp://ftp.ncbi.nlm.nih.gov/genomes/all/GCA/003/017/915/GCA_003017915.1_ASM301791v1
Escherichia coli	2014C-3057	19668	SAMN08579576	PRJNA218110	Proteobacteria	Gammaproteobacteria	GCA_003018895.1	5.70043	50.6475	chromosome:NZ_CP027387.1/CP027387.1; plasmid unnamed:NZ_CP027386.1/CP027386.1	-	2	6192	5696	2018-03-26	2018-03-29	Complete Genome	ftp://ftp.ncbi.nlm.nih.gov/genomes/all/GCF/003/018/895/GCF_003018895.1_ASM301889v1	ftp://ftp.ncbi.nlm.nih.gov/genomes/all/GCA/003/018/895/GCA_003018895.1_ASM301889v1
Escherichia coli	2014C-3061	19668	SAMN08579591	PRJNA218110	Proteobacteria	Gammaproteobacteria	GCA_003018155.1	5.39805	50.5704	chromosome:NZ_CP027548.1/CP027548.1; plasmid unnamed:NZ_CP027549.1/CP027549.1	-	2	5797	5234	2018-03-26	2018-03-29	Complete Genome	ftp://ftp.ncbi.nlm.nih.gov/genomes/all/GCF/003/018/155/GCF_003018155.1_ASM301815v1	ftp://ftp.ncbi.nlm.nih.gov/genomes/all/GCA/003/018/155/GCA_003018155.1_ASM301815v1
Escherichia coli	2014C-3075	19668	SAMN08579581	PRJNA218110	Proteobacteria	Gammaproteobacteria	GCA_003019035.1	5.33947	50.5944	chromosome:NZ_CP027447.1/CP027447.1; plasmid unnamed:NZ_CP027448.1/CP027448.1	-	2	5491	5160	2018-03-26	2018-03-29	Complete Genome	ftp://ftp.ncbi.nlm.nih.gov/genomes/all/GCF/003/019/035/GCF_003019035.1_ASM301903v1	ftp://ftp.ncbi.nlm.nih.gov/genomes/all/GCA/003/019/035/GCA_003019035.1_ASM301903v1
Escherichia coli	2014C-3097	19668	SAMN08579582	PRJNA218110	Proteobacteria	Gammaproteobacteria	GCA_003018275.1	5.28574	50.7828	chromosome:NZ_CP027449.1/CP027449.1; plasmid unnamed1:NZ_CP027450.1/CP027450.1; plasmid unnamed2:NZ_CP027451.1/CP027451.1	-	3	5544	5119	2018-03-26	2018-03-29	Complete Genome	ftp://ftp.ncbi.nlm.nih.gov/genomes/all/GCF/003/018/275/GCF_003018275.1_ASM301827v1	ftp://ftp.ncbi.nlm.nih.gov/genomes/all/GCA/003/018/275/GCA_003018275.1_ASM301827v1
Escherichia coli	2014C-3307	19668	SAMN08579572	PRJNA218110	Proteobacteria	Gammaproteobacteria	GCA_003017995.1	5.25178	50.7566	chromosome:NZ_CP027368.1/CP027368.1; plasmid unnamed1:NZ_CP027369.1/CP027369.1; plasmid unnamed2:NZ_CP027370.1/CP027370.1	-	3	5514	5046	2018-03-26	2018-03-29	Complete Genome	ftp://ftp.ncbi.nlm.nih.gov/genomes/all/GCF/003/017/995/GCF_003017995.1_ASM301799v1	ftp://ftp.ncbi.nlm.nih.gov/genomes/all/GCA/003/017/995/GCA_003017995.1_ASM301799v1
Escherichia coli	2014C-3338	19668	SAMN08579583	PRJNA218110	Proteobacteria	Gammaproteobacteria	GCA_003018095.1	4.95862	50.8517	chromosome:NZ_CP027452.1/CP027452.1; plasmid unnamed:NZ_CP027453.1/CP027453.1	-	2	5155	4755	2018-03-26	2018-03-29	Complete Genome	ftp://ftp.ncbi.nlm.nih.gov/genomes/all/GCF/003/018/095/GCF_003018095.1_ASM301809v1	ftp://ftp.ncbi.nlm.nih.gov/genomes/all/GCA/003/018/095/GCA_003018095.1_ASM301809v1
Escherichia coli	2014C-3599	19668	SAMN03098208	PRJNA218110	Proteobacteria	Gammaproteobacteria	GCA_003018935.1	5.48375	50.6329	chromosome:NZ_CP027435.1/CP027435.1; plasmid unnamed:NZ_CP027436.1/CP027436.1	-	2	5837	5344	2018-03-26	2018-03-29	Complete Genome	ftp://ftp.ncbi.nlm.nih.gov/genomes/all/GCF/003/018/935/GCF_003018935.1_ASM301893v1	ftp://ftp.ncbi.nlm.nih.gov/genomes/all/GCA/003/018/935/GCA_003018935.1_ASM301893v1
Escherichia coli	2014C-3655	19668	SAMN03098211	PRJNA218110	Proteobacteria	Gammaproteobacteria	GCA_003018775.1	5.53965	50.6316	chromosome:NZ_CP027351.1/CP027351.1; plasmid unnamed:NZ_CP027350.1/CP027350.1	-	2	5904	5363	2018-03-26	2018-03-29	Complete Genome	ftp://ftp.ncbi.nlm.nih.gov/genomes/all/GCF/003/018/775/GCF_003018775.1_ASM301877v1	ftp://ftp.ncbi.nlm.nih.gov/genomes/all/GCA/003/018/775/GCA_003018775.1_ASM301877v1
Escherichia coli	2014C-3946	19668	SAMN03024518	PRJNA218110	Proteobacteria	Gammaproteobacteria	GCA_003017955.1	5.30526	50.6144	chromosome:NZ_CP027344.1/CP027344.1; plasmid unnamed1:NZ_CP027345.1/CP027345.1; plasmid unnamed2:NZ_CP027346.1/CP027346.1	-	3	5382	4773	2018-03-26	2019-04-03	Complete Genome	ftp://ftp.ncbi.nlm.nih.gov/genomes/all/GCF/003/017/955/GCF_003017955.1_ASM301795v1	ftp://ftp.ncbi.nlm.nih.gov/genomes/all/GCA/003/017/955/GCA_003017955.1_ASM301795v1
Escherichia coli	2014C-4135	19668	SAMN08579556	PRJNA218110	Proteobacteria	Gammaproteobacteria	GCA_003017615.1	5.08249	50.7895	chromosome:NZ_CP027310.1/CP027310.1; plasmid unnamed:NZ_CP027311.1/CP027311.1	-	2	5241	4786	2018-03-26	2018-03-29	Complete Genome	ftp://ftp.ncbi.nlm.nih.gov/genomes/all/GCF/003/017/615/GCF_003017615.1_ASM301761v1	ftp://ftp.ncbi.nlm.nih.gov/genomes/all/GCA/003/017/615/GCA_003017615.1_ASM301761v1
Escherichia coli	2014C-4423	19668	SAMN08579584	PRJNA218110	Proteobacteria	Gammaproteobacteria	GCA_003019055.1	5.49186	50.5508	chromosome:NZ_CP027454.1/CP027454.1; plasmid unnamed1:NZ_CP027455.1/CP027455.1; plasmid unnamed2:NZ_CP027456.1/CP027456.1	-	3	5885	5349	2018-03-26	2018-03-29	Complete Genome	ftp://ftp.ncbi.nlm.nih.gov/genomes/all/GCF/003/019/055/GCF_003019055.1_ASM301905v1	ftp://ftp.ncbi.nlm.nih.gov/genomes/all/GCA/003/019/055/GCA_003019055.1_ASM301905v1
Escherichia coli	2014C-4587	19668	SAMN08579566	PRJNA218110	Proteobacteria	Gammaproteobacteria	GCA_003018755.1	5.17157	50.7644	chromosome:NZ_CP027342.1/CP027342.1; plasmid unnamed:NZ_CP027343.1/CP027343.1	-	2	5388	5020	2018-03-26	2018-03-29	Complete Genome	ftp://ftp.ncbi.nlm.nih.gov/genomes/all/GCF/003/018/755/GCF_003018755.1_ASM301875v1	ftp://ftp.ncbi.nlm.nih.gov/genomes/all/GCA/003/018/755/GCA_003018755.1_ASM301875v1
Escherichia coli	2014C-4705	19668	SAMN08579592	PRJNA218110	Proteobacteria	Gammaproteobacteria	GCA_003019195.1	5.45599	50.6395	chromosome:CP027640.1; plasmid unnamed:CP027641.1	-	2	-	-	2018-03-26	2018-03-26	Complete Genome	-	ftp://ftp.ncbi.nlm.nih.gov/genomes/all/GCA/003/019/195/GCA_003019195.1_ASM301919v1
Escherichia coli	2015C-3101	19668	SAMN08579554	PRJNA218110	Proteobacteria	Gammaproteobacteria	GCA_003017455.1	5.43421	50.5631	chromosome:NZ_CP027221.1/CP027221.1; plasmid unnamed1:NZ_CP027222.1/CP027222.1; plasmid unnamed2:NZ_CP027223.1/CP027223.1	-	3	5815	5294	2018-03-26	2018-03-29	Complete Genome	ftp://ftp.ncbi.nlm.nih.gov/genomes/all/GCF/003/017/455/GCF_003017455.1_ASM301745v1	ftp://ftp.ncbi.nlm.nih.gov/genomes/all/GCA/003/017/455/GCA_003017455.1_ASM301745v1
Escherichia coli	2015C-3107	19668	SAMN08579558	PRJNA218110	Proteobacteria	Gammaproteobacteria	GCA_003018695.1	5.47021	50.6341	chromosome:NZ_CP027317.1/CP027317.1; plasmid unnamed:NZ_CP027318.1/CP027318.1	-	2	5814	5295	2018-03-26	2018-03-29	Complete Genome	ftp://ftp.ncbi.nlm.nih.gov/genomes/all/GCF/003/018/695/GCF_003018695.1_ASM301869v1	ftp://ftp.ncbi.nlm.nih.gov/genomes/all/GCA/003/018/695/GCA_003018695.1_ASM301869v1
Escherichia coli	2015C-3108	19668	SAMN08579555	PRJNA218110	Proteobacteria	Gammaproteobacteria	GCA_003017555.1	5.52183	50.6382	chromosome:NZ_CP027307.1/CP027307.1; plasmid unnamed1:NZ_CP027308.1/CP027308.1; plasmid unnamed2:NZ_CP027309.1/CP027309.1	-	3	5936	5432	2018-03-26	2018-03-29	Complete Genome	ftp://ftp.ncbi.nlm.nih.gov/genomes/all/GCF/003/017/555/GCF_003017555.1_ASM301755v1	ftp://ftp.ncbi.nlm.nih.gov/genomes/all/GCA/003/017/555/GCA_003017555.1_ASM301755v1
Escherichia coli	2015C-3121	19668	SAMN08579565	PRJNA218110	Proteobacteria	Gammaproteobacteria	GCA_003017935.1	5.47077	50.781	chromosome:NZ_CP027340.1/CP027340.1; plasmid unnamed:NZ_CP027341.1/CP027341.1	-	2	5978	5312	2018-03-26	2018-03-29	Complete Genome	ftp://ftp.ncbi.nlm.nih.gov/genomes/all/GCF/003/017/935/GCF_003017935.1_ASM301793v1	ftp://ftp.ncbi.nlm.nih.gov/genomes/all/GCA/003/017/935/GCA_003017935.1_ASM301793v1
Escherichia coli	2015C-3125	19668	SAMN08579601	PRJNA218110	Proteobacteria	Gammaproteobacteria	GCA_003019235.1	5.60446	50.6498	chromosome:NZ_CP027763.1/CP027763.1; plasmid unnamed1:NZ_CP027764.1/CP027764.1; plasmid unnamed2:NZ_CP027765.1/CP027765.1	-	3	5724	5096	2018-03-26	2019-04-03	Complete Genome	ftp://ftp.ncbi.nlm.nih.gov/genomes/all/GCF/003/019/235/GCF_003019235.1_ASM301923v1	ftp://ftp.ncbi.nlm.nih.gov/genomes/all/GCA/003/019/235/GCA_003019235.1_ASM301923v1
Escherichia coli	2015C-3163	19668	SAMN08579553	PRJNA218110	Proteobacteria	Gammaproteobacteria	GCA_003017375.1	5.59429	50.6495	chromosome:NZ_CP027219.1/CP027219.1; plasmid unnamed:NZ_CP027220.1/CP027220.1	-	2	6034	5578	2018-03-26	2018-03-29	Complete Genome	ftp://ftp.ncbi.nlm.nih.gov/genomes/all/GCF/003/017/375/GCF_003017375.1_ASM301737v1	ftp://ftp.ncbi.nlm.nih.gov/genomes/all/GCA/003/017/375/GCA_003017375.1_ASM301737v1
Escherichia coli	2015C-3905	19668	SAMN08579573	PRJNA218110	Proteobacteria	Gammaproteobacteria	GCA_003018215.1	5.07705	50.8551	chromosome:NZ_CP027371.1/CP027371.1; plasmid unnamed:NZ_CP027372.1/CP027372.1	-	2	5283	4910	2018-03-26	2018-03-29	Complete Genome	ftp://ftp.ncbi.nlm.nih.gov/genomes/all/GCF/003/018/215/GCF_003018215.1_ASM301821v1	ftp://ftp.ncbi.nlm.nih.gov/genomes/all/GCA/003/018/215/GCA_003018215.1_ASM301821v1
Escherichia coli	2015C-4136CT1	19668	SAMN08579593	PRJNA218110	Proteobacteria	Gammaproteobacteria	GCA_003018475.1	4.99973	50.6284	chromosome:NZ_CP027550.1/CP027550.1; plasmid unnamed:NZ_CP027551.1/CP027551.1	-	2	5289	4813	2018-03-26	2018-03-29	Complete Genome	ftp://ftp.ncbi.nlm.nih.gov/genomes/all/GCF/003/018/475/GCF_003018475.1_ASM301847v1	ftp://ftp.ncbi.nlm.nih.gov/genomes/all/GCA/003/018/475/GCA_003018475.1_ASM301847v1
Escherichia coli	2015C-4498	19668	SAMN08579594	PRJNA218110	Proteobacteria	Gammaproteobacteria	GCA_003018495.1	5.5015	50.6024	chromosome:NZ_CP027552.1/CP027552.1; plasmid unnamed:NZ_CP027553.1/CP027553.1	-	2	5918	5371	2018-03-26	2018-03-29	Complete Genome	ftp://ftp.ncbi.nlm.nih.gov/genomes/all/GCF/003/018/495/GCF_003018495.1_ASM301849v1	ftp://ftp.ncbi.nlm.nih.gov/genomes/all/GCA/003/018/495/GCA_003018495.1_ASM301849v1
Escherichia coli	2015C-4944	19668	SAMN04482320	PRJNA218110	Proteobacteria	Gammaproteobacteria	GCA_003018035.1	5.90147	50.6532	chromosome:NZ_CP027390.1/CP027390.1; plasmid unnamed:NZ_CP027391.1/CP027391.1	-	2	6457	5942	2018-03-26	2018-03-29	Complete Genome	ftp://ftp.ncbi.nlm.nih.gov/genomes/all/GCF/003/018/035/GCF_003018035.1_ASM301803v1	ftp://ftp.ncbi.nlm.nih.gov/genomes/all/GCA/003/018/035/GCA_003018035.1_ASM301803v1
Escherichia coli	2016C-3878	19668	SAMN05468123	PRJNA335991	Proteobacteria	Gammaproteobacteria	GCA_003204955.1	5.27234	50.4265	chromosome:NZ_CP029747.1/CP029747.1; plasmid pMCR1-PA:NZ_CP029748.1/CP029748.1	-	2	5412	5068	2018-06-10	2018-06-16	Complete Genome	ftp://ftp.ncbi.nlm.nih.gov/genomes/all/GCF/003/204/955/GCF_003204955.1_ASM320495v1	ftp://ftp.ncbi.nlm.nih.gov/genomes/all/GCA/003/204/955/GCA_003204955.1_ASM320495v1
Escherichia coli	2017C-4109	19668	SAMN09534373	PRJNA218110	Proteobacteria	Gammaproteobacteria	GCA_003308955.1	5.53786	50.3688	chromosome:NZ_CP030767.1/CP030767.1; plasmid p2017C-4109:NZ_CP030765.1/CP030765.1; plasmid pMCR-1:NZ_CP030766.1/CP030766.1	-	3	5729	5322	2018-07-10	2018-10-11	Complete Genome	ftp://ftp.ncbi.nlm.nih.gov/genomes/all/GCF/003/308/955/GCF_003308955.1_ASM330895v1	ftp://ftp.ncbi.nlm.nih.gov/genomes/all/GCA/003/308/955/GCA_003308955.1_ASM330895v1
Escherichia coli	2017C-4173W12	19668	SAMN09534372	PRJNA218110	Proteobacteria	Gammaproteobacteria	GCA_003308975.1	5.47712	50.7058	chromosome:NZ_CP030768.1/CP030768.1; plasmid p2017C-4173W12:NZ_CP030770.1/CP030770.1; plasmid pMCR-1_2017C-4173W12:NZ_CP030769.1/CP030769.1	-	3	5805	5422	2018-07-10	2018-07-15	Complete Genome	ftp://ftp.ncbi.nlm.nih.gov/genomes/all/GCF/003/308/975/GCF_003308975.1_ASM330897v1	ftp://ftp.ncbi.nlm.nih.gov/genomes/all/GCA/003/308/975/GCA_003308975.1_ASM330897v1
Escherichia coli	203740	19668	SAMN08161275	PRJNA421191	Proteobacteria	Gammaproteobacteria	GCA_003956225.1	5.03871	50.7122	chromosome:NZ_CP025913.1/CP025913.1; plasmid p203740_35:NZ_CP025915.1/CP025915.1; plasmid p203740_80:NZ_CP025914.1/CP025914.1	-	3	5037	4622	2018-12-19	2018-12-26	Complete Genome	ftp://ftp.ncbi.nlm.nih.gov/genomes/all/GCF/003/956/225/GCF_003956225.1_ASM395622v1	ftp://ftp.ncbi.nlm.nih.gov/genomes/all/GCA/003/956/225/GCA_003956225.1_ASM395622v1
Escherichia coli	204446	19668	SAMN08161280	PRJNA421191	Proteobacteria	Gammaproteobacteria	GCA_003956205.1	5.33568	50.735	chromosome:NZ_CP025910.1/CP025910.1; plasmid p204446_146:NZ_CP025911.1/CP025911.1; plasmid p204446_92:NZ_CP025912.1/CP025912.1	-	3	5393	5056	2018-12-19	2018-12-26	Complete Genome	ftp://ftp.ncbi.nlm.nih.gov/genomes/all/GCF/003/956/205/GCF_003956205.1_ASM395620v1	ftp://ftp.ncbi.nlm.nih.gov/genomes/all/GCA/003/956/205/GCA_003956205.1_ASM395620v1
Escherichia coli	20Ec-P-124	19668	SAMD00056130	PRJDB5007	Proteobacteria	Gammaproteobacteria	GCA_002357915.1	5.3797	50.5573	chromosome:NZ_AP017610.1/AP017610.1; plasmid pMRY16-002_1:NZ_AP017611.1/AP017611.1; plasmid pMRY16-002_2:NZ_AP017612.1/AP017612.1; plasmid pMRY16-002_3:NZ_AP017613.1/AP017613.1; plasmid pMRY16-002_4:NZ_AP017614.1/AP017614.1; plasmid pMRY16-002_5:NZ_AP017615.1/AP017615.1; plasmid pMRY16-002_6:NZ_AP017616.1/AP017616.1	-	7	5663	5225	2017-04-06	2019-03-27	Complete Genome	ftp://ftp.ncbi.nlm.nih.gov/genomes/all/GCF/002/357/915/GCF_002357915.1_ASM235791v1	ftp://ftp.ncbi.nlm.nih.gov/genomes/all/GCA/002/357/915/GCA_002357915.1_ASM235791v1
Escherichia coli	210205630	19668	SAMN05177221	PRJNA323357	Proteobacteria	Gammaproteobacteria	GCA_001679985.1	5.42419	50.6015	chromosome:NZ_CP015912.1/CP015912.1; plasmid pSLy1:NZ_CP015913.1/CP015913.1; plasmid pSLy2:NZ_CP015914.1/CP015914.1; plasmid pSLy3:NZ_CP015915.1/CP015915.1; plasmid pSLy4:NZ_CP015916.1/CP015916.1; plasmid pSLy5:NZ_CP015917.1/CP015917.1	-	6	5719	5298	2016-07-06	2018-07-20	Complete Genome	ftp://ftp.ncbi.nlm.nih.gov/genomes/all/GCF/001/679/985/GCF_001679985.1_ASM167998v1	ftp://ftp.ncbi.nlm.nih.gov/genomes/all/GCA/001/679/985/GCA_001679985.1_ASM167998v1
Escherichia coli	210221272	19668	SAMN05346848	PRJNA328481	Proteobacteria	Gammaproteobacteria	GCA_001735705.1	4.73195	50.7889	chromosome:NZ_CP016404.1/CP016404.1; plasmid pSLy21:NZ_CP016405.1/CP016405.1	-	2	4880	4501	2016-09-20	2017-02-25	Complete Genome	ftp://ftp.ncbi.nlm.nih.gov/genomes/all/GCF/001/735/705/GCF_001735705.1_ASM173570v1	ftp://ftp.ncbi.nlm.nih.gov/genomes/all/GCA/001/735/705/GCA_001735705.1_ASM173570v1
Escherichia coli	214-4	19668	SAMN08161344	PRJNA421191	Proteobacteria	Gammaproteobacteria	GCA_003956245.1	5.27124	50.5843	chromosome:NZ_CP025840.1/CP025840.1; plasmid p214_4_132:NZ_CP025841.1/CP025841.1	-	2	5293	4873	2018-12-19	2019-02-09	Complete Genome	ftp://ftp.ncbi.nlm.nih.gov/genomes/all/GCF/003/956/245/GCF_003956245.1_ASM395624v1	ftp://ftp.ncbi.nlm.nih.gov/genomes/all/GCA/003/956/245/GCA_003956245.1_ASM395624v1
Escherichia coli	2452	19668	SAMN09845286	PRJNA486410	Proteobacteria	Gammaproteobacteria	GCA_003432305.1	4.85446	50.7	chromosome:NZ_CP031833.1/CP031833.1	-	1	4961	4563	2018-08-30	2018-09-02	Complete Genome	ftp://ftp.ncbi.nlm.nih.gov/genomes/all/GCF/003/432/305/GCF_003432305.1_ASM343230v1	ftp://ftp.ncbi.nlm.nih.gov/genomes/all/GCA/003/432/305/GCA_003432305.1_ASM343230v1
Escherichia coli	26561	19668	SAMN08202527	PRJNA422999	Proteobacteria	Gammaproteobacteria	GCA_003033905.1	4.86076	50.4917	chromosome:NZ_CP027118.1/CP027118.1; plasmid unnamed1:NZ_CP027119.1/CP027119.1; plasmid unnamed2:NZ_CP027120.1/CP027120.1	-	3	5070	4614	2018-04-04	2018-04-11	Complete Genome	ftp://ftp.ncbi.nlm.nih.gov/genomes/all/GCF/003/033/905/GCF_003033905.1_ASM303390v1	ftp://ftp.ncbi.nlm.nih.gov/genomes/all/GCA/003/033/905/GCA_003033905.1_ASM303390v1
Escherichia coli	266917_2	19668	SAMN08498861	PRJNA315192	Proteobacteria	Gammaproteobacteria	GCA_002946715.1	5.88745	50.3097	chromosome:NZ_CP026723.1/CP026723.1; plasmid p266917_2_01:NZ_CP026724.1/CP026724.1; plasmid p266917_2_02:NZ_CP026725.1/CP026725.1; plasmid p266917_2_03:NZ_CP026726.1/CP026726.1; plasmid p266917_2_04:NZ_CP026727.1/CP026727.1; plasmid p266917_2_05:NZ_CP026728.1/CP026728.1	-	6	6266	5765	2018-02-18	2018-03-02	Complete Genome	ftp://ftp.ncbi.nlm.nih.gov/genomes/all/GCF/002/946/715/GCF_002946715.1_ASM294671v1	ftp://ftp.ncbi.nlm.nih.gov/genomes/all/GCA/002/946/715/GCA_002946715.1_ASM294671v1
Escherichia coli	272	19668	SAMN05544766	PRJNA336330	Proteobacteria	Gammaproteobacteria	GCA_001890225.1	5.56836	50.456	chromosome:NZ_CP018239.1/CP018239.1; plasmid pO157:NZ_CP018240.1/CP018240.1	-	2	5926	5488	2016-12-07	2017-02-25	Complete Genome	ftp://ftp.ncbi.nlm.nih.gov/genomes/all/GCF/001/890/225/GCF_001890225.1_ASM189022v1	ftp://ftp.ncbi.nlm.nih.gov/genomes/all/GCA/001/890/225/GCA_001890225.1_ASM189022v1
Escherichia coli	28Eco12	19668	SAMN08963308	PRJNA451184	Proteobacteria	Gammaproteobacteria	GCA_004759025.1	5.43539	50.5543	chromosome:NZ_CP038505.1/CP038505.1; plasmid p28Eco12:NZ_CP038506.1/CP038506.1	-	2	5397	5059	2019-04-09	2019-04-11	Complete Genome	ftp://ftp.ncbi.nlm.nih.gov/genomes/all/GCF/004/759/025/GCF_004759025.1_ASM475902v1	ftp://ftp.ncbi.nlm.nih.gov/genomes/all/GCA/004/759/025/GCA_004759025.1_ASM475902v1
Escherichia coli	28RC1	19668	SAMN04202540	PRJNA299666	Proteobacteria	Gammaproteobacteria	GCA_001612475.1	5.6431	50.5639	chromosome:NZ_CP015020.1/CP015020.1; plasmid p28RC1:NZ_CP015021.1/CP015021.1	-	2	6020	5567	2016-04-06	2017-02-25	Complete Genome	ftp://ftp.ncbi.nlm.nih.gov/genomes/all/GCF/001/612/475/GCF_001612475.1_ASM161247v1	ftp://ftp.ncbi.nlm.nih.gov/genomes/all/GCA/001/612/475/GCA_001612475.1_ASM161247v1
Escherichia coli	2A	19668	SAMN08380004	PRJNA430697	Proteobacteria	Gammaproteobacteria	GCA_002953875.1	4.65177	50.8	chromosome:NZ_CP026358.1/CP026358.1	-	1	4806	4483	2018-02-01	2018-03-04	Complete Genome	ftp://ftp.ncbi.nlm.nih.gov/genomes/all/GCF/002/953/875/GCF_002953875.1_ASM295387v1	ftp://ftp.ncbi.nlm.nih.gov/genomes/all/GCA/002/953/875/GCA_002953875.1_ASM295387v1
Escherichia coli	2F_0	19668	SAMN08380005	PRJNA430697	Proteobacteria	Gammaproteobacteria	GCA_002953855.1	4.65185	50.8	chromosome:NZ_CP026357.1/CP026357.1	-	1	4806	4484	2018-02-01	2018-03-04	Complete Genome	ftp://ftp.ncbi.nlm.nih.gov/genomes/all/GCF/002/953/855/GCF_002953855.1_ASM295385v1	ftp://ftp.ncbi.nlm.nih.gov/genomes/all/GCA/002/953/855/GCA_002953855.1_ASM295385v1
Escherichia coli	2FA	19668	SAMN08380006	PRJNA430697	Proteobacteria	Gammaproteobacteria	GCA_002953075.1	4.65185	50.8	chromosome:NZ_CP026356.1/CP026356.1	-	1	4806	4483	2018-02-01	2018-03-04	Complete Genome	ftp://ftp.ncbi.nlm.nih.gov/genomes/all/GCF/002/953/075/GCF_002953075.1_ASM295307v1	ftp://ftp.ncbi.nlm.nih.gov/genomes/all/GCA/002/953/075/GCA_002953075.1_ASM295307v1
Escherichia coli	2 HS-C	19668	SAMN10986381	PRJNA523709	Proteobacteria	Gammaproteobacteria	GCA_004526255.1	4.68971	50.6294	chromosome:NZ_CP038180.1/CP038180.1; plasmid p2HS-C-1:NZ_CP038181.1/CP038181.1; plasmid p2HS-C-2:NZ_CP038182.1/CP038182.1	-	3	4615	4249	2019-03-31	2019-04-02	Complete Genome	ftp://ftp.ncbi.nlm.nih.gov/genomes/all/GCF/004/526/255/GCF_004526255.1_ASM452625v1	ftp://ftp.ncbi.nlm.nih.gov/genomes/all/GCA/004/526/255/GCA_004526255.1_ASM452625v1
Escherichia coli	300709	19668	SAMN08161146	PRJNA421191	Proteobacteria	Gammaproteobacteria	GCA_003956305.1	5.03471	50.5797	chromosome:NZ_CP025903.1/CP025903.1; plasmid p300709_60:NZ_CP025905.1/CP025905.1; plasmid p300709_97:NZ_CP025904.1/CP025904.1	-	3	5023	4650	2018-12-19	2018-12-26	Complete Genome	ftp://ftp.ncbi.nlm.nih.gov/genomes/all/GCF/003/956/305/GCF_003956305.1_ASM395630v1	ftp://ftp.ncbi.nlm.nih.gov/genomes/all/GCA/003/956/305/GCA_003956305.1_ASM395630v1
Escherichia coli	317	19668	SAMN07618128	PRJNA402083	Proteobacteria	Gammaproteobacteria	GCA_002310575.1	5.13591	50.5611	chromosome:NZ_CP023357.1/CP023357.1; plasmid p100:NZ_CP023358.1/CP023358.1	-	2	5244	4855	2017-09-18	2017-09-20	Complete Genome	ftp://ftp.ncbi.nlm.nih.gov/genomes/all/GCF/002/310/575/GCF_002310575.1_ASM231057v1	ftp://ftp.ncbi.nlm.nih.gov/genomes/all/GCA/002/310/575/GCA_002310575.1_ASM231057v1
Escherichia coli	319	19668	SAMN05544768	PRJNA336330	Proteobacteria	Gammaproteobacteria	GCA_001890325.1	5.56738	50.4551	chromosome:NZ_CP018241.1/CP018241.1; plasmid pO157:NZ_CP018242.1/CP018242.1	-	2	5901	5448	2016-12-07	2018-07-20	Complete Genome	ftp://ftp.ncbi.nlm.nih.gov/genomes/all/GCF/001/890/325/GCF_001890325.1_ASM189032v1	ftp://ftp.ncbi.nlm.nih.gov/genomes/all/GCA/001/890/325/GCA_001890325.1_ASM189032v1
Escherichia coli	350	19668	SAMN05544765	PRJNA336330	Proteobacteria	Gammaproteobacteria	GCA_001890265.1	5.50434	50.4546	chromosome:NZ_CP018243.1/CP018243.1; plasmid pO157:NZ_CP018244.1/CP018244.1	-	2	5817	5407	2016-12-07	2017-02-25	Complete Genome	ftp://ftp.ncbi.nlm.nih.gov/genomes/all/GCF/001/890/265/GCF_001890265.1_ASM189026v1	ftp://ftp.ncbi.nlm.nih.gov/genomes/all/GCA/001/890/265/GCA_001890265.1_ASM189026v1
Escherichia coli	377323_2f	19668	SAMN11266496	PRJNA315192	Proteobacteria	Gammaproteobacteria	GCA_004804185.1	4.99049	50.6488	chromosome:NZ_CP039404.1/CP039404.1; plasmid unnamed:NZ_CP039405.1/CP039405.1	-	2	5053	4680	2019-04-23	2019-04-25	Complete Genome	ftp://ftp.ncbi.nlm.nih.gov/genomes/all/GCF/004/804/185/GCF_004804185.1_ASM480418v1	ftp://ftp.ncbi.nlm.nih.gov/genomes/all/GCA/004/804/185/GCA_004804185.1_ASM480418v1
Escherichia coli	382634_2f	19668	SAMN11266257	PRJNA315192	Proteobacteria	Gammaproteobacteria	GCA_004804205.1	4.7024	50.7	chromosome:NZ_CP039403.1/CP039403.1	-	1	4643	4390	2019-04-23	2019-04-25	Complete Genome	ftp://ftp.ncbi.nlm.nih.gov/genomes/all/GCF/004/804/205/GCF_004804205.1_ASM480420v1	ftp://ftp.ncbi.nlm.nih.gov/genomes/all/GCA/004/804/205/GCA_004804205.1_ASM480420v1
Escherichia coli	3A	19668	SAMN08380008	PRJNA430697	Proteobacteria	Gammaproteobacteria	GCA_002952935.1	4.65185	50.8	chromosome:NZ_CP026355.1/CP026355.1	-	1	4807	4483	2018-02-01	2018-03-04	Complete Genome	ftp://ftp.ncbi.nlm.nih.gov/genomes/all/GCF/002/952/935/GCF_002952935.1_ASM295293v1	ftp://ftp.ncbi.nlm.nih.gov/genomes/all/GCA/002/952/935/GCA_002952935.1_ASM295293v1
Escherichia coli	3FA	19668	SAMN08380010	PRJNA430697	Proteobacteria	Gammaproteobacteria	GCA_002952915.1	4.65185	50.8	chromosome:NZ_CP026354.1/CP026354.1	-	1	4806	4484	2018-02-01	2018-03-04	Complete Genome	ftp://ftp.ncbi.nlm.nih.gov/genomes/all/GCF/002/952/915/GCF_002952915.1_ASM295291v1	ftp://ftp.ncbi.nlm.nih.gov/genomes/all/GCA/002/952/915/GCA_002952915.1_ASM295291v1
Escherichia coli	4/0	19668	SAMN07760930	PRJNA413669	Proteobacteria	Gammaproteobacteria	GCA_003856615.1	5.50324	50.6814	chromosome:NZ_CP023849.1/CP023849.1; plasmid p4_0.1:NZ_CP023850.1/CP023850.1; plasmid p4_0.2:NZ_CP023851.1/CP023851.1; plasmid p4_0.3:NZ_CP023852.1/CP023852.1	-	4	5575	5256	2018-12-03	2018-12-05	Complete Genome	ftp://ftp.ncbi.nlm.nih.gov/genomes/all/GCF/003/856/615/GCF_003856615.1_ASM385661v1	ftp://ftp.ncbi.nlm.nih.gov/genomes/all/GCA/003/856/615/GCA_003856615.1_ASM385661v1
Escherichia coli	2004-01-01	19668	SAMN07760931	PRJNA413669	Proteobacteria	Gammaproteobacteria	GCA_003856695.1	5.37198	50.6667	chromosome:NZ_CP023844.1/CP023844.1; plasmid p4_1_1.1:NZ_CP023845.1/CP023845.1; plasmid p4_1_1.2:NZ_CP023846.1/CP023846.1; plasmid p4_1_1.3:NZ_CP023847.1/CP023847.1; plasmid p4_1_1.4:NZ_CP023848.1/CP023848.1	-	5	5436	5114	2018-12-03	2018-12-05	Complete Genome	ftp://ftp.ncbi.nlm.nih.gov/genomes/all/GCF/003/856/695/GCF_003856695.1_ASM385669v1	ftp://ftp.ncbi.nlm.nih.gov/genomes/all/GCA/003/856/695/GCA_003856695.1_ASM385669v1
Escherichia coli	2004-02-01	19668	SAMN07760933	PRJNA413669	Proteobacteria	Gammaproteobacteria	GCA_003856575.1	4.92847	50.7536	chromosome:NZ_CP023834.1/CP023834.1; plasmid p4_2_1.1:NZ_CP023835.1/CP023835.1; plasmid p4_2_1.2:NZ_CP023836.1/CP023836.1; plasmid p4_2_1.3:NZ_CP023837.1/CP023837.1; plasmid p4_2_1.4:NZ_CP023838.1/CP023838.1	-	5	4822	4499	2018-12-03	2018-12-05	Complete Genome	ftp://ftp.ncbi.nlm.nih.gov/genomes/all/GCF/003/856/575/GCF_003856575.1_ASM385657v1	ftp://ftp.ncbi.nlm.nih.gov/genomes/all/GCA/003/856/575/GCA_003856575.1_ASM385657v1
Escherichia coli	44290	19668	SAMN07760938	PRJNA413669	Proteobacteria	Gammaproteobacteria	GCA_003856655.1	5.37752	50.6913	chromosome:NZ_CP023826.1/CP023826.1; plasmid p4_4.1:NZ_CP023827.1/CP023827.1; plasmid p4_4.2:NZ_CP023828.1/CP023828.1; plasmid p4_4.3:NZ_CP023829.1/CP023829.1; plasmid p4_4.4:NZ_CP023830.1/CP023830.1; plasmid p4_4.5:NZ_CP023831.1/CP023831.1; plasmid p4_4.6:NZ_CP023832.1/CP023832.1; plasmid p4_4.7:NZ_CP023833.1/CP023833.1	-	8	5497	5156	2018-12-03	2018-12-05	Complete Genome	ftp://ftp.ncbi.nlm.nih.gov/genomes/all/GCF/003/856/655/GCF_003856655.1_ASM385665v1	ftp://ftp.ncbi.nlm.nih.gov/genomes/all/GCA/003/856/655/GCA_003856655.1_ASM385665v1
Escherichia coli	472	19668	SAMN05928904	PRJNA349231	Proteobacteria	Gammaproteobacteria	GCA_001891945.1	5.47427	50.6	-	MOGW01	242	5769	5261	2016-12-08	2018-07-20	Scaffold	ftp://ftp.ncbi.nlm.nih.gov/genomes/all/GCF/001/891/945/GCF_001891945.1_ASM189194v1	ftp://ftp.ncbi.nlm.nih.gov/genomes/all/GCA/001/891/945/GCA_001891945.1_ASM189194v1
Escherichia coli	4A	19668	SAMN08380011	PRJNA430697	Proteobacteria	Gammaproteobacteria	GCA_002953835.1	4.65185	50.8	chromosome:NZ_CP026353.1/CP026353.1	-	1	4806	4483	2018-02-01	2018-03-04	Complete Genome	ftp://ftp.ncbi.nlm.nih.gov/genomes/all/GCF/002/953/835/GCF_002953835.1_ASM295383v1	ftp://ftp.ncbi.nlm.nih.gov/genomes/all/GCA/002/953/835/GCA_002953835.1_ASM295383v1
Escherichia coli	4FA	19668	SAMN08380012	PRJNA430697	Proteobacteria	Gammaproteobacteria	GCA_002953815.1	4.65185	50.8	chromosome:NZ_CP026352.1/CP026352.1	-	1	4806	4484	2018-02-01	2018-03-04	Complete Genome	ftp://ftp.ncbi.nlm.nih.gov/genomes/all/GCF/002/953/815/GCF_002953815.1_ASM295381v1	ftp://ftp.ncbi.nlm.nih.gov/genomes/all/GCA/002/953/815/GCA_002953815.1_ASM295381v1
Escherichia coli	503025	19668	SAMN08161306	PRJNA421191	Proteobacteria	Gammaproteobacteria	GCA_003956465.1	5.16923	50.5131	chromosome:NZ_CP025892.1/CP025892.1; plasmid p503025_100:NZ_CP025894.1/CP025894.1; plasmid p503025_105:NZ_CP025893.1/CP025893.1; plasmid p503025_52:NZ_CP025895.1/CP025895.1	-	4	5173	4780	2018-12-19	2018-12-26	Complete Genome	ftp://ftp.ncbi.nlm.nih.gov/genomes/all/GCF/003/956/465/GCF_003956465.1_ASM395646v1	ftp://ftp.ncbi.nlm.nih.gov/genomes/all/GCA/003/956/465/GCA_003956465.1_ASM395646v1
Escherichia coli	503440	19668	SAMN08161308	PRJNA421191	Proteobacteria	Gammaproteobacteria	GCA_003956445.1	5.28442	50.5194	chromosome:NZ_CP025881.1/CP025881.1; plasmid p503440_100:NZ_CP025883.1/CP025883.1; plasmid p503440_52:NZ_CP025882.1/CP025882.1; plasmid p503440_68:NZ_CP025885.1/CP025885.1; plasmid p503440_78:NZ_CP025884.1/CP025884.1	-	5	5334	4953	2018-12-19	2018-12-26	Complete Genome	ftp://ftp.ncbi.nlm.nih.gov/genomes/all/GCF/003/956/445/GCF_003956445.1_ASM395644v1	ftp://ftp.ncbi.nlm.nih.gov/genomes/all/GCA/003/956/445/GCA_003956445.1_ASM395644v1
Escherichia coli	503829	19668	SAMN08161311	PRJNA421191	Proteobacteria	Gammaproteobacteria	GCA_003956285.1	5.15062	50.5164	chromosome:NZ_CP025869.1/CP025869.1; plasmid p503829_100:NZ_CP025870.1/CP025870.1; plasmid p503829_52:NZ_CP025871.1/CP025871.1; plasmid p503829_77:NZ_CP025872.1/CP025872.1	-	4	5159	4788	2018-12-19	2018-12-26	Complete Genome	ftp://ftp.ncbi.nlm.nih.gov/genomes/all/GCF/003/956/285/GCF_003956285.1_ASM395628v1	ftp://ftp.ncbi.nlm.nih.gov/genomes/all/GCA/003/956/285/GCA_003956285.1_ASM395628v1
Escherichia coli	504211	19668	SAMN08161312	PRJNA421191	Proteobacteria	Gammaproteobacteria	GCA_003956425.1	5.17957	50.5207	chromosome:NZ_CP025865.1/CP025865.1; plasmid p504211_100:NZ_CP025868.1/CP025868.1; plasmid p504211_50:NZ_CP025867.1/CP025867.1; plasmid p504211_78:NZ_CP025866.1/CP025866.1	-	4	5184	4803	2018-12-19	2018-12-26	Complete Genome	ftp://ftp.ncbi.nlm.nih.gov/genomes/all/GCF/003/956/425/GCF_003956425.1_ASM395642v1	ftp://ftp.ncbi.nlm.nih.gov/genomes/all/GCA/003/956/425/GCA_003956425.1_ASM395642v1
Escherichia coli	504237	19668	SAMN08161313	PRJNA421191	Proteobacteria	Gammaproteobacteria	GCA_003956185.1	5.20073	50.645	chromosome:NZ_CP025862.1/CP025862.1; plasmid p504237_142:NZ_CP025863.1/CP025863.1; plasmid p504237_36:NZ_CP025864.1/CP025864.1	-	3	5210	4907	2018-12-19	2018-12-26	Complete Genome	ftp://ftp.ncbi.nlm.nih.gov/genomes/all/GCF/003/956/185/GCF_003956185.1_ASM395618v1	ftp://ftp.ncbi.nlm.nih.gov/genomes/all/GCA/003/956/185/GCA_003956185.1_ASM395618v1
Escherichia coli	504239	19668	SAMN08161195	PRJNA421191	Proteobacteria	Gammaproteobacteria	GCA_003956405.1	5.23728	50.6814	chromosome:NZ_CP025859.1/CP025859.1; plasmid p504239_101:NZ_CP025860.1/CP025860.1; plasmid p504239_155:NZ_CP025861.1/CP025861.1	-	3	5243	4819	2018-12-19	2018-12-26	Complete Genome	ftp://ftp.ncbi.nlm.nih.gov/genomes/all/GCF/003/956/405/GCF_003956405.1_ASM395640v1	ftp://ftp.ncbi.nlm.nih.gov/genomes/all/GCA/003/956/405/GCA_003956405.1_ASM395640v1
Escherichia coli	504838	19668	SAMN08161196	PRJNA421191	Proteobacteria	Gammaproteobacteria	GCA_003956165.1	5.30231	50.7004	chromosome:NZ_CP025856.1/CP025856.1; plasmid p504838_108:NZ_CP025857.1/CP025857.1; plasmid p504838_88:NZ_CP025858.1/CP025858.1	-	3	5345	4910	2018-12-19	2018-12-26	Complete Genome	ftp://ftp.ncbi.nlm.nih.gov/genomes/all/GCF/003/956/165/GCF_003956165.1_ASM395616v1	ftp://ftp.ncbi.nlm.nih.gov/genomes/all/GCA/003/956/165/GCA_003956165.1_ASM395616v1
Escherichia coli	50579417	19668	SAMN04158294	PRJNA295003	Proteobacteria	Gammaproteobacteria	GCA_001462925.1	5.4872	50.5	-	LNHL01	252	5585	5182	2015-12-09	2019-03-13	Contig	ftp://ftp.ncbi.nlm.nih.gov/genomes/all/GCF/001/462/925/GCF_001462925.1_ASM146292v1	ftp://ftp.ncbi.nlm.nih.gov/genomes/all/GCA/001/462/925/GCA_001462925.1_ASM146292v1
Escherichia coli	510016	19668	SAMN08161314	PRJNA421191	Proteobacteria	Gammaproteobacteria	GCA_003956265.1	5.1169	50.7144	chromosome:NZ_CP025851.1/CP025851.1; plasmid p510016_29:NZ_CP025852.1/CP025852.1; plasmid p510016_36:NZ_CP025853.1/CP025853.1; plasmid p510016_80:NZ_CP025854.1/CP025854.1; plasmid p510016_84:NZ_CP025855.1/CP025855.1	-	5	5225	4651	2018-12-19	2018-12-26	Complete Genome	ftp://ftp.ncbi.nlm.nih.gov/genomes/all/GCF/003/956/265/GCF_003956265.1_ASM395626v1	ftp://ftp.ncbi.nlm.nih.gov/genomes/all/GCA/003/956/265/GCA_003956265.1_ASM395626v1
Escherichia coli	51008369SK1	19668	SAMN09381942	PRJNA475214	Proteobacteria	Gammaproteobacteria	GCA_003254065.1	5.22785	50.6968	chromosome:NZ_CP029973.1/CP029973.1; plasmid p51008369SK1_A:NZ_CP029974.1/CP029974.1; plasmid p51008369SK1_B:NZ_CP029975.1/CP029975.1; plasmid p51008369SK1_C:NZ_CP029976.1/CP029976.1; plasmid p51008369SK1_D:NZ_CP029977.1/CP029977.1; plasmid p51008369SK1_E:NZ_CP029978.1/CP029978.1	-	6	5496	5031	2018-06-18	2018-06-22	Complete Genome	ftp://ftp.ncbi.nlm.nih.gov/genomes/all/GCF/003/254/065/GCF_003254065.1_ASM325406v1	ftp://ftp.ncbi.nlm.nih.gov/genomes/all/GCA/003/254/065/GCA_003254065.1_ASM325406v1
Escherichia coli	5A	19668	SAMN08380013	PRJNA430697	Proteobacteria	Gammaproteobacteria	GCA_002953055.1	4.65185	50.8	chromosome:NZ_CP026351.1/CP026351.1	-	1	4806	4482	2018-02-01	2018-03-04	Complete Genome	ftp://ftp.ncbi.nlm.nih.gov/genomes/all/GCF/002/953/055/GCF_002953055.1_ASM295305v1	ftp://ftp.ncbi.nlm.nih.gov/genomes/all/GCA/002/953/055/GCA_002953055.1_ASM295305v1
Escherichia coli	5CRE51	19668	SAMN06828737	PRJNA384104	Proteobacteria	Gammaproteobacteria	GCA_002142695.1	5.25643	50.6352	chromosome:NZ_CP021175.1/CP021175.1; plasmid p5CRE51-MCR-1:NZ_CP021176.1/CP021176.1; plasmid p5CRE51-NDM-9:NZ_CP021177.1/CP021177.1	-	3	5511	5100	2017-05-16	2017-05-24	Complete Genome	ftp://ftp.ncbi.nlm.nih.gov/genomes/all/GCF/002/142/695/GCF_002142695.1_ASM214269v1	ftp://ftp.ncbi.nlm.nih.gov/genomes/all/GCA/002/142/695/GCA_002142695.1_ASM214269v1
Escherichia coli	2009C-3378	19668	SAMN09533786	PRJNA218110	Proteobacteria	Gammaproteobacteria	GCA_004010595.1	5.51639	50.4568	chromosome:NZ_CP034792.1/CP034792.1; plasmid p2009C-3378:NZ_CP034793.1/CP034793.1	-	2	5627	5228	2019-01-10	2019-01-12	Complete Genome	ftp://ftp.ncbi.nlm.nih.gov/genomes/all/GCF/004/010/595/GCF_004010595.1_ASM401059v1	ftp://ftp.ncbi.nlm.nih.gov/genomes/all/GCA/004/010/595/GCA_004010595.1_ASM401059v1
Escherichia coli 042	42	19668	SAMEA2272277	PRJEA40647	Proteobacteria	Gammaproteobacteria	GCA_000027125.1	5.35532	50.5767	chromosome:NC_017626.1/FN554766.1; plasmid pAA:NC_017627.1/FN554767.1	-	2	5580	5216	2010-01-28	2017-02-22	Complete Genome	ftp://ftp.ncbi.nlm.nih.gov/genomes/all/GCF/000/027/125/GCF_000027125.1_ASM2712v1	ftp://ftp.ncbi.nlm.nih.gov/genomes/all/GCA/000/027/125/GCA_000027125.1_ASM2712v1
Escherichia coli 1303	1303	19668	SAMN02949643	PRJNA46529	Proteobacteria	Gammaproteobacteria	GCA_000829985.1	5.15693	50.5867	chromosome:NZ_CP009166.1/CP009166.1; plasmid p1303_109:NZ_CP009167.1/CP009167.1; plasmid p1303_5:NZ_CP009169.1/CP009169.1; plasmid p1303_95:NZ_CP009168.1/CP009168.1	-	4	5284	4917	2015-01-29	2017-03-22	Complete Genome	ftp://ftp.ncbi.nlm.nih.gov/genomes/all/GCF/000/829/985/GCF_000829985.1_ASM82998v1	ftp://ftp.ncbi.nlm.nih.gov/genomes/all/GCA/000/829/985/GCA_000829985.1_ASM82998v1
Escherichia coli 1A	1A	19668	SAMN02471495	PRJNA224231	Proteobacteria	Gammaproteobacteria	GCA_000503535.1	5.07613	50.5	-	AYQX01	437	5352	5039	2013-12-03	2017-02-22	Contig	ftp://ftp.ncbi.nlm.nih.gov/genomes/all/GCF/000/503/535/GCF_000503535.1_Ecoli1A	ftp://ftp.ncbi.nlm.nih.gov/genomes/all/GCA/000/503/535/GCA_000503535.1_Ecoli1A
Escherichia coli 536	536	19668	SAMN02604181	PRJNA16235	Proteobacteria	Gammaproteobacteria	GCA_000013305.1	4.93892	50.5	chromosome:NC_008253.1/CP000247.1	-	1	4784	4447	2006-07-13	2019-01-30	Complete Genome	ftp://ftp.ncbi.nlm.nih.gov/genomes/all/GCF/000/013/305/GCF_000013305.1_ASM1330v1	ftp://ftp.ncbi.nlm.nih.gov/genomes/all/GCA/000/013/305/GCA_000013305.1_ASM1330v1
Escherichia coli 55989	55989	19668	SAMN07196158	PRJNA389368	Proteobacteria	Gammaproteobacteria	GCA_003028695.1	4.98988	50.8	chromosome:CP028304.1	-	1	-	-	2018-04-02	2018-04-02	Chromosome	-	ftp://ftp.ncbi.nlm.nih.gov/genomes/all/GCA/003/028/695/GCA_003028695.1_ASM302869v1
Escherichia coli M13	M13	19668	SAMN02335228	PRJNA215830	Proteobacteria	Gammaproteobacteria	GCA_000471285.1	5.18499	50.2	-	AWPY01	571	5564	5110	2013-09-11	2017-02-22	Scaffold	ftp://ftp.ncbi.nlm.nih.gov/genomes/all/GCF/000/471/285/GCF_000471285.1_E_coliM13-1.0	ftp://ftp.ncbi.nlm.nih.gov/genomes/all/GCA/000/471/285/GCA_000471285.1_E_coliM13-1.0
Escherichia coli O103:H2 str. 12009	12009	19668	SAMD00060956	PRJDA32511	Proteobacteria	Gammaproteobacteria	GCA_000010745.1	5.52486	50.6781	chromosome:NC_013353.1/AP010958.1; plasmid pO103:NC_013354.1/AP010959.1	-	2	5911	5441	2009-09-10	2017-02-22	Complete Genome	ftp://ftp.ncbi.nlm.nih.gov/genomes/all/GCF/000/010/745/GCF_000010745.1_ASM1074v1	ftp://ftp.ncbi.nlm.nih.gov/genomes/all/GCA/000/010/745/GCA_000010745.1_ASM1074v1
Escherichia coli O104:H4 str. 2011C-3493	2011C-3493	19668	SAMN01831188	PRJNA81095	Proteobacteria	Gammaproteobacteria	GCA_000299455.1	5.43741	50.6346	chromosome:NC_018658.1/CP003289.1; plasmid pAA-EA11:NC_018666.1/CP003291.1; plasmid pESBL-EA11:NC_018659.1/CP003290.1; plasmid pG-EA11:NC_018660.1/CP003292.1	-	4	5258	5138	2012-09-27	2017-03-22	Complete Genome	ftp://ftp.ncbi.nlm.nih.gov/genomes/all/GCF/000/299/455/GCF_000299455.1_ASM29945v1	ftp://ftp.ncbi.nlm.nih.gov/genomes/all/GCA/000/299/455/GCA_000299455.1_ASM29945v1
Escherichia coli O111:H- str. 11128	11128	19668	SAMD00060957	PRJDA32513	Proteobacteria	Gammaproteobacteria	GCA_000010765.1	5.76608	50.4216	chromosome:NC_013364.1/AP010960.1; plasmid pO111_1:NC_013365.1/AP010961.1; plasmid pO111_2:NC_013370.1/AP010962.1; plasmid pO111_3:NC_013366.1/AP010963.1; plasmid pO111_4:NC_013367.1/AP010964.1; plasmid pO111_5:NC_013368.1/AP010965.1	-	6	6242	5716	2009-09-10	2018-07-15	Complete Genome	ftp://ftp.ncbi.nlm.nih.gov/genomes/all/GCF/000/010/765/GCF_000010765.1_ASM1076v1	ftp://ftp.ncbi.nlm.nih.gov/genomes/all/GCA/000/010/765/GCA_000010765.1_ASM1076v1
Escherichia coli O121:H19	16-9255	19668	SAMN07339706	PRJNA393703	Proteobacteria	Gammaproteobacteria	GCA_002844165.1	5.47947	50.6342	chromosome:NZ_CP022407.1/CP022407.1; plasmid punamed1:NZ_CP022408.1/CP022408.1	-	2	5837	5313	2017-12-15	2017-12-22	Complete Genome	ftp://ftp.ncbi.nlm.nih.gov/genomes/all/GCF/002/844/165/GCF_002844165.1_ASM284416v1	ftp://ftp.ncbi.nlm.nih.gov/genomes/all/GCA/002/844/165/GCA_002844165.1_ASM284416v1
Escherichia coli O157	180-PT54	19668	SAMN05007044	PRJNA321984	Proteobacteria	Gammaproteobacteria	GCA_001650275.1	5.75019	50.4326	chromosome:NZ_CP015832.1/CP015832.1; plasmid unnamed:NZ_CP015833.1/CP015833.1	-	2	6129	5646	2016-05-24	2018-07-20	Complete Genome	ftp://ftp.ncbi.nlm.nih.gov/genomes/all/GCF/001/650/275/GCF_001650275.1_ASM165027v1	ftp://ftp.ncbi.nlm.nih.gov/genomes/all/GCA/001/650/275/GCA_001650275.1_ASM165027v1
Escherichia coli O157:H7	1130	19668	SAMN04447635	PRJNA291880	Proteobacteria	Gammaproteobacteria	GCA_001753445.1	5.50901	50.4546	chromosome:NZ_CP017434.1/CP017434.1; plasmid pO157:NZ_CP017435.1/CP017435.1	-	2	5834	5364	2016-10-06	2017-02-25	Complete Genome	ftp://ftp.ncbi.nlm.nih.gov/genomes/all/GCF/001/753/445/GCF_001753445.1_ASM175344v1	ftp://ftp.ncbi.nlm.nih.gov/genomes/all/GCA/001/753/445/GCA_001753445.1_ASM175344v1
Escherichia coli O157:H7	2149	19668	SAMN04447629	PRJNA291880	Proteobacteria	Gammaproteobacteria	GCA_001753465.1	5.50077	50.4546	chromosome:NZ_CP017436.1/CP017436.1; plasmid pO157:NZ_CP017437.1/CP017437.1	-	2	5824	5360	2016-10-06	2017-02-25	Complete Genome	ftp://ftp.ncbi.nlm.nih.gov/genomes/all/GCF/001/753/465/GCF_001753465.1_ASM175346v1	ftp://ftp.ncbi.nlm.nih.gov/genomes/all/GCA/001/753/465/GCA_001753465.1_ASM175346v1
Escherichia coli O157:H7	3384	19668	SAMN04447623	PRJNA291880	Proteobacteria	Gammaproteobacteria	GCA_001753545.1	5.53132	50.4514	chromosome:NZ_CP017440.1/CP017440.1; plasmid pO157:NZ_CP017441.1/CP017441.1	-	2	5889	5471	2016-10-06	2017-02-25	Complete Genome	ftp://ftp.ncbi.nlm.nih.gov/genomes/all/GCF/001/753/545/GCF_001753545.1_ASM175354v1	ftp://ftp.ncbi.nlm.nih.gov/genomes/all/GCA/001/753/545/GCA_001753545.1_ASM175354v1
Escherichia coli O157:H7	4276	19668	SAMN04447636	PRJNA291880	Proteobacteria	Gammaproteobacteria	GCA_001753565.1	5.49714	50.4545	chromosome:NZ_CP017442.1/CP017442.1; plasmid pO157:NZ_CP017443.1/CP017443.1	-	2	5822	5363	2016-10-06	2017-02-25	Complete Genome	ftp://ftp.ncbi.nlm.nih.gov/genomes/all/GCF/001/753/565/GCF_001753565.1_ASM175356v1	ftp://ftp.ncbi.nlm.nih.gov/genomes/all/GCA/001/753/565/GCA_001753565.1_ASM175356v1
Escherichia coli O169:H41	2014EL-1345-2	19668	SAMN07509121	PRJNA218110	Proteobacteria	Gammaproteobacteria	GCA_002741435.1	5.2223	50.3939	chromosome:NZ_CP024223.1/CP024223.1; plasmid unnamed1:NZ_CP024224.1/CP024224.1; plasmid unnamed2:NZ_CP024225.1/CP024225.1; plasmid unnamed3:NZ_CP024226.1/CP024226.1; plasmid unnamed4:NZ_CP024227.1/CP024227.1	-	5	5402	4977	2017-11-02	2017-11-05	Complete Genome	ftp://ftp.ncbi.nlm.nih.gov/genomes/all/GCF/002/741/435/GCF_002741435.1_ASM274143v1	ftp://ftp.ncbi.nlm.nih.gov/genomes/all/GCA/002/741/435/GCA_002741435.1_ASM274143v1
Escherichia coli O178:H19	2012C-4431	19668	SAMN04851096	PRJNA218110	Proteobacteria	Gammaproteobacteria	GCA_002741595.1	5.30778	50.7691	chromosome:NZ_CP024289.1/CP024289.1; plasmid unnamed1:NZ_CP024290.1/CP024290.1; plasmid unnamed2:NZ_CP024291.1/CP024291.1; plasmid unnamed3:NZ_CP024292.1/CP024292.1	-	4	5597	5227	2017-11-02	2017-11-05	Complete Genome	ftp://ftp.ncbi.nlm.nih.gov/genomes/all/GCF/002/741/595/GCF_002741595.1_ASM274159v1	ftp://ftp.ncbi.nlm.nih.gov/genomes/all/GCA/002/741/595/GCA_002741595.1_ASM274159v1
Escherichia coli O25:NM	2014EL-1343-2	19668	SAMN04578538	PRJNA218110	Proteobacteria	Gammaproteobacteria	GCA_002741175.1	5.04293	50.6917	chromosome:NZ_CP024228.1/CP024228.1; plasmid unnamed1:NZ_CP024229.1/CP024229.1; plasmid unnamed2:NZ_CP024230.1/CP024230.1; plasmid unnamed3:NZ_CP024231.1/CP024231.1	-	4	5307	4763	2017-11-02	2017-11-05	Complete Genome	ftp://ftp.ncbi.nlm.nih.gov/genomes/all/GCF/002/741/175/GCF_002741175.1_ASM274117v1	ftp://ftp.ncbi.nlm.nih.gov/genomes/all/GCA/002/741/175/GCA_002741175.1_ASM274117v1
Escherichia coli O26:H11	2159	19668	SAMD00076029	PRJDB5571	Proteobacteria	Gammaproteobacteria	GCA_002769855.1	5.54833	50.3	-	BEUL01	363	6117	5589	2017-10-25	2017-11-15	Scaffold	ftp://ftp.ncbi.nlm.nih.gov/genomes/all/GCF/002/769/855/GCF_002769855.1_ASM276985v1	ftp://ftp.ncbi.nlm.nih.gov/genomes/all/GCA/002/769/855/GCA_002769855.1_ASM276985v1
Escherichia coli O26:H11 str. 11368	11368	19668	SAMD00060955	PRJDA32509	Proteobacteria	Gammaproteobacteria	GCA_000091005.1	5.85553	50.664	chromosome:NC_013361.1/AP010953.1; plasmid pO26_1:NC_013369.1/AP010954.1; plasmid pO26_2:NC_013362.1/AP010955.1; plasmid pO26_3:NC_013363.1/AP010956.1; plasmid pO26_4:NC_014543.1/AP010957.1	-	5	6377	5906	2009-09-10	2017-02-22	Complete Genome	ftp://ftp.ncbi.nlm.nih.gov/genomes/all/GCF/000/091/005/GCF_000091005.1_ASM9100v1	ftp://ftp.ncbi.nlm.nih.gov/genomes/all/GCA/000/091/005/GCA_000091005.1_ASM9100v1
Escherichia coli O6:H16	2014EL-1346-6	19668	SAMN07638908	PRJNA218110	Proteobacteria	Gammaproteobacteria	GCA_002741195.1	5.38424	50.423	chromosome:NZ_CP024232.1/CP024232.1; plasmid unnamed1:NZ_CP024233.1/CP024233.1; plasmid unnamed2:NZ_CP024234.1/CP024234.1; plasmid unnamed3:NZ_CP024235.1/CP024235.1; plasmid unnamed4:NZ_CP024236.1/CP024236.1; plasmid unnamed5:NZ_CP024237.1/CP024237.1	-	6	5717	5102	2017-11-02	2017-11-05	Complete Genome	ftp://ftp.ncbi.nlm.nih.gov/genomes/all/GCF/002/741/195/GCF_002741195.1_ASM274119v1	ftp://ftp.ncbi.nlm.nih.gov/genomes/all/GCA/002/741/195/GCA_002741195.1_ASM274119v1
Listeria monocytogenes	J1-108	20017	SAMN02203123	PRJNA203445	Terrabacteria group	Firmicutes	GCA_000438665.1	2.98189	38	chromosome:NC_021825.1/CP006596.1	-	1	3036	2911	2013-07-16	2018-04-04	Complete Genome	ftp://ftp.ncbi.nlm.nih.gov/genomes/all/GCF/000/438/665/GCF_000438665.1_ASM43866v1	ftp://ftp.ncbi.nlm.nih.gov/genomes/all/GCA/000/438/665/GCA_000438665.1_ASM43866v1
Listeria monocytogenes	N1-011A	20017	SAMN02203128	PRJNA203445	Terrabacteria group	Firmicutes	GCA_000438685.2	3.2433	37.9541	chromosome:NC_021826.1/CP006597.1; plasmid unnamed:NC_022045.1/CP006611.1	-	2	3337	3201	2013-07-16	2018-04-04	Complete Genome	ftp://ftp.ncbi.nlm.nih.gov/genomes/all/GCF/000/438/685/GCF_000438685.2_ASM43868v2	ftp://ftp.ncbi.nlm.nih.gov/genomes/all/GCA/000/438/685/GCA_000438685.2_ASM43868v2
Listeria monocytogenes	J1776	20017	SAMN02203125	PRJNA203445	Terrabacteria group	Firmicutes	GCA_000438705.2	3.00952	37.9425	chromosome:NC_021839.1/CP006598.1; plasmid unnamed:NC_022046.1/CP006612.1	-	2	3079	2955	2013-07-16	2018-04-04	Complete Genome	ftp://ftp.ncbi.nlm.nih.gov/genomes/all/GCF/000/438/705/GCF_000438705.2_ASM43870v2	ftp://ftp.ncbi.nlm.nih.gov/genomes/all/GCA/000/438/705/GCA_000438705.2_ASM43870v2
Listeria monocytogenes	J1817	20017	SAMN02203129	PRJNA203445	Terrabacteria group	Firmicutes	GCA_000438725.2	3.00952	37.9425	chromosome:NC_021827.1/CP006599.1; plasmid unnamed:NC_022047.1/CP006613.1	-	2	3078	2953	2013-07-16	2018-04-04	Complete Genome	ftp://ftp.ncbi.nlm.nih.gov/genomes/all/GCF/000/438/725/GCF_000438725.2_ASM43872v2	ftp://ftp.ncbi.nlm.nih.gov/genomes/all/GCA/000/438/725/GCA_000438725.2_ASM43872v2
Listeria monocytogenes	J1926	20017	SAMN02203130	PRJNA203445	Terrabacteria group	Firmicutes	GCA_000438745.2	3.00951	37.9425	chromosome:NC_021840.1/CP006600.1; plasmid unnamed:NC_022051.1/CP006614.1	-	2	3079	2953	2013-07-16	2018-04-04	Complete Genome	ftp://ftp.ncbi.nlm.nih.gov/genomes/all/GCF/000/438/745/GCF_000438745.2_ASM43874v2	ftp://ftp.ncbi.nlm.nih.gov/genomes/all/GCA/000/438/745/GCA_000438745.2_ASM43874v2
Listeria monocytogenes	NE dc2014	20017	SAMN02689320	PRJNA241322	Terrabacteria group	Firmicutes	GCA_000600015.1	2.90466	38	chromosome:NZ_CP007492.1/CP007492.1	-	1	2943	2825	2014-03-25	2017-02-26	Complete Genome	ftp://ftp.ncbi.nlm.nih.gov/genomes/all/GCF/000/600/015/GCF_000600015.1_ASM60001v1	ftp://ftp.ncbi.nlm.nih.gov/genomes/all/GCA/000/600/015/GCA_000600015.1_ASM60001v1
Listeria monocytogenes	CFSAN006122	20017	SAMN03255438	PRJNA231221	Terrabacteria group	Firmicutes	GCA_001188025.2	2.90667	38	chromosome:NZ_CP026043.1/CP026043.1	-	1	2943	2827	2018-01-18	2019-01-23	Complete Genome	ftp://ftp.ncbi.nlm.nih.gov/genomes/all/GCF/001/188/025/GCF_001188025.2_ASM118802v2	ftp://ftp.ncbi.nlm.nih.gov/genomes/all/GCA/001/188/025/GCA_001188025.2_ASM118802v2
Listeria monocytogenes	Lm60	20017	SAMN05410586	PRJNA329415	Terrabacteria group	Firmicutes	GCA_001710905.1	2.97233	37.9	-	MDPK01	28	3008	2919	2016-08-24	2017-03-01	Contig	ftp://ftp.ncbi.nlm.nih.gov/genomes/all/GCF/001/710/905/GCF_001710905.1_ASM171090v1	ftp://ftp.ncbi.nlm.nih.gov/genomes/all/GCA/001/710/905/GCA_001710905.1_ASM171090v1
Listeria monocytogenes	NTSN	20017	SAMN03177401	PRJNA267024	Terrabacteria group	Firmicutes	GCA_000800335.1	2.9045	38	chromosome:NZ_CP009897.1/CP009897.1	-	1	2941	2824	2014-12-09	2017-02-26	Complete Genome	ftp://ftp.ncbi.nlm.nih.gov/genomes/all/GCF/000/800/335/GCF_000800335.1_ASM80033v1	ftp://ftp.ncbi.nlm.nih.gov/genomes/all/GCA/000/800/335/GCA_000800335.1_ASM80033v1
Listeria monocytogenes	IZSAM_Lm_hs2008	20017	SAMN03073546	PRJNA261392	Terrabacteria group	Firmicutes	GCA_000808055.1	2.90423	38	chromosome:NZ_CP010346.1/CP010346.1	-	1	2943	2829	2014-12-29	2017-02-26	Complete Genome	ftp://ftp.ncbi.nlm.nih.gov/genomes/all/GCF/000/808/055/GCF_000808055.1_ASM80805v1	ftp://ftp.ncbi.nlm.nih.gov/genomes/all/GCA/000/808/055/GCA_000808055.1_ASM80805v1
Listeria monocytogenes	N2306	20017	SAMN03372633	PRJNA276441	Terrabacteria group	Firmicutes	GCA_000950775.1	2.91164	38.1	chromosome:NZ_CP011004.1/CP011004.1	-	1	2939	2821	2015-03-11	2018-01-11	Complete Genome	ftp://ftp.ncbi.nlm.nih.gov/genomes/all/GCF/000/950/775/GCF_000950775.1_ASM95077v1	ftp://ftp.ncbi.nlm.nih.gov/genomes/all/GCA/000/950/775/GCA_000950775.1_ASM95077v1
Listeria monocytogenes	CFSAN008100	20017	SAMN02689388	PRJNA215355	Terrabacteria group	Firmicutes	GCA_001005925.2	3.1081	37.9495	chromosome:NZ_CP011398.2/CP011398.2; plasmid pCFSAN008100:NZ_CP011399.1/CP011399.1	-	2	3206	3080	2015-05-11	2018-05-22	Complete Genome	ftp://ftp.ncbi.nlm.nih.gov/genomes/all/GCF/001/005/925/GCF_001005925.2_ASM100592v2	ftp://ftp.ncbi.nlm.nih.gov/genomes/all/GCA/001/005/925/GCA_001005925.2_ASM100592v2
Listeria monocytogenes	CFSAN007956	20017	SAMN02569973	PRJNA215355	Terrabacteria group	Firmicutes	GCA_001005985.1	2.91817	38	chromosome:NZ_CP011397.1/CP011397.1	-	1	2988	2871	2015-05-11	2017-02-27	Complete Genome	ftp://ftp.ncbi.nlm.nih.gov/genomes/all/GCF/001/005/985/GCF_001005985.1_ASM100598v1	ftp://ftp.ncbi.nlm.nih.gov/genomes/all/GCA/001/005/985/GCA_001005985.1_ASM100598v1
Listeria monocytogenes	L2074	20017	SAMN02713647	PRJNA243260	Terrabacteria group	Firmicutes	GCA_001027065.1	2.89719	38	chromosome:NZ_CP007689.1/CP007689.1	-	1	2951	2837	2015-06-03	2017-02-27	Complete Genome	ftp://ftp.ncbi.nlm.nih.gov/genomes/all/GCF/001/027/065/GCF_001027065.1_ASM102706v1	ftp://ftp.ncbi.nlm.nih.gov/genomes/all/GCA/001/027/065/GCA_001027065.1_ASM102706v1
Listeria monocytogenes	L1846	20017	SAMN02712416	PRJNA243081	Terrabacteria group	Firmicutes	GCA_001027085.1	2.94748	38	chromosome:NZ_CP007688.1/CP007688.1	-	1	3025	2908	2015-06-03	2017-02-27	Complete Genome	ftp://ftp.ncbi.nlm.nih.gov/genomes/all/GCF/001/027/085/GCF_001027085.1_ASM102708v1	ftp://ftp.ncbi.nlm.nih.gov/genomes/all/GCA/001/027/085/GCA_001027085.1_ASM102708v1
Listeria monocytogenes	L2625	20017	SAMN07411318	PRJNA395587	Terrabacteria group	Firmicutes	GCA_003418175.1	2.88787	38	-	PDAH01	78	2941	2846	2018-08-22	2018-09-02	Contig	ftp://ftp.ncbi.nlm.nih.gov/genomes/all/GCF/003/418/175/GCF_003418175.1_ASM341817v1	ftp://ftp.ncbi.nlm.nih.gov/genomes/all/GCA/003/418/175/GCA_003418175.1_ASM341817v1
Listeria monocytogenes	L2624	20017	SAMN02713668	PRJNA243265	Terrabacteria group	Firmicutes	GCA_001027165.1	2.9325	38	chromosome:NZ_CP007686.1/CP007686.1	-	1	2948	2838	2015-06-03	2017-02-27	Complete Genome	ftp://ftp.ncbi.nlm.nih.gov/genomes/all/GCF/001/027/165/GCF_001027165.1_ASM102716v1	ftp://ftp.ncbi.nlm.nih.gov/genomes/all/GCA/001/027/165/GCA_001027165.1_ASM102716v1
Listeria monocytogenes	L2676	20017	SAMN02713644	PRJNA243258	Terrabacteria group	Firmicutes	GCA_001027205.1	2.94729	38	chromosome:NZ_CP007685.1/CP007685.1	-	1	3018	2899	2015-06-03	2017-02-27	Complete Genome	ftp://ftp.ncbi.nlm.nih.gov/genomes/all/GCF/001/027/205/GCF_001027205.1_ASM102720v1	ftp://ftp.ncbi.nlm.nih.gov/genomes/all/GCA/001/027/205/GCA_001027205.1_ASM102720v1
Listeria monocytogenes	L2626	20017	SAMN02713641	PRJNA243256	Terrabacteria group	Firmicutes	GCA_001027245.1	2.90749	38	chromosome:NZ_CP007684.1/CP007684.1	-	1	2962	2845	2015-06-03	2017-02-27	Complete Genome	ftp://ftp.ncbi.nlm.nih.gov/genomes/all/GCF/001/027/245/GCF_001027245.1_ASM102724v1	ftp://ftp.ncbi.nlm.nih.gov/genomes/all/GCA/001/027/245/GCA_001027245.1_ASM102724v1
Listeria monocytogenes	CFSAN023463	20017	SAMN03002783	PRJNA215355	Terrabacteria group	Firmicutes	GCA_001047715.1	2.93973	38	chromosome:NZ_CP012021.1/CP012021.1	-	1	2977	2854	2015-07-08	2017-02-27	Complete Genome	ftp://ftp.ncbi.nlm.nih.gov/genomes/all/GCF/001/047/715/GCF_001047715.1_ASM104771v1	ftp://ftp.ncbi.nlm.nih.gov/genomes/all/GCA/001/047/715/GCA_001047715.1_ASM104771v1
Listeria monocytogenes	LM850658	20017	SAMN02997429	PRJNA258242	Terrabacteria group	Firmicutes	GCA_001188655.1	2.9185	38.1	chromosome:NZ_CP009242.1/CP009242.1	-	1	2992	2867	2015-07-30	2017-02-27	Complete Genome	ftp://ftp.ncbi.nlm.nih.gov/genomes/all/GCF/001/188/655/GCF_001188655.1_ASM118865v1	ftp://ftp.ncbi.nlm.nih.gov/genomes/all/GCA/001/188/655/GCA_001188655.1_ASM118865v1
Listeria monocytogenes	WSLC 1018	20017	SAMN04286628	PRJNA302838	Terrabacteria group	Firmicutes	GCA_001454845.1	2.94251	38	chromosome:NZ_CP013285.1/CP013285.1	-	1	2977	2851	2015-12-01	2017-03-01	Complete Genome	ftp://ftp.ncbi.nlm.nih.gov/genomes/all/GCF/001/454/845/GCF_001454845.1_ASM145484v1	ftp://ftp.ncbi.nlm.nih.gov/genomes/all/GCA/001/454/845/GCA_001454845.1_ASM145484v1
Listeria monocytogenes	WSLC 1019	20017	SAMN04286629	PRJNA302838	Terrabacteria group	Firmicutes	GCA_001454865.1	2.83987	38.2	chromosome:NZ_CP013286.1/CP013286.1	-	1	2858	2749	2015-12-01	2017-03-01	Complete Genome	ftp://ftp.ncbi.nlm.nih.gov/genomes/all/GCF/001/454/865/GCF_001454865.1_ASM145486v1	ftp://ftp.ncbi.nlm.nih.gov/genomes/all/GCA/001/454/865/GCA_001454865.1_ASM145486v1
Listeria monocytogenes	WSLC 1020	20017	SAMN04286630	PRJNA302838	Terrabacteria group	Firmicutes	GCA_001454885.1	2.84204	38.3	chromosome:NZ_CP013287.1/CP013287.1	-	1	2865	2743	2015-12-01	2017-03-01	Complete Genome	ftp://ftp.ncbi.nlm.nih.gov/genomes/all/GCF/001/454/885/GCF_001454885.1_ASM145488v1	ftp://ftp.ncbi.nlm.nih.gov/genomes/all/GCA/001/454/885/GCA_001454885.1_ASM145488v1
Listeria monocytogenes	WSLC 1047	20017	SAMN04286632	PRJNA302838	Terrabacteria group	Firmicutes	GCA_001454925.1	2.95075	38	chromosome:NZ_CP013289.1/CP013289.1	-	1	2977	2853	2015-12-01	2017-02-28	Complete Genome	ftp://ftp.ncbi.nlm.nih.gov/genomes/all/GCF/001/454/925/GCF_001454925.1_ASM145492v1	ftp://ftp.ncbi.nlm.nih.gov/genomes/all/GCA/001/454/925/GCA_001454925.1_ASM145492v1
Listeria monocytogenes	Lm 3163	20017	SAMN04348333	PRJNA306210	Terrabacteria group	Firmicutes	GCA_001483405.1	2.92775	38	chromosome:NZ_CP013722.1/CP013722.1	-	1	2979	2867	2015-12-30	2017-03-01	Complete Genome	ftp://ftp.ncbi.nlm.nih.gov/genomes/all/GCF/001/483/405/GCF_001483405.1_ASM148340v1	ftp://ftp.ncbi.nlm.nih.gov/genomes/all/GCA/001/483/405/GCA_001483405.1_ASM148340v1
Listeria monocytogenes	Lm 3136	20017	SAMN04348332	PRJNA306208	Terrabacteria group	Firmicutes	GCA_001483425.1	2.90535	38	chromosome:NZ_CP013723.1/CP013723.1	-	1	2967	2845	2015-12-30	2017-03-01	Complete Genome	ftp://ftp.ncbi.nlm.nih.gov/genomes/all/GCF/001/483/425/GCF_001483425.1_ASM148342v1	ftp://ftp.ncbi.nlm.nih.gov/genomes/all/GCA/001/483/425/GCA_001483425.1_ASM148342v1
Listeria monocytogenes	Lm N1546	20017	SAMN04348334	PRJNA306211	Terrabacteria group	Firmicutes	GCA_001483445.1	3.03922	37.9715	chromosome:NZ_CP013724.1/CP013724.1; plasmid pLmN1546:NZ_CP013725.1/CP013725.1	-	2	3123	2995	2015-12-30	2017-03-01	Complete Genome	ftp://ftp.ncbi.nlm.nih.gov/genomes/all/GCF/001/483/445/GCF_001483445.1_ASM148344v1	ftp://ftp.ncbi.nlm.nih.gov/genomes/all/GCA/001/483/445/GCA_001483445.1_ASM148344v1
Listeria monocytogenes	A144	20017	SAMN05410802	PRJNA329415	Terrabacteria group	Firmicutes	GCA_001709885.1	3.07202	37.8	-	MDRO01	41	3177	3071	2016-08-24	2017-03-01	Contig	ftp://ftp.ncbi.nlm.nih.gov/genomes/all/GCF/001/709/885/GCF_001709885.1_ASM170988v1	ftp://ftp.ncbi.nlm.nih.gov/genomes/all/GCA/001/709/885/GCA_001709885.1_ASM170988v1
Listeria monocytogenes	CFSAN023459	20017	SAMN03002779	PRJNA215355	Terrabacteria group	Firmicutes	GCA_001548585.1	3.10552	38.042	chromosome:NZ_CP014252.1/CP014252.1; plasmid CFSAN023459_01:NZ_CP014253.1/CP014253.1; plasmid CFSAN023459_02:NZ_CP014254.1/CP014254.1	-	3	3167	3036	2016-02-04	2017-03-01	Complete Genome	ftp://ftp.ncbi.nlm.nih.gov/genomes/all/GCF/001/548/585/GCF_001548585.1_ASM154858v1	ftp://ftp.ncbi.nlm.nih.gov/genomes/all/GCA/001/548/585/GCA_001548585.1_ASM154858v1
Listeria monocytogenes	2015TE19005-1355	20017	SAMN04452088	PRJNA261392	Terrabacteria group	Firmicutes	GCA_001551855.1	2.86429	38	chromosome:NZ_CP014261.1/CP014261.1	-	1	2908	2791	2016-02-08	2017-03-01	Complete Genome	ftp://ftp.ncbi.nlm.nih.gov/genomes/all/GCF/001/551/855/GCF_001551855.1_ASM155185v1	ftp://ftp.ncbi.nlm.nih.gov/genomes/all/GCA/001/551/855/GCA_001551855.1_ASM155185v1
Listeria monocytogenes	2015TE24968	20017	SAMN08693616	PRJNA261392	Terrabacteria group	Firmicutes	GCA_003045345.1	2.89471	38	chromosome:NZ_CP028406.1/CP028406.1	-	1	2950	2831	2018-04-09	2018-04-25	Chromosome	ftp://ftp.ncbi.nlm.nih.gov/genomes/all/GCF/003/045/345/GCF_003045345.1_ASM304534v1	ftp://ftp.ncbi.nlm.nih.gov/genomes/all/GCA/003/045/345/GCA_003045345.1_ASM304534v1
Listeria monocytogenes	FW040025	20017	SAMN03579634	PRJNA239039	Terrabacteria group	Firmicutes	GCA_001644625.1	3.01839	38	chromosome:NZ_CP011345.1/CP011345.1	-	1	3115	2995	2016-05-16	2017-03-01	Complete Genome	ftp://ftp.ncbi.nlm.nih.gov/genomes/all/GCF/001/644/625/GCF_001644625.1_ASM164462v1	ftp://ftp.ncbi.nlm.nih.gov/genomes/all/GCA/001/644/625/GCA_001644625.1_ASM164462v1
Listeria monocytogenes	CFSAN029793	20017	SAMN03386937	PRJNA215355	Terrabacteria group	Firmicutes	GCA_001908335.1	3.03083	38	chromosome:NZ_CP016213.1/CP016213.1	-	1	3099	2973	2016-12-19	2017-03-02	Complete Genome	ftp://ftp.ncbi.nlm.nih.gov/genomes/all/GCF/001/908/335/GCF_001908335.1_ASM190833v1	ftp://ftp.ncbi.nlm.nih.gov/genomes/all/GCA/001/908/335/GCA_001908335.1_ASM190833v1
Listeria monocytogenes	HPB913	20017	SAMN03160826	PRJNA266291	Terrabacteria group	Firmicutes	GCA_001685215.1	2.99821	37.9	-	LZNK01	81	3065	2973	2016-07-14	2017-03-01	Contig	ftp://ftp.ncbi.nlm.nih.gov/genomes/all/GCF/001/685/215/GCF_001685215.1_ASM168521v1	ftp://ftp.ncbi.nlm.nih.gov/genomes/all/GCA/001/685/215/GCA_001685215.1_ASM168521v1
Listeria monocytogenes	HPB2088	20017	SAMN02867555	PRJNA253133	Terrabacteria group	Firmicutes	GCA_000712425.1	2.97908	37.9	-	JOKU01	38	3048	2970	2014-06-26	2017-02-26	Contig	ftp://ftp.ncbi.nlm.nih.gov/genomes/all/GCF/000/712/425/GCF_000712425.1_ASM71242v1	ftp://ftp.ncbi.nlm.nih.gov/genomes/all/GCA/000/712/425/GCA_000712425.1_ASM71242v1
Listeria monocytogenes	HPB5415	20017	SAMN02867583	PRJNA253140	Terrabacteria group	Firmicutes	GCA_000712385.1	2.97943	37.9	-	JOKV01	25	3046	2969	2014-06-26	2017-02-26	Contig	ftp://ftp.ncbi.nlm.nih.gov/genomes/all/GCF/000/712/385/GCF_000712385.1_HPB5415	ftp://ftp.ncbi.nlm.nih.gov/genomes/all/GCA/000/712/385/GCA_000712385.1_HPB5415
Listeria monocytogenes	HPB5622	20017	SAMN02839425	PRJNA355549	Terrabacteria group	Firmicutes	GCA_001952775.1	3.11575	37.9654	chromosome:NZ_CP019167.1/CP019167.1; plasmid pLM5578:NZ_CP019168.1/CP019168.1	-	2	3215	3091	2017-01-17	2017-03-02	Complete Genome	ftp://ftp.ncbi.nlm.nih.gov/genomes/all/GCF/001/952/775/GCF_001952775.1_ASM195277v1	ftp://ftp.ncbi.nlm.nih.gov/genomes/all/GCA/001/952/775/GCA_001952775.1_ASM195277v1
Listeria monocytogenes	CFSAN042079	20017	SAMN04277002	PRJNA355549	Terrabacteria group	Firmicutes	GCA_001952795.1	3.00535	38	chromosome:NZ_CP019170.1/CP019170.1	-	1	3090	2970	2017-01-17	2017-03-02	Complete Genome	ftp://ftp.ncbi.nlm.nih.gov/genomes/all/GCF/001/952/795/GCF_001952795.1_ASM195279v1	ftp://ftp.ncbi.nlm.nih.gov/genomes/all/GCA/001/952/795/GCA_001952795.1_ASM195279v1
Listeria monocytogenes	10-092876-1559 LM1	20017	SAMN06297508	PRJNA371291	Terrabacteria group	Firmicutes	GCA_001998915.1	2.97255	37.9	chromosome:NZ_CP019614.1/CP019614.1	-	1	3074	2954	2017-02-14	2017-03-02	Complete Genome	ftp://ftp.ncbi.nlm.nih.gov/genomes/all/GCF/001/998/915/GCF_001998915.1_ASM199891v1	ftp://ftp.ncbi.nlm.nih.gov/genomes/all/GCA/001/998/915/GCA_001998915.1_ASM199891v1
Listeria monocytogenes	10-092876-0168	20017	SAMN06297509	PRJNA371291	Terrabacteria group	Firmicutes	GCA_001998945.1	3.07209	37.9	chromosome:NZ_CP019615.1/CP019615.1	-	1	3188	3059	2017-02-14	2017-03-03	Complete Genome	ftp://ftp.ncbi.nlm.nih.gov/genomes/all/GCF/001/998/945/GCF_001998945.1_ASM199894v1	ftp://ftp.ncbi.nlm.nih.gov/genomes/all/GCA/001/998/945/GCA_001998945.1_ASM199894v1
Listeria monocytogenes	10-092876-1063 LM3	20017	SAMN06297510	PRJNA371291	Terrabacteria group	Firmicutes	GCA_001998985.1	2.91395	38	chromosome:NZ_CP019616.1/CP019616.1	-	1	2958	2827	2017-02-14	2017-03-02	Complete Genome	ftp://ftp.ncbi.nlm.nih.gov/genomes/all/GCF/001/998/985/GCF_001998985.1_ASM199898v1	ftp://ftp.ncbi.nlm.nih.gov/genomes/all/GCA/001/998/985/GCA_001998985.1_ASM199898v1
Listeria monocytogenes	10-092876-0055 LM4	20017	SAMN06297521	PRJNA371291	Terrabacteria group	Firmicutes	GCA_001999005.1	2.98969	37.9	chromosome:NZ_CP019617.1/CP019617.1	-	1	3076	2949	2017-02-14	2017-03-02	Complete Genome	ftp://ftp.ncbi.nlm.nih.gov/genomes/all/GCF/001/999/005/GCF_001999005.1_ASM199900v1	ftp://ftp.ncbi.nlm.nih.gov/genomes/all/GCA/001/999/005/GCA_001999005.1_ASM199900v1
Listeria monocytogenes	10-092876-0731 LM5	20017	SAMN06297522	PRJNA371291	Terrabacteria group	Firmicutes	GCA_001999025.1	2.99679	38	chromosome:NZ_CP019618.1/CP019618.1	-	1	3084	2962	2017-02-14	2017-03-03	Complete Genome	ftp://ftp.ncbi.nlm.nih.gov/genomes/all/GCF/001/999/025/GCF_001999025.1_ASM199902v1	ftp://ftp.ncbi.nlm.nih.gov/genomes/all/GCA/001/999/025/GCA_001999025.1_ASM199902v1
Listeria monocytogenes	10-092876-1155 LM6	20017	SAMN06297524	PRJNA371291	Terrabacteria group	Firmicutes	GCA_001999045.1	2.97445	38	chromosome:NZ_CP019619.1/CP019619.1	-	1	3022	2905	2017-02-14	2017-03-03	Complete Genome	ftp://ftp.ncbi.nlm.nih.gov/genomes/all/GCF/001/999/045/GCF_001999045.1_ASM199904v1	ftp://ftp.ncbi.nlm.nih.gov/genomes/all/GCA/001/999/045/GCA_001999045.1_ASM199904v1
Listeria monocytogenes	10-092876-1547 LM7	20017	SAMN06297525	PRJNA371291	Terrabacteria group	Firmicutes	GCA_001999065.1	2.92201	38	chromosome:NZ_CP019620.1/CP019620.1	-	1	2971	2837	2017-02-14	2017-03-02	Complete Genome	ftp://ftp.ncbi.nlm.nih.gov/genomes/all/GCF/001/999/065/GCF_001999065.1_ASM199906v1	ftp://ftp.ncbi.nlm.nih.gov/genomes/all/GCA/001/999/065/GCA_001999065.1_ASM199906v1
Listeria monocytogenes	10-092876-1235 LM8	20017	SAMN06297526	PRJNA371291	Terrabacteria group	Firmicutes	GCA_001999085.1	2.96682	37.8	chromosome:NZ_CP019621.1/CP019621.1	-	1	3040	2907	2017-02-14	2017-03-02	Complete Genome	ftp://ftp.ncbi.nlm.nih.gov/genomes/all/GCF/001/999/085/GCF_001999085.1_ASM199908v1	ftp://ftp.ncbi.nlm.nih.gov/genomes/all/GCA/001/999/085/GCA_001999085.1_ASM199908v1
Listeria monocytogenes	10-092876-0145 LM9	20017	SAMN06297602	PRJNA371291	Terrabacteria group	Firmicutes	GCA_001999105.1	3.07003	38	chromosome:NZ_CP019622.1/CP019622.1	-	1	3157	3018	2017-02-14	2017-03-02	Complete Genome	ftp://ftp.ncbi.nlm.nih.gov/genomes/all/GCF/001/999/105/GCF_001999105.1_ASM199910v1	ftp://ftp.ncbi.nlm.nih.gov/genomes/all/GCA/001/999/105/GCA_001999105.1_ASM199910v1
Listeria monocytogenes	10-092876-1763 LM10	20017	SAMN06297603	PRJNA371291	Terrabacteria group	Firmicutes	GCA_001999125.1	2.94091	37.9	chromosome:NZ_CP019623.1/CP019623.1	-	1	2992	2869	2017-02-14	2017-03-03	Complete Genome	ftp://ftp.ncbi.nlm.nih.gov/genomes/all/GCF/001/999/125/GCF_001999125.1_ASM199912v1	ftp://ftp.ncbi.nlm.nih.gov/genomes/all/GCA/001/999/125/GCA_001999125.1_ASM199912v1
Listeria monocytogenes	10-092876-1016 LM11	20017	SAMN06297604	PRJNA371291	Terrabacteria group	Firmicutes	GCA_001999145.1	2.96566	38	chromosome:NZ_CP019624.1/CP019624.1	-	1	3030	2890	2017-02-14	2017-03-02	Complete Genome	ftp://ftp.ncbi.nlm.nih.gov/genomes/all/GCF/001/999/145/GCF_001999145.1_ASM199914v1	ftp://ftp.ncbi.nlm.nih.gov/genomes/all/GCA/001/999/145/GCA_001999145.1_ASM199914v1
Listeria monocytogenes	10-092876-0769 LM12	20017	SAMN06297605	PRJNA371291	Terrabacteria group	Firmicutes	GCA_001999165.1	2.92963	38	chromosome:NZ_CP019625.1/CP019625.1	-	1	3000	2875	2017-02-14	2017-03-02	Complete Genome	ftp://ftp.ncbi.nlm.nih.gov/genomes/all/GCF/001/999/165/GCF_001999165.1_ASM199916v1	ftp://ftp.ncbi.nlm.nih.gov/genomes/all/GCA/001/999/165/GCA_001999165.1_ASM199916v1
Listeria monocytogenes	LI0521	20017	SAMN02743864	PRJNA242767	Terrabacteria group	Firmicutes	GCA_000708245.1	3.00854	37.8	-	JMMW01	42	3074	2981	2014-06-16	2017-02-26	Contig	ftp://ftp.ncbi.nlm.nih.gov/genomes/all/GCF/000/708/245/GCF_000708245.1_LI0521	ftp://ftp.ncbi.nlm.nih.gov/genomes/all/GCA/000/708/245/GCA_000708245.1_LI0521
Listeria monocytogenes	ICDC-LM188	20017	SAMN04884549	PRJNA319288	Terrabacteria group	Firmicutes	GCA_002043045.1	2.98269	38	chromosome:NZ_CP015593.1/CP015593.1	-	1	3037	2919	2017-03-20	2017-03-22	Complete Genome	ftp://ftp.ncbi.nlm.nih.gov/genomes/all/GCF/002/043/045/GCF_002043045.1_ASM204304v1	ftp://ftp.ncbi.nlm.nih.gov/genomes/all/GCA/002/043/045/GCA_002043045.1_ASM204304v1
Listeria monocytogenes	CFSAN028538	20017	SAMN03285109	PRJNA488600	Terrabacteria group	Firmicutes	GCA_003668015.1	3.02857	37.8	-	QXDW01	22	3096	2995	2018-10-21	2018-10-23	Contig	ftp://ftp.ncbi.nlm.nih.gov/genomes/all/GCF/003/668/015/GCF_003668015.1_ASM366801v1	ftp://ftp.ncbi.nlm.nih.gov/genomes/all/GCA/003/668/015/GCA_003668015.1_ASM366801v1
Listeria monocytogenes	CFSAN022990	20017	SAMN02990220	PRJNA488600	Terrabacteria group	Firmicutes	GCA_003668005.1	2.9948	37.8	-	QXDX01	15	3052	2949	2018-10-21	2018-10-23	Contig	ftp://ftp.ncbi.nlm.nih.gov/genomes/all/GCF/003/668/005/GCF_003668005.1_ASM366800v1	ftp://ftp.ncbi.nlm.nih.gov/genomes/all/GCA/003/668/005/GCA_003668005.1_ASM366800v1
Listeria monocytogenes	MOD1_LS152	20017	SAMN02769705	PRJNA488600	Terrabacteria group	Firmicutes	GCA_003668195.1	2.87933	37.9	-	QXDY01	13	2943	2852	2018-10-21	2018-10-23	Contig	ftp://ftp.ncbi.nlm.nih.gov/genomes/all/GCF/003/668/195/GCF_003668195.1_ASM366819v1	ftp://ftp.ncbi.nlm.nih.gov/genomes/all/GCA/003/668/195/GCA_003668195.1_ASM366819v1
Listeria monocytogenes	PNUSAL000144	20017	SAMN02351401	PRJNA483181	Terrabacteria group	Firmicutes	GCA_003607295.1	2.88346	37.9	-	QXKU01	12	2907	2824	2018-10-02	2018-10-04	Contig	ftp://ftp.ncbi.nlm.nih.gov/genomes/all/GCF/003/607/295/GCF_003607295.1_ASM360729v1	ftp://ftp.ncbi.nlm.nih.gov/genomes/all/GCA/003/607/295/GCA_003607295.1_ASM360729v1
Listeria monocytogenes	PNUSAL000096	20017	SAMN02347435	PRJNA483181	Terrabacteria group	Firmicutes	GCA_003606955.1	2.86951	37.9	-	QXLB01	21	2918	2838	2018-10-02	2018-10-04	Contig	ftp://ftp.ncbi.nlm.nih.gov/genomes/all/GCF/003/606/955/GCF_003606955.1_ASM360695v1	ftp://ftp.ncbi.nlm.nih.gov/genomes/all/GCA/003/606/955/GCA_003606955.1_ASM360695v1
Listeria monocytogenes	CFSAN004330	20017	SAMN03354355	PRJNA488600	Terrabacteria group	Firmicutes	GCA_003668165.1	3.02837	37.8	-	QXDZ01	13	3089	3000	2018-10-21	2018-10-23	Contig	ftp://ftp.ncbi.nlm.nih.gov/genomes/all/GCF/003/668/165/GCF_003668165.1_ASM366816v1	ftp://ftp.ncbi.nlm.nih.gov/genomes/all/GCA/003/668/165/GCA_003668165.1_ASM366816v1
Listeria monocytogenes	FDA00006907	20017	SAMN02923161	PRJNA215355	Terrabacteria group	Firmicutes	GCA_002208215.1	3.23851	38.0483	chromosome:NZ_CP022020.1/CP022020.1; plasmid pCFSAN021445:NZ_CP022021.1/CP022021.1	-	2	3323	3130	2017-06-26	2017-06-28	Complete Genome	ftp://ftp.ncbi.nlm.nih.gov/genomes/all/GCF/002/208/215/GCF_002208215.1_ASM220821v1	ftp://ftp.ncbi.nlm.nih.gov/genomes/all/GCA/002/208/215/GCA_002208215.1_ASM220821v1
Listeria monocytogenes	FORC_049	20017	SAMN05363481	PRJNA328054	Terrabacteria group	Firmicutes	GCA_002220325.1	2.93503	38	chromosome:NZ_CP016629.1/CP016629.1	-	1	2957	2839	2017-07-17	2017-07-19	Complete Genome	ftp://ftp.ncbi.nlm.nih.gov/genomes/all/GCF/002/220/325/GCF_002220325.1_ASM222032v1	ftp://ftp.ncbi.nlm.nih.gov/genomes/all/GCA/002/220/325/GCA_002220325.1_ASM222032v1
Listeria monocytogenes	FDA00006905	20017	SAMN02923159	PRJNA215355	Terrabacteria group	Firmicutes	GCA_002285655.1	3.14816	38.0607	chromosome:NZ_CP023052.1/CP023052.1; plasmid pCFSAN021143:NZ_CP023053.1/CP023053.1	-	2	3228	3094	2017-09-05	2017-09-07	Complete Genome	ftp://ftp.ncbi.nlm.nih.gov/genomes/all/GCF/002/285/655/GCF_002285655.1_ASM228565v1	ftp://ftp.ncbi.nlm.nih.gov/genomes/all/GCA/002/285/655/GCA_002285655.1_ASM228565v1
Listeria monocytogenes	FDA00011238	20017	SAMN06339459	PRJNA215355	Terrabacteria group	Firmicutes	GCA_002285835.1	3.14818	38.0607	chromosome:NZ_CP023050.1/CP023050.1; plasmid pCFSAN059932:NZ_CP023051.1/CP023051.1	-	2	3228	3102	2017-09-05	2017-09-07	Complete Genome	ftp://ftp.ncbi.nlm.nih.gov/genomes/all/GCF/002/285/835/GCF_002285835.1_ASM228583v1	ftp://ftp.ncbi.nlm.nih.gov/genomes/all/GCA/002/285/835/GCA_002285835.1_ASM228583v1
Listeria monocytogenes	AT3E	20017	SAMN07718437	PRJNA412588	Terrabacteria group	Firmicutes	GCA_002557735.1	3.11633	37.9737	chromosome:NZ_CP023752.1/CP023752.1; plasmid pLM58:NZ_CP023753.1/CP023753.1	-	2	3208	3074	2017-10-16	2017-10-19	Complete Genome	ftp://ftp.ncbi.nlm.nih.gov/genomes/all/GCF/002/557/735/GCF_002557735.1_ASM255773v1	ftp://ftp.ncbi.nlm.nih.gov/genomes/all/GCA/002/557/735/GCA_002557735.1_ASM255773v1
Listeria monocytogenes	AL4E	20017	SAMN07718436	PRJNA412588	Terrabacteria group	Firmicutes	GCA_002557815.1	3.028	38	chromosome:NZ_CP023754.1/CP023754.1	-	1	3105	2986	2017-10-16	2017-10-19	Complete Genome	ftp://ftp.ncbi.nlm.nih.gov/genomes/all/GCF/002/557/815/GCF_002557815.1_ASM255781v1	ftp://ftp.ncbi.nlm.nih.gov/genomes/all/GCA/002/557/815/GCA_002557815.1_ASM255781v1
Listeria monocytogenes	MF4626	20017	SAMN08056486	PRJNA419519	Terrabacteria group	Firmicutes	GCA_002831485.1	3.03263	37.973	chromosome:NZ_CP025082.1/CP025082.1; plasmid pMF4626:NZ_CP025083.1/CP025083.1	-	2	3116	2990	2017-12-10	2017-12-13	Complete Genome	ftp://ftp.ncbi.nlm.nih.gov/genomes/all/GCF/002/831/485/GCF_002831485.1_ASM283148v1	ftp://ftp.ncbi.nlm.nih.gov/genomes/all/GCA/002/831/485/GCA_002831485.1_ASM283148v1
Listeria monocytogenes	MF4624	20017	SAMN08056485	PRJNA419519	Terrabacteria group	Firmicutes	GCA_002843525.1	3.09388	37.9612	chromosome:NZ_CP025259.1/CP025259.1; plasmid pMF4624:NZ_CP025260.1/CP025260.1	-	2	3182	3058	2017-12-17	2017-12-22	Complete Genome	ftp://ftp.ncbi.nlm.nih.gov/genomes/all/GCF/002/843/525/GCF_002843525.1_ASM284352v1	ftp://ftp.ncbi.nlm.nih.gov/genomes/all/GCA/002/843/525/GCA_002843525.1_ASM284352v1
Listeria monocytogenes	MF4562	20017	SAMN08056484	PRJNA419519	Terrabacteria group	Firmicutes	GCA_002848425.1	3.01604	37.9	chromosome:NZ_CP025442.1/CP025442.1	-	1	3084	2951	2017-12-28	2018-01-11	Complete Genome	ftp://ftp.ncbi.nlm.nih.gov/genomes/all/GCF/002/848/425/GCF_002848425.1_ASM284842v1	ftp://ftp.ncbi.nlm.nih.gov/genomes/all/GCA/002/848/425/GCA_002848425.1_ASM284842v1
Listeria monocytogenes	MF4697	20017	SAMN08056487	PRJNA419519	Terrabacteria group	Firmicutes	GCA_002848465.1	3.09357	37.9612	chromosome:NZ_CP025438.1/CP025438.1; plasmid pMF4697:NZ_CP025439.1/CP025439.1	-	2	3182	3060	2017-12-28	2018-01-11	Complete Genome	ftp://ftp.ncbi.nlm.nih.gov/genomes/all/GCF/002/848/465/GCF_002848465.1_ASM284846v1	ftp://ftp.ncbi.nlm.nih.gov/genomes/all/GCA/002/848/465/GCA_002848465.1_ASM284846v1
Listeria monocytogenes	MF6172	20017	SAMN08056488	PRJNA419519	Terrabacteria group	Firmicutes	GCA_002848485.1	3.09376	37.9612	chromosome:NZ_CP025440.1/CP025440.1; plasmid pMF6172:NZ_CP025441.1/CP025441.1	-	2	3182	3060	2017-12-28	2018-01-11	Complete Genome	ftp://ftp.ncbi.nlm.nih.gov/genomes/all/GCF/002/848/485/GCF_002848485.1_ASM284848v1	ftp://ftp.ncbi.nlm.nih.gov/genomes/all/GCA/002/848/485/GCA_002848485.1_ASM284848v1
Listeria monocytogenes	MF4545	20017	SAMN08056483	PRJNA419519	Terrabacteria group	Firmicutes	GCA_002848505.1	3.03587	37.9874	chromosome:NZ_CP025443.1/CP025443.1; plasmid pMF4545:NZ_CP025444.1/CP025444.1	-	2	3106	2968	2017-12-28	2018-01-11	Complete Genome	ftp://ftp.ncbi.nlm.nih.gov/genomes/all/GCF/002/848/505/GCF_002848505.1_ASM284850v1	ftp://ftp.ncbi.nlm.nih.gov/genomes/all/GCA/002/848/505/GCA_002848505.1_ASM284850v1
Listeria monocytogenes	NH1	20017	SAMN06920120	PRJNA385047	Terrabacteria group	Firmicutes	GCA_002969195.1	3.00249	37.9	chromosome:NZ_CP021325.1/CP021325.1	-	1	3082	2977	2018-03-05	2018-03-12	Complete Genome	ftp://ftp.ncbi.nlm.nih.gov/genomes/all/GCF/002/969/195/GCF_002969195.1_ASM296919v1	ftp://ftp.ncbi.nlm.nih.gov/genomes/all/GCA/002/969/195/GCA_002969195.1_ASM296919v1
Listeria monocytogenes	CFSAN054109	20017	SAMN08663437	PRJNA243331	Terrabacteria group	Firmicutes	GCA_003030165.1	3.12495	37.8721	chromosome:NZ_CP028183.1/CP028183.1; plasmid pGMI16-004:NZ_CP028184.1/CP028184.1	-	2	3221	3093	2018-04-02	2018-04-04	Complete Genome	ftp://ftp.ncbi.nlm.nih.gov/genomes/all/GCF/003/030/165/GCF_003030165.1_ASM303016v1	ftp://ftp.ncbi.nlm.nih.gov/genomes/all/GCA/003/030/165/GCA_003030165.1_ASM303016v1
Listeria monocytogenes	CFSAN054108	20017	SAMN08663440	PRJNA243331	Terrabacteria group	Firmicutes	GCA_003030405.1	2.99441	38	chromosome:NZ_CP028333.1/CP028333.1	-	1	3040	2919	2018-04-02	2018-04-04	Complete Genome	ftp://ftp.ncbi.nlm.nih.gov/genomes/all/GCF/003/030/405/GCF_003030405.1_ASM303040v1	ftp://ftp.ncbi.nlm.nih.gov/genomes/all/GCA/003/030/405/GCA_003030405.1_ASM303040v1
Listeria monocytogenes	ATCC 13932	20017	SAMN08125522	PRJNA420913	Terrabacteria group	Firmicutes	GCA_003031895.1	2.95098	38	chromosome:NZ_CP025219.1/CP025219.1	-	1	2974	2856	2018-04-03	2018-04-18	Complete Genome	ftp://ftp.ncbi.nlm.nih.gov/genomes/all/GCF/003/031/895/GCF_003031895.1_ASM303189v1	ftp://ftp.ncbi.nlm.nih.gov/genomes/all/GCA/003/031/895/GCA_003031895.1_ASM303189v1
Listeria monocytogenes	PIR00546	20017	SAMN08125521	PRJNA420913	Terrabacteria group	Firmicutes	GCA_003031915.1	3.03194	37.9	chromosome:NZ_CP025220.1/CP025220.1	-	1	3101	2982	2018-04-03	2018-04-11	Complete Genome	ftp://ftp.ncbi.nlm.nih.gov/genomes/all/GCF/003/031/915/GCF_003031915.1_ASM303191v1	ftp://ftp.ncbi.nlm.nih.gov/genomes/all/GCA/003/031/915/GCA_003031915.1_ASM303191v1
Listeria monocytogenes	PIR00543	20017	SAMN08125518	PRJNA420913	Terrabacteria group	Firmicutes	GCA_003031935.1	2.98743	37.9	chromosome:NZ_CP025221.1/CP025221.1	-	1	3060	2941	2018-04-03	2018-04-18	Complete Genome	ftp://ftp.ncbi.nlm.nih.gov/genomes/all/GCF/003/031/935/GCF_003031935.1_ASM303193v1	ftp://ftp.ncbi.nlm.nih.gov/genomes/all/GCA/003/031/935/GCA_003031935.1_ASM303193v1
Listeria monocytogenes	ATCC 51775	20017	SAMN08125517	PRJNA420913	Terrabacteria group	Firmicutes	GCA_003031955.1	2.99553	37.9	chromosome:NZ_CP025222.1/CP025222.1	-	1	3063	2945	2018-04-03	2018-04-18	Complete Genome	ftp://ftp.ncbi.nlm.nih.gov/genomes/all/GCF/003/031/955/GCF_003031955.1_ASM303195v1	ftp://ftp.ncbi.nlm.nih.gov/genomes/all/GCA/003/031/955/GCA_003031955.1_ASM303195v1
Listeria monocytogenes	PIR00545	20017	SAMN08125520	PRJNA420913	Terrabacteria group	Firmicutes	GCA_003031975.1	3.07278	37.8644	chromosome:NZ_CP025560.1/CP025560.1; plasmid pPIR00545:NZ_CP025561.1/CP025561.1	-	2	3148	3018	2018-04-03	2018-04-18	Complete Genome	ftp://ftp.ncbi.nlm.nih.gov/genomes/all/GCF/003/031/975/GCF_003031975.1_ASM303197v1	ftp://ftp.ncbi.nlm.nih.gov/genomes/all/GCA/003/031/975/GCA_003031975.1_ASM303197v1
Listeria monocytogenes	PIR00544	20017	SAMN08125519	PRJNA420913	Terrabacteria group	Firmicutes	GCA_003032055.1	3.02491	37.9796	chromosome:NZ_CP025565.1/CP025565.1; plasmid p1PIR00544:NZ_CP025562.1/CP025562.1; plasmid p2PIR00544:NZ_CP025563.1/CP025563.1; plasmid p3PIR00544:NZ_CP025564.1/CP025564.1	-	4	3078	2949	2018-04-03	2018-04-18	Complete Genome	ftp://ftp.ncbi.nlm.nih.gov/genomes/all/GCF/003/032/055/GCF_003032055.1_ASM303205v1	ftp://ftp.ncbi.nlm.nih.gov/genomes/all/GCA/003/032/055/GCA_003032055.1_ASM303205v1
Listeria monocytogenes	ATCC 51779	20017	SAMN08125516	PRJNA420913	Terrabacteria group	Firmicutes	GCA_003032075.1	2.99482	37.8916	chromosome:NZ_CP025567.1/CP025567.1; plasmid pPIR00541:NZ_CP025566.1/CP025566.1	-	2	3073	2954	2018-04-03	2018-04-18	Complete Genome	ftp://ftp.ncbi.nlm.nih.gov/genomes/all/GCF/003/032/075/GCF_003032075.1_ASM303207v1	ftp://ftp.ncbi.nlm.nih.gov/genomes/all/GCA/003/032/075/GCA_003032075.1_ASM303207v1
Listeria monocytogenes	PIR00540	20017	SAMN08125515	PRJNA420913	Terrabacteria group	Firmicutes	GCA_003043895.1	3.08534	37.9734	chromosome:NZ_CP025568.1/CP025568.1; plasmid pPIR00540:NZ_CP025569.1/CP025569.1	-	2	3171	3043	2018-04-06	2018-04-18	Complete Genome	ftp://ftp.ncbi.nlm.nih.gov/genomes/all/GCF/003/043/895/GCF_003043895.1_ASM304389v1	ftp://ftp.ncbi.nlm.nih.gov/genomes/all/GCA/003/043/895/GCA_003043895.1_ASM304389v1
Listeria monocytogenes	2018TE5305-1-4	20017	SAMN09197734	PRJNA261392	Terrabacteria group	Firmicutes	GCA_003144075.1	2.89478	38	chromosome:NZ_CP029372.1/CP029372.1	-	1	2949	2829	2018-05-21	2018-05-23	Complete Genome	ftp://ftp.ncbi.nlm.nih.gov/genomes/all/GCF/003/144/075/GCF_003144075.1_ASM314407v1	ftp://ftp.ncbi.nlm.nih.gov/genomes/all/GCA/003/144/075/GCA_003144075.1_ASM314407v1
Listeria monocytogenes	M13455	20017	SAMN09760372	PRJNA428178	Terrabacteria group	Firmicutes	GCA_003390475.1	2.95098	38	chromosome:NZ_CP031476.1/CP031476.1	-	1	2975	2855	2018-08-15	2018-08-16	Complete Genome	ftp://ftp.ncbi.nlm.nih.gov/genomes/all/GCF/003/390/475/GCF_003390475.1_ASM339047v1	ftp://ftp.ncbi.nlm.nih.gov/genomes/all/GCA/003/390/475/GCA_003390475.1_ASM339047v1
Listeria monocytogenes	CIIMS-NV-3	20017	SAMN08177723	PRJNA422425	Terrabacteria group	Firmicutes	GCA_003409075.1	2.95408	37.9	chromosome:NZ_CP031674.1/CP031674.1	-	1	3035	2942	2018-08-20	2018-08-23	Complete Genome	ftp://ftp.ncbi.nlm.nih.gov/genomes/all/GCF/003/409/075/GCF_003409075.1_ASM340907v1	ftp://ftp.ncbi.nlm.nih.gov/genomes/all/GCA/003/409/075/GCA_003409075.1_ASM340907v1
Listeria monocytogenes	CIIMS-PH-1	20017	SAMN07612368	PRJNA401967	Terrabacteria group	Firmicutes	GCA_003433415.1	2.94137	38	chromosome:NZ_CP023321.1/CP023321.1	-	1	2974	2845	2017-11-30	2018-09-02	Complete Genome	ftp://ftp.ncbi.nlm.nih.gov/genomes/all/GCF/003/433/415/GCF_003433415.1_ASM343341v1	ftp://ftp.ncbi.nlm.nih.gov/genomes/all/GCA/003/433/415/GCA_003433415.1_ASM343341v1
Listeria monocytogenes	LMJF5203	20017	SAMN10391004	PRJNA504399	Terrabacteria group	Firmicutes	GCA_003722375.1	2.89932	38	chromosome:NZ_CP033612.1/CP033612.1	-	1	2933	2822	2018-11-13	2018-11-15	Complete Genome	ftp://ftp.ncbi.nlm.nih.gov/genomes/all/GCF/003/722/375/GCF_003722375.1_ASM372237v1	ftp://ftp.ncbi.nlm.nih.gov/genomes/all/GCA/003/722/375/GCA_003722375.1_ASM372237v1
Listeria monocytogenes	FDAARGOS_555	20017	SAMN10163248	PRJNA231221	Terrabacteria group	Firmicutes	GCA_003812545.1	2.85207	38.1	chromosome:NZ_CP033737.1/CP033737.1	-	1	2901	2786	2018-11-21	2019-02-08	Complete Genome	ftp://ftp.ncbi.nlm.nih.gov/genomes/all/GCF/003/812/545/GCF_003812545.1_ASM381254v1	ftp://ftp.ncbi.nlm.nih.gov/genomes/all/GCA/003/812/545/GCA_003812545.1_ASM381254v1
Listeria monocytogenes	FDAARGOS_554	20017	SAMN10163247	PRJNA231221	Terrabacteria group	Firmicutes	GCA_003812565.1	2.83686	38.3	chromosome:NZ_CP033738.1/CP033738.1	-	1	2863	2744	2018-11-21	2019-02-08	Complete Genome	ftp://ftp.ncbi.nlm.nih.gov/genomes/all/GCF/003/812/565/GCF_003812565.1_ASM381256v1	ftp://ftp.ncbi.nlm.nih.gov/genomes/all/GCA/003/812/565/GCA_003812565.1_ASM381256v1
Listeria monocytogenes	FORC_057	20017	SAMN06625636	PRJNA380043	Terrabacteria group	Firmicutes	GCA_003999665.1	2.96585	38	chromosome:NZ_CP021174.1/CP021174.1	-	1	3036	2912	2019-01-08	2019-01-12	Complete Genome	ftp://ftp.ncbi.nlm.nih.gov/genomes/all/GCF/003/999/665/GCF_003999665.1_ASM399966v1	ftp://ftp.ncbi.nlm.nih.gov/genomes/all/GCA/003/999/665/GCA_003999665.1_ASM399966v1
Listeria monocytogenes	N16-0044	20017	SAMN10745353	PRJNA515219	Terrabacteria group	Firmicutes	GCA_004101665.1	2.90872	38	chromosome:NZ_CP035187.1/CP035187.1	-	1	2942	2812	2019-01-22	2019-01-23	Complete Genome	ftp://ftp.ncbi.nlm.nih.gov/genomes/all/GCF/004/101/665/GCF_004101665.1_ASM410166v1	ftp://ftp.ncbi.nlm.nih.gov/genomes/all/GCA/004/101/665/GCA_004101665.1_ASM410166v1
Listeria monocytogenes	NCTC10357	20017	SAMEA44515918	PRJEB6403	Terrabacteria group	Firmicutes	GCA_900187225.1	2.86466	38.1	chromosome 1:NZ_LT906436.1/LT906436.1	-	1	2906	2785	2017-08-15	2017-08-28	Complete Genome	ftp://ftp.ncbi.nlm.nih.gov/genomes/all/GCF/900/187/225/GCF_900187225.1_51881_G01	ftp://ftp.ncbi.nlm.nih.gov/genomes/all/GCA/900/187/225/GCA_900187225.1_51881_G01
Listeria monocytogenes	JF5203_1	20017	SAMEA104569033	PRJEB22706	Terrabacteria group	Firmicutes	GCA_900275645.1	2.90089	38	chromosome 1:NZ_LT985474.1/LT985474.1	-	1	2934	2823	2018-02-22	2018-03-07	Complete Genome	ftp://ftp.ncbi.nlm.nih.gov/genomes/all/GCF/900/275/645/GCF_900275645.1_JF5203_1	ftp://ftp.ncbi.nlm.nih.gov/genomes/all/GCA/900/275/645/GCA_900275645.1_JF5203_1
Listeria monocytogenes	NCTC7974	20017	SAMEA26404168	PRJEB6403	Terrabacteria group	Firmicutes	GCA_900637775.1	2.82497	38.0328	chromosome 1:NZ_LR134398.1/LR134398.1; plasmid 2:NZ_LR134399.1/LR134399.1; plasmid 3:NZ_LR134400.1/LR134400.1; plasmid 4:NZ_LR134401.1/LR134401.1; plasmid 5:NZ_LR134402.1/LR134402.1; plasmid 6:NZ_LR134403.1/LR134403.1	-	6	2883	2748	2018-12-19	2019-02-09	Complete Genome	ftp://ftp.ncbi.nlm.nih.gov/genomes/all/GCF/900/637/775/GCF_900637775.1_52592_D02	ftp://ftp.ncbi.nlm.nih.gov/genomes/all/GCA/900/637/775/GCA_900637775.1_52592_D02
Listeria monocytogenes	NCTC7973	20017	SAMEA26403418	PRJEB6403	Terrabacteria group	Firmicutes	GCA_900637785.1	2.90829	38	chromosome 1:NZ_LR134397.1/LR134397.1	-	1	2965	2838	2018-12-19	2018-12-28	Complete Genome	ftp://ftp.ncbi.nlm.nih.gov/genomes/all/GCF/900/637/785/GCF_900637785.1_52592_C02	ftp://ftp.ncbi.nlm.nih.gov/genomes/all/GCA/900/637/785/GCA_900637785.1_52592_C02
Listeria monocytogenes	La111	20017	SAMEA2272573	PRJEB538	Terrabacteria group	Firmicutes	GCA_000382925.1	2.77652	38.1	chromosome:HE999704.1	-	1	3216	3131	2013-01-11	2015-02-27	Complete Genome	ftp://ftp.ncbi.nlm.nih.gov/genomes/all/GCF/000/382/925/GCF_000382925.1_ASM38292v1	ftp://ftp.ncbi.nlm.nih.gov/genomes/all/GCA/000/382/925/GCA_000382925.1_ASM38292v1
Listeria monocytogenes	R2-502	20017	SAMN02203126	PRJNA203445	Terrabacteria group	Firmicutes	GCA_000438585.1	3.0916	37.8646	chromosome:NC_021838.1/CP006594.1; plasmid unnamed:NC_021828.1/CP006595.1	-	2	3156	3030	2013-07-16	2018-04-04	Complete Genome	ftp://ftp.ncbi.nlm.nih.gov/genomes/all/GCF/000/438/585/GCF_000438585.1_ASM43858v1	ftp://ftp.ncbi.nlm.nih.gov/genomes/all/GCA/000/438/585/GCA_000438585.1_ASM43858v1
Listeria monocytogenes	C1-387	20017	SAMN02203127	PRJNA203445	Terrabacteria group	Firmicutes	GCA_000438605.1	2.98895	38	chromosome:NC_021823.1/CP006591.1	-	1	3060	2941	2013-07-16	2018-04-04	Complete Genome	ftp://ftp.ncbi.nlm.nih.gov/genomes/all/GCF/000/438/605/GCF_000438605.1_ASM43860v1	ftp://ftp.ncbi.nlm.nih.gov/genomes/all/GCA/000/438/605/GCA_000438605.1_ASM43860v1
Listeria monocytogenes	J2-064	20017	SAMN02203122	PRJNA203445	Terrabacteria group	Firmicutes	GCA_000438625.1	2.94322	38	chromosome:NC_021824.1/CP006592.1	-	1	2962	2859	2013-07-16	2018-04-04	Complete Genome	ftp://ftp.ncbi.nlm.nih.gov/genomes/all/GCF/000/438/625/GCF_000438625.1_ASM43862v1	ftp://ftp.ncbi.nlm.nih.gov/genomes/all/GCA/000/438/625/GCA_000438625.1_ASM43862v1
Listeria monocytogenes	J2-031	20017	SAMN02203124	PRJNA203445	Terrabacteria group	Firmicutes	GCA_000438645.1	2.95891	38	chromosome:NC_021837.1/CP006593.1	-	1	3042	2909	2013-07-16	2018-04-04	Complete Genome	ftp://ftp.ncbi.nlm.nih.gov/genomes/all/GCF/000/438/645/GCF_000438645.1_ASM43864v1	ftp://ftp.ncbi.nlm.nih.gov/genomes/all/GCA/000/438/645/GCA_000438645.1_ASM43864v1
Listeria monocytogenes	CFSAN010068	20017	SAMN02666871	PRJNA215355	Terrabacteria group	Firmicutes	GCA_001548635.1	3.04308	37.9763	chromosome:NZ_CP014250.1/CP014250.1; plasmid pCFSAN010068_01:NZ_CP014251.1/CP014251.1	-	2	3088	2959	2016-02-04	2017-03-01	Complete Genome	ftp://ftp.ncbi.nlm.nih.gov/genomes/all/GCF/001/548/635/GCF_001548635.1_ASM154863v1	ftp://ftp.ncbi.nlm.nih.gov/genomes/all/GCA/001/548/635/GCA_001548635.1_ASM154863v1
Listeria monocytogenes 07PF0776	07PF0776	20017	SAMN02604190	PRJNA78811	Terrabacteria group	Firmicutes	GCA_000258905.1	2.90156	38	chromosome:NC_017728.1/CP003414.1	-	1	2942	2765	2012-04-17	2017-02-26	Complete Genome	ftp://ftp.ncbi.nlm.nih.gov/genomes/all/GCF/000/258/905/GCF_000258905.1_ASM25890v1	ftp://ftp.ncbi.nlm.nih.gov/genomes/all/GCA/000/258/905/GCA_000258905.1_ASM25890v1
Listeria monocytogenes 08-5578	08-5578	20017	SAMN02603776	PRJNA36361	Terrabacteria group	Firmicutes	GCA_000093125.2	3.10968	37.9653	chromosome:NC_013766.2/CP001602.2; plasmid pLM5578:NC_013767.1/CP001603.1	-	2	3203	3092	2010-01-20	2017-02-26	Complete Genome	ftp://ftp.ncbi.nlm.nih.gov/genomes/all/GCF/000/093/125/GCF_000093125.2_ASM9312v2	ftp://ftp.ncbi.nlm.nih.gov/genomes/all/GCA/000/093/125/GCA_000093125.2_ASM9312v2
Listeria monocytogenes 08-5923	08-5923	20017	SAMN02603721	PRJNA36363	Terrabacteria group	Firmicutes	GCA_000022925.1	2.99905	38	chromosome:NC_013768.1/CP001604.1	-	1	3076	2969	2010-01-20	2017-02-26	Complete Genome	ftp://ftp.ncbi.nlm.nih.gov/genomes/all/GCF/000/022/925/GCF_000022925.1_ASM2292v1	ftp://ftp.ncbi.nlm.nih.gov/genomes/all/GCA/000/022/925/GCA_000022925.1_ASM2292v1
Listeria monocytogenes 10403S	10403S	20017	SAMN02641382	PRJNA17495	Terrabacteria group	Firmicutes	GCA_000168695.2	2.90311	38	chromosome:NC_017544.1/CP002002.1	-	1	2957	2839	2011-09-07	2018-04-04	Complete Genome	ftp://ftp.ncbi.nlm.nih.gov/genomes/all/GCF/000/168/695/GCF_000168695.2_ASM16869v2	ftp://ftp.ncbi.nlm.nih.gov/genomes/all/GCA/000/168/695/GCA_000168695.2_ASM16869v2
Listeria monocytogenes 6179	6179	20017	SAMEA3138937	PRJEB1355	Terrabacteria group	Firmicutes	GCA_000577745.1	3.07283	37.8717	chromosome:NZ_HG813249.1/HG813249.1; plasmid LM6179:NZ_HG813250.1/HG813250.1	-	2	3151	3057	2014-02-10	2017-02-26	Complete Genome	ftp://ftp.ncbi.nlm.nih.gov/genomes/all/GCF/000/577/745/GCF_000577745.1_6179_18022011	ftp://ftp.ncbi.nlm.nih.gov/genomes/all/GCA/000/577/745/GCA_000577745.1_6179_18022011
Listeria monocytogenes ATCC 19117	ATCC 19117	20017	SAMEA2271997	PRJEA51859	Terrabacteria group	Firmicutes	GCA_000307025.1	2.9518	38	chromosome:NC_018584.1/FR733643.1	-	1	2976	2855	2012-09-10	2017-02-26	Complete Genome	ftp://ftp.ncbi.nlm.nih.gov/genomes/all/GCF/000/307/025/GCF_000307025.1_ASM30702v1	ftp://ftp.ncbi.nlm.nih.gov/genomes/all/GCA/000/307/025/GCA_000307025.1_ASM30702v1
Listeria monocytogenes ATCC 19117	WSLC 1033	20017	SAMN04286631	PRJNA302838	Terrabacteria group	Firmicutes	GCA_001454905.1	2.95082	38	chromosome:NZ_CP013288.1/CP013288.1	-	1	2976	2857	2015-12-01	2017-03-01	Complete Genome	ftp://ftp.ncbi.nlm.nih.gov/genomes/all/GCF/001/454/905/GCF_001454905.1_ASM145490v1	ftp://ftp.ncbi.nlm.nih.gov/genomes/all/GCA/001/454/905/GCA_001454905.1_ASM145490v1
Listeria monocytogenes EGD	EGD	20017	SAMEA3138952	PRJEB4153	Terrabacteria group	Firmicutes	GCA_000582845.1	2.90719	38	chromosome I:NC_022568.1/HG421741.1	-	1	2968	2841	2013-09-15	2017-02-26	Complete Genome	ftp://ftp.ncbi.nlm.nih.gov/genomes/all/GCF/000/582/845/GCF_000582845.1_SV_1	ftp://ftp.ncbi.nlm.nih.gov/genomes/all/GCA/000/582/845/GCA_000582845.1_SV_1
Listeria monocytogenes Finland 1998	Finland 1988	20017	SAMN00012880	PRJNA17319	Terrabacteria group	Firmicutes	GCA_000168595.2	2.87443	38.1	chromosome:NC_017547.1/CP002004.1	-	1	2905	2765	2011-09-14	2018-04-04	Complete Genome	ftp://ftp.ncbi.nlm.nih.gov/genomes/all/GCF/000/168/595/GCF_000168595.2_ASM16859v2	ftp://ftp.ncbi.nlm.nih.gov/genomes/all/GCA/000/168/595/GCA_000168595.2_ASM16859v2
Listeria monocytogenes FSL R2-561	FSL R2-561	20017	SAMN00013319	PRJNA17317	Terrabacteria group	Firmicutes	GCA_000168575.2	2.9738	38	chromosome:NC_017546.1/CP002003.1	-	1	3044	2897	2011-09-13	2018-04-04	Complete Genome	ftp://ftp.ncbi.nlm.nih.gov/genomes/all/GCF/000/168/575/GCF_000168575.2_ASM16857v2	ftp://ftp.ncbi.nlm.nih.gov/genomes/all/GCA/000/168/575/GCA_000168575.2_ASM16857v2
Listeria monocytogenes HCC23	HCC23	20017	SAMN02603154	PRJNA29409	Terrabacteria group	Firmicutes	GCA_000021185.1	2.97621	38.2	chromosome:NC_011660.1/CP001175.1	-	1	3080	2941	2008-12-12	2017-02-26	Complete Genome	ftp://ftp.ncbi.nlm.nih.gov/genomes/all/GCF/000/021/185/GCF_000021185.1_ASM2118v1	ftp://ftp.ncbi.nlm.nih.gov/genomes/all/GCA/000/021/185/GCA_000021185.1_ASM2118v1
Listeria monocytogenes J0161	J0161	20017	SAMN00769971	PRJNA17493	Terrabacteria group	Firmicutes	GCA_000168635.2	3.00046	37.9	chromosome:NC_017545.1/CP002001.1	-	1	3077	2978	2011-09-07	2018-04-04	Complete Genome	ftp://ftp.ncbi.nlm.nih.gov/genomes/all/GCF/000/168/635/GCF_000168635.2_ASM16863v2	ftp://ftp.ncbi.nlm.nih.gov/genomes/all/GCA/000/168/635/GCA_000168635.2_ASM16863v2
Listeria monocytogenes J1-220	J1-220	20017	SAMN01816124	PRJNA60535	Terrabacteria group	Firmicutes	GCA_000195395.5	3.03227	37.9	chromosome:NC_021829.3/CP006046.3	-	1	3104	2981	2013-07-16	2017-11-01	Complete Genome	ftp://ftp.ncbi.nlm.nih.gov/genomes/all/GCF/000/195/395/GCF_000195395.4_ASM19539v5	ftp://ftp.ncbi.nlm.nih.gov/genomes/all/GCA/000/195/395/GCA_000195395.5_ASM19539v5
Listeria monocytogenes J1816	J1816	20017	SAMN01813900	PRJNA60537	Terrabacteria group	Firmicutes	GCA_000195435.4	2.94746	38	chromosome:NC_021830.2/CP006047.2	-	1	3001	2765	2013-07-16	2017-10-30	Complete Genome	ftp://ftp.ncbi.nlm.nih.gov/genomes/all/GCF/000/195/435/GCF_000195435.3_ASM19543v4	ftp://ftp.ncbi.nlm.nih.gov/genomes/all/GCA/000/195/435/GCA_000195435.4_ASM19543v4
Listeria monocytogenes L312	L312	20017	SAMEA2272305	PRJEA51857	Terrabacteria group	Firmicutes	GCA_000307085.1	2.91235	38.1	chromosome:NC_018642.1/FR733642.2	-	1	2935	2823	2012-09-10	2017-02-26	Complete Genome	ftp://ftp.ncbi.nlm.nih.gov/genomes/all/GCF/000/307/085/GCF_000307085.1_ASM30708v1	ftp://ftp.ncbi.nlm.nih.gov/genomes/all/GCA/000/307/085/GCA_000307085.1_ASM30708v1
Listeria monocytogenes L99	L99	20017	SAMEA2272406	PRJEA31327	Terrabacteria group	Firmicutes	GCA_000209755.1	2.9792	38.2	chromosome:NC_017529.1/FM211688.1	-	1	3082	2963	2010-09-22	2017-02-26	Complete Genome	ftp://ftp.ncbi.nlm.nih.gov/genomes/all/GCF/000/209/755/GCF_000209755.1_ASM20975v1	ftp://ftp.ncbi.nlm.nih.gov/genomes/all/GCA/000/209/755/GCA_000209755.1_ASM20975v1
Listeria monocytogenes M7	M7	20017	SAMN02604342	PRJNA66625	Terrabacteria group	Firmicutes	GCA_000218305.1	2.97616	38.2	chromosome:NC_017537.1/CP002816.1	-	1	3081	2952	2011-06-14	2017-02-26	Complete Genome	ftp://ftp.ncbi.nlm.nih.gov/genomes/all/GCF/000/218/305/GCF_000218305.1_ASM21830v1	ftp://ftp.ncbi.nlm.nih.gov/genomes/all/GCA/000/218/305/GCA_000218305.1_ASM21830v1
Listeria monocytogenes N53-1	N53-1	20017	SAMEA2271966	PRJEB539	Terrabacteria group	Firmicutes	GCA_000382945.1	2.77685	38.1	chromosome:HE999705.1	-	1	3235	3150	2013-01-11	2015-02-27	Complete Genome	ftp://ftp.ncbi.nlm.nih.gov/genomes/all/GCF/000/382/945/GCF_000382945.1_ASM38294v1	ftp://ftp.ncbi.nlm.nih.gov/genomes/all/GCA/000/382/945/GCA_000382945.1_ASM38294v1
Listeria monocytogenes R479a	R479a	20017	SAMEA3138991	PRJEB5108	Terrabacteria group	Firmicutes	GCA_000613085.1	3.03165	37.8743	chromosome I:NZ_HG813247.1/HG813247.1; plasmid II:NZ_HG813248.1/HG813248.1	-	2	3105	2996	2014-03-23	2017-02-26	Complete Genome	ftp://ftp.ncbi.nlm.nih.gov/genomes/all/GCF/000/613/085/GCF_000613085.1_R479A_18022011	ftp://ftp.ncbi.nlm.nih.gov/genomes/all/GCA/000/613/085/GCA_000613085.1_R479A_18022011
Listeria monocytogenes serotype 1/2a str. 02-5993	02-5993	20017	SAMN07124746	PRJNA167893	Terrabacteria group	Firmicutes	GCA_002213545.1	2.99925	38	chromosome:NZ_CP007007.1/CP007007.1	-	1	3081	2973	2017-06-30	2017-07-03	Complete Genome	ftp://ftp.ncbi.nlm.nih.gov/genomes/all/GCF/002/213/545/GCF_002213545.1_ASM221354v1	ftp://ftp.ncbi.nlm.nih.gov/genomes/all/GCA/002/213/545/GCA_002213545.1_ASM221354v1
Listeria monocytogenes serotype 1/2a str. 04-5457	04-5457	20017	SAMN07124747	PRJNA167894	Terrabacteria group	Firmicutes	GCA_002213565.1	2.99933	38	chromosome:NZ_CP007008.1/CP007008.1	-	1	3081	2973	2017-06-30	2017-07-03	Complete Genome	ftp://ftp.ncbi.nlm.nih.gov/genomes/all/GCF/002/213/565/GCF_002213565.1_ASM221356v1	ftp://ftp.ncbi.nlm.nih.gov/genomes/all/GCA/002/213/565/GCA_002213565.1_ASM221356v1
Listeria monocytogenes serotype 1/2a str. 08-6056	08-6056	20017	SAMN07124748	PRJNA167895	Terrabacteria group	Firmicutes	GCA_002213585.1	3.03262	38	chromosome:NZ_CP007009.1/CP007009.1	-	1	3125	3017	2017-06-30	2017-07-03	Complete Genome	ftp://ftp.ncbi.nlm.nih.gov/genomes/all/GCF/002/213/585/GCF_002213585.1_ASM221358v1	ftp://ftp.ncbi.nlm.nih.gov/genomes/all/GCA/002/213/585/GCA_002213585.1_ASM221358v1
Listeria monocytogenes serotype 1/2a str. 08-6569	08-6569	20017	SAMN05771122	PRJNA167896	Terrabacteria group	Firmicutes	GCA_000513595.1	3.03262	38	chromosome:NZ_CP006858.1/CP006858.1	-	1	3122	3014	2014-01-07	2017-02-26	Complete Genome	ftp://ftp.ncbi.nlm.nih.gov/genomes/all/GCF/000/513/595/GCF_000513595.1_ASM51359v1	ftp://ftp.ncbi.nlm.nih.gov/genomes/all/GCA/000/513/595/GCA_000513595.1_ASM51359v1
Listeria monocytogenes serotype 1/2a str. 08-6997	08-6997	20017	SAMN05771121	PRJNA167897	Terrabacteria group	Firmicutes	GCA_000513635.1	3.03262	38	chromosome:NZ_CP006859.1/CP006859.1	-	1	3123	3015	2014-01-07	2017-02-26	Complete Genome	ftp://ftp.ncbi.nlm.nih.gov/genomes/all/GCF/000/513/635/GCF_000513635.1_ASM51363v1	ftp://ftp.ncbi.nlm.nih.gov/genomes/all/GCA/000/513/635/GCA_000513635.1_ASM51363v1
Listeria monocytogenes serotype 1/2a str. 08-7374	08-7374	20017	SAMN07124749	PRJNA167898	Terrabacteria group	Firmicutes	GCA_002213605.1	2.99933	38	chromosome:NZ_CP007010.1/CP007010.1	-	1	3080	2972	2017-06-30	2017-07-03	Complete Genome	ftp://ftp.ncbi.nlm.nih.gov/genomes/all/GCF/002/213/605/GCF_002213605.1_ASM221360v1	ftp://ftp.ncbi.nlm.nih.gov/genomes/all/GCA/002/213/605/GCA_002213605.1_ASM221360v1
Listeria monocytogenes serotype 1/2a str. 08-7669	08-7669	20017	SAMN07124750	PRJNA167899	Terrabacteria group	Firmicutes	GCA_002213625.1	2.95458	38	chromosome:NZ_CP007011.1/CP007011.1	-	1	3019	2913	2017-06-30	2017-07-03	Complete Genome	ftp://ftp.ncbi.nlm.nih.gov/genomes/all/GCF/002/213/625/GCF_002213625.1_ASM221362v1	ftp://ftp.ncbi.nlm.nih.gov/genomes/all/GCA/002/213/625/GCA_002213625.1_ASM221362v1
Listeria monocytogenes serotype 1/2a str. 10-0812	10-0812	20017	SAMN07124733	PRJNA167878	Terrabacteria group	Firmicutes	GCA_002214125.1	2.94223	38	chromosome:NZ_CP007170.1/CP007170.1	-	1	3014	2909	2017-07-03	2017-07-05	Complete Genome	ftp://ftp.ncbi.nlm.nih.gov/genomes/all/GCF/002/214/125/GCF_002214125.1_ASM221412v1	ftp://ftp.ncbi.nlm.nih.gov/genomes/all/GCA/002/214/125/GCA_002214125.1_ASM221412v1
Listeria monocytogenes serotype 1/2a str. 10-0813	10-0813	20017	SAMN07124734	PRJNA167879	Terrabacteria group	Firmicutes	GCA_002214145.1	2.94223	38	chromosome:NZ_CP007171.1/CP007171.1	-	1	3014	2909	2017-07-03	2017-07-05	Complete Genome	ftp://ftp.ncbi.nlm.nih.gov/genomes/all/GCF/002/214/145/GCF_002214145.1_ASM221414v1	ftp://ftp.ncbi.nlm.nih.gov/genomes/all/GCA/002/214/145/GCA_002214145.1_ASM221414v1
Listeria monocytogenes serotype 1/2a str. 10-0814	10-0814	20017	SAMN02873948	PRJNA167900	Terrabacteria group	Firmicutes	GCA_002214045.1	2.99931	38	chromosome:NZ_CP008836.1/CP008836.1	-	1	3080	2972	2017-06-30	2017-07-03	Complete Genome	ftp://ftp.ncbi.nlm.nih.gov/genomes/all/GCF/002/214/045/GCF_002214045.1_ASM221404v1	ftp://ftp.ncbi.nlm.nih.gov/genomes/all/GCA/002/214/045/GCA_002214045.1_ASM221404v1
Listeria monocytogenes serotype 1/2a str. 10-0815	10-0815	20017	SAMN05771120	PRJNA167901	Terrabacteria group	Firmicutes	GCA_000513655.1	3.03262	38	chromosome:NZ_CP006860.1/CP006860.1	-	1	3123	3015	2014-01-07	2017-02-26	Complete Genome	ftp://ftp.ncbi.nlm.nih.gov/genomes/all/GCF/000/513/655/GCF_000513655.1_ASM51365v1	ftp://ftp.ncbi.nlm.nih.gov/genomes/all/GCA/000/513/655/GCA_000513655.1_ASM51365v1
Listeria monocytogenes serotype 1/2a str. 10-0933	10-0933	20017	SAMN07124737	PRJNA167882	Terrabacteria group	Firmicutes	GCA_002213845.1	2.87028	38	chromosome:NZ_CP007199.1/CP007199.1	-	1	2916	2808	2017-06-30	2017-07-03	Complete Genome	ftp://ftp.ncbi.nlm.nih.gov/genomes/all/GCF/002/213/845/GCF_002213845.1_ASM221384v1	ftp://ftp.ncbi.nlm.nih.gov/genomes/all/GCA/002/213/845/GCA_002213845.1_ASM221384v1
Listeria monocytogenes serotype 1/2a str. 10-0934	10-0934	20017	SAMN07124738	PRJNA167883	Terrabacteria group	Firmicutes	GCA_002213865.1	2.87028	38	chromosome:NZ_CP007200.1/CP007200.1	-	1	2916	2808	2017-06-30	2017-07-03	Complete Genome	ftp://ftp.ncbi.nlm.nih.gov/genomes/all/GCF/002/213/865/GCF_002213865.1_ASM221386v1	ftp://ftp.ncbi.nlm.nih.gov/genomes/all/GCA/002/213/865/GCA_002213865.1_ASM221386v1
Listeria monocytogenes serotype 1/2a str. 10-1046	10-1046	20017	SAMN07124751	PRJNA167902	Terrabacteria group	Firmicutes	GCA_002213645.1	2.99821	38	chromosome:NZ_CP007017.1/CP007017.1	-	1	3077	2969	2017-06-30	2017-07-03	Complete Genome	ftp://ftp.ncbi.nlm.nih.gov/genomes/all/GCF/002/213/645/GCF_002213645.1_ASM221364v1	ftp://ftp.ncbi.nlm.nih.gov/genomes/all/GCA/002/213/645/GCA_002213645.1_ASM221364v1
Listeria monocytogenes serotype 1/2a str. 10-1047	10-1047	20017	SAMN05771119	PRJNA167903	Terrabacteria group	Firmicutes	GCA_000513675.1	2.99821	38	chromosome:NZ_CP006861.1/CP006861.1	-	1	3075	2967	2014-01-07	2017-02-26	Complete Genome	ftp://ftp.ncbi.nlm.nih.gov/genomes/all/GCF/000/513/675/GCF_000513675.1_ASM51367v1	ftp://ftp.ncbi.nlm.nih.gov/genomes/all/GCA/000/513/675/GCA_000513675.1_ASM51367v1
Listeria monocytogenes serotype 1/2a str. 10-1321	10-1321	20017	SAMN07124752	PRJNA167904	Terrabacteria group	Firmicutes	GCA_002213665.1	2.99933	38	chromosome:NZ_CP007018.1/CP007018.1	-	1	3080	2973	2017-06-30	2017-07-03	Complete Genome	ftp://ftp.ncbi.nlm.nih.gov/genomes/all/GCF/002/213/665/GCF_002213665.1_ASM221366v1	ftp://ftp.ncbi.nlm.nih.gov/genomes/all/GCA/002/213/665/GCA_002213665.1_ASM221366v1
Listeria monocytogenes serotype 1/2a str. 10-4754	10-4754	20017	SAMN07124735	PRJNA167880	Terrabacteria group	Firmicutes	GCA_002213805.1	2.91092	38	chromosome:NZ_CP007197.1/CP007197.1	-	1	2973	2869	2017-06-30	2017-07-03	Complete Genome	ftp://ftp.ncbi.nlm.nih.gov/genomes/all/GCF/002/213/805/GCF_002213805.1_ASM221380v1	ftp://ftp.ncbi.nlm.nih.gov/genomes/all/GCA/002/213/805/GCA_002213805.1_ASM221380v1
Listeria monocytogenes serotype 1/2a str. 10-4758	10-4758	20017	SAMN07124736	PRJNA167881	Terrabacteria group	Firmicutes	GCA_002213825.1	2.91092	38	chromosome:NZ_CP007198.1/CP007198.1	-	1	2973	2869	2017-06-30	2017-07-03	Complete Genome	ftp://ftp.ncbi.nlm.nih.gov/genomes/all/GCF/002/213/825/GCF_002213825.1_ASM221382v1	ftp://ftp.ncbi.nlm.nih.gov/genomes/all/GCA/002/213/825/GCA_002213825.1_ASM221382v1
Listeria monocytogenes serotype 1/2a str. 10-5024	10-5024	20017	SAMN02725209	PRJNA167905	Terrabacteria group	Firmicutes	GCA_002213905.1	2.99933	38	chromosome:NZ_CP008837.1/CP008837.1	-	1	3080	2973	2017-06-30	2017-07-03	Complete Genome	ftp://ftp.ncbi.nlm.nih.gov/genomes/all/GCF/002/213/905/GCF_002213905.1_ASM221390v1	ftp://ftp.ncbi.nlm.nih.gov/genomes/all/GCA/002/213/905/GCA_002213905.1_ASM221390v1
Listeria monocytogenes serotype 1/2a str. 88-0478	88-0478	20017	SAMN05771118	PRJNA167889	Terrabacteria group	Firmicutes	GCA_000513695.1	2.99435	38	chromosome:NZ_CP006862.1/CP006862.1	-	1	3074	2966	2014-01-07	2017-02-26	Complete Genome	ftp://ftp.ncbi.nlm.nih.gov/genomes/all/GCF/000/513/695/GCF_000513695.1_ASM51369v1	ftp://ftp.ncbi.nlm.nih.gov/genomes/all/GCA/000/513/695/GCA_000513695.1_ASM51369v1
Listeria monocytogenes serotype 1/2a str. 95-0093	95-0093	20017	SAMN07124743	PRJNA167890	Terrabacteria group	Firmicutes	GCA_002213685.1	3.00027	38	chromosome:NZ_CP007019.1/CP007019.1	-	1	3083	2976	2017-06-30	2017-07-03	Complete Genome	ftp://ftp.ncbi.nlm.nih.gov/genomes/all/GCF/002/213/685/GCF_002213685.1_ASM221368v1	ftp://ftp.ncbi.nlm.nih.gov/genomes/all/GCA/002/213/685/GCA_002213685.1_ASM221368v1
Listeria monocytogenes serotype 1/2a str. 98-2035	98-2035	20017	SAMN07124744	PRJNA167891	Terrabacteria group	Firmicutes	GCA_002213705.1	3.03221	38	chromosome:NZ_CP007020.1/CP007020.1	-	1	3127	3017	2017-06-30	2017-07-03	Complete Genome	ftp://ftp.ncbi.nlm.nih.gov/genomes/all/GCF/002/213/705/GCF_002213705.1_ASM221370v1	ftp://ftp.ncbi.nlm.nih.gov/genomes/all/GCA/002/213/705/GCA_002213705.1_ASM221370v1
Listeria monocytogenes serotype 1/2a str. 99-6370	99-6370	20017	SAMN07124745	PRJNA167892	Terrabacteria group	Firmicutes	GCA_002213725.1	3.03221	38	chromosome:NZ_CP007021.1/CP007021.1	-	1	3127	3017	2017-06-30	2017-07-03	Complete Genome	ftp://ftp.ncbi.nlm.nih.gov/genomes/all/GCF/002/213/725/GCF_002213725.1_ASM221372v1	ftp://ftp.ncbi.nlm.nih.gov/genomes/all/GCA/002/213/725/GCA_002213725.1_ASM221372v1
Listeria monocytogenes serotype 1/2b str. 10-0810	10-0810	20017	SAMN07124731	PRJNA167876	Terrabacteria group	Firmicutes	GCA_002214085.1	3.01794	38	chromosome:NZ_CP007168.1/CP007168.1	-	1	3075	2973	2017-07-03	2017-07-05	Complete Genome	ftp://ftp.ncbi.nlm.nih.gov/genomes/all/GCF/002/214/085/GCF_002214085.1_ASM221408v1	ftp://ftp.ncbi.nlm.nih.gov/genomes/all/GCA/002/214/085/GCA_002214085.1_ASM221408v1
Listeria monocytogenes serotype 1/2b str. 10-0811	10-0811	20017	SAMN07124732	PRJNA167877	Terrabacteria group	Firmicutes	GCA_002214105.1	3.01794	38	chromosome:NZ_CP007169.1/CP007169.1	-	1	3075	2973	2017-07-03	2017-07-05	Complete Genome	ftp://ftp.ncbi.nlm.nih.gov/genomes/all/GCF/002/214/105/GCF_002214105.1_ASM221410v1	ftp://ftp.ncbi.nlm.nih.gov/genomes/all/GCA/002/214/105/GCA_002214105.1_ASM221410v1
Listeria monocytogenes serotype 1/2c str. 10-5025	10-5025	20017	SAMN07124753	PRJNA167906	Terrabacteria group	Firmicutes	GCA_002213745.1	2.96752	37.9	chromosome:NZ_CP007194.1/CP007194.1	-	1	3038	2941	2017-06-30	2017-07-03	Complete Genome	ftp://ftp.ncbi.nlm.nih.gov/genomes/all/GCF/002/213/745/GCF_002213745.1_ASM221374v1	ftp://ftp.ncbi.nlm.nih.gov/genomes/all/GCA/002/213/745/GCA_002213745.1_ASM221374v1
Listeria monocytogenes serotype 1/2c str. 10-5026	10-5026	20017	SAMN07124754	PRJNA167907	Terrabacteria group	Firmicutes	GCA_002213765.1	2.9675	37.9	chromosome:NZ_CP007195.1/CP007195.1	-	1	3038	2941	2017-06-30	2017-07-03	Complete Genome	ftp://ftp.ncbi.nlm.nih.gov/genomes/all/GCF/002/213/765/GCF_002213765.1_ASM221376v1	ftp://ftp.ncbi.nlm.nih.gov/genomes/all/GCA/002/213/765/GCA_002213765.1_ASM221376v1
Listeria monocytogenes serotype 3c str. 10-5027	10-5027	20017	SAMN07124755	PRJNA167908	Terrabacteria group	Firmicutes	GCA_002213785.1	2.96533	37.9	chromosome:NZ_CP007196.1/CP007196.1	-	1	3041	2943	2017-06-30	2017-07-03	Complete Genome	ftp://ftp.ncbi.nlm.nih.gov/genomes/all/GCF/002/213/785/GCF_002213785.1_ASM221378v1	ftp://ftp.ncbi.nlm.nih.gov/genomes/all/GCA/002/213/785/GCA_002213785.1_ASM221378v1
Listeria monocytogenes serotype 4b str. 02-1103	02-1103	20017	SAMN07124739	PRJNA167884	Terrabacteria group	Firmicutes	GCA_002213885.1	2.97911	37.9	chromosome:NZ_CP007459.1/CP007459.1	-	1	3033	2928	2017-06-30	2017-07-03	Complete Genome	ftp://ftp.ncbi.nlm.nih.gov/genomes/all/GCF/002/213/885/GCF_002213885.1_ASM221388v1	ftp://ftp.ncbi.nlm.nih.gov/genomes/all/GCA/002/213/885/GCA_002213885.1_ASM221388v1
Listeria monocytogenes serotype 4b str. 02-1289	02-1289	20017	SAMN07124740	PRJNA167885	Terrabacteria group	Firmicutes	GCA_002213925.1	2.97911	37.9	chromosome:NZ_CP007460.1/CP007460.1	-	1	3033	2928	2017-06-30	2017-07-03	Complete Genome	ftp://ftp.ncbi.nlm.nih.gov/genomes/all/GCF/002/213/925/GCF_002213925.1_ASM221392v1	ftp://ftp.ncbi.nlm.nih.gov/genomes/all/GCA/002/213/925/GCA_002213925.1_ASM221392v1
Listeria monocytogenes serotype 4b str. 02-1792	02-1792	20017	SAMN07124741	PRJNA167886	Terrabacteria group	Firmicutes	GCA_002213945.1	2.97911	37.9	chromosome:NZ_CP007461.1/CP007461.1	-	1	3033	2928	2017-06-30	2017-07-03	Complete Genome	ftp://ftp.ncbi.nlm.nih.gov/genomes/all/GCF/002/213/945/GCF_002213945.1_ASM221394v1	ftp://ftp.ncbi.nlm.nih.gov/genomes/all/GCA/002/213/945/GCA_002213945.1_ASM221394v1
Listeria monocytogenes serotype 4b str. 02-6679	02-6679	20017	SAMN02944848	PRJNA167887	Terrabacteria group	Firmicutes	GCA_002213505.1	2.908	38	chromosome:NZ_CP008821.1/CP008821.1	-	1	2933	2836	2017-06-30	2017-07-03	Complete Genome	ftp://ftp.ncbi.nlm.nih.gov/genomes/all/GCF/002/213/505/GCF_002213505.1_ASM221350v1	ftp://ftp.ncbi.nlm.nih.gov/genomes/all/GCA/002/213/505/GCA_002213505.1_ASM221350v1
Listeria monocytogenes serotype 4b str. 02-6680	02-6680	20017	SAMN07124742	PRJNA167888	Terrabacteria group	Firmicutes	GCA_002213965.1	2.908	38	chromosome:NZ_CP007462.1/CP007462.1	-	1	2933	2836	2017-06-30	2017-07-03	Complete Genome	ftp://ftp.ncbi.nlm.nih.gov/genomes/all/GCF/002/213/965/GCF_002213965.1_ASM221396v1	ftp://ftp.ncbi.nlm.nih.gov/genomes/all/GCA/002/213/965/GCA_002213965.1_ASM221396v1
Listeria monocytogenes serotype 4b str. 10-0809	10-0809	20017	SAMN07124730	PRJNA167875	Terrabacteria group	Firmicutes	GCA_002214065.1	2.97585	38	chromosome:NZ_CP007167.1/CP007167.1	-	1	3025	2923	2017-07-03	2017-07-05	Complete Genome	ftp://ftp.ncbi.nlm.nih.gov/genomes/all/GCF/002/214/065/GCF_002214065.1_ASM221406v1	ftp://ftp.ncbi.nlm.nih.gov/genomes/all/GCA/002/214/065/GCA_002214065.1_ASM221406v1
Listeria monocytogenes serotype 4b str. 81-0558	81-0558	20017	SAMN02713777	PRJNA167872	Terrabacteria group	Firmicutes	GCA_002213985.1	2.97154	38	chromosome:NZ_CP007525.1/CP007525.1	-	1	3019	2915	2017-06-30	2017-07-03	Complete Genome	ftp://ftp.ncbi.nlm.nih.gov/genomes/all/GCF/002/213/985/GCF_002213985.1_ASM221398v1	ftp://ftp.ncbi.nlm.nih.gov/genomes/all/GCA/002/213/985/GCA_002213985.1_ASM221398v1
Listeria monocytogenes serotype 4b str. 81-0592	81-0592	20017	SAMN02713778	PRJNA167873	Terrabacteria group	Firmicutes	GCA_002214005.1	2.97586	38	chromosome:NZ_CP007526.1/CP007526.1	-	1	3025	2922	2017-06-30	2017-07-03	Complete Genome	ftp://ftp.ncbi.nlm.nih.gov/genomes/all/GCF/002/214/005/GCF_002214005.1_ASM221400v1	ftp://ftp.ncbi.nlm.nih.gov/genomes/all/GCA/002/214/005/GCA_002214005.1_ASM221400v1
Listeria monocytogenes serotype 4b str. 81-0861	81-0861	20017	SAMN05771116	PRJNA167874	Terrabacteria group	Firmicutes	GCA_000513615.1	2.9744	38	chromosome:NZ_CP006874.1/CP006874.1	-	1	3025	2904	2014-01-07	2017-02-26	Complete Genome	ftp://ftp.ncbi.nlm.nih.gov/genomes/all/GCF/000/513/615/GCF_000513615.1_ASM51361v1	ftp://ftp.ncbi.nlm.nih.gov/genomes/all/GCA/000/513/615/GCA_000513615.1_ASM51361v1
Listeria monocytogenes serotype 4b str. CLIP 80459	Clip80459	20017	SAMEA2272134	PRJEA32207	Terrabacteria group	Firmicutes	GCA_000026705.1	2.91269	38.1	chromosome:NC_012488.1/FM242711.1	-	1	2935	2823	2009-03-30	2017-02-26	Complete Genome	ftp://ftp.ncbi.nlm.nih.gov/genomes/all/GCF/000/026/705/GCF_000026705.1_ASM2670v1	ftp://ftp.ncbi.nlm.nih.gov/genomes/all/GCA/000/026/705/GCA_000026705.1_ASM2670v1
Listeria monocytogenes serotype 4b str. F2365	4b F2365	20017	SAMN02603980	PRJNA85	Terrabacteria group	Firmicutes	GCA_000008285.1	2.90519	38	chromosome:NC_002973.6/AE017262.2	-	1	2943	2819	2001-08-28	2017-02-26	Complete Genome	ftp://ftp.ncbi.nlm.nih.gov/genomes/all/GCF/000/008/285/GCF_000008285.1_ASM828v1	ftp://ftp.ncbi.nlm.nih.gov/genomes/all/GCA/000/008/285/GCA_000008285.1_ASM828v1
Listeria monocytogenes serotype 4b str. LL195	LL195	20017	SAMEA2272544	PRJEB418	Terrabacteria group	Firmicutes	GCA_000318055.1	2.90466	38	chromosome:NC_019556.1/HF558398.1	-	1	2943	2825	2012-11-21	2017-02-26	Complete Genome	ftp://ftp.ncbi.nlm.nih.gov/genomes/all/GCF/000/318/055/GCF_000318055.1_ASM31805v1	ftp://ftp.ncbi.nlm.nih.gov/genomes/all/GCA/000/318/055/GCA_000318055.1_ASM31805v1
Listeria monocytogenes SLCC2372	SLCC2372	20017	SAMEA2272627	PRJEA50377	Terrabacteria group	Firmicutes	GCA_000210815.2	3.02291	37.9586	chromosome NC_018588.1:NC_018588.1/FR733648.1; plasmid pLM1-2cUG1:NC_018889.1/FR667691.1	-	2	3107	2988	2012-09-10	2017-02-26	Complete Genome	ftp://ftp.ncbi.nlm.nih.gov/genomes/all/GCF/000/210/815/GCF_000210815.2_ASM21081v2	ftp://ftp.ncbi.nlm.nih.gov/genomes/all/GCA/000/210/815/GCA_000210815.2_ASM21081v2
Listeria monocytogenes SLCC2376	SLCC2376	20017	SAMEA2272177	PRJEA51863	Terrabacteria group	Firmicutes	GCA_000307065.1	2.84018	38.3	chromosome:NC_018590.1/FR733651.1	-	1	2864	2741	2012-09-10	2017-02-26	Complete Genome	ftp://ftp.ncbi.nlm.nih.gov/genomes/all/GCF/000/307/065/GCF_000307065.1_ASM30706v1	ftp://ftp.ncbi.nlm.nih.gov/genomes/all/GCA/000/307/065/GCA_000307065.1_ASM30706v1
Listeria monocytogenes SLCC2378	SLCC2378	20017	SAMEA2272689	PRJEA51729	Terrabacteria group	Firmicutes	GCA_000307615.1	2.94136	38	chromosome:NC_018585.1/FR733644.1	-	1	2978	2847	2012-09-10	2017-02-26	Complete Genome	ftp://ftp.ncbi.nlm.nih.gov/genomes/all/GCF/000/307/615/GCF_000307615.1_ASM30761v1	ftp://ftp.ncbi.nlm.nih.gov/genomes/all/GCA/000/307/615/GCA_000307615.1_ASM30761v1
Listeria monocytogenes SLCC2479	SLCC2479	20017	SAMEA2272506	PRJEA51829	Terrabacteria group	Firmicutes	GCA_000307005.1	2.97217	38	chromosome:NC_018589.1/FR733649.1	-	1	3048	2932	2012-09-10	2017-02-26	Complete Genome	ftp://ftp.ncbi.nlm.nih.gov/genomes/all/GCF/000/307/005/GCF_000307005.1_ASM30700v1	ftp://ftp.ncbi.nlm.nih.gov/genomes/all/GCA/000/307/005/GCA_000307005.1_ASM30700v1
Listeria monocytogenes SLCC2540	SLCC2540	20017	SAMEA2272785	PRJEA51731	Terrabacteria group	Firmicutes	GCA_000306905.1	2.97696	37.9	chromosome:NC_018586.1/FR733645.1	-	1	3004	2884	2012-09-10	2017-02-26	Complete Genome	ftp://ftp.ncbi.nlm.nih.gov/genomes/all/GCF/000/306/905/GCF_000306905.1_ASM30690v1	ftp://ftp.ncbi.nlm.nih.gov/genomes/all/GCA/000/306/905/GCA_000306905.1_ASM30690v1
Listeria monocytogenes SLCC2755	SLCC2755	20017	SAMEA2271969	PRJEA50379	Terrabacteria group	Firmicutes	GCA_000197755.2	3.02393	38.0599	chromosome Chromosome:NC_018587.1/FR733646.1; plasmid pLM1-2bUG1:NC_014495.1/FR667692.1	-	2	3045	2912	2012-09-10	2017-02-26	Complete Genome	ftp://ftp.ncbi.nlm.nih.gov/genomes/all/GCF/000/197/755/GCF_000197755.2_ASM19775v2	ftp://ftp.ncbi.nlm.nih.gov/genomes/all/GCA/000/197/755/GCA_000197755.2_ASM19775v2
Listeria monocytogenes SLCC5850	SLCC5850	20017	SAMEA2272672	PRJEA51861	Terrabacteria group	Firmicutes	GCA_000307045.1	2.90714	38	chromosome:NC_018592.1/FR733647.1	-	1	2969	2836	2012-09-10	2017-02-26	Complete Genome	ftp://ftp.ncbi.nlm.nih.gov/genomes/all/GCF/000/307/045/GCF_000307045.1_ASM30704v1	ftp://ftp.ncbi.nlm.nih.gov/genomes/all/GCA/000/307/045/GCA_000307045.1_ASM30704v1
Listeria monocytogenes SLCC7179	SLCC7179	20017	SAMEA2272571	PRJEA51733	Terrabacteria group	Firmicutes	GCA_000306985.1	2.88223	38	chromosome:NC_018593.1/FR733650.1	-	1	2947	2819	2012-09-10	2017-02-26	Complete Genome	ftp://ftp.ncbi.nlm.nih.gov/genomes/all/GCF/000/306/985/GCF_000306985.1_ASM30698v1	ftp://ftp.ncbi.nlm.nih.gov/genomes/all/GCA/000/306/985/GCA_000306985.1_ASM30698v1
Listeria monocytogenes WSLC1001	WSLC1001	20017	SAMN02743815	PRJNA236721	Terrabacteria group	Firmicutes	GCA_000568475.1	2.95124	38	chromosome:NZ_CP007160.1/CP007160.1	-	1	3028	2894	2014-02-12	2017-02-26	Complete Genome	ftp://ftp.ncbi.nlm.nih.gov/genomes/all/GCF/000/568/475/GCF_000568475.1_ASM56847v1	ftp://ftp.ncbi.nlm.nih.gov/genomes/all/GCA/000/568/475/GCA_000568475.1_ASM56847v1
Listeria monocytogenes WSLC1042	WSLC1042	20017	SAMN02743817	PRJNA236791	Terrabacteria group	Firmicutes	GCA_000568935.1	2.94217	38	chromosome:NZ_CP007210.1/CP007210.1	-	1	2978	2843	2014-02-14	2017-02-26	Complete Genome	ftp://ftp.ncbi.nlm.nih.gov/genomes/all/GCF/000/568/935/GCF_000568935.1_ASM56893v1	ftp://ftp.ncbi.nlm.nih.gov/genomes/all/GCA/000/568/935/GCA_000568935.1_ASM56893v1
Salmonella enterica	14	-	SAMN10261275	PRJNA313928	Proteobacteria	Gammaproteobacteria	GCA_003915305.1	4.90595	52	-	RVMR01	64	4970	4683	2018-12-07	2018-12-07	Contig	-	ftp://ftp.ncbi.nlm.nih.gov/genomes/all/GCA/003/915/305/GCA_003915305.1_PDT000395958.1
Salmonella enterica	FDAARGOS_70	19669	SAMN02934521	PRJNA231221	Proteobacteria	Gammaproteobacteria	GCA_000783815.2	4.78658	52.1955	chromosome:NZ_CP026052.1/CP026052.1; plasmid unnamed1:NZ_CP026053.1/CP026053.1; plasmid unnamed2:NZ_CP026054.1/CP026054.1	-	3	4908	4595	2018-01-18	2019-01-23	Complete Genome	ftp://ftp.ncbi.nlm.nih.gov/genomes/all/GCF/000/783/815/GCF_000783815.2_ASM78381v2	ftp://ftp.ncbi.nlm.nih.gov/genomes/all/GCA/000/783/815/GCA_000783815.2_ASM78381v2
Salmonella enterica subsp. arizonae serovar 62:z36:- str. RKS2983	RKS2983	19669	SAMN03072812	PRJNA215272	Proteobacteria	Gammaproteobacteria	GCA_000756465.1	4.57485	51.5	chromosome:NZ_CP006693.1/CP006693.1	-	1	4543	4048	2014-09-22	2019-01-31	Complete Genome	ftp://ftp.ncbi.nlm.nih.gov/genomes/all/GCF/000/756/465/GCF_000756465.1_ASM75646v1	ftp://ftp.ncbi.nlm.nih.gov/genomes/all/GCA/000/756/465/GCA_000756465.1_ASM75646v1
Salmonella enterica subsp. arizonae serovar 62:z4,z23:-	RSK2980	19669	SAMN02604141	PRJNA13030	Proteobacteria	Gammaproteobacteria	GCA_000018625.1	4.6008	51.4	chromosome:NC_010067.1/CP000880.1	-	1	4612	4136	2007-11-21	2017-02-26	Complete Genome	ftp://ftp.ncbi.nlm.nih.gov/genomes/all/GCF/000/018/625/GCF_000018625.1_ASM1862v1	ftp://ftp.ncbi.nlm.nih.gov/genomes/all/GCA/000/018/625/GCA_000018625.1_ASM1862v1
Salmonella enterica subsp. enterica	103605	-	SAMN09463662	PRJNA248792	Proteobacteria	Gammaproteobacteria	GCA_004183935.1	4.8094	44.3	-	AAABSF01	92	13175	14089	2019-02-12	2019-02-12	Contig	-	ftp://ftp.ncbi.nlm.nih.gov/genomes/all/GCA/004/183/935/GCA_004183935.1_PDT000333564.1
Salmonella enterica subsp. enterica serovar 4,[5],12:i:- str. 08-1736	08-1736	19669	SAMN02212496	PRJNA50689	Proteobacteria	Gammaproteobacteria	GCA_000430165.1	4.82219	52.2	chromosome:NC_021820.1/CP006602.1	-	1	4954	4685	2013-07-16	2018-03-19	Complete Genome	ftp://ftp.ncbi.nlm.nih.gov/genomes/all/GCF/000/430/165/GCF_000430165.1_ASM43016v1	ftp://ftp.ncbi.nlm.nih.gov/genomes/all/GCA/000/430/165/GCA_000430165.1_ASM43016v1
Salmonella enterica subsp. enterica serovar Abaetetuba str. ATCC 35640	ATCC 35640	19669	SAMN01813419	PRJNA170546	Proteobacteria	Gammaproteobacteria	GCA_000487915.2	4.5476	52.3	chromosome:NZ_CP007532.1/CP007532.1	-	1	4588	4306	2014-04-04	2017-02-26	Complete Genome	ftp://ftp.ncbi.nlm.nih.gov/genomes/all/GCF/000/487/915/GCF_000487915.2_ASM48791v2	ftp://ftp.ncbi.nlm.nih.gov/genomes/all/GCA/000/487/915/GCA_000487915.2_ASM48791v2
Salmonella enterica subsp. enterica serovar Agona str. 24249	24249	19669	SAMN02641385	PRJNA222376	Proteobacteria	Gammaproteobacteria	GCA_000503845.1	4.76284	52.1	chromosome:NC_022991.1/CP006876.1	-	1	4793	4539	2013-12-04	2017-02-26	Complete Genome	ftp://ftp.ncbi.nlm.nih.gov/genomes/all/GCF/000/503/845/GCF_000503845.1_ASM50384v1	ftp://ftp.ncbi.nlm.nih.gov/genomes/all/GCA/000/503/845/GCA_000503845.1_ASM50384v1
Salmonella enterica subsp. enterica serovar Agona str. 392869-2	392869-2	19669	SAMN02415169	PRJNA71289	Proteobacteria	Gammaproteobacteria	GCA_000494385.2	4.79853	52.1	chromosome:NZ_CP015024.1/CP015024.1	-	1	4838	4574	2016-04-06	2017-03-01	Complete Genome	ftp://ftp.ncbi.nlm.nih.gov/genomes/all/GCF/000/494/385/GCF_000494385.2_ASM49438v2	ftp://ftp.ncbi.nlm.nih.gov/genomes/all/GCA/000/494/385/GCA_000494385.2_ASM49438v2
Salmonella enterica subsp. enterica serovar Agona str. 460004 2-1	460004 2-1	19669	SAMN02415150	PRJNA78433	Proteobacteria	Gammaproteobacteria	GCA_000484195.2	4.79717	52.1	chromosome:NZ_CP011259.1/CP011259.1	-	1	4838	4580	2015-04-15	2017-02-27	Complete Genome	ftp://ftp.ncbi.nlm.nih.gov/genomes/all/GCF/000/484/195/GCF_000484195.2_ASM48419v2	ftp://ftp.ncbi.nlm.nih.gov/genomes/all/GCA/000/484/195/GCA_000484195.2_ASM48419v2
Salmonella enterica subsp. enterica serovar Agona str. SL483	SL483	-	SAMN04362895	PRJNA248792	Proteobacteria	Gammaproteobacteria	GCA_003874605.1	4.70207	52	-	RSUI01	485	5095	4895	2018-12-06	2018-12-06	Contig	-	ftp://ftp.ncbi.nlm.nih.gov/genomes/all/GCA/003/874/605/GCA_003874605.1_PDT000098826.7
Salmonella enterica subsp. enterica serovar Albany str. ATCC 51960	ATCC 51960	19669	SAMN01823708	PRJNA161323	Proteobacteria	Gammaproteobacteria	GCA_000487515.2	4.80545	52.1	chromosome:NZ_CP019177.1/CP019177.1	-	1	4844	4553	2017-01-17	2017-03-02	Complete Genome	ftp://ftp.ncbi.nlm.nih.gov/genomes/all/GCF/000/487/515/GCF_000487515.2_ASM48751v2	ftp://ftp.ncbi.nlm.nih.gov/genomes/all/GCA/000/487/515/GCA_000487515.2_ASM48751v2
Salmonella enterica subsp. enterica serovar Anatum	13	19669	SAMN08514227	PRJNA433689	Proteobacteria	Gammaproteobacteria	GCA_003117735.1	4.94072	52.1	-	QDUB01	109	5142	4860	2018-05-02	2018-05-22	Contig	ftp://ftp.ncbi.nlm.nih.gov/genomes/all/GCF/003/117/735/GCF_003117735.1_ASM311773v1	ftp://ftp.ncbi.nlm.nih.gov/genomes/all/GCA/003/117/735/GCA_003117735.1_ASM311773v1
Salmonella enterica subsp. enterica serovar Anatum	115	19669	SAMN08514329	PRJNA433689	Proteobacteria	Gammaproteobacteria	GCA_003119765.1	4.68789	52.2	-	QDQD01	46	4778	4526	2018-05-02	2018-05-22	Contig	ftp://ftp.ncbi.nlm.nih.gov/genomes/all/GCF/003/119/765/GCF_003119765.1_ASM311976v1	ftp://ftp.ncbi.nlm.nih.gov/genomes/all/GCA/003/119/765/GCA_003119765.1_ASM311976v1
Salmonella enterica subsp. enterica serovar Anatum	116	19669	SAMN08514330	PRJNA433689	Proteobacteria	Gammaproteobacteria	GCA_003119715.1	4.6902	52.2	-	QDQC01	54	4801	4554	2018-05-02	2018-05-22	Contig	ftp://ftp.ncbi.nlm.nih.gov/genomes/all/GCF/003/119/715/GCF_003119715.1_ASM311971v1	ftp://ftp.ncbi.nlm.nih.gov/genomes/all/GCA/003/119/715/GCA_003119715.1_ASM311971v1
Salmonella enterica subsp. enterica serovar Anatum	138	19669	SAMN08514352	PRJNA433689	Proteobacteria	Gammaproteobacteria	GCA_003119295.1	4.82917	52.2	-	QDPG01	90	4999	4739	2018-05-02	2018-05-22	Contig	ftp://ftp.ncbi.nlm.nih.gov/genomes/all/GCF/003/119/295/GCF_003119295.1_ASM311929v1	ftp://ftp.ncbi.nlm.nih.gov/genomes/all/GCA/003/119/295/GCA_003119295.1_ASM311929v1
Salmonella enterica subsp. enterica serovar Anatum	GT-38	19669	SAMN04274532	PRJNA302481	Proteobacteria	Gammaproteobacteria	GCA_001447095.1	4.94615	52.202	chromosome:NZ_CP013226.1/CP013226.1; plasmid PDM04:NZ_CP013224.1/CP013224.1; plasmid PDM05:NZ_CP013225.1/CP013225.1	-	3	5057	4779	2015-11-20	2017-03-01	Complete Genome	ftp://ftp.ncbi.nlm.nih.gov/genomes/all/GCF/001/447/095/GCF_001447095.1_ASM144709v1	ftp://ftp.ncbi.nlm.nih.gov/genomes/all/GCA/001/447/095/GCA_001447095.1_ASM144709v1
Salmonella enterica subsp. enterica serovar Anatum str. ATCC BAA-1592	ATCC BAA-1592	19669	SAMN01813417	PRJNA62791	Proteobacteria	Gammaproteobacteria	GCA_000487575.2	4.7061	52.2	chromosome:NZ_CP007531.1/CP007531.1	-	1	4754	4510	2014-04-04	2017-02-26	Complete Genome	ftp://ftp.ncbi.nlm.nih.gov/genomes/all/GCF/000/487/575/GCF_000487575.2_ASM48757v2	ftp://ftp.ncbi.nlm.nih.gov/genomes/all/GCA/000/487/575/GCA_000487575.2_ASM48757v2
Salmonella enterica subsp. enterica serovar Anatum str. CDC 06-0532	CDC 06-0532	19669	SAMN02712195	PRJNA236663	Proteobacteria	Gammaproteobacteria	GCA_000940895.2	4.66771	52.2	chromosome:NZ_CP007211.2/CP007211.2	-	1	4719	4476	2015-03-04	2017-03-06	Complete Genome	ftp://ftp.ncbi.nlm.nih.gov/genomes/all/GCF/000/940/895/GCF_000940895.2_ASM94089v2	ftp://ftp.ncbi.nlm.nih.gov/genomes/all/GCA/000/940/895/GCA_000940895.2_ASM94089v2
Salmonella enterica subsp. enterica serovar Anatum str. USDA-ARS-USMARC-1175	USDA-ARS-USMARC-1175	19669	SAMN02712199	PRJNA236661	Proteobacteria	Gammaproteobacteria	GCA_000963535.2	4.7316	52.2	chromosome:NZ_CP007483.2/CP007483.2	-	1	4789	4549	2015-03-26	2017-03-11	Complete Genome	ftp://ftp.ncbi.nlm.nih.gov/genomes/all/GCF/000/963/535/GCF_000963535.2_ASM96353v2	ftp://ftp.ncbi.nlm.nih.gov/genomes/all/GCA/000/963/535/GCA_000963535.2_ASM96353v2
Salmonella enterica subsp. enterica serovar Anatum str. USDA-ARS-USMARC-1735	USDA-ARS-USMARC-1735	19669	SAMN02716852	PRJNA236656	Proteobacteria	Gammaproteobacteria	GCA_000988525.3	4.94553	51.9794	chromosome:NZ_CP007584.2/CP007584.2; plasmid pSAN1-1735:NZ_CP014707.1/CP014707.1	-	2	5087	4821	2015-05-06	2017-03-03	Complete Genome	ftp://ftp.ncbi.nlm.nih.gov/genomes/all/GCF/000/988/525/GCF_000988525.3_ASM98852v3	ftp://ftp.ncbi.nlm.nih.gov/genomes/all/GCA/000/988/525/GCA_000988525.3_ASM98852v3
Salmonella enterica subsp. enterica serovar Bareilly str. CFSAN000189	CFSAN000189	19669	SAMN01823701	PRJNA186035	Proteobacteria	Gammaproteobacteria	GCA_000439415.1	4.80881	52.174	chromosome:NC_021844.1/CP006053.1; plasmid unnamed:NC_021817.1/CP006054.1	-	2	4857	4606	2013-07-16	2019-03-27	Complete Genome	ftp://ftp.ncbi.nlm.nih.gov/genomes/all/GCF/000/439/415/GCF_000439415.1_ASM43941v1	ftp://ftp.ncbi.nlm.nih.gov/genomes/all/GCA/000/439/415/GCA_000439415.1_ASM43941v1
Salmonella enterica subsp. enterica serovar Braenderup	151	19669	SAMN08514365	PRJNA433689	Proteobacteria	Gammaproteobacteria	GCA_003118975.1	4.67773	52.3	-	QDOT01	77	4763	4509	2018-05-02	2018-05-22	Contig	ftp://ftp.ncbi.nlm.nih.gov/genomes/all/GCF/003/118/975/GCF_003118975.1_ASM311897v1	ftp://ftp.ncbi.nlm.nih.gov/genomes/all/GCA/003/118/975/GCA_003118975.1_ASM311897v1
Salmonella enterica subsp. enterica serovar Braenderup	104	19669	SAMN08514318	PRJNA433689	Proteobacteria	Gammaproteobacteria	GCA_003119995.1	4.89996	52.2	-	QDQO01	61	5020	4757	2018-05-02	2018-05-22	Contig	ftp://ftp.ncbi.nlm.nih.gov/genomes/all/GCF/003/119/995/GCF_003119995.1_ASM311999v1	ftp://ftp.ncbi.nlm.nih.gov/genomes/all/GCA/003/119/995/GCA_003119995.1_ASM311999v1
Salmonella enterica subsp. enterica serovar Braenderup	106	19669	SAMN08514320	PRJNA433689	Proteobacteria	Gammaproteobacteria	GCA_003119955.1	4.8031	52.3	-	QDQM01	53	4913	4654	2018-05-02	2018-05-22	Contig	ftp://ftp.ncbi.nlm.nih.gov/genomes/all/GCF/003/119/955/GCF_003119955.1_ASM311995v1	ftp://ftp.ncbi.nlm.nih.gov/genomes/all/GCA/003/119/955/GCA_003119955.1_ASM311995v1
Salmonella enterica subsp. enterica serovar Braenderup	114	19669	SAMN08514328	PRJNA433689	Proteobacteria	Gammaproteobacteria	GCA_003119815.1	4.80315	52.3	-	QDQE01	71	4910	4648	2018-05-02	2018-05-22	Contig	ftp://ftp.ncbi.nlm.nih.gov/genomes/all/GCF/003/119/815/GCF_003119815.1_ASM311981v1	ftp://ftp.ncbi.nlm.nih.gov/genomes/all/GCA/003/119/815/GCA_003119815.1_ASM311981v1
Salmonella enterica subsp. enterica serovar Braenderup	127	19669	SAMN08514341	PRJNA433689	Proteobacteria	Gammaproteobacteria	GCA_003119535.1	4.79744	52.3	-	QDPR01	50	4904	4644	2018-05-02	2018-05-22	Contig	ftp://ftp.ncbi.nlm.nih.gov/genomes/all/GCF/003/119/535/GCF_003119535.1_ASM311953v1	ftp://ftp.ncbi.nlm.nih.gov/genomes/all/GCA/003/119/535/GCA_003119535.1_ASM311953v1
Salmonella enterica subsp. enterica serovar Braenderup	147	19669	SAMN08514361	PRJNA433689	Proteobacteria	Gammaproteobacteria	GCA_003119055.1	4.72394	52.2	-	QDOX01	48	4833	4580	2018-05-02	2018-05-22	Contig	ftp://ftp.ncbi.nlm.nih.gov/genomes/all/GCF/003/119/055/GCF_003119055.1_ASM311905v1	ftp://ftp.ncbi.nlm.nih.gov/genomes/all/GCA/003/119/055/GCA_003119055.1_ASM311905v1
Salmonella enterica subsp. enterica serovar Braenderup	148	19669	SAMN08514362	PRJNA433689	Proteobacteria	Gammaproteobacteria	GCA_003119035.1	4.70008	52.3	-	QDOW01	52	4799	4537	2018-05-02	2018-05-22	Contig	ftp://ftp.ncbi.nlm.nih.gov/genomes/all/GCF/003/119/035/GCF_003119035.1_ASM311903v1	ftp://ftp.ncbi.nlm.nih.gov/genomes/all/GCA/003/119/035/GCA_003119035.1_ASM311903v1
Salmonella enterica subsp. enterica serovar Braenderup	150	19669	SAMN08514364	PRJNA433689	Proteobacteria	Gammaproteobacteria	GCA_003118995.1	4.76718	52.2	-	QDOU01	50	4882	4625	2018-05-02	2018-05-22	Contig	ftp://ftp.ncbi.nlm.nih.gov/genomes/all/GCF/003/118/995/GCF_003118995.1_ASM311899v1	ftp://ftp.ncbi.nlm.nih.gov/genomes/all/GCA/003/118/995/GCA_003118995.1_ASM311899v1
Salmonella enterica subsp. enterica serovar Bredeney str. CFSAN001080	CFSAN001080	19669	SAMN01813431	PRJNA167391	Proteobacteria	Gammaproteobacteria	GCA_000487775.2	4.60385	52.3	chromosome:NZ_CP007533.1/CP007533.1	-	1	4621	4377	2014-04-04	2017-02-26	Complete Genome	ftp://ftp.ncbi.nlm.nih.gov/genomes/all/GCF/000/487/775/GCF_000487775.1_ASM48777v2	ftp://ftp.ncbi.nlm.nih.gov/genomes/all/GCA/000/487/775/GCA_000487775.2_ASM48777v2
Salmonella enterica subsp. enterica serovar Cerro	155	19669	SAMN08514369	PRJNA433689	Proteobacteria	Gammaproteobacteria	GCA_003118055.1	4.59304	52.3	-	QDUO01	67	4700	4424	2018-05-02	2018-05-22	Contig	ftp://ftp.ncbi.nlm.nih.gov/genomes/all/GCF/003/118/055/GCF_003118055.1_ASM311805v1	ftp://ftp.ncbi.nlm.nih.gov/genomes/all/GCA/003/118/055/GCA_003118055.1_ASM311805v1
Salmonella enterica subsp. enterica serovar Cerro str. CFSAN001588	CFSAN001588	19669	SAMN02383555	PRJNA224206	Proteobacteria	Gammaproteobacteria	GCA_000505365.2	4.76824	52.169	chromosome:NZ_CP012833.1/CP012833.1; plasmid pCFSAN001588_001:NZ_CP012834.1/CP012834.1; plasmid pCFSAN001588_002:NZ_CP012835.1/CP012835.1	-	3	4880	4564	2015-10-06	2017-02-28	Complete Genome	ftp://ftp.ncbi.nlm.nih.gov/genomes/all/GCF/000/505/365/GCF_000505365.2_ASM50536v2	ftp://ftp.ncbi.nlm.nih.gov/genomes/all/GCA/000/505/365/GCA_000505365.2_ASM50536v2
Salmonella enterica subsp. enterica serovar Chester str. ATCC 11997	ATCC 11997	19669	SAMN01823711	PRJNA61435	Proteobacteria	Gammaproteobacteria	GCA_000487255.2	4.66092	52.2	chromosome:NZ_CP019178.1/CP019178.1	-	1	4730	4444	2017-01-17	2017-03-02	Complete Genome	ftp://ftp.ncbi.nlm.nih.gov/genomes/all/GCF/000/487/255/GCF_000487255.2_ASM48725v2	ftp://ftp.ncbi.nlm.nih.gov/genomes/all/GCA/000/487/255/GCA_000487255.2_ASM48725v2
Salmonella enterica subsp. enterica serovar Choleraesuis	C500	19669	SAMN02741042	PRJNA245852	Proteobacteria	Gammaproteobacteria	GCA_000742815.1	4.75159	52.2	chromosome:NZ_CP007639.1/CP007639.1	-	1	4860	4475	2014-08-21	2017-02-26	Complete Genome	ftp://ftp.ncbi.nlm.nih.gov/genomes/all/GCF/000/742/815/GCF_000742815.1_ASM74281v1	ftp://ftp.ncbi.nlm.nih.gov/genomes/all/GCA/000/742/815/GCA_000742815.1_ASM74281v1
Salmonella enterica subsp. enterica serovar Choleraesuis str. ATCC 10708	ATCC 10708	19669	SAMN01823712	PRJNA61355	Proteobacteria	Gammaproteobacteria	GCA_000487295.3	4.80168	52.199	chromosome:NZ_CP012344.2/CP012344.2; plasmid pCFSAN000679_01:NZ_CP012345.2/CP012345.2	-	2	4856	4462	2015-08-12	2018-11-10	Complete Genome	ftp://ftp.ncbi.nlm.nih.gov/genomes/all/GCF/000/487/295/GCF_000487295.3_ASM48729v3	ftp://ftp.ncbi.nlm.nih.gov/genomes/all/GCA/000/487/295/GCA_000487295.3_ASM48729v3
Salmonella enterica subsp. enterica serovar Choleraesuis str. SC-B67	SC-B67	19669	SAMN02603109	PRJNA9618	Proteobacteria	Gammaproteobacteria	GCA_000008105.1	4.944	52.1737	chromosome:NC_006905.1/AE017220.1; plasmid pSC138:NC_006856.1/AY509004.1; plasmid pSCV50:NC_006855.1/AY509003.1	-	3	5131	4667	2005-04-01	2017-02-26	Complete Genome	ftp://ftp.ncbi.nlm.nih.gov/genomes/all/GCF/000/008/105/GCF_000008105.1_ASM810v1	ftp://ftp.ncbi.nlm.nih.gov/genomes/all/GCA/000/008/105/GCA_000008105.1_ASM810v1
Salmonella enterica subsp. enterica serovar Cubana str. CFSAN002050	CFSAN002050	19669	SAMN01832088	PRJNA184141	Proteobacteria	Gammaproteobacteria	GCA_000430125.1	5.26701	51.8899	chromosome:NC_021818.1/CP006055.1; plasmid unnamed:NC_021845.1/CP006056.1; plasmid unnamed2:NC_021819.1/CP006057.1	-	3	5378	5081	2013-07-16	2017-02-26	Complete Genome	ftp://ftp.ncbi.nlm.nih.gov/genomes/all/GCF/000/430/125/GCF_000430125.1_ASM43012v1	ftp://ftp.ncbi.nlm.nih.gov/genomes/all/GCA/000/430/125/GCA_000430125.1_ASM43012v1
Salmonella enterica subsp. enterica serovar Dublin str. CT_02021853	CT_02021853	19669	SAMN02604065	PRJNA19467	Proteobacteria	Gammaproteobacteria	GCA_000020925.1	4.91746	52.1454	chromosome:NC_011205.1/CP001144.1; plasmid pCT02021853_74:NC_011204.1/CP001143.1	-	2	5050	4731	2008-09-04	2017-02-26	Complete Genome	ftp://ftp.ncbi.nlm.nih.gov/genomes/all/GCF/000/020/925/GCF_000020925.1_ASM2092v1	ftp://ftp.ncbi.nlm.nih.gov/genomes/all/GCA/000/020/925/GCA_000020925.1_ASM2092v1
Salmonella enterica subsp. enterica serovar Elomrane	144	19669	SAMN08514358	PRJNA433689	Proteobacteria	Gammaproteobacteria	GCA_003119135.1	4.78604	52.2	-	QDPA01	111	4885	4592	2018-05-02	2018-05-22	Contig	ftp://ftp.ncbi.nlm.nih.gov/genomes/all/GCF/003/119/135/GCF_003119135.1_ASM311913v1	ftp://ftp.ncbi.nlm.nih.gov/genomes/all/GCA/003/119/135/GCA_003119135.1_ASM311913v1
Salmonella enterica subsp. enterica serovar Enteritidis	Durban	19669	SAMN02712059	PRJNA241513	Proteobacteria	Gammaproteobacteria	GCA_000612325.1	4.7383	52.1975	chromosome:NZ_CP007507.1/CP007507.1; plasmid unnamed:NZ_CP007508.1/CP007508.1	-	2	4833	4555	2014-04-04	2017-02-26	Complete Genome	ftp://ftp.ncbi.nlm.nih.gov/genomes/all/GCF/000/612/325/GCF_000612325.1_ASM61232v1	ftp://ftp.ncbi.nlm.nih.gov/genomes/all/GCA/000/612/325/GCA_000612325.1_ASM61232v1
Salmonella enterica subsp. enterica serovar Enteritidis	OLF-SE7-100819	19669	SAMN02941163	PRJNA256209	Proteobacteria	Gammaproteobacteria	GCA_000750215.1	4.71094	52.2	chromosome:NZ_CP009089.1/CP009089.1	-	1	4798	4512	2014-09-09	2017-02-26	Complete Genome	ftp://ftp.ncbi.nlm.nih.gov/genomes/all/GCF/000/750/215/GCF_000750215.1_ASM75021v1	ftp://ftp.ncbi.nlm.nih.gov/genomes/all/GCA/000/750/215/GCA_000750215.1_ASM75021v1
Salmonella enterica subsp. enterica serovar Enteritidis	OLF-SE8-1021710	19669	SAMN02941164	PRJNA256209	Proteobacteria	Gammaproteobacteria	GCA_000750255.1	4.66728	52.2	chromosome:NZ_CP009090.1/CP009090.1	-	1	4747	4471	2014-09-09	2017-02-26	Complete Genome	ftp://ftp.ncbi.nlm.nih.gov/genomes/all/GCF/000/750/255/GCF_000750255.1_ASM75025v1	ftp://ftp.ncbi.nlm.nih.gov/genomes/all/GCA/000/750/255/GCA_000750255.1_ASM75025v1
Salmonella enterica subsp. enterica serovar Enteritidis	OLF-SE9-10012	19669	SAMN02941165	PRJNA256209	Proteobacteria	Gammaproteobacteria	GCA_000750295.1	4.67126	52.1	chromosome:NZ_CP009091.1/CP009091.1	-	1	4762	4456	2014-09-09	2017-02-27	Complete Genome	ftp://ftp.ncbi.nlm.nih.gov/genomes/all/GCF/000/750/295/GCF_000750295.1_ASM75029v1	ftp://ftp.ncbi.nlm.nih.gov/genomes/all/GCA/000/750/295/GCA_000750295.1_ASM75029v1
Salmonella enterica subsp. enterica serovar Enteritidis	OLF-SE10-10052	19669	SAMN02941166	PRJNA256209	Proteobacteria	Gammaproteobacteria	GCA_000750335.1	4.70989	52.2	chromosome:NZ_CP009092.1/CP009092.1	-	1	4796	4520	2014-09-09	2017-02-27	Complete Genome	ftp://ftp.ncbi.nlm.nih.gov/genomes/all/GCF/000/750/335/GCF_000750335.1_ASM75033v1	ftp://ftp.ncbi.nlm.nih.gov/genomes/all/GCA/000/750/335/GCA_000750335.1_ASM75033v1
Salmonella enterica subsp. enterica serovar Enteritidis	OLF-SE11-10058	19669	SAMN02941167	PRJNA256209	Proteobacteria	Gammaproteobacteria	GCA_000750375.1	4.70274	52.2	chromosome:NZ_CP009093.1/CP009093.1	-	1	4790	4501	2014-09-09	2017-02-27	Complete Genome	ftp://ftp.ncbi.nlm.nih.gov/genomes/all/GCF/000/750/375/GCF_000750375.1_ASM75037v1	ftp://ftp.ncbi.nlm.nih.gov/genomes/all/GCA/000/750/375/GCA_000750375.1_ASM75037v1
Salmonella enterica subsp. enterica serovar Enteritidis	OLF-SE3-98983-4	19669	SAMN02937349	PRJNA256209	Proteobacteria	Gammaproteobacteria	GCA_000750395.2	4.67913	52.2	chromosome:NZ_CP009085.2/CP009085.2	-	1	4770	4476	2014-09-09	2018-05-16	Complete Genome	ftp://ftp.ncbi.nlm.nih.gov/genomes/all/GCF/000/750/395/GCF_000750395.2_ASM75039v2	ftp://ftp.ncbi.nlm.nih.gov/genomes/all/GCA/000/750/395/GCA_000750395.2_ASM75039v2
Salmonella enterica subsp. enterica serovar Enteritidis	OLF-SE2-98984-6	19669	SAMN02937348	PRJNA256209	Proteobacteria	Gammaproteobacteria	GCA_000750415.2	4.67913	52.2	chromosome:NZ_CP009084.2/CP009084.2	-	1	4751	4488	2014-09-09	2017-02-27	Complete Genome	ftp://ftp.ncbi.nlm.nih.gov/genomes/all/GCF/000/750/415/GCF_000750415.2_ASM75041v2	ftp://ftp.ncbi.nlm.nih.gov/genomes/all/GCA/000/750/415/GCA_000750415.2_ASM75041v2
Salmonella enterica subsp. enterica serovar Enteritidis	OLF-SE4-0317-8	19669	SAMN02937350	PRJNA256209	Proteobacteria	Gammaproteobacteria	GCA_000750435.1	4.67838	52.2	chromosome:NZ_CP009086.1/CP009086.1	-	1	4752	4487	2014-09-09	2017-02-26	Complete Genome	ftp://ftp.ncbi.nlm.nih.gov/genomes/all/GCF/000/750/435/GCF_000750435.1_ASM75043v1	ftp://ftp.ncbi.nlm.nih.gov/genomes/all/GCA/000/750/435/GCA_000750435.1_ASM75043v1
Salmonella enterica subsp. enterica serovar Enteritidis	OLF-SE5-1104-2	19669	SAMN02937351	PRJNA256209	Proteobacteria	Gammaproteobacteria	GCA_000750455.1	4.67857	52.2	chromosome:NZ_CP009087.1/CP009087.1	-	1	4751	4486	2014-09-09	2017-02-26	Complete Genome	ftp://ftp.ncbi.nlm.nih.gov/genomes/all/GCF/000/750/455/GCF_000750455.1_ASM75045v1	ftp://ftp.ncbi.nlm.nih.gov/genomes/all/GCA/000/750/455/GCA_000750455.1_ASM75045v1
Salmonella enterica subsp. enterica serovar Enteritidis	OLF-SE1-1019-1	19669	SAMN02937347	PRJNA256209	Proteobacteria	Gammaproteobacteria	GCA_000750475.1	4.67891	52.2	chromosome:NZ_CP009083.1/CP009083.1	-	1	4754	4492	2014-09-09	2017-02-26	Complete Genome	ftp://ftp.ncbi.nlm.nih.gov/genomes/all/GCF/000/750/475/GCF_000750475.1_ASM75047v1	ftp://ftp.ncbi.nlm.nih.gov/genomes/all/GCA/000/750/475/GCA_000750475.1_ASM75047v1
Salmonella enterica subsp. enterica serovar Enteritidis	OLF-SE6-00219-16	19669	SAMN02937352	PRJNA256209	Proteobacteria	Gammaproteobacteria	GCA_000750495.1	4.67762	52.2	chromosome:NZ_CP009088.1/CP009088.1	-	1	4768	4451	2014-09-09	2017-02-26	Complete Genome	ftp://ftp.ncbi.nlm.nih.gov/genomes/all/GCF/000/750/495/GCF_000750495.1_ASM75049v1	ftp://ftp.ncbi.nlm.nih.gov/genomes/all/GCA/000/750/495/GCA_000750495.1_ASM75049v1
Salmonella enterica subsp. enterica serovar Enteritidis	SEJ	19669	SAMN02904629	PRJNA244356	Proteobacteria	Gammaproteobacteria	GCA_000754375.1	4.7383	52.1975	chromosome:NZ_CP008928.1/CP008928.1; plasmid unnamed:NZ_CP008927.1/CP008927.1	-	2	4829	4562	2014-09-12	2017-02-27	Complete Genome	ftp://ftp.ncbi.nlm.nih.gov/genomes/all/GCF/000/754/375/GCF_000754375.1_ASM75437v1	ftp://ftp.ncbi.nlm.nih.gov/genomes/all/GCA/000/754/375/GCA_000754375.1_ASM75437v1
Salmonella enterica subsp. enterica serovar Enteritidis	SEE1	19669	SAMN03465493	PRJNA280705	Proteobacteria	Gammaproteobacteria	GCA_001185215.1	4.67837	52.2	chromosome:NZ_CP011790.1/CP011790.1	-	1	4752	4419	2015-07-22	2017-02-27	Complete Genome	ftp://ftp.ncbi.nlm.nih.gov/genomes/all/GCF/001/185/215/GCF_001185215.1_ASM118521v1	ftp://ftp.ncbi.nlm.nih.gov/genomes/all/GCA/001/185/215/GCA_001185215.1_ASM118521v1
Salmonella enterica subsp. enterica serovar Enteritidis	SEE2	19669	SAMN03468068	PRJNA280707	Proteobacteria	Gammaproteobacteria	GCA_001185245.1	4.67783	52.2	chromosome:NZ_CP011791.1/CP011791.1	-	1	4750	4378	2015-07-22	2017-02-27	Complete Genome	ftp://ftp.ncbi.nlm.nih.gov/genomes/all/GCF/001/185/245/GCF_001185245.1_ASM118524v1	ftp://ftp.ncbi.nlm.nih.gov/genomes/all/GCA/001/185/245/GCA_001185245.1_ASM118524v1
Salmonella enterica subsp. enterica serovar Enteritidis	FORC_007	19669	SAMN03140319	PRJNA262006	Proteobacteria	Gammaproteobacteria	GCA_001305235.1	4.78191	52.1173	chromosome:NZ_CP009768.1/CP009768.1; plasmid pFORC7:NZ_CP009767.1/CP009767.1	-	2	4889	4607	2015-10-01	2017-02-28	Complete Genome	ftp://ftp.ncbi.nlm.nih.gov/genomes/all/GCF/001/305/235/GCF_001305235.1_ASM130523v1	ftp://ftp.ncbi.nlm.nih.gov/genomes/all/GCA/001/305/235/GCA_001305235.1_ASM130523v1
Salmonella enterica subsp. enterica serovar Enteritidis str. 18569	18569	19669	SAMN01041085	PRJNA41929	Proteobacteria	Gammaproteobacteria	GCA_000335875.2	4.74533	52.1962	chromosome:NZ_CP011394.1/CP011394.1; plasmid pCFSAN000006:NZ_CP011395.1/CP011395.1	-	2	4845	4558	2015-05-11	2017-02-27	Complete Genome	ftp://ftp.ncbi.nlm.nih.gov/genomes/all/GCF/000/335/875/GCF_000335875.2_ASM33587v2	ftp://ftp.ncbi.nlm.nih.gov/genomes/all/GCA/000/335/875/GCA_000335875.2_ASM33587v2
Salmonella enterica subsp. enterica serovar Enteritidis str. 77-1427	77-1427	19669	SAMN01041143	PRJNA60069	Proteobacteria	Gammaproteobacteria	GCA_000280315.2	4.71868	52.0968	chromosome:NZ_CP007598.1/CP007598.1; plasmid pCFSAN000111_01:NZ_CP007599.1/CP007599.1	-	2	4813	4546	2014-05-06	2017-02-26	Complete Genome	ftp://ftp.ncbi.nlm.nih.gov/genomes/all/GCF/000/280/315/GCF_000280315.2_ASM28031v2	ftp://ftp.ncbi.nlm.nih.gov/genomes/all/GCA/000/280/315/GCA_000280315.2_ASM28031v2
Salmonella enterica subsp. enterica serovar Enteritidis str. CDC_2010K_0968	CDC_2010K-0968	19669	SAMN01041170	PRJNA52491	Proteobacteria	Gammaproteobacteria	GCA_000329365.2	4.73903	52.1975	chromosome:NZ_CP007528.1/CP007528.1; plasmid plasmid00:NZ_CP007529.1/CP007529.1	-	2	4828	4554	2014-04-04	2017-02-27	Complete Genome	ftp://ftp.ncbi.nlm.nih.gov/genomes/all/GCF/000/329/365/GCF_000329365.2_ASM32936v2	ftp://ftp.ncbi.nlm.nih.gov/genomes/all/GCA/000/329/365/GCA_000329365.2_ASM32936v2
Salmonella enterica subsp. enterica serovar Enteritidis str. EC20090641	EC20090641	19669	SAMN02384172	PRJNA219482	Proteobacteria	Gammaproteobacteria	GCA_000626275.2	4.71231	52.2	chromosome:NZ_CP007249.2/CP007249.2	-	1	4800	4532	2014-04-02	2017-02-27	Complete Genome	ftp://ftp.ncbi.nlm.nih.gov/genomes/all/GCF/000/626/275/GCF_000626275.2_ASM62627v2	ftp://ftp.ncbi.nlm.nih.gov/genomes/all/GCA/000/626/275/GCA_000626275.2_ASM62627v2
Salmonella enterica subsp. enterica serovar Enteritidis str. EC20090698	EC20090698	19669	SAMN02384173	PRJNA219482	Proteobacteria	Gammaproteobacteria	GCA_000626255.1	4.681	52.2	chromosome:NZ_CP007248.1/CP007248.1	-	1	4745	4491	2014-04-02	2017-02-26	Complete Genome	ftp://ftp.ncbi.nlm.nih.gov/genomes/all/GCF/000/626/255/GCF_000626255.1_ASM62625v1	ftp://ftp.ncbi.nlm.nih.gov/genomes/all/GCA/000/626/255/GCA_000626255.1_ASM62625v1
Salmonella enterica subsp. enterica serovar Enteritidis str. EC20100101	EC20100101	19669	SAMN02384178	PRJNA219482	Proteobacteria	Gammaproteobacteria	GCA_000626215.1	4.65416	52.2	chromosome:NZ_CP007246.1/CP007246.1	-	1	4728	4463	2014-04-02	2017-02-26	Complete Genome	ftp://ftp.ncbi.nlm.nih.gov/genomes/all/GCF/000/626/215/GCF_000626215.1_ASM62621v1	ftp://ftp.ncbi.nlm.nih.gov/genomes/all/GCA/000/626/215/GCA_000626215.1_ASM62621v1
Salmonella enterica subsp. enterica serovar Enteritidis str. EC20100325	EC20100325	19669	SAMN02384321	PRJNA219482	Proteobacteria	Gammaproteobacteria	GCA_000626695.2	4.68585	52.2	chromosome:NZ_CP007360.2/CP007360.2	-	1	4762	4496	2014-04-11	2017-03-01	Complete Genome	ftp://ftp.ncbi.nlm.nih.gov/genomes/all/GCF/000/626/695/GCF_000626695.2_ASM62669v2	ftp://ftp.ncbi.nlm.nih.gov/genomes/all/GCA/000/626/695/GCA_000626695.2_ASM62669v2
Salmonella enterica subsp. enterica serovar Enteritidis str. EC20110221	EC20110221	19669	SAMN02384174	PRJNA219482	Proteobacteria	Gammaproteobacteria	GCA_000626235.1	4.70903	52.2	chromosome:NZ_CP007247.1/CP007247.1	-	1	4787	4526	2014-04-02	2017-02-26	Complete Genome	ftp://ftp.ncbi.nlm.nih.gov/genomes/all/GCF/000/626/235/GCF_000626235.1_ASM62623v1	ftp://ftp.ncbi.nlm.nih.gov/genomes/all/GCA/000/626/235/GCA_000626235.1_ASM62623v1
Salmonella enterica subsp. enterica serovar Enteritidis str. EC20110354	EC20110354	19669	SAMN02384160	PRJNA219482	Proteobacteria	Gammaproteobacteria	GCA_000626175.1	4.71116	52.2	chromosome:NZ_CP007175.1/CP007175.1	-	1	4790	4527	2014-04-02	2017-02-26	Complete Genome	ftp://ftp.ncbi.nlm.nih.gov/genomes/all/GCF/000/626/175/GCF_000626175.1_ASM62617v1	ftp://ftp.ncbi.nlm.nih.gov/genomes/all/GCA/000/626/175/GCA_000626175.1_ASM62617v1
Salmonella enterica subsp. enterica serovar Enteritidis str. EC20110355	EC20110355	19669	SAMN02384171	PRJNA219482	Proteobacteria	Gammaproteobacteria	GCA_000626295.1	4.68184	52.2	chromosome:NZ_CP007250.1/CP007250.1	-	1	4756	4493	2014-04-02	2017-02-26	Complete Genome	ftp://ftp.ncbi.nlm.nih.gov/genomes/all/GCF/000/626/295/GCF_000626295.1_ASM62629v1	ftp://ftp.ncbi.nlm.nih.gov/genomes/all/GCA/000/626/295/GCA_000626295.1_ASM62629v1
Salmonella enterica subsp. enterica serovar Enteritidis str. EC20110356	EC20110356	19669	SAMN02384161	PRJNA219482	Proteobacteria	Gammaproteobacteria	GCA_000623375.1	4.68281	52.2	chromosome:NZ_CP007262.1/CP007262.1	-	1	4758	4496	2014-04-01	2017-02-26	Complete Genome	ftp://ftp.ncbi.nlm.nih.gov/genomes/all/GCF/000/623/375/GCF_000623375.1_ASM62337v1	ftp://ftp.ncbi.nlm.nih.gov/genomes/all/GCA/000/623/375/GCA_000623375.1_ASM62337v1
Salmonella enterica subsp. enterica serovar Enteritidis str. EC20110357	EC20110357	19669	SAMN02384162	PRJNA219482	Proteobacteria	Gammaproteobacteria	GCA_000623355.1	4.67842	52.2	chromosome:NZ_CP007261.1/CP007261.1	-	1	4748	4488	2014-04-01	2017-02-26	Complete Genome	ftp://ftp.ncbi.nlm.nih.gov/genomes/all/GCF/000/623/355/GCF_000623355.1_ASM62335v1	ftp://ftp.ncbi.nlm.nih.gov/genomes/all/GCA/000/623/355/GCA_000623355.1_ASM62335v1
Salmonella enterica subsp. enterica serovar Enteritidis str. EC20110358	EC20110358	19669	SAMN02384163	PRJNA219482	Proteobacteria	Gammaproteobacteria	GCA_000623335.1	4.67869	52.2	chromosome:NZ_CP007260.1/CP007260.1	-	1	4745	4487	2014-04-01	2017-02-26	Complete Genome	ftp://ftp.ncbi.nlm.nih.gov/genomes/all/GCF/000/623/335/GCF_000623335.1_ASM62333v1	ftp://ftp.ncbi.nlm.nih.gov/genomes/all/GCA/000/623/335/GCA_000623335.1_ASM62333v1
Salmonella enterica subsp. enterica serovar Enteritidis str. EC20110359	EC20110359	19669	SAMN02384164	PRJNA219482	Proteobacteria	Gammaproteobacteria	GCA_000623315.1	4.71147	52.2	chromosome:NZ_CP007259.1/CP007259.1	-	1	4791	4526	2014-04-01	2017-02-26	Complete Genome	ftp://ftp.ncbi.nlm.nih.gov/genomes/all/GCF/000/623/315/GCF_000623315.1_ASM62331v1	ftp://ftp.ncbi.nlm.nih.gov/genomes/all/GCA/000/623/315/GCA_000623315.1_ASM62331v1
Salmonella enterica subsp. enterica serovar Enteritidis str. EC20110360	EC20110360	19669	SAMN02384166	PRJNA219482	Proteobacteria	Gammaproteobacteria	GCA_000623295.1	4.67862	52.2	chromosome:NZ_CP007258.1/CP007258.1	-	1	4750	4483	2014-04-01	2017-02-26	Complete Genome	ftp://ftp.ncbi.nlm.nih.gov/genomes/all/GCF/000/623/295/GCF_000623295.1_ASM62329v1	ftp://ftp.ncbi.nlm.nih.gov/genomes/all/GCA/000/623/295/GCA_000623295.1_ASM62329v1
Salmonella enterica subsp. enterica serovar Enteritidis str. EC20110361	EC20110361	19669	SAMN02384167	PRJNA219482	Proteobacteria	Gammaproteobacteria	GCA_000623275.1	4.68291	52.2	chromosome:NZ_CP007263.1/CP007263.1	-	1	4753	4481	2014-04-01	2017-02-26	Complete Genome	ftp://ftp.ncbi.nlm.nih.gov/genomes/all/GCF/000/623/275/GCF_000623275.1_ASM62327v1	ftp://ftp.ncbi.nlm.nih.gov/genomes/all/GCA/000/623/275/GCA_000623275.1_ASM62327v1
Salmonella enterica subsp. enterica serovar Enteritidis str. EC20111095	EC20111095	19669	SAMN02384168	PRJNA219482	Proteobacteria	Gammaproteobacteria	GCA_000626375.1	4.67995	52.2	chromosome:NZ_CP007254.1/CP007254.1	-	1	4756	4488	2014-04-02	2017-02-26	Complete Genome	ftp://ftp.ncbi.nlm.nih.gov/genomes/all/GCF/000/626/375/GCF_000626375.1_ASM62637v1	ftp://ftp.ncbi.nlm.nih.gov/genomes/all/GCA/000/626/375/GCA_000626375.1_ASM62637v1
Salmonella enterica subsp. enterica serovar Enteritidis str. EC20111174	EC20111174	19669	SAMN02384177	PRJNA219482	Proteobacteria	Gammaproteobacteria	GCA_000626355.1	4.6838	52.2	chromosome:NZ_CP007253.1/CP007253.1	-	1	4758	4485	2014-04-02	2017-02-26	Complete Genome	ftp://ftp.ncbi.nlm.nih.gov/genomes/all/GCF/000/626/355/GCF_000626355.1_ASM62635v1	ftp://ftp.ncbi.nlm.nih.gov/genomes/all/GCA/000/626/355/GCA_000626355.1_ASM62635v1
Salmonella enterica subsp. enterica serovar Enteritidis str. EC20111175	EC20111175	19669	SAMN02384176	PRJNA219482	Proteobacteria	Gammaproteobacteria	GCA_000626335.1	4.67981	52.2	chromosome:NZ_CP007252.1/CP007252.1	-	1	4755	4487	2014-04-02	2017-02-26	Complete Genome	ftp://ftp.ncbi.nlm.nih.gov/genomes/all/GCF/000/626/335/GCF_000626335.1_ASM62633v1	ftp://ftp.ncbi.nlm.nih.gov/genomes/all/GCA/000/626/335/GCA_000626335.1_ASM62633v1
Salmonella enterica subsp. enterica serovar Enteritidis str. EC20120002	EC20120002	19669	SAMN02384187	PRJNA219482	Proteobacteria	Gammaproteobacteria	GCA_000624395.2	4.67942	52.2	chromosome:NZ_CP007329.2/CP007329.2	-	1	4756	4492	2014-04-01	2017-02-27	Complete Genome	ftp://ftp.ncbi.nlm.nih.gov/genomes/all/GCF/000/624/395/GCF_000624395.2_ASM62439v2	ftp://ftp.ncbi.nlm.nih.gov/genomes/all/GCA/000/624/395/GCA_000624395.2_ASM62439v2
Salmonella enterica subsp. enterica serovar Enteritidis str. EC20120005	EC20120005	19669	SAMN02384189	PRJNA219482	Proteobacteria	Gammaproteobacteria	GCA_000623195.2	4.67929	52.2	chromosome:NZ_CP007267.2/CP007267.2	-	1	4756	4491	2014-04-01	2017-02-27	Complete Genome	ftp://ftp.ncbi.nlm.nih.gov/genomes/all/GCF/000/623/195/GCF_000623195.2_ASM62319v2	ftp://ftp.ncbi.nlm.nih.gov/genomes/all/GCA/000/623/195/GCA_000623195.2_ASM62319v2
Salmonella enterica subsp. enterica serovar Enteritidis str. EC20120008	EC20120008	19669	SAMN02384191	PRJNA219482	Proteobacteria	Gammaproteobacteria	GCA_000626195.1	4.71192	52.2	chromosome:NZ_CP007245.1/CP007245.1	-	1	4795	4501	2014-04-02	2017-02-26	Complete Genome	ftp://ftp.ncbi.nlm.nih.gov/genomes/all/GCF/000/626/195/GCF_000626195.1_ASM62619v1	ftp://ftp.ncbi.nlm.nih.gov/genomes/all/GCA/000/626/195/GCA_000626195.1_ASM62619v1
Salmonella enterica subsp. enterica serovar Enteritidis str. EC20120200	EC20120200	19669	SAMN02384250	PRJNA219482	Proteobacteria	Gammaproteobacteria	GCA_000626095.2	4.68585	52.2	chromosome:NZ_CP007434.2/CP007434.2	-	1	4764	4498	2014-04-01	2017-03-01	Complete Genome	ftp://ftp.ncbi.nlm.nih.gov/genomes/all/GCF/000/626/095/GCF_000626095.2_ASM62609v2	ftp://ftp.ncbi.nlm.nih.gov/genomes/all/GCA/000/626/095/GCA_000626095.2_ASM62609v2
Salmonella enterica subsp. enterica serovar Enteritidis str. EC20121175	EC20121175	19669	SAMN02384313	PRJNA219482	Proteobacteria	Gammaproteobacteria	GCA_000623055.2	4.67995	52.2	chromosome:NZ_CP007269.1/CP007269.2	-	1	4756	4488	2014-04-01	2017-02-26	Complete Genome	ftp://ftp.ncbi.nlm.nih.gov/genomes/all/GCF/000/623/055/GCF_000623055.1_ASM62305v2	ftp://ftp.ncbi.nlm.nih.gov/genomes/all/GCA/000/623/055/GCA_000623055.2_ASM62305v2
Salmonella enterica subsp. enterica serovar Enteritidis str. EC20121177	EC20121177	19669	SAMN02384315	PRJNA219482	Proteobacteria	Gammaproteobacteria	GCA_000624175.2	4.68585	52.2	chromosome:NZ_CP007333.1/CP007333.2	-	1	4763	4499	2014-04-01	2017-03-02	Complete Genome	ftp://ftp.ncbi.nlm.nih.gov/genomes/all/GCF/000/624/175/GCF_000624175.1_ASM62417v2	ftp://ftp.ncbi.nlm.nih.gov/genomes/all/GCA/000/624/175/GCA_000624175.2_ASM62417v2
Salmonella enterica subsp. enterica serovar Enteritidis str. EC20121178	EC20121178	19669	SAMN02384316	PRJNA219482	Proteobacteria	Gammaproteobacteria	GCA_000623095.2	4.68585	52.2	chromosome:NZ_CP007271.1/CP007271.2	-	1	4763	4501	2014-04-01	2017-03-01	Complete Genome	ftp://ftp.ncbi.nlm.nih.gov/genomes/all/GCF/000/623/095/GCF_000623095.1_ASM62309v2	ftp://ftp.ncbi.nlm.nih.gov/genomes/all/GCA/000/623/095/GCA_000623095.2_ASM62309v2
Salmonella enterica subsp. enterica serovar Enteritidis str. EC20121179	EC20121179	19669	SAMN02384317	PRJNA219482	Proteobacteria	Gammaproteobacteria	GCA_000623115.2	4.68585	52.2	chromosome:NZ_CP007272.2/CP007272.2	-	1	4761	4500	2014-04-01	2017-03-01	Complete Genome	ftp://ftp.ncbi.nlm.nih.gov/genomes/all/GCF/000/623/115/GCF_000623115.2_ASM62311v2	ftp://ftp.ncbi.nlm.nih.gov/genomes/all/GCA/000/623/115/GCA_000623115.2_ASM62311v2
Salmonella enterica subsp. enterica serovar Enteritidis str. EC20121180	EC20121180	19669	SAMN02384318	PRJNA219482	Proteobacteria	Gammaproteobacteria	GCA_000623135.2	4.68585	52.2	chromosome:NZ_CP007273.1/CP007273.2	-	1	4761	4499	2014-04-01	2017-03-01	Complete Genome	ftp://ftp.ncbi.nlm.nih.gov/genomes/all/GCF/000/623/135/GCF_000623135.1_ASM62313v2	ftp://ftp.ncbi.nlm.nih.gov/genomes/all/GCA/000/623/135/GCA_000623135.2_ASM62313v2
Salmonella enterica subsp. enterica serovar Enteritidis str. P125109	P125109	19669	SAMEA1705941	PRJEA30687	Proteobacteria	Gammaproteobacteria	GCA_000009505.1	4.68585	52.2	chromosome:NC_011294.1/AM933172.1	-	1	4762	4502	2008-09-18	2017-02-26	Complete Genome	ftp://ftp.ncbi.nlm.nih.gov/genomes/all/GCF/000/009/505/GCF_000009505.1_ASM950v1	ftp://ftp.ncbi.nlm.nih.gov/genomes/all/GCA/000/009/505/GCA_000009505.1_ASM950v1
Salmonella enterica subsp. enterica serovar Enteritidis str. SA19960848	SA19960848	19669	SAMN02384208	PRJNA219482	Proteobacteria	Gammaproteobacteria	GCA_000623615.2	4.68585	52.2	chromosome:NZ_CP007280.2/CP007280.2	-	1	4762	4498	2014-04-01	2017-03-01	Complete Genome	ftp://ftp.ncbi.nlm.nih.gov/genomes/all/GCF/000/623/615/GCF_000623615.2_ASM62361v2	ftp://ftp.ncbi.nlm.nih.gov/genomes/all/GCA/000/623/615/GCA_000623615.2_ASM62361v2
Salmonella enterica subsp. enterica serovar Enteritidis str. SA19970510	SA19970510	19669	SAMN02384194	PRJNA219482	Proteobacteria	Gammaproteobacteria	GCA_000623655.2	4.68585	52.2	chromosome:NZ_CP007282.2/CP007282.2	-	1	4765	4501	2014-04-01	2017-03-01	Complete Genome	ftp://ftp.ncbi.nlm.nih.gov/genomes/all/GCF/000/623/655/GCF_000623655.2_ASM62365v2	ftp://ftp.ncbi.nlm.nih.gov/genomes/all/GCA/000/623/655/GCA_000623655.2_ASM62365v2
Salmonella enterica subsp. enterica serovar Enteritidis str. SA19970769	SA19970769	19669	SAMN02384195	PRJNA219482	Proteobacteria	Gammaproteobacteria	GCA_000623675.2	4.68585	52.2	chromosome:NZ_CP007283.2/CP007283.2	-	1	4763	4500	2014-04-01	2017-03-01	Complete Genome	ftp://ftp.ncbi.nlm.nih.gov/genomes/all/GCF/000/623/675/GCF_000623675.2_ASM62367v2	ftp://ftp.ncbi.nlm.nih.gov/genomes/all/GCA/000/623/675/GCA_000623675.2_ASM62367v2
Salmonella enterica subsp. enterica serovar Enteritidis str. SA19980677	SA19980677	19669	SAMN02384193	PRJNA219482	Proteobacteria	Gammaproteobacteria	GCA_000623715.2	4.68585	52.2	chromosome:NZ_CP007285.2/CP007285.2	-	1	4764	4497	2014-04-01	2017-03-01	Complete Genome	ftp://ftp.ncbi.nlm.nih.gov/genomes/all/GCF/000/623/715/GCF_000623715.2_ASM62371v2	ftp://ftp.ncbi.nlm.nih.gov/genomes/all/GCA/000/623/715/GCA_000623715.2_ASM62371v2
Salmonella enterica subsp. enterica serovar Enteritidis str. SA19981522	SA19981522	19669	SAMN02384206	PRJNA219482	Proteobacteria	Gammaproteobacteria	GCA_000623735.2	4.68585	52.2	chromosome:NZ_CP007286.2/CP007286.2	-	1	4765	4501	2014-04-01	2017-03-01	Complete Genome	ftp://ftp.ncbi.nlm.nih.gov/genomes/all/GCF/000/623/735/GCF_000623735.2_ASM62373v2	ftp://ftp.ncbi.nlm.nih.gov/genomes/all/GCA/000/623/735/GCA_000623735.2_ASM62373v2
Salmonella enterica subsp. enterica serovar Enteritidis str. SA19981857	SA19981857	19669	SAMN02384207	PRJNA219482	Proteobacteria	Gammaproteobacteria	GCA_000623395.2	4.68585	52.2	chromosome:NZ_CP007288.2/CP007288.2	-	1	4762	4499	2014-04-01	2017-03-01	Complete Genome	ftp://ftp.ncbi.nlm.nih.gov/genomes/all/GCF/000/623/395/GCF_000623395.2_ASM62339v2	ftp://ftp.ncbi.nlm.nih.gov/genomes/all/GCA/000/623/395/GCA_000623395.2_ASM62339v2
Salmonella enterica subsp. enterica serovar Enteritidis str. SA19992322	SA19992322	19669	SAMN02384169	PRJNA219482	Proteobacteria	Gammaproteobacteria	GCA_000623455.2	4.68585	52.2	chromosome:NZ_CP007291.2/CP007291.2	-	1	4762	4498	2014-04-01	2017-03-01	Complete Genome	ftp://ftp.ncbi.nlm.nih.gov/genomes/all/GCF/000/623/455/GCF_000623455.2_ASM62345v2	ftp://ftp.ncbi.nlm.nih.gov/genomes/all/GCA/000/623/455/GCA_000623455.2_ASM62345v2
Salmonella enterica subsp. enterica serovar Enteritidis str. SA19994216	SA19994216	19669	SAMN02384220	PRJNA219482	Proteobacteria	Gammaproteobacteria	GCA_000623475.2	4.68585	52.2	chromosome:NZ_CP007292.1/CP007292.2	-	1	4764	4503	2014-04-01	2017-03-01	Complete Genome	ftp://ftp.ncbi.nlm.nih.gov/genomes/all/GCF/000/623/475/GCF_000623475.1_ASM62347v2	ftp://ftp.ncbi.nlm.nih.gov/genomes/all/GCA/000/623/475/GCA_000623475.2_ASM62347v2
Salmonella enterica subsp. enterica serovar Enteritidis str. SA20082034	SA20082034	19669	SAMN02384209	PRJNA219482	Proteobacteria	Gammaproteobacteria	GCA_000625855.2	4.68566	52.2	chromosome:NZ_CP007425.1/CP007425.2	-	1	4762	4501	2014-04-01	2017-03-02	Complete Genome	ftp://ftp.ncbi.nlm.nih.gov/genomes/all/GCF/000/625/855/GCF_000625855.1_ASM62585v2	ftp://ftp.ncbi.nlm.nih.gov/genomes/all/GCA/000/625/855/GCA_000625855.2_ASM62585v2
Salmonella enterica subsp. enterica serovar Enteritidis str. SA20094352	SA20094352	19669	SAMN02384212	PRJNA219482	Proteobacteria	Gammaproteobacteria	GCA_000624055.2	4.68585	52.2	chromosome:NZ_CP007312.2/CP007312.2	-	1	4762	4499	2014-04-01	2017-03-01	Complete Genome	ftp://ftp.ncbi.nlm.nih.gov/genomes/all/GCF/000/624/055/GCF_000624055.2_ASM62405v2	ftp://ftp.ncbi.nlm.nih.gov/genomes/all/GCA/000/624/055/GCA_000624055.2_ASM62405v2
Salmonella enterica subsp. enterica serovar Gallinarum str. 287/91	287/91	19669	SAMEA1705927	PRJEA30689	Proteobacteria	Gammaproteobacteria	GCA_000009525.1	4.6587	52.2	chromosome:NC_011274.1/AM933173.1	-	1	4614	4167	2008-09-18	2019-04-01	Complete Genome	ftp://ftp.ncbi.nlm.nih.gov/genomes/all/GCF/000/009/525/GCF_000009525.1_ASM952v1	ftp://ftp.ncbi.nlm.nih.gov/genomes/all/GCA/000/009/525/GCA_000009525.1_ASM952v1
Salmonella enterica subsp. enterica serovar Gallinarum str. 9184	9184	19669	SAMN00811241	PRJNA41263	Proteobacteria	Gammaproteobacteria	GCA_000335995.2	4.60991	52.2	chromosome:NZ_CP019035.1/CP019035.1	-	1	4661	4213	2017-01-17	2017-03-02	Complete Genome	ftp://ftp.ncbi.nlm.nih.gov/genomes/all/GCF/000/335/995/GCF_000335995.2_ASM33599v2	ftp://ftp.ncbi.nlm.nih.gov/genomes/all/GCA/000/335/995/GCA_000335995.2_ASM33599v2
Salmonella enterica subsp. enterica serovar Gallinarum/pullorum str. CDC1983-67	CDC1983-67	19669	SAMN01884234	PRJNA173203	Proteobacteria	Gammaproteobacteria	GCA_000462995.1	4.62309	52.2	chromosome:NC_022221.1/CP003786.1	-	1	4685	4247	2013-08-30	2017-02-26	Complete Genome	ftp://ftp.ncbi.nlm.nih.gov/genomes/all/GCF/000/462/995/GCF_000462995.1_ASM46299v1	ftp://ftp.ncbi.nlm.nih.gov/genomes/all/GCA/000/462/995/GCA_000462995.1_ASM46299v1
Salmonella enterica subsp. enterica serovar Give	121	19669	SAMN08514335	PRJNA433689	Proteobacteria	Gammaproteobacteria	GCA_003119655.1	4.5324	52.3	-	QDPX01	29	4601	4363	2018-05-02	2018-05-22	Contig	ftp://ftp.ncbi.nlm.nih.gov/genomes/all/GCF/003/119/655/GCF_003119655.1_ASM311965v1	ftp://ftp.ncbi.nlm.nih.gov/genomes/all/GCA/003/119/655/GCA_003119655.1_ASM311965v1
Salmonella enterica subsp. enterica serovar Heidelberg	FDAARGOS_54	19669	SAMN03255434	PRJNA231221	Proteobacteria	Gammaproteobacteria	GCA_001188125.2	4.75128	52.2	chromosome:NZ_CP026976.1/CP026976.1	-	1	4849	4585	2018-02-14	2019-01-23	Complete Genome	ftp://ftp.ncbi.nlm.nih.gov/genomes/all/GCF/001/188/125/GCF_001188125.2_ASM118812v2	ftp://ftp.ncbi.nlm.nih.gov/genomes/all/GCA/001/188/125/GCA_001188125.2_ASM118812v2
Salmonella enterica subsp. enterica serovar Heidelberg	SA02DT10168701	19669	SAMN04156749	PRJNA298211	Proteobacteria	Gammaproteobacteria	GCA_001441205.1	4.88816	52.0686	chromosome:NZ_CP012921.1/CP012921.1; plasmid pSA02DT10168701_37:NZ_CP012922.1/CP012922.1; plasmid pSA02DT10168701_99:NZ_CP012923.1/CP012923.1	-	3	5003	4745	2015-11-09	2017-03-01	Complete Genome	ftp://ftp.ncbi.nlm.nih.gov/genomes/all/GCF/001/441/205/GCF_001441205.1_ASM144120v1	ftp://ftp.ncbi.nlm.nih.gov/genomes/all/GCA/001/441/205/GCA_001441205.1_ASM144120v1
Salmonella enterica subsp. enterica serovar Heidelberg	12-4374	19669	SAMN04156727	PRJNA298211	Proteobacteria	Gammaproteobacteria	GCA_001441225.1	4.99246	52.0698	chromosome:NZ_CP012924.1/CP012924.1; plasmid p12-4374_2:NZ_CP012925.1/CP012925.1; plasmid p12-4374_3:NZ_CP012927.1/CP012927.1; plasmid p12-4374_37:NZ_CP012926.1/CP012926.1; plasmid p12-4374_62:NZ_CP012928.1/CP012928.1; plasmid p12-4374_96:NZ_CP012929.1/CP012929.1	-	6	5143	4882	2015-11-09	2017-03-01	Complete Genome	ftp://ftp.ncbi.nlm.nih.gov/genomes/all/GCF/001/441/225/GCF_001441225.1_ASM144122v1	ftp://ftp.ncbi.nlm.nih.gov/genomes/all/GCA/001/441/225/GCA_001441225.1_ASM144122v1
Salmonella enterica subsp. enterica serovar Heidelberg	N13-01290	19669	SAMN04156715	PRJNA298211	Proteobacteria	Gammaproteobacteria	GCA_001441245.1	5.15749	51.887	chromosome:NZ_CP012930.1/CP012930.1; plasmid pN13-01290_2:NZ_CP012932.1/CP012932.1; plasmid pN13-01290_23:NZ_CP012931.1/CP012931.1; plasmid pN13-01290_3-1:NZ_CP012933.1/CP012933.1; plasmid pN13-01290_3-2:NZ_CP012934.1/CP012934.1; plasmid pN13-01290_3-3:NZ_CP012935.1/CP012935.1; plasmid pN13-01290_98:NZ_CP012936.1/CP012936.1	-	7	5312	5044	2015-11-09	2017-03-01	Complete Genome	ftp://ftp.ncbi.nlm.nih.gov/genomes/all/GCF/001/441/245/GCF_001441245.1_ASM144124v1	ftp://ftp.ncbi.nlm.nih.gov/genomes/all/GCA/001/441/245/GCA_001441245.1_ASM144124v1
Salmonella enterica subsp. enterica serovar Heidelberg str. 41578	41578	19669	SAMN01088008	PRJNA78477	Proteobacteria	Gammaproteobacteria	GCA_000430105.1	4.95148	52.1153	chromosome:NC_021810.1/CP004086.1; plasmid pSEEH1578_01:NC_021811.1/CP004087.1; plasmid pSEEH1578_02:NC_021841.1/CP004088.1; plasmid pSEEH1578_03:NC_021869.1/CP004857.1	-	4	5095	4827	2013-07-16	2017-02-26	Complete Genome	ftp://ftp.ncbi.nlm.nih.gov/genomes/all/GCF/000/430/105/GCF_000430105.1_ASM43010v1	ftp://ftp.ncbi.nlm.nih.gov/genomes/all/GCA/000/430/105/GCA_000430105.1_ASM43010v1
Salmonella enterica subsp. enterica serovar Heidelberg str. B182	B182	19669	SAMN02603149	PRJNA88529	Proteobacteria	Gammaproteobacteria	GCA_000258365.1	4.78805	52.1137	chromosome:NC_017623.1/CP003416.1; plasmid pB182_37:NC_017624.1/CP003417.1	-	2	4888	4555	2012-04-10	2017-02-26	Complete Genome	ftp://ftp.ncbi.nlm.nih.gov/genomes/all/GCF/000/258/365/GCF_000258365.1_ASM25836v1	ftp://ftp.ncbi.nlm.nih.gov/genomes/all/GCA/000/258/365/GCA_000258365.1_ASM25836v1
Salmonella enterica subsp. enterica serovar Heidelberg str. CFSAN002064	CFSAN002064	19669	SAMN01933202	PRJNA191769	Proteobacteria	Gammaproteobacteria	GCA_000505705.1	4.82156	52.114	chromosome:NZ_CP005995.1/CP005995.1; plasmid unnamed:NZ_CP005994.1/CP005994.1	-	2	4901	4639	2013-12-11	2017-02-26	Complete Genome	ftp://ftp.ncbi.nlm.nih.gov/genomes/all/GCF/000/505/705/GCF_000505705.1_ASM50570v1	ftp://ftp.ncbi.nlm.nih.gov/genomes/all/GCA/000/505/705/GCA_000505705.1_ASM50570v1
Salmonella enterica subsp. enterica serovar Heidelberg str. CFSAN002069	CFSAN002069	19669	SAMN01832089	PRJNA184142	Proteobacteria	Gammaproteobacteria	GCA_000430085.2	4.93199	52.1204	chromosome:NC_021812.2/CP005390.2; plasmid pCFSAN002069_01:NC_021813.2/CP005389.2; plasmid pCFSAN002069_02:NC_021842.2/CP005391.2	-	3	5046	4784	2013-07-16	2017-02-26	Complete Genome	ftp://ftp.ncbi.nlm.nih.gov/genomes/all/GCF/000/430/085/GCF_000430085.2_ASM43008v2	ftp://ftp.ncbi.nlm.nih.gov/genomes/all/GCA/000/430/085/GCA_000430085.2_ASM43008v2
Salmonella enterica subsp. enterica serovar Heidelberg str. SARA35	SARA35	19669	SAMN01087969	PRJNA66675	Proteobacteria	Gammaproteobacteria	GCA_000486045.2	4.75121	52.2	chromosome:NZ_CP019176.1/CP019176.1	-	1	4827	4553	2017-01-17	2017-03-02	Complete Genome	ftp://ftp.ncbi.nlm.nih.gov/genomes/all/GCF/000/486/045/GCF_000486045.2_ASM48604v2	ftp://ftp.ncbi.nlm.nih.gov/genomes/all/GCA/000/486/045/GCA_000486045.2_ASM48604v2
Salmonella enterica subsp. enterica serovar Heidelberg str. SL476	SL476	19669	SAMN02604067	PRJNA20045	Proteobacteria	Gammaproteobacteria	GCA_000020705.1	4.98351	52.069	chromosome:NC_011083.1/CP001120.1; plasmid pSL476_3:NC_011082.1/CP001119.1; plasmid pSL476_91:NC_011081.1/CP001118.1	-	3	5114	4848	2008-07-24	2017-02-26	Complete Genome	ftp://ftp.ncbi.nlm.nih.gov/genomes/all/GCF/000/020/705/GCF_000020705.1_ASM2070v1	ftp://ftp.ncbi.nlm.nih.gov/genomes/all/GCA/000/020/705/GCA_000020705.1_ASM2070v1
Salmonella enterica subsp. enterica serovar Infantis	1	19669	SAMN08514215	PRJNA433689	Proteobacteria	Gammaproteobacteria	GCA_003118035.1	4.79552	52.3	-	QDUN01	58	4918	4638	2018-05-02	2018-05-22	Contig	ftp://ftp.ncbi.nlm.nih.gov/genomes/all/GCF/003/118/035/GCF_003118035.1_ASM311803v1	ftp://ftp.ncbi.nlm.nih.gov/genomes/all/GCA/003/118/035/GCA_003118035.1_ASM311803v1
Salmonella enterica subsp. enterica serovar Infantis	123	19669	SAMN08514337	PRJNA433689	Proteobacteria	Gammaproteobacteria	GCA_003119615.1	4.6922	52.3	-	QDPV01	57	4782	4513	2018-05-02	2018-05-22	Contig	ftp://ftp.ncbi.nlm.nih.gov/genomes/all/GCF/003/119/615/GCF_003119615.1_ASM311961v1	ftp://ftp.ncbi.nlm.nih.gov/genomes/all/GCA/003/119/615/GCA_003119615.1_ASM311961v1
Salmonella enterica subsp. enterica serovar Infantis	124	19669	SAMN08514338	PRJNA433689	Proteobacteria	Gammaproteobacteria	GCA_003119595.1	4.79908	52.2	-	QDPU01	70	4934	4649	2018-05-02	2018-05-22	Contig	ftp://ftp.ncbi.nlm.nih.gov/genomes/all/GCF/003/119/595/GCF_003119595.1_ASM311959v1	ftp://ftp.ncbi.nlm.nih.gov/genomes/all/GCA/003/119/595/GCA_003119595.1_ASM311959v1
Salmonella enterica subsp. enterica serovar Infantis	134	19669	SAMN08514348	PRJNA433689	Proteobacteria	Gammaproteobacteria	GCA_003119395.1	4.73725	52.2	-	QDPK01	78	4905	4621	2018-05-02	2018-05-22	Contig	ftp://ftp.ncbi.nlm.nih.gov/genomes/all/GCF/003/119/395/GCF_003119395.1_ASM311939v1	ftp://ftp.ncbi.nlm.nih.gov/genomes/all/GCA/003/119/395/GCA_003119395.1_ASM311939v1
Salmonella enterica subsp. enterica serovar Infantis	137	19669	SAMN08514351	PRJNA433689	Proteobacteria	Gammaproteobacteria	GCA_003119315.1	4.62381	52.3	-	QDPH01	109	4705	4435	2018-05-02	2018-05-22	Contig	ftp://ftp.ncbi.nlm.nih.gov/genomes/all/GCF/003/119/315/GCF_003119315.1_ASM311931v1	ftp://ftp.ncbi.nlm.nih.gov/genomes/all/GCA/003/119/315/GCA_003119315.1_ASM311931v1
Salmonella enterica subsp. enterica serovar Infantis	1326/28	19669	SAMEA3106395	PRJEB7580	Proteobacteria	Gammaproteobacteria	GCA_000953495.1	4.71068	52.3	chromosome 1:NZ_LN649235.1/LN649235.1	-	1	4764	4520	2014-12-16	2017-02-27	Complete Genome	ftp://ftp.ncbi.nlm.nih.gov/genomes/all/GCF/000/953/495/GCF_000953495.1_SINFA	ftp://ftp.ncbi.nlm.nih.gov/genomes/all/GCA/000/953/495/GCA_000953495.1_SINFA
Salmonella enterica subsp. enterica serovar Inverness str. ATCC 10720	ATCC 10720	19669	SAMN01823716	PRJNA61429	Proteobacteria	Gammaproteobacteria	GCA_000487155.2	4.98988	52.0652	chromosome:NZ_CP019181.1/CP019181.1; plasmid pATCC10720:NZ_CP019182.1/CP019182.1	-	2	5128	4808	2017-01-17	2017-03-02	Complete Genome	ftp://ftp.ncbi.nlm.nih.gov/genomes/all/GCF/000/487/155/GCF_000487155.2_ASM48715v2	ftp://ftp.ncbi.nlm.nih.gov/genomes/all/GCA/000/487/155/GCA_000487155.2_ASM48715v2
Salmonella enterica subsp. enterica serovar Javiana str. CFSAN001992	CFSAN001992	19669	SAMN01832085	PRJNA183458	Proteobacteria	Gammaproteobacteria	GCA_000341425.1	4.67527	52.1662	chromosome:NC_020307.1/CP004027.1; plasmid pCFSAN001992_1:NC_020306.1/CP004026.1; plasmid pCFSAN001992_2:NC_020308.1/CP004028.1	-	3	4762	4454	2013-02-20	2017-02-26	Complete Genome	ftp://ftp.ncbi.nlm.nih.gov/genomes/all/GCF/000/341/425/GCF_000341425.1_ASM34142v1	ftp://ftp.ncbi.nlm.nih.gov/genomes/all/GCA/000/341/425/GCA_000341425.1_ASM34142v1
Salmonella enterica subsp. enterica serovar Kiambu	136	19669	SAMN08514350	PRJNA433689	Proteobacteria	Gammaproteobacteria	GCA_003119325.1	4.4935	52.2	-	QDPI01	48	4562	4309	2018-05-02	2018-05-22	Contig	ftp://ftp.ncbi.nlm.nih.gov/genomes/all/GCF/003/119/325/GCF_003119325.1_ASM311932v1	ftp://ftp.ncbi.nlm.nih.gov/genomes/all/GCA/003/119/325/GCA_003119325.1_ASM311932v1
Salmonella enterica subsp. enterica serovar Mbandaka	117	-	SAMN08514331	PRJNA433689	Proteobacteria	Gammaproteobacteria	GCA_003119755.1	4.33456	52.1	-	QDQB01	1985	5903	5657	2018-05-02	2018-05-02	Contig	-	ftp://ftp.ncbi.nlm.nih.gov/genomes/all/GCA/003/119/755/GCA_003119755.1_ASM311975v1
Salmonella enterica subsp. enterica serovar Mbandaka str. ATCC 51958	ATCC 51958	19669	SAMN01823720	PRJNA62843	Proteobacteria	Gammaproteobacteria	GCA_000486915.2	4.90518	52.2	chromosome:NZ_CP019183.1/CP019183.1	-	1	4972	4676	2017-01-17	2017-03-02	Complete Genome	ftp://ftp.ncbi.nlm.nih.gov/genomes/all/GCF/000/486/915/GCF_000486915.2_ASM48691v2	ftp://ftp.ncbi.nlm.nih.gov/genomes/all/GCA/000/486/915/GCA_000486915.2_ASM48691v2
Salmonella enterica subsp. enterica serovar Minnesota str. ATCC 49284	ATCC 49284	19669	SAMN01823721	PRJNA78459	Proteobacteria	Gammaproteobacteria	GCA_000486855.2	4.59239	52.2	chromosome:NZ_CP019184.1/CP019184.1	-	1	4632	4362	2017-01-17	2017-03-02	Complete Genome	ftp://ftp.ncbi.nlm.nih.gov/genomes/all/GCF/000/486/855/GCF_000486855.2_ASM48685v2	ftp://ftp.ncbi.nlm.nih.gov/genomes/all/GCA/000/486/855/GCA_000486855.2_ASM48685v2
Salmonella enterica subsp. enterica serovar Montevideo	119	19669	SAMN08514333	PRJNA433689	Proteobacteria	Gammaproteobacteria	GCA_003119695.1	4.74791	52.3	-	QDPZ01	47	4865	4579	2018-05-02	2018-05-22	Contig	ftp://ftp.ncbi.nlm.nih.gov/genomes/all/GCF/003/119/695/GCF_003119695.1_ASM311969v1	ftp://ftp.ncbi.nlm.nih.gov/genomes/all/GCA/003/119/695/GCA_003119695.1_ASM311969v1
Salmonella enterica subsp. enterica serovar Montevideo str. 507440-20	507440-20	19669	SAMN00710608	PRJNA50023	Proteobacteria	Gammaproteobacteria	GCA_000188955.5	4.69437	52.2	chromosome:NZ_CP007530.1/CP007530.1	-	1	4738	4481	2014-04-04	2017-02-26	Complete Genome	ftp://ftp.ncbi.nlm.nih.gov/genomes/all/GCF/000/188/955/GCF_000188955.2_ASM18895v5	ftp://ftp.ncbi.nlm.nih.gov/genomes/all/GCA/000/188/955/GCA_000188955.5_ASM18895v5
Salmonella enterica subsp. enterica serovar Montevideo str. CDC 86-0391	CDC 86-0391	19669	SAMN02716891	PRJNA236676	Proteobacteria	Gammaproteobacteria	GCA_000973665.2	4.48837	52.4	chromosome:NZ_CP007540.2/CP007540.2	-	1	4510	4256	2015-04-20	2018-07-05	Complete Genome	ftp://ftp.ncbi.nlm.nih.gov/genomes/all/GCF/000/973/665/GCF_000973665.2_ASM97366v2	ftp://ftp.ncbi.nlm.nih.gov/genomes/all/GCA/000/973/665/GCA_000973665.2_ASM97366v2
Salmonella enterica subsp. enterica serovar Montevideo str. USDA-ARS-USMARC-1903	USDA-ARS-USMARC-1903	19669	SAMN02712197	PRJNA236673	Proteobacteria	Gammaproteobacteria	GCA_000940975.1	4.56546	52.3	chromosome:NZ_CP007222.1/CP007222.1	-	1	4613	4361	2015-03-04	2017-02-27	Complete Genome	ftp://ftp.ncbi.nlm.nih.gov/genomes/all/GCF/000/940/975/GCF_000940975.1_ASM94097v1	ftp://ftp.ncbi.nlm.nih.gov/genomes/all/GCA/000/940/975/GCA_000940975.1_ASM94097v1
Salmonella enterica subsp. enterica serovar Muenster str. 0315	315	19669	SAMN01805332	PRJNA78397	Proteobacteria	Gammaproteobacteria	GCA_000487035.2	4.97282	51.9579	chromosome:NZ_CP019198.1/CP019198.1; plasmid pCFSAN001297_01:NZ_CP019200.1/CP019200.1; plasmid pCFSAN001297_02:NZ_CP019199.1/CP019199.1	-	3	5142	4872	2017-01-17	2017-03-02	Complete Genome	ftp://ftp.ncbi.nlm.nih.gov/genomes/all/GCF/000/487/035/GCF_000487035.2_ASM48703v2	ftp://ftp.ncbi.nlm.nih.gov/genomes/all/GCA/000/487/035/GCA_000487035.2_ASM48703v2
Salmonella enterica subsp. enterica serovar Muenster str. 420	CFSAN001301	19669	SAMN01813420	PRJNA78399	Proteobacteria	Gammaproteobacteria	GCA_000487015.2	4.75601	52.2	chromosome:NZ_CP019201.1/CP019201.1	-	1	4865	4596	2018-01-05	2018-01-11	Complete Genome	ftp://ftp.ncbi.nlm.nih.gov/genomes/all/GCF/000/487/015/GCF_000487015.2_ASM48701v2	ftp://ftp.ncbi.nlm.nih.gov/genomes/all/GCA/000/487/015/GCA_000487015.2_ASM48701v2
Salmonella enterica subsp. enterica serovar Newport	113	19669	SAMN08514327	PRJNA433689	Proteobacteria	Gammaproteobacteria	GCA_003119795.1	4.77269	52.2	-	QDQF01	51	4880	4620	2018-05-02	2018-05-22	Contig	ftp://ftp.ncbi.nlm.nih.gov/genomes/all/GCF/003/119/795/GCF_003119795.1_ASM311979v1	ftp://ftp.ncbi.nlm.nih.gov/genomes/all/GCA/003/119/795/GCA_003119795.1_ASM311979v1
Salmonella enterica subsp. enterica serovar Newport	198	19669	SAMN08514412	PRJNA433689	Proteobacteria	Gammaproteobacteria	GCA_003079035.1	4.73801	52.1	-	QDNB01	65	4727	4510	2018-05-02	2019-03-20	Contig	ftp://ftp.ncbi.nlm.nih.gov/genomes/all/GCF/003/079/035/GCF_003079035.1_ASM307903v1	ftp://ftp.ncbi.nlm.nih.gov/genomes/all/GCA/003/079/035/GCA_003079035.1_ASM307903v1
Salmonella enterica subsp. enterica serovar Newport	113	19669	SAMN08514327	PRJNA433689	Proteobacteria	Gammaproteobacteria	GCA_003119795.1	4.77269	52.2	-	QDQF01	51	4880	4620	2018-05-02	2018-05-22	Contig	ftp://ftp.ncbi.nlm.nih.gov/genomes/all/GCF/003/119/795/GCF_003119795.1_ASM311979v1	ftp://ftp.ncbi.nlm.nih.gov/genomes/all/GCA/003/119/795/GCA_003119795.1_ASM311979v1
Salmonella enterica subsp. enterica serovar Newport	130	19669	SAMN08514344	PRJNA433689	Proteobacteria	Gammaproteobacteria	GCA_003119475.1	4.65543	52.2	-	QDPO01	55	4761	4485	2018-05-02	2018-05-22	Contig	ftp://ftp.ncbi.nlm.nih.gov/genomes/all/GCF/003/119/475/GCF_003119475.1_ASM311947v1	ftp://ftp.ncbi.nlm.nih.gov/genomes/all/GCA/003/119/475/GCA_003119475.1_ASM311947v1
Salmonella enterica subsp. enterica serovar Newport	149	19669	SAMN08514363	PRJNA433689	Proteobacteria	Gammaproteobacteria	GCA_003119015.1	4.83626	52.2	-	QDOV01	33	4956	4713	2018-05-02	2018-05-22	Contig	ftp://ftp.ncbi.nlm.nih.gov/genomes/all/GCF/003/119/015/GCF_003119015.1_ASM311901v1	ftp://ftp.ncbi.nlm.nih.gov/genomes/all/GCA/003/119/015/GCA_003119015.1_ASM311901v1
Salmonella enterica subsp. enterica serovar Newport	0307-213	19669	SAMN03744303	PRJNA285350	Proteobacteria	Gammaproteobacteria	GCA_001278315.1	4.51284	51.9	chromosome:NZ_CP012599.1/CP012599.1	-	1	4723	4473	2015-09-02	2017-06-24	Complete Genome	ftp://ftp.ncbi.nlm.nih.gov/genomes/all/GCF/001/278/315/GCF_001278315.1_ASM127831v1	ftp://ftp.ncbi.nlm.nih.gov/genomes/all/GCA/001/278/315/GCA_001278315.1_ASM127831v1
Salmonella enterica subsp. enterica serovar Newport str. CDC 2010K-2159	CDC 2010K-2159	19669	SAMN02716903	PRJNA236696	Proteobacteria	Gammaproteobacteria	GCA_000973685.2	4.79039	52.3	chromosome:NZ_CP007559.2/CP007559.2	-	1	4907	4641	2015-04-20	2018-01-11	Complete Genome	ftp://ftp.ncbi.nlm.nih.gov/genomes/all/GCF/000/973/685/GCF_000973685.2_ASM97368v2	ftp://ftp.ncbi.nlm.nih.gov/genomes/all/GCA/000/973/685/GCA_000973685.2_ASM97368v2
Salmonella enterica subsp. enterica serovar Newport str. CVM 21538	CVM 21538	19669	SAMN01765628	PRJNA49637	Proteobacteria	Gammaproteobacteria	GCA_000272755.4	4.87594	52.2131	chromosome:NZ_CP010282.1/CP010282.1; plasmid pCVM21538:NZ_CP009563.1/CP009563.1	-	2	5033	4675	2015-03-12	2017-10-25	Complete Genome	ftp://ftp.ncbi.nlm.nih.gov/genomes/all/GCF/000/272/755/GCF_000272755.4_ASM27275v4	ftp://ftp.ncbi.nlm.nih.gov/genomes/all/GCA/000/272/755/GCA_000272755.4_ASM27275v4
Salmonella enterica subsp. enterica serovar Newport str. CVM 21550	CVM 21550	19669	SAMN01765627	PRJNA49631	Proteobacteria	Gammaproteobacteria	GCA_000272715.4	4.97852	52.1952	chromosome:NZ_CP010283.1/CP010283.1; plasmid pCVM21550:NZ_CP009564.1/CP009564.1	-	2	5149	4878	2015-03-12	2017-10-25	Complete Genome	ftp://ftp.ncbi.nlm.nih.gov/genomes/all/GCF/000/272/715/GCF_000272715.4_ASM27271v4	ftp://ftp.ncbi.nlm.nih.gov/genomes/all/GCA/000/272/715/GCA_000272715.4_ASM27271v4
Salmonella enterica subsp. enterica serovar Newport str. CVM 22425	CVM 22425	19669	SAMN01813481	PRJNA49639	Proteobacteria	Gammaproteobacteria	GCA_000272775.4	4.99113	52.1905	chromosome:NZ_CP010279.1/CP010279.1; plasmid pCVM22425:NZ_CP009560.1/CP009560.1	-	2	5172	4847	2015-03-12	2017-10-25	Complete Genome	ftp://ftp.ncbi.nlm.nih.gov/genomes/all/GCF/000/272/775/GCF_000272775.4_ASM27277v4	ftp://ftp.ncbi.nlm.nih.gov/genomes/all/GCA/000/272/775/GCA_000272775.4_ASM27277v4
Salmonella enterica subsp. enterica serovar Newport str. CVM 22462	CVM 22462	19669	SAMN01813482	PRJNA49971	Proteobacteria	Gammaproteobacteria	GCA_000272895.3	5.1212	52.1435	chromosome:NZ_CP010280.1/CP010280.1; plasmid pCFSAN000934_02:NZ_CP009567.1/CP009567.1; plasmid pCFSAN000934_03:NZ_CP009568.1/CP009568.1; plasmid pCVM22462:NZ_CP009566.1/CP009566.1	-	4	5318	5053	2015-01-07	2017-02-27	Complete Genome	ftp://ftp.ncbi.nlm.nih.gov/genomes/all/GCF/000/272/895/GCF_000272895.2_ASM27289v3	ftp://ftp.ncbi.nlm.nih.gov/genomes/all/GCA/000/272/895/GCA_000272895.3_ASM27289v3
Salmonella enterica subsp. enterica serovar Newport str. CVM 22513	CVM 22513	19669	SAMN01805325	PRJNA49635	Proteobacteria	Gammaproteobacteria	GCA_000272735.4	4.95111	52.1951	chromosome:NZ_CP010281.1/CP010281.1; plasmid pCVM22513:NZ_CP009562.1/CP009562.1	-	2	5117	4803	2015-03-12	2017-10-25	Complete Genome	ftp://ftp.ncbi.nlm.nih.gov/genomes/all/GCF/000/272/735/GCF_000272735.4_ASM27273v4	ftp://ftp.ncbi.nlm.nih.gov/genomes/all/GCA/000/272/735/GCA_000272735.4_ASM27273v4
Salmonella enterica subsp. enterica serovar Newport str. CVM N1543	CVM N1543	19669	SAMN01816118	PRJNA49975	Proteobacteria	Gammaproteobacteria	GCA_000272835.4	4.94654	52.1976	chromosome:NZ_CP010284.1/CP010284.1; plasmid pCVMN1543:NZ_CP009570.1/CP009570.1	-	2	5072	4824	2015-03-12	2017-06-15	Complete Genome	ftp://ftp.ncbi.nlm.nih.gov/genomes/all/GCF/000/272/835/GCF_000272835.4_ASM27283v4	ftp://ftp.ncbi.nlm.nih.gov/genomes/all/GCA/000/272/835/GCA_000272835.4_ASM27283v4
Salmonella enterica subsp. enterica serovar Newport str. CVM N18486	CVM N18486	19669	SAMN01816117	PRJNA49973	Proteobacteria	Gammaproteobacteria	GCA_000272815.2	4.75584	52.2	chromosome:NZ_CP009561.1/CP009561.1	-	1	4821	4585	2014-10-14	2017-02-27	Complete Genome	ftp://ftp.ncbi.nlm.nih.gov/genomes/all/GCF/000/272/815/GCF_000272815.2_ASM27281v2	ftp://ftp.ncbi.nlm.nih.gov/genomes/all/GCA/000/272/815/GCA_000272815.2_ASM27281v2
Salmonella enterica subsp. enterica serovar Newport str. Levine 1	Levine 1	19669	SAMN05172397	PRJNA60529	Proteobacteria	Gammaproteobacteria	GCA_000271885.2	4.84192	52.1	chromosome:NZ_CP015923.1/CP015923.1	-	1	4935	4622	2016-12-06	2017-03-02	Complete Genome	ftp://ftp.ncbi.nlm.nih.gov/genomes/all/GCF/000/271/885/GCF_000271885.2_ASM27188v2	ftp://ftp.ncbi.nlm.nih.gov/genomes/all/GCA/000/271/885/GCA_000271885.2_ASM27188v2
Salmonella enterica subsp. enterica serovar Newport str. Levine 15	Levine 15	19669	SAMN05172398	PRJNA60531	Proteobacteria	Gammaproteobacteria	GCA_000271905.2	4.88371	52.2	chromosome:NZ_CP015924.1/CP015924.1	-	1	4988	4696	2016-12-06	2017-03-02	Complete Genome	ftp://ftp.ncbi.nlm.nih.gov/genomes/all/GCF/000/271/905/GCF_000271905.2_ASM27190v2	ftp://ftp.ncbi.nlm.nih.gov/genomes/all/GCA/000/271/905/GCA_000271905.2_ASM27190v2
Salmonella enterica subsp. enterica serovar Newport str. SL254	SL254	19669	SAMN02604062	PRJNA18747	Proteobacteria	Gammaproteobacteria	GCA_000016045.1	5.00772	52.2145	chromosome:NC_011080.1/CP001113.1; plasmid pSL254_3:NC_011079.1/CP001112.1; plasmid pSN254:NC_009140.1/CP000604.1	-	3	5141	4898	2008-07-24	2017-02-26	Complete Genome	ftp://ftp.ncbi.nlm.nih.gov/genomes/all/GCF/000/016/045/GCF_000016045.1_ASM1604v1	ftp://ftp.ncbi.nlm.nih.gov/genomes/all/GCA/000/016/045/GCA_000016045.1_ASM1604v1
Salmonella enterica subsp. enterica serovar Newport str. USDA-ARS-USMARC-1927	USDA-ARS-USMARC-1927	19669	SAMN02712196	PRJNA236689	Proteobacteria	Gammaproteobacteria	GCA_000940935.2	4.69551	52.2	chromosome:NZ_CP007216.2/CP007216.2	-	1	4768	4498	2015-03-04	2018-05-23	Complete Genome	ftp://ftp.ncbi.nlm.nih.gov/genomes/all/GCF/000/940/935/GCF_000940935.2_ASM94093v2	ftp://ftp.ncbi.nlm.nih.gov/genomes/all/GCA/000/940/935/GCA_000940935.2_ASM94093v2
Salmonella enterica subsp. enterica serovar Newport str. USMARC-S3124.1	USMARC-S3124.1	19669	SAMN02297856	PRJNA51643	Proteobacteria	Gammaproteobacteria	GCA_000442415.1	4.91596	52.1	chromosome:NC_021902.1/CP006631.1	-	1	5058	4806	2013-07-31	2017-02-26	Complete Genome	ftp://ftp.ncbi.nlm.nih.gov/genomes/all/GCF/000/442/415/GCF_000442415.1_ASM44241v1	ftp://ftp.ncbi.nlm.nih.gov/genomes/all/GCA/000/442/415/GCA_000442415.1_ASM44241v1
Salmonella enterica subsp. enterica serovar Newport str. WA_14882	WA_14882	19669	SAMN02415193	PRJNA63695	Proteobacteria	Gammaproteobacteria	GCA_000483715.2	4.71254	52.2	chromosome:NZ_CP016357.1/CP016357.1	-	1	4768	4521	2016-12-05	2017-03-02	Complete Genome	ftp://ftp.ncbi.nlm.nih.gov/genomes/all/GCF/000/483/715/GCF_000483715.2_ASM48371v2	ftp://ftp.ncbi.nlm.nih.gov/genomes/all/GCA/000/483/715/GCA_000483715.2_ASM48371v2
Salmonella enterica subsp. enterica serovar Oranienburg str. 0250	CFSAN001285	19669	SAMN01805331	PRJNA63683	Proteobacteria	Gammaproteobacteria	GCA_000486815.2	4.64888	52.1	chromosome:NZ_CP019197.1/CP019197.1	-	1	4717	4444	2018-01-05	2018-01-11	Complete Genome	ftp://ftp.ncbi.nlm.nih.gov/genomes/all/GCF/000/486/815/GCF_000486815.2_ASM48681v2	ftp://ftp.ncbi.nlm.nih.gov/genomes/all/GCA/000/486/815/GCA_000486815.2_ASM48681v2
Salmonella enterica subsp. enterica serovar Panama str. ATCC 7378	ATCC 7378	19669	SAMN01805327	PRJNA78385	Proteobacteria	Gammaproteobacteria	GCA_000486765.2	4.55558	52.3	chromosome:NZ_CP012346.1/CP012346.1	-	1	4611	4319	2015-08-12	2017-02-28	Complete Genome	ftp://ftp.ncbi.nlm.nih.gov/genomes/all/GCF/000/486/765/GCF_000486765.2_ASM48676v2	ftp://ftp.ncbi.nlm.nih.gov/genomes/all/GCA/000/486/765/GCA_000486765.2_ASM48676v2
Salmonella enterica subsp. enterica serovar Paratyphi A	CMCC 50973	19669	SAMN02909989	PRJNA255737	Proteobacteria	Gammaproteobacteria	GCA_000818075.1	4.59902	52.2	chromosome:NZ_CP009049.1/CP009049.1	-	1	4716	4288	2015-01-14	2017-02-27	Complete Genome	ftp://ftp.ncbi.nlm.nih.gov/genomes/all/GCF/000/818/075/GCF_000818075.1_ASM81807v1	ftp://ftp.ncbi.nlm.nih.gov/genomes/all/GCA/000/818/075/GCA_000818075.1_ASM81807v1
Salmonella enterica subsp. enterica serovar Paratyphi A	CMCC 50503	19669	SAMN03076563	PRJNA261865	Proteobacteria	Gammaproteobacteria	GCA_000818115.1	4.61237	52.1	chromosome:NZ_CP009559.1/CP009559.1	-	1	4731	4326	2015-01-14	2017-02-27	Complete Genome	ftp://ftp.ncbi.nlm.nih.gov/genomes/all/GCF/000/818/115/GCF_000818115.1_ASM81811v1	ftp://ftp.ncbi.nlm.nih.gov/genomes/all/GCA/000/818/115/GCA_000818115.1_ASM81811v1
Salmonella enterica subsp. enterica serovar Paratyphi A str. AKU_12601	AKU12601	19669	SAMEA1705953	PRJEA30943	Proteobacteria	Gammaproteobacteria	GCA_000026565.1	4.5818	52.2	chromosome:NC_011147.1/FM200053.1	-	1	4675	4318	2008-08-18	2017-02-26	Complete Genome	ftp://ftp.ncbi.nlm.nih.gov/genomes/all/GCF/000/026/565/GCF_000026565.1_ASM2656v1	ftp://ftp.ncbi.nlm.nih.gov/genomes/all/GCA/000/026/565/GCA_000026565.1_ASM2656v1
Salmonella enterica subsp. enterica serovar Paratyphi A str. ATCC 11511	ATCC 11511	19669	SAMN01823726	PRJNA61433	Proteobacteria	Gammaproteobacteria	GCA_000486725.2	4.58069	52.2	chromosome:NZ_CP019185.1/CP019185.1	-	1	4667	4310	2017-01-17	2017-03-02	Complete Genome	ftp://ftp.ncbi.nlm.nih.gov/genomes/all/GCF/000/486/725/GCF_000486725.2_ASM48672v2	ftp://ftp.ncbi.nlm.nih.gov/genomes/all/GCA/000/486/725/GCA_000486725.2_ASM48672v2
Salmonella enterica subsp. enterica serovar Paratyphi A str. ATCC 9150	ATCC 9150	19669	SAMN02604316	PRJNA13086	Proteobacteria	Gammaproteobacteria	GCA_000011885.1	4.58523	52.2	chromosome:NC_006511.1/CP000026.1	-	1	4678	4319	2004-11-30	2017-02-26	Complete Genome	ftp://ftp.ncbi.nlm.nih.gov/genomes/all/GCF/000/011/885/GCF_000011885.1_ASM1188v1	ftp://ftp.ncbi.nlm.nih.gov/genomes/all/GCA/000/011/885/GCA_000011885.1_ASM1188v1
Salmonella enterica subsp. enterica serovar Paratyphi B str. SPB7	SGSC4150; SPB7	19669	SAMN02603951	PRJNA27803	Proteobacteria	Gammaproteobacteria	GCA_000018705.1	4.85889	52.1	chromosome:NC_010102.1/CP000886.1	-	1	4960	4694	2007-11-30	2017-02-26	Complete Genome	ftp://ftp.ncbi.nlm.nih.gov/genomes/all/GCF/000/018/705/GCF_000018705.1_ASM1870v1	ftp://ftp.ncbi.nlm.nih.gov/genomes/all/GCA/000/018/705/GCA_000018705.1_ASM1870v1
Salmonella enterica subsp. enterica serovar Paratyphi C str. RKS4594	RKS4594	19669	SAMN02603245	PRJNA20993	Proteobacteria	Gammaproteobacteria	GCA_000018385.1	4.88849	52.2068	chromosome:NC_012125.1/CP000857.1; plasmid pSPCV:NC_012124.1/CP000858.1	-	2	5026	4598	2009-03-03	2018-06-07	Complete Genome	ftp://ftp.ncbi.nlm.nih.gov/genomes/all/GCF/000/018/385/GCF_000018385.1_ASM1838v1	ftp://ftp.ncbi.nlm.nih.gov/genomes/all/GCA/000/018/385/GCA_000018385.1_ASM1838v1
Salmonella enterica subsp. enterica serovar Pomona str. ATCC 10729	ATCC 10729	19669	SAMN00754430	PRJNA61431	Proteobacteria	Gammaproteobacteria	GCA_000240905.3	4.67802	52.2424	chromosome:NZ_CP019186.1/CP019186.1; plasmid pATCC10729_01:NZ_CP019187.1/CP019187.1; plasmid pATCC10729_02:NZ_CP019188.1/CP019188.1	-	3	4793	4505	2018-01-05	2018-01-11	Complete Genome	ftp://ftp.ncbi.nlm.nih.gov/genomes/all/GCF/000/240/905/GCF_000240905.2_ASM24090v3	ftp://ftp.ncbi.nlm.nih.gov/genomes/all/GCA/000/240/905/GCA_000240905.3_ASM24090v3
Salmonella enterica subsp. enterica serovar Poona str. ATCC BAA-1673	ATCC BAA-1673	19669	SAMN01805328	PRJNA78387	Proteobacteria	Gammaproteobacteria	GCA_000493295.2	5.09183	52.2211	chromosome:NZ_CP019189.1/CP019189.1; plasmid pATCCBAA1673_01:NZ_CP019190.1/CP019190.1; plasmid pATCCBAA1673_02:NZ_CP019191.1/CP019191.1	-	3	5330	4969	2018-01-05	2018-01-11	Complete Genome	ftp://ftp.ncbi.nlm.nih.gov/genomes/all/GCF/000/493/295/GCF_000493295.2_ASM49329v2	ftp://ftp.ncbi.nlm.nih.gov/genomes/all/GCA/000/493/295/GCA_000493295.2_ASM49329v2
Salmonella enterica subsp. enterica serovar Pullorum str. ATCC 9120	ATCC 9120	19669	SAMN01805317	PRJNA66671	Proteobacteria	Gammaproteobacteria	GCA_000330485.2	4.78149	52.2199	chromosome:NZ_CP012347.1/CP012347.1; plasmid pCFSAN000725_01:NZ_CP012348.1/CP012348.1	-	2	4875	4413	2015-08-12	2017-02-28	Complete Genome	ftp://ftp.ncbi.nlm.nih.gov/genomes/all/GCF/000/330/485/GCF_000330485.2_ASM33048v2	ftp://ftp.ncbi.nlm.nih.gov/genomes/all/GCA/000/330/485/GCA_000330485.2_ASM33048v2
Salmonella enterica subsp. enterica serovar Rubislaw	131	19669	SAMN08514345	PRJNA433689	Proteobacteria	Gammaproteobacteria	GCA_003119455.1	4.88897	51.9	-	QDPN01	80	5019	4707	2018-05-02	2018-05-22	Contig	ftp://ftp.ncbi.nlm.nih.gov/genomes/all/GCF/003/119/455/GCF_003119455.1_ASM311945v1	ftp://ftp.ncbi.nlm.nih.gov/genomes/all/GCA/003/119/455/GCA_003119455.1_ASM311945v1
Salmonella enterica subsp. enterica serovar Rubislaw str. ATCC 10717	ATCC 10717	19669	SAMN01823732	PRJNA61359	Proteobacteria	Gammaproteobacteria	GCA_000486585.2	4.7698	52.2835	chromosome:NZ_CP019192.1/CP019192.1; plasmid pATCC10717:NZ_CP019193.1/CP019193.1	-	2	4807	4522	2017-01-17	2017-08-21	Complete Genome	ftp://ftp.ncbi.nlm.nih.gov/genomes/all/GCF/000/486/585/GCF_000486585.2_ASM48658v2	ftp://ftp.ncbi.nlm.nih.gov/genomes/all/GCA/000/486/585/GCA_000486585.2_ASM48658v2
Salmonella enterica subsp. enterica serovar Saintpaul	111	19669	SAMN08514325	PRJNA433689	Proteobacteria	Gammaproteobacteria	GCA_003119845.1	4.8513	52.2	-	QDQH01	48	4961	4692	2018-05-02	2018-05-23	Contig	ftp://ftp.ncbi.nlm.nih.gov/genomes/all/GCF/003/119/845/GCF_003119845.1_ASM311984v1	ftp://ftp.ncbi.nlm.nih.gov/genomes/all/GCA/003/119/845/GCA_003119845.1_ASM311984v1
Salmonella enterica subsp. enterica serovar Saintpaul str. SARA26	SARA26	19669	SAMN01805318	PRJNA42913	Proteobacteria	Gammaproteobacteria	GCA_000486165.2	4.68679	52	chromosome:NZ_CP017727.1/CP017727.1	-	1	4697	4424	2016-10-27	2017-03-02	Complete Genome	ftp://ftp.ncbi.nlm.nih.gov/genomes/all/GCF/000/486/165/GCF_000486165.2_ASM48616v2	ftp://ftp.ncbi.nlm.nih.gov/genomes/all/GCA/000/486/165/GCA_000486165.2_ASM48616v2
Salmonella enterica subsp. enterica serovar Schwarzengrund str. CVM19633	CVM19633	19669	SAMN02604064	PRJNA19459	Proteobacteria	Gammaproteobacteria	GCA_000020745.1	4.82389	52.2367	chromosome:NC_011094.1/CP001127.1; plasmid pCVM19633_110:NC_011092.1/CP001125.1; plasmid pCVM19633_4:NC_011093.1/CP001126.1	-	3	4925	4655	2008-07-30	2017-02-26	Complete Genome	ftp://ftp.ncbi.nlm.nih.gov/genomes/all/GCF/000/020/745/GCF_000020745.1_ASM2074v1	ftp://ftp.ncbi.nlm.nih.gov/genomes/all/GCA/000/020/745/GCA_000020745.1_ASM2074v1
Salmonella enterica subsp. enterica serovar Sloterdijk str. ATCC 15791	ATCC 15791	19669	SAMN01805326	PRJNA61353	Proteobacteria	Gammaproteobacteria	GCA_000486445.2	4.81779	52.2	chromosome:NZ_CP012349.1/CP012349.1	-	1	4846	4547	2015-08-12	2017-02-28	Complete Genome	ftp://ftp.ncbi.nlm.nih.gov/genomes/all/GCF/000/486/445/GCF_000486445.2_ASM48644v2	ftp://ftp.ncbi.nlm.nih.gov/genomes/all/GCA/000/486/445/GCA_000486445.2_ASM48644v2
Salmonella enterica subsp. enterica serovar Stanleyville str. CFSAN000624	SARB61	19669	SAMN01823707	PRJNA167396	Proteobacteria	Gammaproteobacteria	GCA_000487935.2	5.10298	52.0761	chromosome:NZ_CP017723.1/CP017723.1; plasmid pSARB26_01:NZ_CP017724.1/CP017724.1; plasmid pSARB26_02:NZ_CP017725.1/CP017725.1; plasmid pSARB26_03:NZ_CP017726.1/CP017726.1	-	4	5249	4810	2016-10-27	2017-03-02	Complete Genome	ftp://ftp.ncbi.nlm.nih.gov/genomes/all/GCF/000/487/935/GCF_000487935.2_ASM48793v2	ftp://ftp.ncbi.nlm.nih.gov/genomes/all/GCA/000/487/935/GCA_000487935.2_ASM48793v2
Salmonella enterica subsp. enterica serovar Tennessee str. TXSC_TXSC08-19	TXSC_TXSC08-19	19669	SAMN01813424	PRJNA65249	Proteobacteria	Gammaproteobacteria	GCA_000486405.2	4.86441	52.2	chromosome:NZ_CP007505.1/CP007505.1	-	1	4912	4645	2014-03-28	2017-02-26	Complete Genome	ftp://ftp.ncbi.nlm.nih.gov/genomes/all/GCF/000/486/405/GCF_000486405.2_ASM48640v2	ftp://ftp.ncbi.nlm.nih.gov/genomes/all/GCA/000/486/405/GCA_000486405.2_ASM48640v2
Salmonella enterica subsp. enterica serovar Thompson	140	19669	SAMN08514354	PRJNA433689	Proteobacteria	Gammaproteobacteria	GCA_003119225.1	4.83766	52.1	-	QDPE01	65	4951	4685	2018-05-02	2018-05-22	Contig	ftp://ftp.ncbi.nlm.nih.gov/genomes/all/GCF/003/119/225/GCF_003119225.1_ASM311922v1	ftp://ftp.ncbi.nlm.nih.gov/genomes/all/GCA/003/119/225/GCA_003119225.1_ASM311922v1
Salmonella enterica subsp. enterica serovar Thompson	RM1984	19669	SAMN03959817	PRJNA292003	Proteobacteria	Gammaproteobacteria	GCA_001305815.1	4.70871	52.2	chromosome:NZ_CP012513.1/CP012513.1	-	1	4740	4511	2015-10-02	2017-02-28	Complete Genome	ftp://ftp.ncbi.nlm.nih.gov/genomes/all/GCF/001/305/815/GCF_001305815.1_ASM130581v1	ftp://ftp.ncbi.nlm.nih.gov/genomes/all/GCA/001/305/815/GCA_001305815.1_ASM130581v1
Salmonella enterica subsp. enterica serovar Thompson	RM1986	19669	SAMN03959818	PRJNA292007	Proteobacteria	Gammaproteobacteria	GCA_001305835.1	4.70136	52.2	chromosome:NZ_CP012514.1/CP012514.1	-	1	4737	4512	2015-10-02	2017-02-28	Complete Genome	ftp://ftp.ncbi.nlm.nih.gov/genomes/all/GCF/001/305/835/GCF_001305835.1_ASM130583v1	ftp://ftp.ncbi.nlm.nih.gov/genomes/all/GCA/001/305/835/GCA_001305835.1_ASM130583v1
Salmonella enterica subsp. enterica serovar Thompson str. ATCC 8391	ATCC 8391	19669	SAMN01823736	PRJNA61153	Proteobacteria	Gammaproteobacteria	GCA_000486365.2	4.69043	52.3	chromosome:NZ_CP011396.1/CP011396.1	-	1	4720	4478	2015-05-11	2017-02-27	Complete Genome	ftp://ftp.ncbi.nlm.nih.gov/genomes/all/GCF/000/486/365/GCF_000486365.2_ASM48636v2	ftp://ftp.ncbi.nlm.nih.gov/genomes/all/GCA/000/486/365/GCA_000486365.2_ASM48636v2
Salmonella enterica subsp. enterica serovar Thompson str. RM6836	RM6836	19669	SAMN02604282	PRJNA70669	Proteobacteria	Gammaproteobacteria	GCA_000473275.1	4.70765	52.2	chromosome:NC_022525.1/CP006717.1	-	1	4736	4504	2013-09-30	2017-02-26	Complete Genome	ftp://ftp.ncbi.nlm.nih.gov/genomes/all/GCF/000/473/275/GCF_000473275.1_ASM47327v1	ftp://ftp.ncbi.nlm.nih.gov/genomes/all/GCA/000/473/275/GCA_000473275.1_ASM47327v1
Salmonella enterica subsp. enterica serovar Typhi	Ty21a	19669	SAMN07507058	PRJNA398278	Proteobacteria	Gammaproteobacteria	GCA_003429465.1	4.79134	52	chromosome:NZ_CP023975.1/CP023975.1	-	1	4985	4529	2018-08-28	2018-09-02	Complete Genome	ftp://ftp.ncbi.nlm.nih.gov/genomes/all/GCF/003/429/465/GCF_003429465.1_ASM342946v1	ftp://ftp.ncbi.nlm.nih.gov/genomes/all/GCA/003/429/465/GCA_003429465.1_ASM342946v1
Salmonella enterica subsp. enterica serovar Typhi	ERL103914	19669	SAMEA2072815	PRJEB3215	Proteobacteria	Gammaproteobacteria	GCA_001048035.2	4.75845	52.1	chromosome 1:NZ_LT904883.1/LT904883.1	-	1	4954	4534	2017-08-04	2017-08-17	Complete Genome	ftp://ftp.ncbi.nlm.nih.gov/genomes/all/GCF/001/048/035/GCF_001048035.2_ERL103914	ftp://ftp.ncbi.nlm.nih.gov/genomes/all/GCA/001/048/035/GCA_001048035.2_ERL103914
Salmonella enterica subsp. enterica serovar Typhi	1553	19669	SAMEA2056951	PRJEB3215	Proteobacteria	Gammaproteobacteria	GCA_001079465.2	4.77149	52	chromosome 1:NZ_LT904871.1/LT904871.1	-	1	4955	4534	2017-08-04	2017-08-17	Complete Genome	ftp://ftp.ncbi.nlm.nih.gov/genomes/all/GCF/001/079/465/GCF_001079465.2_STyphi_1553_1	ftp://ftp.ncbi.nlm.nih.gov/genomes/all/GCA/001/079/465/GCA_001079465.2_STyphi_1553_1
Salmonella enterica subsp. enterica serovar Typhi	ERL052042	19669	SAMEA2072679	PRJEB3215	Proteobacteria	Gammaproteobacteria	GCA_001088345.2	4.78615	52	chromosome 1:NZ_LT904869.1/LT904869.1	-	1	4986	4542	2017-08-04	2018-07-22	Complete Genome	ftp://ftp.ncbi.nlm.nih.gov/genomes/all/GCF/001/088/345/GCF_001088345.2_052042_2	ftp://ftp.ncbi.nlm.nih.gov/genomes/all/GCA/001/088/345/GCA_001088345.2_052042_2
Salmonella enterica subsp. enterica serovar Typhi	ERL114000	19669	SAMEA2072817	PRJEB3215	Proteobacteria	Gammaproteobacteria	GCA_001095585.2	4.7577	52.1	chromosome 1:NZ_LT904876.1/LT904876.1	-	1	4946	4536	2017-08-04	2017-08-17	Complete Genome	ftp://ftp.ncbi.nlm.nih.gov/genomes/all/GCF/001/095/585/GCF_001095585.2_ERL114000	ftp://ftp.ncbi.nlm.nih.gov/genomes/all/GCA/001/095/585/GCA_001095585.2_ERL114000
Salmonella enterica subsp. enterica serovar Typhi	SGB89	19669	SAMEA2072798	PRJEB3215	Proteobacteria	Gammaproteobacteria	GCA_001104165.2	4.77771	52.1	chromosome 1:NZ_LT904882.1/LT904882.1	-	1	4965	4539	2017-08-04	2017-08-17	Complete Genome	ftp://ftp.ncbi.nlm.nih.gov/genomes/all/GCF/001/104/165/GCF_001104165.2_E00-7866	ftp://ftp.ncbi.nlm.nih.gov/genomes/all/GCA/001/104/165/GCA_001104165.2_E00-7866
Salmonella enterica subsp. enterica serovar Typhi	SGB90	19669	SAMEA2072799	PRJEB3215	Proteobacteria	Gammaproteobacteria	GCA_001104885.3	4.78404	52.1	chromosome 1:NZ_LT904870.1/LT904870.2	-	1	4963	4532	2017-08-04	2017-08-28	Complete Genome	ftp://ftp.ncbi.nlm.nih.gov/genomes/all/GCF/001/104/885/GCF_001104885.2_10349_1_89_2	ftp://ftp.ncbi.nlm.nih.gov/genomes/all/GCA/001/104/885/GCA_001104885.3_10349_1_89_2
Salmonella enterica subsp. enterica serovar Typhi	UI2120	19669	SAMEA2067822	PRJEB3215	Proteobacteria	Gammaproteobacteria	GCA_001106745.2	4.76555	52	chromosome 1:NZ_LT904881.1/LT904881.1	-	1	4954	4542	2017-08-04	2017-08-17	Complete Genome	ftp://ftp.ncbi.nlm.nih.gov/genomes/all/GCF/001/106/745/GCF_001106745.2_UI_2120	ftp://ftp.ncbi.nlm.nih.gov/genomes/all/GCA/001/106/745/GCA_001106745.2_UI_2120
Salmonella enterica subsp. enterica serovar Typhi	H12ESR00394-001A	19669	SAMEA2150110	PRJEB3215	Proteobacteria	Gammaproteobacteria	GCA_001118185.2	4.78147	52.1	chromosome 1:NZ_LT904890.1/LT904890.1	-	1	4974	4551	2017-08-04	2017-08-17	Complete Genome	ftp://ftp.ncbi.nlm.nih.gov/genomes/all/GCF/001/118/185/GCF_001118185.2_H12ESR00394-001A	ftp://ftp.ncbi.nlm.nih.gov/genomes/all/GCA/001/118/185/GCA_001118185.2_H12ESR00394-001A
Salmonella enterica subsp. enterica serovar Typhi	76-1292	19669	SAMEA1930246	PRJEB3215	Proteobacteria	Gammaproteobacteria	GCA_001119245.2	4.76174	52.1	chromosome 1:NZ_LT904887.1/LT904887.1	-	1	4953	4535	2017-08-04	2017-08-17	Complete Genome	ftp://ftp.ncbi.nlm.nih.gov/genomes/all/GCF/001/119/245/GCF_001119245.2_76_1292	ftp://ftp.ncbi.nlm.nih.gov/genomes/all/GCA/001/119/245/GCA_001119245.2_76_1292
Salmonella enterica subsp. enterica serovar Typhi	SGB92	19669	SAMEA2072936	PRJEB3215	Proteobacteria	Gammaproteobacteria	GCA_001121865.2	4.65363	52.2	chromosome 1:NZ_LT904877.1/LT904877.1	-	1	4835	4434	2017-08-04	2017-08-17	Complete Genome	ftp://ftp.ncbi.nlm.nih.gov/genomes/all/GCF/001/121/865/GCF_001121865.2_404Ty	ftp://ftp.ncbi.nlm.nih.gov/genomes/all/GCA/001/121/865/GCA_001121865.2_404Ty
Salmonella enterica subsp. enterica serovar Typhi	ERL041834	19669	SAMEA2072498	PRJEB3215	Proteobacteria	Gammaproteobacteria	GCA_001127485.2	4.80084	52.1	chromosome 1:NZ_LT904884.1/LT904884.1	-	1	5007	4590	2017-08-04	2017-08-17	Complete Genome	ftp://ftp.ncbi.nlm.nih.gov/genomes/all/GCF/001/127/485/GCF_001127485.2_ERL041834	ftp://ftp.ncbi.nlm.nih.gov/genomes/all/GCA/001/127/485/GCA_001127485.2_ERL041834
Salmonella enterica subsp. enterica serovar Typhi	ERL072973	19669	SAMEA2072503	PRJEB3215	Proteobacteria	Gammaproteobacteria	GCA_001135805.2	4.7821	52.1	chromosome 1:NZ_LT904777.1/LT904777.1	-	1	4966	4552	2017-08-04	2017-08-17	Complete Genome	ftp://ftp.ncbi.nlm.nih.gov/genomes/all/GCF/001/135/805/GCF_001135805.2_ERL072973	ftp://ftp.ncbi.nlm.nih.gov/genomes/all/GCA/001/135/805/GCA_001135805.2_ERL072973
Salmonella enterica subsp. enterica serovar Typhi	ERL024120	19669	SAMEA2072494	PRJEB3215	Proteobacteria	Gammaproteobacteria	GCA_001148125.2	4.63614	52.1	chromosome 1:NZ_LT905088.1/LT905088.1	-	1	4830	4427	2017-08-04	2017-08-17	Complete Genome	ftp://ftp.ncbi.nlm.nih.gov/genomes/all/GCF/001/148/125/GCF_001148125.2_ERL024120	ftp://ftp.ncbi.nlm.nih.gov/genomes/all/GCA/001/148/125/GCA_001148125.2_ERL024120
Salmonella enterica subsp. enterica serovar Typhi	ERL082356	19669	SAMEA2072647	PRJEB3215	Proteobacteria	Gammaproteobacteria	GCA_001148305.2	4.7934	52	chromosome 1:NZ_LT905140.1/LT905140.1	-	1	4992	4582	2017-08-04	2017-08-17	Complete Genome	ftp://ftp.ncbi.nlm.nih.gov/genomes/all/GCF/001/148/305/GCF_001148305.2_ERL082356	ftp://ftp.ncbi.nlm.nih.gov/genomes/all/GCA/001/148/305/GCA_001148305.2_ERL082356
Salmonella enterica subsp. enterica serovar Typhi	ERL12148	19669	SAMEA2072789	PRJEB3215	Proteobacteria	Gammaproteobacteria	GCA_001157245.2	4.91541	52.0674	chromosome 1:NZ_LT883153.1/LT883153.1; plasmid 2:NZ_LT883154.1/LT883154.1	-	2	5163	4735	2017-06-09	2017-06-21	Complete Genome	ftp://ftp.ncbi.nlm.nih.gov/genomes/all/GCF/001/157/245/GCF_001157245.2_ERL12148	ftp://ftp.ncbi.nlm.nih.gov/genomes/all/GCA/001/157/245/GCA_001157245.2_ERL12148
Salmonella enterica subsp. enterica serovar Typhi	H12ESR04734-001A	19669	SAMEA2072794	PRJEB3215	Proteobacteria	Gammaproteobacteria	GCA_001163025.2	4.84307	52.1	chromosome 1:NZ_LT904868.1/LT904868.1	-	1	5064	4645	2017-08-04	2017-08-17	Complete Genome	ftp://ftp.ncbi.nlm.nih.gov/genomes/all/GCF/001/163/025/GCF_001163025.2_H12ESR04734-001A	ftp://ftp.ncbi.nlm.nih.gov/genomes/all/GCA/001/163/025/GCA_001163025.2_H12ESR04734-001A
Salmonella enterica subsp. enterica serovar Typhi	ERL024919	19669	SAMEA2072495	PRJEB3215	Proteobacteria	Gammaproteobacteria	GCA_001165785.2	4.78102	52.1	chromosome 1:NZ_LT904875.1/LT904875.1	-	1	4970	4555	2017-08-04	2017-08-17	Complete Genome	ftp://ftp.ncbi.nlm.nih.gov/genomes/all/GCF/001/165/785/GCF_001165785.2_ERL024919	ftp://ftp.ncbi.nlm.nih.gov/genomes/all/GCA/001/165/785/GCA_001165785.2_ERL024919
Salmonella enterica subsp. enterica serovar Typhi	ty3-193	19669	SAMEA2155565	PRJEB3215	Proteobacteria	Gammaproteobacteria	GCA_001240865.2	5.09192	51.8824	chromosome 1:NZ_LT904878.1/LT904878.1; plasmid 2:NZ_LT904879.1/LT904879.1; plasmid 3:NZ_LT904880.1/LT904880.1	-	3	5345	4893	2017-08-04	2017-08-17	Complete Genome	ftp://ftp.ncbi.nlm.nih.gov/genomes/all/GCF/001/240/865/GCF_001240865.2_Ty3_193	ftp://ftp.ncbi.nlm.nih.gov/genomes/all/GCA/001/240/865/GCA_001240865.2_Ty3_193
Salmonella enterica subsp. enterica serovar Typhi	PM016/13	19669	SAMN03765654	PRJNA286155	Proteobacteria	Gammaproteobacteria	GCA_001302605.1	4.79355	52	chromosome:NZ_CP012091.1/CP012091.1	-	1	4979	4610	2015-09-29	2017-02-28	Complete Genome	ftp://ftp.ncbi.nlm.nih.gov/genomes/all/GCF/001/302/605/GCF_001302605.1_ASM130260v1	ftp://ftp.ncbi.nlm.nih.gov/genomes/all/GCA/001/302/605/GCA_001302605.1_ASM130260v1
Salmonella enterica subsp. enterica serovar Typhi	1016889	19669	SAMEA1903846	PRJEB3215	Proteobacteria	Gammaproteobacteria	GCA_001356455.2	4.80779	52.1	chromosome 1:NZ_LT904893.1/LT904893.1	-	1	5012	4586	2017-08-04	2017-08-17	Complete Genome	ftp://ftp.ncbi.nlm.nih.gov/genomes/all/GCF/001/356/455/GCF_001356455.2_1016889	ftp://ftp.ncbi.nlm.nih.gov/genomes/all/GCA/001/356/455/GCA_001356455.2_1016889
Salmonella enterica subsp. enterica serovar Typhi	80-2002	19669	SAMEA1930249	PRJEB3215	Proteobacteria	Gammaproteobacteria	GCA_001357935.2	4.99472	52.1077	chromosome 1:NZ_LT904891.1/LT904891.1; plasmid 2:NZ_LT904892.1/LT904892.1	-	2	5263	4827	2017-08-04	2017-08-17	Complete Genome	ftp://ftp.ncbi.nlm.nih.gov/genomes/all/GCF/001/357/935/GCF_001357935.2_80_2002	ftp://ftp.ncbi.nlm.nih.gov/genomes/all/GCA/001/357/935/GCA_001357935.2_80_2002
Salmonella enterica subsp. enterica serovar Typhi	129-0238-M	19669	SAMEA2055444	PRJEB3215	Proteobacteria	Gammaproteobacteria	GCA_001359015.2	4.84722	52.1256	chromosome 1:NZ_LT904888.1/LT904888.1; plasmid 2:NZ_LT904889.1/LT904889.1	-	2	5050	4618	2017-08-04	2017-08-17	Complete Genome	ftp://ftp.ncbi.nlm.nih.gov/genomes/all/GCF/001/359/015/GCF_001359015.2_129_0238	ftp://ftp.ncbi.nlm.nih.gov/genomes/all/GCA/001/359/015/GCA_001359015.2_129_0238
Salmonella enterica subsp. enterica serovar Typhi	2010-007898	19669	SAMEA2058419	PRJEB3215	Proteobacteria	Gammaproteobacteria	GCA_001360555.2	4.78344	52.1	chromosome 1:NZ_LT905139.1/LT905139.1	-	1	4972	4549	2017-08-04	2017-08-17	Complete Genome	ftp://ftp.ncbi.nlm.nih.gov/genomes/all/GCF/001/360/555/GCF_001360555.2_2010_7898	ftp://ftp.ncbi.nlm.nih.gov/genomes/all/GCA/001/360/555/GCA_001360555.2_2010_7898
Salmonella enterica subsp. enterica serovar Typhi	TY585	19669	SAMEA2059020	PRJEB3215	Proteobacteria	Gammaproteobacteria	GCA_001361075.2	4.90255	52.0674	chromosome 1:NZ_LT904852.1/LT904852.1; plasmid 2:NZ_LT904853.1/LT904853.1	-	2	5137	4701	2017-08-04	2017-08-17	Complete Genome	ftp://ftp.ncbi.nlm.nih.gov/genomes/all/GCF/001/361/075/GCF_001361075.2_Ty585	ftp://ftp.ncbi.nlm.nih.gov/genomes/all/GCA/001/361/075/GCA_001361075.2_Ty585
Salmonella enterica subsp. enterica serovar Typhi	ERL034151	19669	SAMEA2072676	PRJEB3215	Proteobacteria	Gammaproteobacteria	GCA_001362095.2	4.83568	52.1	chromosome 1:NZ_LT904867.1/LT904867.1	-	1	5032	4603	2017-08-04	2017-08-17	Complete Genome	ftp://ftp.ncbi.nlm.nih.gov/genomes/all/GCF/001/362/095/GCF_001362095.2_034151_4	ftp://ftp.ncbi.nlm.nih.gov/genomes/all/GCA/001/362/095/GCA_001362095.2_034151_4
Salmonella enterica subsp. enterica serovar Typhi	ERL11909	19669	SAMEA2072788	PRJEB3215	Proteobacteria	Gammaproteobacteria	GCA_001362135.2	4.75992	52.0495	chromosome 1:NZ_LT904872.1/LT904872.1; plasmid 2:NZ_LT904873.1/LT904873.1; plasmid 3:NZ_LT904874.1/LT904874.1	-	3	4950	4503	2017-08-04	2017-08-17	Complete Genome	ftp://ftp.ncbi.nlm.nih.gov/genomes/all/GCF/001/362/135/GCF_001362135.2_11909_3	ftp://ftp.ncbi.nlm.nih.gov/genomes/all/GCA/001/362/135/GCA_001362135.2_11909_3
Salmonella enterica subsp. enterica serovar Typhi	ERL12960	19669	SAMEA2072792	PRJEB3215	Proteobacteria	Gammaproteobacteria	GCA_001362175.2	4.91435	52.0674	chromosome 1:NZ_LT904894.1/LT904894.1; plasmid 2:NZ_LT904895.1/LT904895.1	-	2	5148	4703	2017-08-04	2017-08-17	Complete Genome	ftp://ftp.ncbi.nlm.nih.gov/genomes/all/GCF/001/362/175/GCF_001362175.2_ERL12960	ftp://ftp.ncbi.nlm.nih.gov/genomes/all/GCA/001/362/175/GCA_001362175.2_ERL12960
Salmonella enterica subsp. enterica serovar Typhi	H12ESR00755-001A	19669	SAMEA2072793	PRJEB3215	Proteobacteria	Gammaproteobacteria	GCA_001362195.2	4.78772	52.1	chromosome 1:NZ_LT905142.1/LT905142.1	-	1	4989	4563	2017-08-04	2017-08-17	Complete Genome	ftp://ftp.ncbi.nlm.nih.gov/genomes/all/GCF/001/362/195/GCF_001362195.2_H12ESR00755-001A	ftp://ftp.ncbi.nlm.nih.gov/genomes/all/GCA/001/362/195/GCA_001362195.2_H12ESR00755-001A
Salmonella enterica subsp. enterica serovar Typhi	SGB82	19669	SAMEA2072934	PRJEB3215	Proteobacteria	Gammaproteobacteria	GCA_001362335.2	4.77228	52	chromosome 1:NZ_LT904886.1/LT904886.1	-	1	4963	4560	2017-08-04	2017-08-17	Complete Genome	ftp://ftp.ncbi.nlm.nih.gov/genomes/all/GCF/001/362/335/GCF_001362335.2_Ty2	ftp://ftp.ncbi.nlm.nih.gov/genomes/all/GCA/001/362/335/GCA_001362335.2_Ty2
Salmonella enterica subsp. enterica serovar Typhi	ty3-243	19669	SAMEA2149950	PRJEB3215	Proteobacteria	Gammaproteobacteria	GCA_001364695.2	4.87935	52.0162	chromosome 2:NZ_LT905090.1/LT905090.1; plasmid 1:NZ_LT905089.1/LT905089.1	-	2	5095	4668	2017-08-04	2017-08-17	Complete Genome	ftp://ftp.ncbi.nlm.nih.gov/genomes/all/GCF/001/364/695/GCF_001364695.2_Ty3_243	ftp://ftp.ncbi.nlm.nih.gov/genomes/all/GCA/001/364/695/GCA_001364695.2_Ty3_243
Salmonella enterica subsp. enterica serovar Typhi str. CT18	CT18	19669	SAMEA1705914	PRJNA236	Proteobacteria	Gammaproteobacteria	GCA_000195995.1	5.13371	51.8776	chromosome:NC_003198.1/AL513382.1; plasmid pHCM1:NC_003384.1/AL513383.1; plasmid pHCM2:NC_003385.1/AL513384.1	-	3	4829	4473	2001-11-07	2017-04-14	Complete Genome	ftp://ftp.ncbi.nlm.nih.gov/genomes/all/GCF/000/195/995/GCF_000195995.1_ASM19599v1	ftp://ftp.ncbi.nlm.nih.gov/genomes/all/GCA/000/195/995/GCA_000195995.1_ASM19599v1
Salmonella enterica subsp. enterica serovar Typhi str. M223	M223	19669	SAMEA2272330	PRJEA28305	Proteobacteria	Gammaproteobacteria	GCA_000180335.1	5.02976	52	-	CAAX01	3024	-	-	2008-05-02	2008-05-02	Contig	ftp://ftp.ncbi.nlm.nih.gov/genomes/all/GCF/000/180/335/GCF_000180335.1_ASM18033v1	ftp://ftp.ncbi.nlm.nih.gov/genomes/all/GCA/000/180/335/GCA_000180335.1_ASM18033v1
Salmonella enterica subsp. enterica serovar Typhi str. P-stx-12	P-stx-12	19669	SAMN02603101	PRJNA80939	Proteobacteria	Gammaproteobacteria	GCA_000245535.1	4.94978	51.8911	chromosome:NC_016832.1/CP003278.1; plasmid unnamed:NC_016825.1/CP003279.1	-	2	5160	4774	2012-02-01	2017-02-26	Complete Genome	ftp://ftp.ncbi.nlm.nih.gov/genomes/all/GCF/000/245/535/GCF_000245535.1_ASM24553v1	ftp://ftp.ncbi.nlm.nih.gov/genomes/all/GCA/000/245/535/GCA_000245535.1_ASM24553v1
Salmonella enterica subsp. enterica serovar Typhi str. Ty2	Ty2	19669	SAMN02604095	PRJNA371	Proteobacteria	Gammaproteobacteria	GCA_000007545.1	4.79196	52.1	chromosome:NC_004631.1/AE014613.1	-	1	4969	4604	2003-03-21	2017-02-26	Complete Genome	ftp://ftp.ncbi.nlm.nih.gov/genomes/all/GCF/000/007/545/GCF_000007545.1_ASM754v1	ftp://ftp.ncbi.nlm.nih.gov/genomes/all/GCA/000/007/545/GCA_000007545.1_ASM754v1
Salmonella enterica subsp. enterica serovar Typhimurium	Q1	19669	SAMN07375175	PRJNA395305	Proteobacteria	Gammaproteobacteria	GCA_002265285.1	4.79349	52.2	-	NNSK01	149	4894	4614	2017-08-22	2017-08-24	Contig	ftp://ftp.ncbi.nlm.nih.gov/genomes/all/GCF/002/265/285/GCF_002265285.1_ASM226528v1	ftp://ftp.ncbi.nlm.nih.gov/genomes/all/GCA/002/265/285/GCA_002265285.1_ASM226528v1
Salmonella enterica subsp. enterica serovar Typhimurium	133	19669	SAMN08514347	PRJNA433689	Proteobacteria	Gammaproteobacteria	GCA_003119415.1	4.82287	52.2	-	QDPL01	902	5467	4619	2018-05-02	2018-05-23	Contig	ftp://ftp.ncbi.nlm.nih.gov/genomes/all/GCF/003/119/415/GCF_003119415.1_ASM311941v1	ftp://ftp.ncbi.nlm.nih.gov/genomes/all/GCA/003/119/415/GCA_003119415.1_ASM311941v1
Salmonella enterica subsp. enterica serovar Typhimurium	142	19669	SAMN08514356	PRJNA433689	Proteobacteria	Gammaproteobacteria	GCA_003119175.1	4.78739	52.2	-	QDPC01	72	4919	4648	2018-05-02	2018-05-23	Contig	ftp://ftp.ncbi.nlm.nih.gov/genomes/all/GCF/003/119/175/GCF_003119175.1_ASM311917v1	ftp://ftp.ncbi.nlm.nih.gov/genomes/all/GCA/003/119/175/GCA_003119175.1_ASM311917v1
Salmonella enterica subsp. enterica serovar Typhimurium	D23580	19669	SAMEA4886686	PRJEB28511	Proteobacteria	Gammaproteobacteria	GCA_900538085.1	5.08505	52.0785	chromosome D23580_liv_o:NZ_LS997973.1/LS997973.1; plasmid D23580_liv_pBT1:NZ_LS997975.1/LS997975.1; plasmid D23580_liv_pBT2:NZ_LS997976.1/LS997976.1; plasmid D23580_liv_pBT3:NZ_LS997977.1/LS997977.1; plasmid D23580_liv_pSLT-BT:NZ_LS997974.1/LS997974.1	-	5	5255	4956	2018-09-09	2018-09-18	Complete Genome	ftp://ftp.ncbi.nlm.nih.gov/genomes/all/GCF/900/538/085/GCF_900538085.1_D23580_liv	ftp://ftp.ncbi.nlm.nih.gov/genomes/all/GCA/900/538/085/GCA_900538085.1_D23580_liv
Salmonella enterica subsp. enterica serovar Typhimurium	DT104	19669	SAMN02367617	PRJNA203445	Proteobacteria	Gammaproteobacteria	GCA_002034985.1	4.95958	52.1	-	MXNL01	122	5134	4854	2017-03-17	2017-03-20	Contig	ftp://ftp.ncbi.nlm.nih.gov/genomes/all/GCF/002/034/985/GCF_002034985.1_ASM203498v1	ftp://ftp.ncbi.nlm.nih.gov/genomes/all/GCA/002/034/985/GCA_002034985.1_ASM203498v1
Salmonella enterica subsp. enterica serovar Typhimurium	138736	19669	SAMN02692256	PRJNA242139	Proteobacteria	Gammaproteobacteria	GCA_000636135.1	5.02536	52.1164	chromosome:NZ_CP007581.1/CP007581.1; plasmid unnamed:NZ_CP007582.1/CP007582.1	-	2	5186	4862	2014-04-23	2017-02-26	Complete Genome	ftp://ftp.ncbi.nlm.nih.gov/genomes/all/GCF/000/636/135/GCF_000636135.1_ASM63613v1	ftp://ftp.ncbi.nlm.nih.gov/genomes/all/GCA/000/636/135/GCA_000636135.1_ASM63613v1
Salmonella enterica subsp. enterica serovar Typhimurium	VNP20009	19669	SAMN02798502	PRJNA242737	Proteobacteria	Gammaproteobacteria	GCA_000715155.2	4.85739	52.2174	chromosome:NZ_CP007804.1/CP007804.2; plasmid pSLT_VNP20009:NZ_CP008745.1/CP008745.1	-	2	4987	4737	2014-06-27	2017-02-26	Complete Genome	ftp://ftp.ncbi.nlm.nih.gov/genomes/all/GCF/000/715/155/GCF_000715155.1_ASM71515v2	ftp://ftp.ncbi.nlm.nih.gov/genomes/all/GCA/000/715/155/GCA_000715155.2_ASM71515v2
Salmonella enterica subsp. enterica serovar Typhimurium	ATCC 13311	19669	SAMN02943517	PRJNA256479	Proteobacteria	Gammaproteobacteria	GCA_000743055.1	4.83176	52.1085	chromosome:NZ_CP009102.1/CP009102.1; plasmid pSTY1:NZ_CP009103.1/CP009103.1	-	2	4917	4661	2014-08-22	2017-02-26	Complete Genome	ftp://ftp.ncbi.nlm.nih.gov/genomes/all/GCF/000/743/055/GCF_000743055.1_ASM74305v1	ftp://ftp.ncbi.nlm.nih.gov/genomes/all/GCA/000/743/055/GCA_000743055.1_ASM74305v1
Salmonella enterica subsp. enterica serovar Typhimurium	FORC_015	19669	SAMN03568791	PRJNA282346	Proteobacteria	Gammaproteobacteria	GCA_000993725.1	4.75937	52.1	chromosome:NZ_CP011365.1/CP011365.1	-	1	4831	4520	2015-05-07	2017-02-27	Complete Genome	ftp://ftp.ncbi.nlm.nih.gov/genomes/all/GCF/000/993/725/GCF_000993725.1_ASM99372v1	ftp://ftp.ncbi.nlm.nih.gov/genomes/all/GCA/000/993/725/GCA_000993725.1_ASM99372v1
Salmonella enterica subsp. enterica serovar Typhimurium	33676	19669	SAMN03795193	PRJNA288148	Proteobacteria	Gammaproteobacteria	GCA_001293505.1	5.08819	52.1742	chromosome:NZ_CP012681.1/CP012681.1; plasmid p33673_IncF:NZ_CP012683.1/CP012683.1; plasmid p33676_4.5:NZ_CP012684.1/CP012684.1; plasmid p33676_IncA/C:NZ_CP012682.1/CP012682.1	-	4	5263	4886	2015-09-17	2017-02-28	Complete Genome	ftp://ftp.ncbi.nlm.nih.gov/genomes/all/GCF/001/293/505/GCF_001293505.1_ASM129350v1	ftp://ftp.ncbi.nlm.nih.gov/genomes/all/GCA/001/293/505/GCA_001293505.1_ASM129350v1
Salmonella enterica subsp. enterica serovar Typhimurium	YU39	19669	SAMN03653812	PRJNA271539	Proteobacteria	Gammaproteobacteria	GCA_001006525.1	5.19037	51.9931	chromosome:NZ_CP011428.1/CP011428.1; plasmid pYU39_2.7:NZ_CP011435.1/CP011435.1; plasmid pYU39_4.2:NZ_CP011434.1/CP011434.1; plasmid pYU39_4.8:NZ_CP011433.1/CP011433.1; plasmid pYU39_5.1:NZ_CP011432.1/CP011432.1; plasmid pYU39_89:NZ_CP011430.1/CP011430.1; plasmid pYU39_IncA/C:NZ_CP011429.1/CP011429.1; plasmid pYU39_IncX:NZ_CP011431.1/CP011431.1	-	8	5386	5108	2015-05-14	2017-02-27	Complete Genome	ftp://ftp.ncbi.nlm.nih.gov/genomes/all/GCF/001/006/525/GCF_001006525.1_ASM100652v1	ftp://ftp.ncbi.nlm.nih.gov/genomes/all/GCA/001/006/525/GCA_001006525.1_ASM100652v1
Salmonella enterica subsp. enterica serovar Typhimurium str. 14028S	14028S	19669	SAMN02604137	PRJNA33067	Proteobacteria	Gammaproteobacteria	GCA_000022165.1	4.9641	52.217	chromosome:NC_016856.1/CP001363.1; plasmid unnamed:NC_016855.1/CP001362.1	-	2	5095	4843	2009-11-13	2017-03-22	Complete Genome	ftp://ftp.ncbi.nlm.nih.gov/genomes/all/GCF/000/022/165/GCF_000022165.1_ASM2216v1	ftp://ftp.ncbi.nlm.nih.gov/genomes/all/GCA/000/022/165/GCA_000022165.1_ASM2216v1
Salmonella enterica subsp. enterica serovar Typhimurium str. 798	798	19669	SAMN02604223	PRJNA66023	Proteobacteria	Gammaproteobacteria	GCA_000252875.1	4.9701	52.217	chromosome:NC_017046.1/CP003386.1; plasmid p798_93:NC_017054.1/CP003387.1	-	2	5095	4812	2012-03-15	2017-02-26	Complete Genome	ftp://ftp.ncbi.nlm.nih.gov/genomes/all/GCF/000/252/875/GCF_000252875.1_ASM25287v1	ftp://ftp.ncbi.nlm.nih.gov/genomes/all/GCA/000/252/875/GCA_000252875.1_ASM25287v1
Salmonella enterica subsp. enterica serovar Typhimurium str. CDC 2011K-0870	CDC 2011K-0870	19669	SAMN02712200	PRJNA236711	Proteobacteria	Gammaproteobacteria	GCA_000973645.1	4.76947	52.2	chromosome:NZ_CP007523.1/CP007523.1	-	1	4829	4602	2015-04-20	2017-02-27	Complete Genome	ftp://ftp.ncbi.nlm.nih.gov/genomes/all/GCF/000/973/645/GCF_000973645.1_ASM97364v1	ftp://ftp.ncbi.nlm.nih.gov/genomes/all/GCA/000/973/645/GCA_000973645.1_ASM97364v1
Salmonella enterica subsp. enterica serovar Typhimurium str. DT104	H34	19669	SAMEA773517	PRJEB2189	Proteobacteria	Gammaproteobacteria	GCA_001326255.1	4.95671	52.1	-	CVKN01	90	5128	4852	2015-04-02	2017-02-28	Scaffold	ftp://ftp.ncbi.nlm.nih.gov/genomes/all/GCF/001/326/255/GCF_001326255.1_5388_1_10	ftp://ftp.ncbi.nlm.nih.gov/genomes/all/GCA/001/326/255/GCA_001326255.1_5388_1_10
Salmonella enterica subsp. enterica serovar Typhimurium str. DT2	DT2	19669	SAMEA2272227	PRJEB4149	Proteobacteria	Gammaproteobacteria	GCA_000493535.2	4.90864	52.2172	chromosome I:NC_022544.1/HG326213.1; plasmid pSLT:NZ_LN999012.1/LN999012.1	-	2	5019	4751	2013-09-30	2017-03-01	Complete Genome	ftp://ftp.ncbi.nlm.nih.gov/genomes/all/GCF/000/493/535/GCF_000493535.2_DT2	ftp://ftp.ncbi.nlm.nih.gov/genomes/all/GCA/000/493/535/GCA_000493535.2_DT2
Salmonella enterica subsp. enterica serovar Typhimurium str. L-3553	L-3553	19669	SAMD00002684	PRJDA63645	Proteobacteria	Gammaproteobacteria	GCA_000828595.1	5.18445	52.2307	chromosome:NZ_AP014565.1/AP014565.1; plasmid pST3553:NZ_AP014566.1/AP014566.1	-	2	5409	5095	2014-06-27	2018-01-11	Complete Genome	ftp://ftp.ncbi.nlm.nih.gov/genomes/all/GCF/000/828/595/GCF_000828595.1_ASM82859v1	ftp://ftp.ncbi.nlm.nih.gov/genomes/all/GCA/000/828/595/GCA_000828595.1_ASM82859v1
Salmonella enterica subsp. enterica serovar Typhimurium str. SARA13	SARA13	19669	SAMN01823705	PRJNA66667	Proteobacteria	Gammaproteobacteria	GCA_000486345.2	4.91363	52.2172	chromosome:NZ_CP017728.1/CP017728.1; plasmid pSARA13:NZ_CP017729.1/CP017729.1	-	2	5019	4737	2016-10-27	2017-03-03	Complete Genome	ftp://ftp.ncbi.nlm.nih.gov/genomes/all/GCF/000/486/345/GCF_000486345.2_ASM48634v2	ftp://ftp.ncbi.nlm.nih.gov/genomes/all/GCA/000/486/345/GCA_000486345.2_ASM48634v2
Salmonella enterica subsp. enterica serovar Typhimurium str. SL1344	SL1344	19669	SAMN08866732	PRJNA448817	Proteobacteria	Gammaproteobacteria	GCA_003339335.1	5.02458	52.2	-	QASL01	52	5218	4948	2018-07-24	2018-07-26	Contig	ftp://ftp.ncbi.nlm.nih.gov/genomes/all/GCF/003/339/335/GCF_003339335.1_ASM333933v1	ftp://ftp.ncbi.nlm.nih.gov/genomes/all/GCA/003/339/335/GCA_003339335.1_ASM333933v1
Salmonella enterica subsp. enterica serovar Typhimurium str. ST4/74	ST4/74	19669	SAMN02602988	PRJNA56087	Proteobacteria	Gammaproteobacteria	GCA_000188735.1	5.06745	52.1975	chromosome:NC_016857.1/CP002487.1; plasmid TY474p1:NC_016858.1/CP002488.1; plasmid TY474p2:NC_017675.1/CP002489.1; plasmid TY474p3:NC_016859.1/CP002490.1	-	4	5227	4971	2011-02-10	2017-03-22	Complete Genome	ftp://ftp.ncbi.nlm.nih.gov/genomes/all/GCF/000/188/735/GCF_000188735.1_ASM18873v1	ftp://ftp.ncbi.nlm.nih.gov/genomes/all/GCA/000/188/735/GCA_000188735.1_ASM18873v1
Salmonella enterica subsp. enterica serovar Typhimurium str. T000240	T000240	19669	SAMD00000683	PRJNA45951	Proteobacteria	Gammaproteobacteria	GCA_000283735.1	5.06999	52.2422	chromosome:NC_016860.1/AP011957.1; plasmid pSTMDT12_L:NC_016861.1/AP011958.1; plasmid pSTMDT12_S:NC_016862.1/AP011959.1	-	3	5239	4958	2010-11-29	2017-02-26	Complete Genome	ftp://ftp.ncbi.nlm.nih.gov/genomes/all/GCF/000/283/735/GCF_000283735.1_ASM28373v1	ftp://ftp.ncbi.nlm.nih.gov/genomes/all/GCA/000/283/735/GCA_000283735.1_ASM28373v1
Salmonella enterica subsp. enterica serovar Typhimurium str. U288	U288	19669	SAMN02604233	PRJNA157919	Proteobacteria	Gammaproteobacteria	GCA_000380325.1	5.01706	52.2438	chromosome:NC_021151.1/CP003836.1; plasmid pSTU288-1:NC_021155.1/CP004058.1; plasmid pSTU288-2:NC_021156.1/CP004059.1; plasmid pSTU288-3:NC_021157.1/CP004060.1	-	4	5191	4892	2013-04-23	2018-01-11	Complete Genome	ftp://ftp.ncbi.nlm.nih.gov/genomes/all/GCF/000/380/325/GCF_000380325.1_ASM38032v1	ftp://ftp.ncbi.nlm.nih.gov/genomes/all/GCA/000/380/325/GCA_000380325.1_ASM38032v1
Salmonella enterica subsp. enterica serovar Typhimurium str. UK-1	UK-1	-	SAMN04363834	PRJNA248792	Proteobacteria	Gammaproteobacteria	GCA_003875175.1	4.93717	52.1	-	RSUF01	118	5141	4929	2018-12-06	2018-12-06	Contig	-	ftp://ftp.ncbi.nlm.nih.gov/genomes/all/GCA/003/875/175/GCA_003875175.1_PDT000099687.7
Salmonella enterica subsp. enterica serovar Typhimurium str. USDA-ARS-USMARC-1899	USDA-ARS-USMARC-1899	19669	SAMN02712198	PRJNA236708	Proteobacteria	Gammaproteobacteria	GCA_000941015.2	4.85644	52.2	chromosome:NZ_CP007235.2/CP007235.2	-	1	4946	4699	2015-03-04	2017-03-06	Complete Genome	ftp://ftp.ncbi.nlm.nih.gov/genomes/all/GCF/000/941/015/GCF_000941015.2_ASM94101v2	ftp://ftp.ncbi.nlm.nih.gov/genomes/all/GCA/000/941/015/GCA_000941015.2_ASM94101v2
Salmonella enterica subsp. enterica serovar Typhimurium var. 5- str. CFSAN001921	CFSAN001921	19669	SAMN01832087	PRJNA184140	Proteobacteria	Gammaproteobacteria	GCA_000430145.3	5.08922	52.1726	chromosome:NC_021814.1/CP006048.1; plasmid unnamed:NC_021815.1/CP006050.1; plasmid unnamed2:NC_021843.1/CP006051.1; plasmid unnamed3:NC_021816.1/CP006052.1	-	4	5225	4939	2013-07-16	2017-02-27	Complete Genome	ftp://ftp.ncbi.nlm.nih.gov/genomes/all/GCF/000/430/145/GCF_000430145.2_ASM43014v3	ftp://ftp.ncbi.nlm.nih.gov/genomes/all/GCA/000/430/145/GCA_000430145.3_ASM43014v3
Salmonella enterica subsp. enterica serovar Weltevreden	2511STDY5462388	19669	SAMEA1904377	PRJEB1397	Proteobacteria	Gammaproteobacteria	GCA_001409135.1	5.16169	52.1407	chromosome 1:NZ_LN890518.1/LN890518.1; plasmid 2:NZ_LN890519.1/LN890519.1	-	2	5295	4977	2015-10-20	2017-03-01	Complete Genome	ftp://ftp.ncbi.nlm.nih.gov/genomes/all/GCF/001/409/135/GCF_001409135.1_10259	ftp://ftp.ncbi.nlm.nih.gov/genomes/all/GCA/001/409/135/GCA_001409135.1_10259
Salmonella enterica subsp. enterica serovar Weltevreden	2511STDY5712384	19669	SAMEA2336231	PRJEB1397	Proteobacteria	Gammaproteobacteria	GCA_001409155.1	4.95753	52.142	chromosome 1:NZ_LN890522.1/LN890522.1; plasmid 2:NZ_LN890523.1/LN890523.1	-	2	5026	4697	2015-10-20	2017-02-28	Complete Genome	ftp://ftp.ncbi.nlm.nih.gov/genomes/all/GCF/001/409/155/GCF_001409155.1_98_11262	ftp://ftp.ncbi.nlm.nih.gov/genomes/all/GCA/001/409/155/GCA_001409155.1_98_11262
Salmonella enterica subsp. enterica serovar Weltevreden	2511STDY5712385	19669	SAMEA2336232	PRJEB1397	Proteobacteria	Gammaproteobacteria	GCA_001409175.1	5.09911	52.1216	chromosome 1:NZ_LN890524.1/LN890524.1; plasmid 2:NZ_LN890525.1/LN890525.1; plasmid 3:NZ_LN890526.1/LN890526.1	-	3	5255	4929	2015-10-20	2017-02-28	Complete Genome	ftp://ftp.ncbi.nlm.nih.gov/genomes/all/GCF/001/409/175/GCF_001409175.1_99_3134	ftp://ftp.ncbi.nlm.nih.gov/genomes/all/GCA/001/409/175/GCA_001409175.1_99_3134
Salmonella enterica subsp. enterica serovar Weltevreden	2511STDY5462413	19669	SAMEA1904401	PRJEB1397	Proteobacteria	Gammaproteobacteria	GCA_001409195.1	5.22862	52.1414	chromosome 1:NZ_LN890520.1/LN890520.1; plasmid 2:NZ_LN890521.1/LN890521.1	-	2	5359	5028	2015-10-20	2017-02-28	Complete Genome	ftp://ftp.ncbi.nlm.nih.gov/genomes/all/GCF/001/409/195/GCF_001409195.1_C2346	ftp://ftp.ncbi.nlm.nih.gov/genomes/all/GCA/001/409/195/GCA_001409195.1_C2346
Staphylococcus aureus	15	19988	SAMN09081213	PRJNA464330	Terrabacteria group	Firmicutes	GCA_003131045.1	3.02901	33	-	QFCT01	22	3148	2826	2018-05-18	2018-05-22	Scaffold	ftp://ftp.ncbi.nlm.nih.gov/genomes/all/GCF/003/131/045/GCF_003131045.1_15	ftp://ftp.ncbi.nlm.nih.gov/genomes/all/GCA/003/131/045/GCA_003131045.1_15
Staphylococcus aureus	A1	19988	SAMN03753597	PRJNA285410	Terrabacteria group	Firmicutes	GCA_001275825.1	2.85985	32.6	-	LDVC01	135	3021	2860	2015-08-31	2017-03-05	Scaffold	ftp://ftp.ncbi.nlm.nih.gov/genomes/all/GCF/001/275/825/GCF_001275825.1_ASM127582v1	ftp://ftp.ncbi.nlm.nih.gov/genomes/all/GCA/001/275/825/GCA_001275825.1_ASM127582v1
Staphylococcus aureus	M3	19988	SAMN06461297	PRJNA377392	Terrabacteria group	Firmicutes	GCA_003301075.1	2.78445	32.8	-	MWRY01	36	2877	2690	2018-07-09	2018-07-14	Scaffold	ftp://ftp.ncbi.nlm.nih.gov/genomes/all/GCF/003/301/075/GCF_003301075.1_ASM330107v1	ftp://ftp.ncbi.nlm.nih.gov/genomes/all/GCA/003/301/075/GCA_003301075.1_ASM330107v1
Staphylococcus aureus	M120	19988	SAMN02777946	PRJNA247691	Terrabacteria group	Firmicutes	GCA_001045745.1	2.96158	32.7	-	LALO01	341	3073	2948	2015-07-02	2017-03-04	Contig	ftp://ftp.ncbi.nlm.nih.gov/genomes/all/GCF/001/045/745/GCF_001045745.1_ASM104574v1	ftp://ftp.ncbi.nlm.nih.gov/genomes/all/GCA/001/045/745/GCA_001045745.1_ASM104574v1
Staphylococcus aureus	103	19988	SAMN06546696	PRJNA378450	Terrabacteria group	Firmicutes	GCA_002097025.1	2.78689	32.7	-	NAID01	240	2932	2757	2017-04-18	2017-04-21	Contig	ftp://ftp.ncbi.nlm.nih.gov/genomes/all/GCF/002/097/025/GCF_002097025.1_ASM209702v1	ftp://ftp.ncbi.nlm.nih.gov/genomes/all/GCA/002/097/025/GCA_002097025.1_ASM209702v1
Staphylococcus aureus	110	19988	SAMN03376163	PRJNA276501	Terrabacteria group	Firmicutes	GCA_000949575.1	2.66031	32.6	-	JZIP01	25	2765	2525	2015-03-10	2017-03-04	Contig	ftp://ftp.ncbi.nlm.nih.gov/genomes/all/GCF/000/949/575/GCF_000949575.1_ASM94957v1	ftp://ftp.ncbi.nlm.nih.gov/genomes/all/GCA/000/949/575/GCA_000949575.1_ASM94957v1
Staphylococcus aureus	112	19988	SAMN03376164	PRJNA276501	Terrabacteria group	Firmicutes	GCA_000949585.1	2.64656	32.6	-	JZIQ01	29	2751	2508	2015-03-10	2017-03-04	Contig	ftp://ftp.ncbi.nlm.nih.gov/genomes/all/GCF/000/949/585/GCF_000949585.1_ASM94958v1	ftp://ftp.ncbi.nlm.nih.gov/genomes/all/GCA/000/949/585/GCA_000949585.1_ASM94958v1
Staphylococcus aureus	135	19988	SAMN07340894	PRJNA393749	Terrabacteria group	Firmicutes	GCA_003354925.1	2.75172	32.8661	chromosome:NZ_CP022720.1/CP022720.1; plasmid pPS00087.1A.1:NZ_CP022721.1/CP022721.1	-	2	2840	2674	2018-08-03	2018-08-07	Complete Genome	ftp://ftp.ncbi.nlm.nih.gov/genomes/all/GCF/003/354/925/GCF_003354925.1_ASM335492v1	ftp://ftp.ncbi.nlm.nih.gov/genomes/all/GCA/003/354/925/GCA_003354925.1_ASM335492v1
Staphylococcus aureus	139	19988	SAMN09081219	PRJNA464334	Terrabacteria group	Firmicutes	GCA_003131165.1	2.70712	32.8	-	QFCX01	36	2805	2614	2018-05-18	2018-05-22	Scaffold	ftp://ftp.ncbi.nlm.nih.gov/genomes/all/GCF/003/131/165/GCF_003131165.1_ASM313116v1	ftp://ftp.ncbi.nlm.nih.gov/genomes/all/GCA/003/131/165/GCA_003131165.1_ASM313116v1
Staphylococcus aureus	143	19988	SAMN07340903	PRJNA393749	Terrabacteria group	Firmicutes	GCA_003354725.1	2.81391	32.8	chromosome:NZ_CP022899.1/CP022899.1	-	1	2878	2688	2018-08-03	2018-08-07	Complete Genome	ftp://ftp.ncbi.nlm.nih.gov/genomes/all/GCF/003/354/725/GCF_003354725.1_ASM335472v1	ftp://ftp.ncbi.nlm.nih.gov/genomes/all/GCA/003/354/725/GCA_003354725.1_ASM335472v1
Staphylococcus aureus	TW20	19988	SAMEA3871514	PRJEB12734	Terrabacteria group	Firmicutes	GCA_900067275.1	3.01714	32.6	-	FJMW01	40	3179	3028	2016-02-25	2017-03-05	Scaffold	ftp://ftp.ncbi.nlm.nih.gov/genomes/all/GCF/900/067/275/GCF_900067275.1_NeoTW8	ftp://ftp.ncbi.nlm.nih.gov/genomes/all/GCA/900/067/275/GCA_900067275.1_NeoTW8
Staphylococcus aureus	Bmb9393	19988	SAMN02603524	PRJNA196937	Terrabacteria group	Firmicutes	GCA_000418345.1	2.98346	32.8966	chromosome:NC_021670.1/CP005288.1; plasmid pBmb9393:NC_021657.1/CP005289.1	-	2	3157	2959	2013-07-05	2018-05-08	Complete Genome	ftp://ftp.ncbi.nlm.nih.gov/genomes/all/GCF/000/418/345/GCF_000418345.1_ASM41834v1	ftp://ftp.ncbi.nlm.nih.gov/genomes/all/GCA/000/418/345/GCA_000418345.1_ASM41834v1
Staphylococcus aureus	UA-S391_USA300	19988	SAMN02777327	PRJNA246435	Terrabacteria group	Firmicutes	GCA_000695875.1	2.87292	32.8	chromosome:NZ_CP007690.1/CP007690.1	-	1	3022	2867	2014-05-27	2017-03-03	Complete Genome	ftp://ftp.ncbi.nlm.nih.gov/genomes/all/GCF/000/695/875/GCF_000695875.1_ASM69587v1	ftp://ftp.ncbi.nlm.nih.gov/genomes/all/GCA/000/695/875/GCA_000695875.1_ASM69587v1
Staphylococcus aureus	2395 USA500	19988	SAMN03290990	PRJNA240091	Terrabacteria group	Firmicutes	GCA_000746505.1	2.98805	32.8642	chromosome:NZ_CP007499.1/CP007499.1; plasmid pUSA500:NZ_CP007500.1/CP007500.1	-	2	3187	3009	2014-08-29	2017-03-04	Complete Genome	ftp://ftp.ncbi.nlm.nih.gov/genomes/all/GCF/000/746/505/GCF_000746505.1_ASM74650v1	ftp://ftp.ncbi.nlm.nih.gov/genomes/all/GCA/000/746/505/GCA_000746505.1_ASM74650v1
Staphylococcus aureus	ATCC 25923	19988	SAMN05721773	PRJNA341407	Terrabacteria group	Firmicutes	GCA_001997145.1	2.76554	32.7	-	MTFX01	44	2862	2699	2017-02-13	2017-02-22	Scaffold	ftp://ftp.ncbi.nlm.nih.gov/genomes/all/GCF/001/997/145/GCF_001997145.1_ASM199714v1	ftp://ftp.ncbi.nlm.nih.gov/genomes/all/GCA/001/997/145/GCA_001997145.1_ASM199714v1
Staphylococcus aureus	29b_MRSA	19988	SAMN03251897	PRJNA268517	Terrabacteria group	Firmicutes	GCA_000815045.1	2.87277	32.8	chromosome:NZ_CP010295.1/CP010295.1	-	1	3016	2873	2015-01-06	2017-03-04	Complete Genome	ftp://ftp.ncbi.nlm.nih.gov/genomes/all/GCF/000/815/045/GCF_000815045.1_ASM81504v1	ftp://ftp.ncbi.nlm.nih.gov/genomes/all/GCA/000/815/045/GCA_000815045.1_ASM81504v1
Staphylococcus aureus	31b_MRSA	19988	SAMN03251898	PRJNA268517	Terrabacteria group	Firmicutes	GCA_000815085.1	2.87278	32.8	chromosome:NZ_CP010296.1/CP010296.1	-	1	3016	2873	2015-01-06	2017-03-04	Complete Genome	ftp://ftp.ncbi.nlm.nih.gov/genomes/all/GCF/000/815/085/GCF_000815085.1_ASM81508v1	ftp://ftp.ncbi.nlm.nih.gov/genomes/all/GCA/000/815/085/GCA_000815085.1_ASM81508v1
Staphylococcus aureus	33b	19988	SAMN03251894	PRJNA268517	Terrabacteria group	Firmicutes	GCA_000815125.1	2.87276	32.8	chromosome:NZ_CP010297.1/CP010297.1	-	1	3016	2873	2015-01-06	2017-03-04	Complete Genome	ftp://ftp.ncbi.nlm.nih.gov/genomes/all/GCF/000/815/125/GCF_000815125.1_ASM81512v1	ftp://ftp.ncbi.nlm.nih.gov/genomes/all/GCA/000/815/125/GCA_000815125.1_ASM81512v1
Staphylococcus aureus	26b_MRSA	19988	SAMN03251899	PRJNA268517	Terrabacteria group	Firmicutes	GCA_000815165.1	2.87278	32.8	chromosome:NZ_CP010298.1/CP010298.1	-	1	3016	2872	2015-01-06	2017-03-04	Complete Genome	ftp://ftp.ncbi.nlm.nih.gov/genomes/all/GCF/000/815/165/GCF_000815165.1_ASM81516v1	ftp://ftp.ncbi.nlm.nih.gov/genomes/all/GCA/000/815/165/GCA_000815165.1_ASM81516v1
Staphylococcus aureus	25b_MRSA	19988	SAMN03251895	PRJNA268517	Terrabacteria group	Firmicutes	GCA_000815205.1	2.87278	32.8	chromosome:NZ_CP010299.1/CP010299.1	-	1	3016	2874	2015-01-06	2017-03-04	Complete Genome	ftp://ftp.ncbi.nlm.nih.gov/genomes/all/GCF/000/815/205/GCF_000815205.1_ASM81520v1	ftp://ftp.ncbi.nlm.nih.gov/genomes/all/GCA/000/815/205/GCA_000815205.1_ASM81520v1
Staphylococcus aureus	27b_MRSA	19988	SAMN03251896	PRJNA268517	Terrabacteria group	Firmicutes	GCA_000815245.1	2.87277	32.8	chromosome:NZ_CP010300.1/CP010300.1	-	1	3016	2873	2015-01-06	2017-03-04	Complete Genome	ftp://ftp.ncbi.nlm.nih.gov/genomes/all/GCF/000/815/245/GCF_000815245.1_ASM81524v1	ftp://ftp.ncbi.nlm.nih.gov/genomes/all/GCA/000/815/245/GCA_000815245.1_ASM81524v1
Staphylococcus aureus	ILRI_Eymole1/1	19988	SAMEA2743223	PRJEB6577	Terrabacteria group	Firmicutes	GCA_000953255.1	2.8743	32.9	chromosome I:NZ_LN626917.1/LN626917.1	-	1	3011	2799	2014-10-30	2017-03-04	Complete Genome	ftp://ftp.ncbi.nlm.nih.gov/genomes/all/GCF/000/953/255/GCF_000953255.1_Staphylococcus_aureus_Sa_ILRI_217	ftp://ftp.ncbi.nlm.nih.gov/genomes/all/GCA/000/953/255/GCA_000953255.1_Staphylococcus_aureus_Sa_ILRI_217
Staphylococcus aureus	FCFHV36	19988	SAMN03444404	PRJNA279236	Terrabacteria group	Firmicutes	GCA_000969225.1	2.84981	32.9	chromosome:NZ_CP011147.1/CP011147.1	-	1	2974	2820	2015-04-06	2017-03-04	Complete Genome	ftp://ftp.ncbi.nlm.nih.gov/genomes/all/GCF/000/969/225/GCF_000969225.1_ASM96922v1	ftp://ftp.ncbi.nlm.nih.gov/genomes/all/GCA/000/969/225/GCA_000969225.1_ASM96922v1
Staphylococcus aureus	FDAARGOS_2	19988	SAMN03255442	PRJNA231221	Terrabacteria group	Firmicutes	GCA_001018645.2	2.80999	32.7856	chromosome:NZ_CP026964.1/CP026964.1; plasmid unnamed1:NZ_CP026965.1/CP026965.1; plasmid unnamed2:NZ_CP026966.1/CP026966.1; plasmid unnamed3:NZ_CP026967.1/CP026967.1	-	4	2914	2753	2018-02-14	2019-01-23	Complete Genome	ftp://ftp.ncbi.nlm.nih.gov/genomes/all/GCF/001/018/645/GCF_001018645.2_ASM101864v2	ftp://ftp.ncbi.nlm.nih.gov/genomes/all/GCA/001/018/645/GCA_001018645.2_ASM101864v2
Staphylococcus aureus	FDAARGOS_6	19988	SAMN03255445	PRJNA231221	Terrabacteria group	Firmicutes	GCA_001018655.2	2.75929	32.7419	chromosome:NZ_CP026962.1/CP026962.1; plasmid unnamed1:NZ_CP026963.1/CP026963.1	-	2	2852	2697	2018-02-14	2019-01-23	Complete Genome	ftp://ftp.ncbi.nlm.nih.gov/genomes/all/GCF/001/018/655/GCF_001018655.2_ASM101865v2	ftp://ftp.ncbi.nlm.nih.gov/genomes/all/GCA/001/018/655/GCA_001018655.2_ASM101865v2
Staphylococcus aureus	TCH 959	19988	SAMN03255444	PRJNA231221	Terrabacteria group	Firmicutes	GCA_001018685.2	2.81177	32.8	chromosome:NZ_CP026076.1/CP026076.1	-	1	2948	2797	2018-01-18	2019-01-23	Complete Genome	ftp://ftp.ncbi.nlm.nih.gov/genomes/all/GCF/001/018/685/GCF_001018685.2_ASM101868v2	ftp://ftp.ncbi.nlm.nih.gov/genomes/all/GCA/001/018/685/GCA_001018685.2_ASM101868v2
Staphylococcus aureus	FDAARGOS_10	19988	SAMN03255449	PRJNA231221	Terrabacteria group	Firmicutes	GCA_001018725.2	2.87387	32.9	chromosome:NZ_CP026961.1/CP026961.1	-	1	3055	2912	2018-02-14	2019-01-23	Complete Genome	ftp://ftp.ncbi.nlm.nih.gov/genomes/all/GCF/001/018/725/GCF_001018725.2_ASM101872v2	ftp://ftp.ncbi.nlm.nih.gov/genomes/all/GCA/001/018/725/GCA_001018725.2_ASM101872v2
Staphylococcus aureus	NRS137	19988	SAMN03255451	PRJNA231221	Terrabacteria group	Firmicutes	GCA_001018735.2	2.72574	32.8072	chromosome:NZ_CP026080.1/CP026080.1; plasmid unnamed:NZ_CP026081.1/CP026081.1	-	2	2816	2667	2018-01-18	2019-01-23	Complete Genome	ftp://ftp.ncbi.nlm.nih.gov/genomes/all/GCF/001/018/735/GCF_001018735.2_ASM101873v2	ftp://ftp.ncbi.nlm.nih.gov/genomes/all/GCA/001/018/735/GCA_001018735.2_ASM101873v2
Staphylococcus aureus	NRS149	19988	SAMN03255453	PRJNA231221	Terrabacteria group	Firmicutes	GCA_001018775.2	2.76471	32.9	chromosome:NZ_CP026063.1/CP026063.1	-	1	2868	2716	2018-01-18	2019-01-23	Complete Genome	ftp://ftp.ncbi.nlm.nih.gov/genomes/all/GCF/001/018/775/GCF_001018775.2_ASM101877v2	ftp://ftp.ncbi.nlm.nih.gov/genomes/all/GCA/001/018/775/GCA_001018775.2_ASM101877v2
Staphylococcus aureus	FDAARGOS_15	19988	SAMN03255454	PRJNA231221	Terrabacteria group	Firmicutes	GCA_001018805.2	2.7999	32.9	chromosome:NZ_CP026960.1/CP026960.1	-	1	2936	2788	2018-02-14	2019-01-23	Complete Genome	ftp://ftp.ncbi.nlm.nih.gov/genomes/all/GCF/001/018/805/GCF_001018805.1_ASM101880v2	ftp://ftp.ncbi.nlm.nih.gov/genomes/all/GCA/001/018/805/GCA_001018805.2_ASM101880v2
Staphylococcus aureus	NRS271	19988	SAMN03255458	PRJNA231221	Terrabacteria group	Firmicutes	GCA_001018835.2	2.87905	32.7718	chromosome:NZ_CP026064.1/CP026064.1; plasmid unnamed:NZ_CP026065.1/CP026065.1	-	2	2976	2791	2018-01-18	2019-01-23	Complete Genome	ftp://ftp.ncbi.nlm.nih.gov/genomes/all/GCF/001/018/835/GCF_001018835.2_ASM101883v2	ftp://ftp.ncbi.nlm.nih.gov/genomes/all/GCA/001/018/835/GCA_001018835.2_ASM101883v2
Staphylococcus aureus	NRS153	19988	SAMN03255460	PRJNA231221	Terrabacteria group	Firmicutes	GCA_001018845.2	2.88124	32.9	chromosome:NZ_CP026067.1/CP026067.1	-	1	2991	2788	2018-01-18	2019-01-23	Complete Genome	ftp://ftp.ncbi.nlm.nih.gov/genomes/all/GCF/001/018/845/GCF_001018845.2_ASM101884v2	ftp://ftp.ncbi.nlm.nih.gov/genomes/all/GCA/001/018/845/GCA_001018845.2_ASM101884v2
Staphylococcus aureus	NRS133	19988	SAMN03255466	PRJNA231221	Terrabacteria group	Firmicutes	GCA_001018915.2	2.74036	32.8	chromosome:NZ_CP026070.1/CP026070.1	-	1	2854	2711	2018-01-18	2019-01-23	Complete Genome	ftp://ftp.ncbi.nlm.nih.gov/genomes/all/GCF/001/018/915/GCF_001018915.2_ASM101891v2	ftp://ftp.ncbi.nlm.nih.gov/genomes/all/GCA/001/018/915/GCA_001018915.2_ASM101891v2
Staphylococcus aureus	NRS143	19988	SAMN03255469	PRJNA231221	Terrabacteria group	Firmicutes	GCA_001018975.2	2.86165	32.8	chromosome:NZ_CP026071.1/CP026071.1	-	1	2955	2764	2018-01-18	2019-01-23	Complete Genome	ftp://ftp.ncbi.nlm.nih.gov/genomes/all/GCF/001/018/975/GCF_001018975.2_ASM101897v2	ftp://ftp.ncbi.nlm.nih.gov/genomes/all/GCA/001/018/975/GCA_001018975.2_ASM101897v2
Staphylococcus aureus	FDAARGOS_43	19988	SAMN03255482	PRJNA231221	Terrabacteria group	Firmicutes	GCA_001019125.2	2.82063	32.8	chromosome:NZ_CP026957.1/CP026957.1	-	1	2923	2768	2018-02-14	2019-01-23	Complete Genome	ftp://ftp.ncbi.nlm.nih.gov/genomes/all/GCF/001/019/125/GCF_001019125.2_ASM101912v2	ftp://ftp.ncbi.nlm.nih.gov/genomes/all/GCA/001/019/125/GCA_001019125.2_ASM101912v2
Staphylococcus aureus	FDAARGOS_48	19988	SAMN03255487	PRJNA231221	Terrabacteria group	Firmicutes	GCA_001019205.2	2.84735	32.878	chromosome:NZ_CP026953.1/CP026953.1; plasmid unnamed1:NZ_CP026954.1/CP026954.1; plasmid unnamed2:NZ_CP026955.1/CP026955.1; plasmid unnamed3:NZ_CP026956.1/CP026956.1	-	4	2989	2823	2018-02-14	2018-12-28	Complete Genome	ftp://ftp.ncbi.nlm.nih.gov/genomes/all/GCF/001/019/205/GCF_001019205.2_ASM101920v2	ftp://ftp.ncbi.nlm.nih.gov/genomes/all/GCA/001/019/205/GCA_001019205.2_ASM101920v2
Staphylococcus aureus	FDAARGOS_1	19988	SAMN03255441	PRJNA231221	Terrabacteria group	Firmicutes	GCA_001019255.2	2.85547	32.8782	chromosome:NZ_CP026968.1/CP026968.1; plasmid unnamed1:NZ_CP026969.1/CP026969.1; plasmid unnamed2:NZ_CP026970.1/CP026970.1; plasmid unnamed3:NZ_CP026971.1/CP026971.1; plasmid unnamed4:NZ_CP026972.1/CP026972.1	-	5	2997	2826	2018-02-14	2019-03-19	Complete Genome	ftp://ftp.ncbi.nlm.nih.gov/genomes/all/GCF/001/019/255/GCF_001019255.2_ASM101925v2	ftp://ftp.ncbi.nlm.nih.gov/genomes/all/GCA/001/019/255/GCA_001019255.2_ASM101925v2
Staphylococcus aureus	NRS107	19988	SAMN03255446	PRJNA231221	Terrabacteria group	Firmicutes	GCA_001019275.2	2.72908	32.7485	chromosome:NZ_CP026077.1/CP026077.1; plasmid unnamed:NZ_CP026078.1/CP026078.1	-	2	2814	2666	2018-01-18	2019-01-23	Complete Genome	ftp://ftp.ncbi.nlm.nih.gov/genomes/all/GCF/001/019/275/GCF_001019275.2_ASM101927v2	ftp://ftp.ncbi.nlm.nih.gov/genomes/all/GCA/001/019/275/GCA_001019275.2_ASM101927v2
Staphylococcus aureus	NRS70	19988	SAMN03255448	PRJNA231221	Terrabacteria group	Firmicutes	GCA_001019305.2	2.8147	32.8	chromosome:NZ_CP026079.1/CP026079.1	-	1	2906	2738	2018-01-18	2019-01-23	Complete Genome	ftp://ftp.ncbi.nlm.nih.gov/genomes/all/GCF/001/019/305/GCF_001019305.2_ASM101930v2	ftp://ftp.ncbi.nlm.nih.gov/genomes/all/GCA/001/019/305/GCA_001019305.2_ASM101930v2
Staphylococcus aureus	NRS484	19988	SAMN03255459	PRJNA231221	Terrabacteria group	Firmicutes	GCA_001019395.2	2.81831	32.9	chromosome:NZ_CP026066.1/CP026066.1	-	1	2875	2694	2018-01-18	2019-01-23	Complete Genome	ftp://ftp.ncbi.nlm.nih.gov/genomes/all/GCF/001/019/395/GCF_001019395.2_ASM101939v2	ftp://ftp.ncbi.nlm.nih.gov/genomes/all/GCA/001/019/395/GCA_001019395.2_ASM101939v2
Staphylococcus aureus	NRS146	19988	SAMN03255463	PRJNA231221	Terrabacteria group	Firmicutes	GCA_001019415.2	2.69747	32.8	chromosome:NZ_CP026068.1/CP026068.1	-	1	2780	2640	2018-01-18	2019-01-23	Complete Genome	ftp://ftp.ncbi.nlm.nih.gov/genomes/all/GCF/001/019/415/GCF_001019415.2_ASM101941v2	ftp://ftp.ncbi.nlm.nih.gov/genomes/all/GCA/001/019/415/GCA_001019415.2_ASM101941v2
Staphylococcus aureus	NRS1	19988	SAMN03255464	PRJNA231221	Terrabacteria group	Firmicutes	GCA_001019435.2	2.8785	32.9	chromosome:NZ_CP026069.1/CP026069.1	-	1	3009	2839	2018-01-18	2019-01-23	Complete Genome	ftp://ftp.ncbi.nlm.nih.gov/genomes/all/GCF/001/019/435/GCF_001019435.2_ASM101943v2	ftp://ftp.ncbi.nlm.nih.gov/genomes/all/GCA/001/019/435/GCA_001019435.2_ASM101943v2
Staphylococcus aureus	NRS120	19988	SAMN03255474	PRJNA231221	Terrabacteria group	Firmicutes	GCA_001019485.2	2.95589	32.8	chromosome:NZ_CP026072.1/CP026072.1	-	1	3149	2974	2018-01-18	2019-01-23	Complete Genome	ftp://ftp.ncbi.nlm.nih.gov/genomes/all/GCF/001/019/485/GCF_001019485.2_ASM101948v2	ftp://ftp.ncbi.nlm.nih.gov/genomes/all/GCA/001/019/485/GCA_001019485.2_ASM101948v2
Staphylococcus aureus	FDAARGOS_40	19988	SAMN03255479	PRJNA231221	Terrabacteria group	Firmicutes	GCA_001019495.2	2.88933	32.8839	chromosome:NZ_CP026958.1/CP026958.1; plasmid unnamed1:NZ_CP026959.1/CP026959.1	-	2	3025	2850	2018-02-14	2019-01-23	Complete Genome	ftp://ftp.ncbi.nlm.nih.gov/genomes/all/GCF/001/019/495/GCF_001019495.2_ASM101949v2	ftp://ftp.ncbi.nlm.nih.gov/genomes/all/GCA/001/019/495/GCA_001019495.2_ASM101949v2
Staphylococcus aureus	HPV107	19988	SAMN03255486	PRJNA231221	Terrabacteria group	Firmicutes	GCA_001019575.2	2.90141	32.9073	chromosome:NZ_CP026074.1/CP026074.1; plasmid unnamed:NZ_CP026075.1/CP026075.1	-	2	3058	2878	2018-01-18	2019-01-23	Complete Genome	ftp://ftp.ncbi.nlm.nih.gov/genomes/all/GCF/001/019/575/GCF_001019575.2_ASM101957v2	ftp://ftp.ncbi.nlm.nih.gov/genomes/all/GCA/001/019/575/GCA_001019575.2_ASM101957v2
Staphylococcus aureus	M121	19988	SAMN02746692	PRJNA246311	Terrabacteria group	Firmicutes	GCA_001021875.1	2.91655	32.8664	chromosome:NZ_CP007670.1/CP007670.1; plasmid pM121:NZ_CP007671.1/CP007671.1	-	2	3092	2927	2015-06-08	2017-03-04	Complete Genome	ftp://ftp.ncbi.nlm.nih.gov/genomes/all/GCF/001/021/875/GCF_001021875.1_ASM102187v1	ftp://ftp.ncbi.nlm.nih.gov/genomes/all/GCA/001/021/875/GCA_001021875.1_ASM102187v1
Staphylococcus aureus	CA15	19988	SAMN02767179	PRJNA246386	Terrabacteria group	Firmicutes	GCA_001021895.1	2.86428	32.7616	chromosome:NZ_CP007674.1/CP007674.1; plasmid pCA15:NZ_CP007675.1/CP007675.1	-	2	3010	2847	2015-06-08	2017-03-04	Complete Genome	ftp://ftp.ncbi.nlm.nih.gov/genomes/all/GCF/001/021/895/GCF_001021895.1_ASM102189v1	ftp://ftp.ncbi.nlm.nih.gov/genomes/all/GCA/001/021/895/GCA_001021895.1_ASM102189v1
Staphylococcus aureus	RKI4	19988	SAMN03699895	PRJNA284222	Terrabacteria group	Firmicutes	GCA_001027045.1	2.74356	32.7693	chromosome:NZ_CP011528.1/CP011528.1; plasmid unnamed:NZ_CP011529.1/CP011529.1	-	2	2864	2664	2015-06-03	2017-03-04	Complete Genome	ftp://ftp.ncbi.nlm.nih.gov/genomes/all/GCF/001/027/045/GCF_001027045.1_ASM102704v1	ftp://ftp.ncbi.nlm.nih.gov/genomes/all/GCA/001/027/045/GCA_001027045.1_ASM102704v1
Staphylococcus aureus	CA12	19988	SAMN02767090	PRJNA246373	Terrabacteria group	Firmicutes	GCA_001045795.2	2.86537	32.7624	chromosome:NZ_CP007672.1/CP007672.1; plasmid pCA12:NZ_CP007673.1/CP007673.1	-	2	3011	2849	2015-10-23	2017-03-05	Complete Genome	ftp://ftp.ncbi.nlm.nih.gov/genomes/all/GCF/001/045/795/GCF_001045795.2_ASM104579v2	ftp://ftp.ncbi.nlm.nih.gov/genomes/all/GCA/001/045/795/GCA_001045795.2_ASM104579v2
Staphylococcus aureus	HUV05	19988	SAMN02767311	PRJNA246401	Terrabacteria group	Firmicutes	GCA_001045995.2	2.91559	32.7153	chromosome:NZ_CP007676.1/CP007676.1; plasmid pHUV05-01:NZ_CP007677.1/CP007677.1; plasmid pHUV05-02:NZ_CP007678.1/CP007678.1; plasmid pHUV05-03:NZ_CP007679.1/CP007679.1	-	4	3069	2894	2015-10-23	2017-03-05	Complete Genome	ftp://ftp.ncbi.nlm.nih.gov/genomes/all/GCF/001/045/995/GCF_001045995.2_ASM104599v2	ftp://ftp.ncbi.nlm.nih.gov/genomes/all/GCA/001/045/995/GCA_001045995.2_ASM104599v2
Staphylococcus aureus	V2200	19988	SAMN02743812	PRJNA246185	Terrabacteria group	Firmicutes	GCA_001046095.2	2.87437	32.8592	chromosome:NZ_CP007657.1/CP007657.1; plasmid pV2200:NZ_CP007658.1/CP007658.1	-	2	3021	2849	2015-10-23	2017-03-05	Complete Genome	ftp://ftp.ncbi.nlm.nih.gov/genomes/all/GCF/001/046/095/GCF_001046095.2_ASM104609v2	ftp://ftp.ncbi.nlm.nih.gov/genomes/all/GCA/001/046/095/GCA_001046095.2_ASM104609v2
Staphylococcus aureus	HOU1444-VR	19988	SAMN03093451	PRJNA294307	Terrabacteria group	Firmicutes	GCA_001306525.1	2.8606	32.7	-	LJOB01	152	2974	2835	2015-10-05	2017-03-05	Contig	ftp://ftp.ncbi.nlm.nih.gov/genomes/all/GCF/001/306/525/GCF_001306525.1_ASM130652v1	ftp://ftp.ncbi.nlm.nih.gov/genomes/all/GCA/001/306/525/GCA_001306525.1_ASM130652v1
Staphylococcus aureus	SA564	19988	SAMN03267711	PRJNA270620	Terrabacteria group	Firmicutes	GCA_001281145.1	2.81081	32.8447	chromosome:NZ_CP010890.1/CP010890.1; plasmid pSA564:NZ_CP010891.1/CP010891.1	-	2	2918	2761	2015-09-11	2017-03-05	Complete Genome	ftp://ftp.ncbi.nlm.nih.gov/genomes/all/GCF/001/281/145/GCF_001281145.1_ASM128114v1	ftp://ftp.ncbi.nlm.nih.gov/genomes/all/GCA/001/281/145/GCA_001281145.1_ASM128114v1
Staphylococcus aureus	BA01611	19988	SAMN04008874	PRJNA293604	Terrabacteria group	Firmicutes	GCA_001298325.2	2.88586	32.9	chromosome:NZ_CP019945.1/CP019945.1	-	1	3041	2850	2017-02-27	2017-04-01	Complete Genome	ftp://ftp.ncbi.nlm.nih.gov/genomes/all/GCF/001/298/325/GCF_001298325.2_ASM129832v2	ftp://ftp.ncbi.nlm.nih.gov/genomes/all/GCA/001/298/325/GCA_001298325.2_ASM129832v2
Staphylococcus aureus	XQ	19988	SAMN04253017	PRJNA301649	Terrabacteria group	Firmicutes	GCA_001444345.1	2.80359	32.8	chromosome:NZ_CP013137.1/CP013137.1	-	1	2932	2671	2015-11-17	2017-03-05	Complete Genome	ftp://ftp.ncbi.nlm.nih.gov/genomes/all/GCF/001/444/345/GCF_001444345.1_ASM144434v1	ftp://ftp.ncbi.nlm.nih.gov/genomes/all/GCA/001/444/345/GCA_001444345.1_ASM144434v1
Staphylococcus aureus	MS4	19988	SAMN03145755	PRJNA263760	Terrabacteria group	Firmicutes	GCA_001456215.1	2.7098	32.9	chromosome:NZ_CP009828.1/CP009828.1	-	1	2809	2624	2015-12-03	2017-03-05	Complete Genome	ftp://ftp.ncbi.nlm.nih.gov/genomes/all/GCF/001/456/215/GCF_001456215.1_ASM145621v1	ftp://ftp.ncbi.nlm.nih.gov/genomes/all/GCA/001/456/215/GCA_001456215.1_ASM145621v1
Staphylococcus aureus	NCTC13435	19988	SAMEA2479566	PRJEB6403	Terrabacteria group	Firmicutes	GCA_001457495.1	2.80917	32.89	chromosome 1:NZ_LN831036.1/LN831036.1; plasmid 2:NZ_LN831037.1/LN831037.1; plasmid 3:NZ_LN831038.1/LN831038.1	-	3	2907	2739	2015-03-22	2017-03-05	Complete Genome	ftp://ftp.ncbi.nlm.nih.gov/genomes/all/GCF/001/457/495/GCF_001457495.1_NCTC13435	ftp://ftp.ncbi.nlm.nih.gov/genomes/all/GCA/001/457/495/GCA_001457495.1_NCTC13435
Staphylococcus aureus	RIVM1295	19988	SAMN04325935	PRJNA305475	Terrabacteria group	Firmicutes	GCA_001465635.1	2.78249	32.9943	chromosome:NZ_CP013616.1/CP013616.1; plasmid pRIVM1295-1:NZ_CP013617.1/CP013617.1; plasmid pRIVM1295-2:NZ_CP013618.1/CP013618.1	-	3	2858	2673	2015-12-14	2017-03-05	Complete Genome	ftp://ftp.ncbi.nlm.nih.gov/genomes/all/GCF/001/465/635/GCF_001465635.1_ASM146563v1	ftp://ftp.ncbi.nlm.nih.gov/genomes/all/GCA/001/465/635/GCA_001465635.1_ASM146563v1
Staphylococcus aureus	RIVM1607	19988	SAMN04325938	PRJNA305475	Terrabacteria group	Firmicutes	GCA_001465675.1	2.77101	32.9014	chromosome:NZ_CP013619.1/CP013619.1; plasmid pRIVM1607:NZ_CP013620.1/CP013620.1	-	2	2833	2658	2015-12-14	2017-03-05	Complete Genome	ftp://ftp.ncbi.nlm.nih.gov/genomes/all/GCF/001/465/675/GCF_001465675.1_ASM146567v1	ftp://ftp.ncbi.nlm.nih.gov/genomes/all/GCA/001/465/675/GCA_001465675.1_ASM146567v1
Staphylococcus aureus	RIVM3897	19988	SAMN04325940	PRJNA305475	Terrabacteria group	Firmicutes	GCA_001465755.1	2.89454	33	chromosome:NZ_CP013621.1/CP013621.1	-	1	3006	2815	2015-12-14	2017-03-05	Complete Genome	ftp://ftp.ncbi.nlm.nih.gov/genomes/all/GCF/001/465/755/GCF_001465755.1_ASM146575v1	ftp://ftp.ncbi.nlm.nih.gov/genomes/all/GCA/001/465/755/GCA_001465755.1_ASM146575v1
Staphylococcus aureus	FDA209P	19988	SAMD00039082	PRJDB4160	Terrabacteria group	Firmicutes	GCA_001548295.1	2.80322	32.8784	chromosome Unknown:NZ_AP014942.1/AP014942.1; plasmid pFDA209P:NZ_AP014943.1/AP014943.1	-	2	2912	2732	2015-09-25	2017-03-05	Complete Genome	ftp://ftp.ncbi.nlm.nih.gov/genomes/all/GCF/001/548/295/GCF_001548295.1_ASM154829v1	ftp://ftp.ncbi.nlm.nih.gov/genomes/all/GCA/001/548/295/GCA_001548295.1_ASM154829v1
Staphylococcus aureus	MI	19988	SAMD00044982	PRJDB4467	Terrabacteria group	Firmicutes	GCA_001548415.1	2.91635	32.8347	chromosome Unknown:NZ_AP017320.1/AP017320.1; plasmid pMI:NZ_AP017321.1/AP017321.1	-	2	3063	2895	2016-01-16	2017-03-05	Complete Genome	ftp://ftp.ncbi.nlm.nih.gov/genomes/all/GCF/001/548/415/GCF_001548415.1_ASM154841v1	ftp://ftp.ncbi.nlm.nih.gov/genomes/all/GCA/001/548/415/GCA_001548415.1_ASM154841v1
Staphylococcus aureus	FDAARGOS_159	19988	SAMN03996304	PRJNA231221	Terrabacteria group	Firmicutes	GCA_001558795.2	2.83918	32.8345	chromosome:NZ_CP014064.2/CP014064.2; plasmid unnamed:NZ_CP014063.1/CP014063.1	-	2	2957	2789	2016-02-11	2019-01-30	Complete Genome	ftp://ftp.ncbi.nlm.nih.gov/genomes/all/GCF/001/558/795/GCF_001558795.2_ASM155879v2	ftp://ftp.ncbi.nlm.nih.gov/genomes/all/GCA/001/558/795/GCA_001558795.2_ASM155879v2
Staphylococcus aureus	FORC_012	19988	SAMN03387935	PRJNA277068	Terrabacteria group	Firmicutes	GCA_001580495.1	2.81542	32.9	chromosome:NZ_CP010998.1/CP010998.1	-	1	2912	2751	2016-03-07	2018-01-12	Complete Genome	ftp://ftp.ncbi.nlm.nih.gov/genomes/all/GCF/001/580/495/GCF_001580495.1_ASM158049v1	ftp://ftp.ncbi.nlm.nih.gov/genomes/all/GCA/001/580/495/GCA_001580495.1_ASM158049v1
Staphylococcus aureus	UTSW MRSA 55	19988	SAMN04254471	PRJNA273427	Terrabacteria group	Firmicutes	GCA_001580515.1	3.03979	32.6901	chromosome:NZ_CP013231.1/CP013231.1; plasmid UTSW55_1:NZ_CP013227.1/CP013227.1; plasmid UTSW55_2:NZ_CP013228.1/CP013228.1; plasmid UTSW55_3:NZ_CP013229.1/CP013229.1; plasmid UTSW55_4:NZ_CP013230.1/CP013230.1	-	5	3233	2979	2016-03-07	2018-07-13	Complete Genome	ftp://ftp.ncbi.nlm.nih.gov/genomes/all/GCF/001/580/515/GCF_001580515.1_ASM158051v1	ftp://ftp.ncbi.nlm.nih.gov/genomes/all/GCA/001/580/515/GCA_001580515.1_ASM158051v1
Staphylococcus aureus	MCRF184	19988	SAMN02953006	PRJNA39571	Terrabacteria group	Firmicutes	GCA_001594205.1	2.66466	32.9	chromosome:NZ_CP014791.1/CP014791.1	-	1	2717	2558	2016-03-21	2017-03-06	Complete Genome	ftp://ftp.ncbi.nlm.nih.gov/genomes/all/GCF/001/594/205/GCF_001594205.1_ASM159420v1	ftp://ftp.ncbi.nlm.nih.gov/genomes/all/GCA/001/594/205/GCA_001594205.1_ASM159420v1
Staphylococcus aureus	ST20130940	19988	SAMN04166494	PRJNA298753	Terrabacteria group	Firmicutes	GCA_001611325.1	2.70036	32.8655	chromosome:NZ_CP012979.1/CP012979.1; plasmid pST20130940:NZ_CP012980.1/CP012980.1	-	2	2774	2606	2016-04-05	2017-03-06	Complete Genome	ftp://ftp.ncbi.nlm.nih.gov/genomes/all/GCF/001/611/325/GCF_001611325.1_ASM161132v1	ftp://ftp.ncbi.nlm.nih.gov/genomes/all/GCA/001/611/325/GCA_001611325.1_ASM161132v1
Staphylococcus aureus	ST20130941	19988	SAMN04166543	PRJNA298754	Terrabacteria group	Firmicutes	GCA_001611345.1	2.67888	32.9	chromosome:NZ_CP012978.1/CP012978.1	-	1	2746	2579	2016-04-05	2017-03-06	Complete Genome	ftp://ftp.ncbi.nlm.nih.gov/genomes/all/GCF/001/611/345/GCF_001611345.1_ASM161134v1	ftp://ftp.ncbi.nlm.nih.gov/genomes/all/GCA/001/611/345/GCA_001611345.1_ASM161134v1
Staphylococcus aureus	ST20130942	19988	SAMN04166544	PRJNA298756	Terrabacteria group	Firmicutes	GCA_001611365.1	2.76713	32.7725	chromosome:NZ_CP012976.1/CP012976.1; plasmid pST20130942:NZ_CP012977.1/CP012977.1	-	2	2869	2704	2016-04-05	2017-03-06	Complete Genome	ftp://ftp.ncbi.nlm.nih.gov/genomes/all/GCF/001/611/365/GCF_001611365.1_ASM161136v1	ftp://ftp.ncbi.nlm.nih.gov/genomes/all/GCA/001/611/365/GCA_001611365.1_ASM161136v1
Staphylococcus aureus	ST20130943	19988	SAMN04166545	PRJNA298761	Terrabacteria group	Firmicutes	GCA_001611385.1	2.7672	32.7725	chromosome:NZ_CP012974.1/CP012974.1; plasmid pST20130943:NZ_CP012975.1/CP012975.1	-	2	2869	2703	2016-04-05	2017-03-06	Complete Genome	ftp://ftp.ncbi.nlm.nih.gov/genomes/all/GCF/001/611/385/GCF_001611385.1_ASM161138v1	ftp://ftp.ncbi.nlm.nih.gov/genomes/all/GCA/001/611/385/GCA_001611385.1_ASM161138v1
Staphylococcus aureus	ST20130938	19988	SAMN04166246	PRJNA298722	Terrabacteria group	Firmicutes	GCA_001611405.1	2.74688	32.8662	chromosome:NZ_CP012972.1/CP012972.1; plasmid pST20130938:NZ_CP012973.1/CP012973.1	-	2	2847	2682	2016-04-05	2017-03-06	Complete Genome	ftp://ftp.ncbi.nlm.nih.gov/genomes/all/GCF/001/611/405/GCF_001611405.1_ASM161140v1	ftp://ftp.ncbi.nlm.nih.gov/genomes/all/GCA/001/611/405/GCA_001611405.1_ASM161140v1
Staphylococcus aureus	ST20130939	19988	SAMN04166389	PRJNA298748	Terrabacteria group	Firmicutes	GCA_001611425.1	2.74683	32.8662	chromosome:NZ_CP012970.1/CP012970.1; plasmid pST20130939:NZ_CP012971.1/CP012971.1	-	2	2844	2677	2016-04-05	2017-03-06	Complete Genome	ftp://ftp.ncbi.nlm.nih.gov/genomes/all/GCF/001/611/425/GCF_001611425.1_ASM161142v1	ftp://ftp.ncbi.nlm.nih.gov/genomes/all/GCA/001/611/425/GCA_001611425.1_ASM161142v1
Staphylococcus aureus	RIVM6519	19988	SAMN04590098	PRJNA317948	Terrabacteria group	Firmicutes	GCA_001618305.1	2.79346	32.8988	chromosome:NZ_CP015173.1/CP015173.1; plasmid pRIVM6519-1:NZ_CP015174.1/CP015174.1; plasmid pRIVM6519-2:NZ_CP015175.1/CP015175.1	-	3	2888	2752	2016-04-11	2017-03-06	Complete Genome	ftp://ftp.ncbi.nlm.nih.gov/genomes/all/GCF/001/618/305/GCF_001618305.1_ASM161830v1	ftp://ftp.ncbi.nlm.nih.gov/genomes/all/GCA/001/618/305/GCA_001618305.1_ASM161830v1
Staphylococcus aureus	ZJ5499	19988	SAMN03742530	PRJNA285271	Terrabacteria group	Firmicutes	GCA_001640885.1	2.84809	32.8	chromosome:NZ_CP011685.1/CP011685.1	-	1	2970	2802	2016-05-09	2017-03-06	Complete Genome	ftp://ftp.ncbi.nlm.nih.gov/genomes/all/GCF/001/640/885/GCF_001640885.1_ASM164088v1	ftp://ftp.ncbi.nlm.nih.gov/genomes/all/GCA/001/640/885/GCA_001640885.1_ASM164088v1
Staphylococcus aureus	NCCP14558	19988	SAMN04219574	PRJNA300829	Terrabacteria group	Firmicutes	GCA_001640905.1	2.97988	32.9643	chromosome:NZ_CP013953.1/CP013953.1; plasmid pNCCP14558:NZ_CP013954.1/CP013954.1	-	2	3133	2913	2016-05-09	2017-03-06	Complete Genome	ftp://ftp.ncbi.nlm.nih.gov/genomes/all/GCF/001/640/905/GCF_001640905.1_ASM164090v1	ftp://ftp.ncbi.nlm.nih.gov/genomes/all/GCA/001/640/905/GCA_001640905.1_ASM164090v1
Staphylococcus aureus	NCCP14562	19988	SAMN03955396	PRJNA300829	Terrabacteria group	Firmicutes	GCA_001640925.1	2.9356	32.8647	chromosome:NZ_CP013955.1/CP013955.1; plasmid pNCCP14562:NZ_CP013956.1/CP013956.1	-	2	3057	2868	2016-05-09	2017-03-06	Complete Genome	ftp://ftp.ncbi.nlm.nih.gov/genomes/all/GCF/001/640/925/GCF_001640925.1_ASM164092v1	ftp://ftp.ncbi.nlm.nih.gov/genomes/all/GCA/001/640/925/GCA_001640925.1_ASM164092v1
Staphylococcus aureus	V521	19988	SAMN04219577	PRJNA300829	Terrabacteria group	Firmicutes	GCA_001641025.1	3.11428	32.8028	chromosome:NZ_CP013957.1/CP013957.1; plasmid pV521:NZ_CP013958.1/CP013958.1	-	2	3312	3091	2016-05-09	2017-03-06	Complete Genome	ftp://ftp.ncbi.nlm.nih.gov/genomes/all/GCF/001/641/025/GCF_001641025.1_ASM164102v1	ftp://ftp.ncbi.nlm.nih.gov/genomes/all/GCA/001/641/025/GCA_001641025.1_ASM164102v1
Staphylococcus aureus	08-02119	19988	SAMN04939716	PRJNA321000	Terrabacteria group	Firmicutes	GCA_001656045.1	2.79689	32.9	chromosome:NZ_CP015645.1/CP015645.1	-	1	2913	2747	2016-06-03	2017-03-06	Complete Genome	ftp://ftp.ncbi.nlm.nih.gov/genomes/all/GCF/001/656/045/GCF_001656045.1_ASM165604v1	ftp://ftp.ncbi.nlm.nih.gov/genomes/all/GCA/001/656/045/GCA_001656045.1_ASM165604v1
Staphylococcus aureus	08-02300	19988	SAMN04939717	PRJNA321000	Terrabacteria group	Firmicutes	GCA_001656075.1	2.74281	32.9	chromosome:NZ_CP015646.1/CP015646.1	-	1	2827	2667	2016-06-03	2017-03-06	Complete Genome	ftp://ftp.ncbi.nlm.nih.gov/genomes/all/GCF/001/656/075/GCF_001656075.1_ASM165607v1	ftp://ftp.ncbi.nlm.nih.gov/genomes/all/GCA/001/656/075/GCA_001656075.1_ASM165607v1
Staphylococcus aureus	FORC_027	19988	SAMN04046233	PRJNA295337	Terrabacteria group	Firmicutes	GCA_001725965.1	2.90338	32.9	chromosome:NZ_CP012692.1/CP012692.1	-	1	3036	2872	2016-09-14	2017-03-06	Complete Genome	ftp://ftp.ncbi.nlm.nih.gov/genomes/all/GCF/001/725/965/GCF_001725965.1_ASM172596v1	ftp://ftp.ncbi.nlm.nih.gov/genomes/all/GCA/001/725/965/GCA_001725965.1_ASM172596v1
Staphylococcus aureus	FORC_026	19988	SAMN04243988	PRJNA301211	Terrabacteria group	Firmicutes	GCA_001879545.1	2.71926	32.8	chromosome:NZ_CP013132.1/CP013132.1	-	1	2786	2623	2016-11-16	2017-03-06	Complete Genome	ftp://ftp.ncbi.nlm.nih.gov/genomes/all/GCF/001/879/545/GCF_001879545.1_ASM187954v1	ftp://ftp.ncbi.nlm.nih.gov/genomes/all/GCA/001/879/545/GCA_001879545.1_ASM187954v1
Staphylococcus aureus	SA40TW	19988	SAMN04263915	PRJNA302097	Terrabacteria group	Firmicutes	GCA_001880265.1	2.77185	32.9	chromosome:NZ_CP013182.1/CP013182.1	-	1	2856	2618	2016-11-17	2017-03-06	Complete Genome	ftp://ftp.ncbi.nlm.nih.gov/genomes/all/GCF/001/880/265/GCF_001880265.1_ASM188026v1	ftp://ftp.ncbi.nlm.nih.gov/genomes/all/GCA/001/880/265/GCA_001880265.1_ASM188026v1
Staphylococcus aureus	SJTUF_J27	19988	SAMN06200256	PRJNA353940	Terrabacteria group	Firmicutes	GCA_001956755.1	2.80476	32.9	chromosome:NZ_CP019117.1/CP019117.1	-	1	2898	2714	2017-01-18	2017-03-06	Complete Genome	ftp://ftp.ncbi.nlm.nih.gov/genomes/all/GCF/001/956/755/GCF_001956755.1_ASM195675v1	ftp://ftp.ncbi.nlm.nih.gov/genomes/all/GCA/001/956/755/GCA_001956755.1_ASM195675v1
Staphylococcus aureus	SR434	19988	SAMN06277866	PRJNA369164	Terrabacteria group	Firmicutes	GCA_001986135.1	2.83971	32.8599	chromosome:NZ_CP019563.1/CP019563.1; plasmid pSR01:NZ_CP019564.1/CP019564.1; plasmid pSR02:NZ_CP019565.1/CP019565.1; plasmid pSR03:NZ_CP019566.1/CP019566.1; plasmid pSR04:NZ_CP019567.1/CP019567.1	-	5	2971	2808	2017-02-06	2017-03-06	Complete Genome	ftp://ftp.ncbi.nlm.nih.gov/genomes/all/GCF/001/986/135/GCF_001986135.1_ASM198613v1	ftp://ftp.ncbi.nlm.nih.gov/genomes/all/GCA/001/986/135/GCA_001986135.1_ASM198613v1
Staphylococcus aureus	USA300-SUR9	19988	SAMN04497603	PRJNA312385	Terrabacteria group	Firmicutes	GCA_002000565.1	2.95398	32.7737	chromosome:NZ_CP014392.1/CP014392.1; plasmid pUSA01-1-SUR9:NZ_CP014393.1/CP014393.1; plasmid pUSA04-2-SUR9:NZ_CP014394.1/CP014394.1; plasmid pUSA05-1-SUR9:NZ_CP014395.1/CP014395.1; plasmid pUSA06-1-SUR9:NZ_CP014396.1/CP014396.1	-	5	3132	2964	2017-02-16	2017-03-06	Complete Genome	ftp://ftp.ncbi.nlm.nih.gov/genomes/all/GCF/002/000/565/GCF_002000565.1_ASM200056v1	ftp://ftp.ncbi.nlm.nih.gov/genomes/all/GCA/002/000/565/GCA_002000565.1_ASM200056v1
Staphylococcus aureus	USA300-SUR10	19988	SAMN04497604	PRJNA312385	Terrabacteria group	Firmicutes	GCA_002000585.1	2.95398	32.7737	chromosome:NZ_CP014397.1/CP014397.1; plasmid pUSA01-1-SUR10:NZ_CP014398.1/CP014398.1; plasmid pUSA04-2-SUR10:NZ_CP014399.1/CP014399.1; plasmid pUSA05-1-SUR10:NZ_CP014400.1/CP014400.1; plasmid pUSA06-1-SUR10:NZ_CP014401.1/CP014401.1	-	5	3132	2964	2017-02-16	2017-03-06	Complete Genome	ftp://ftp.ncbi.nlm.nih.gov/genomes/all/GCF/002/000/585/GCF_002000585.1_ASM200058v1	ftp://ftp.ncbi.nlm.nih.gov/genomes/all/GCA/002/000/585/GCA_002000585.1_ASM200058v1
Staphylococcus aureus	USA300-SUR11	19988	SAMN04497605	PRJNA312385	Terrabacteria group	Firmicutes	GCA_002000605.1	2.95398	32.7737	chromosome:NZ_CP014402.1/CP014402.1; plasmid pUSA01-1-SUR11:NZ_CP014403.1/CP014403.1; plasmid pUSA04-2-SUR11:NZ_CP014404.1/CP014404.1; plasmid pUSA05-1-SUR11:NZ_CP014405.1/CP014405.1; plasmid pUSA06-1-SUR11:NZ_CP014406.1/CP014406.1	-	5	3132	2964	2017-02-16	2017-03-06	Complete Genome	ftp://ftp.ncbi.nlm.nih.gov/genomes/all/GCF/002/000/605/GCF_002000605.1_ASM200060v1	ftp://ftp.ncbi.nlm.nih.gov/genomes/all/GCA/002/000/605/GCA_002000605.1_ASM200060v1
Staphylococcus aureus	USA300-SUR12	19988	SAMN04497606	PRJNA312385	Terrabacteria group	Firmicutes	GCA_002000625.1	2.90342	32.7785	chromosome:NZ_CP014407.1/CP014407.1; plasmid pUSA04-1-SUR12:NZ_CP014408.1/CP014408.1	-	2	3061	2895	2017-02-16	2017-03-06	Complete Genome	ftp://ftp.ncbi.nlm.nih.gov/genomes/all/GCF/002/000/625/GCF_002000625.1_ASM200062v1	ftp://ftp.ncbi.nlm.nih.gov/genomes/all/GCA/002/000/625/GCA_002000625.1_ASM200062v1
Staphylococcus aureus	USA300-SUR13	19988	SAMN04497607	PRJNA312385	Terrabacteria group	Firmicutes	GCA_002000645.1	2.94991	32.7746	chromosome:NZ_CP014409.1/CP014409.1; plasmid pUSA01-1-SUR13:NZ_CP014410.1/CP014410.1; plasmid pUSA04-1-SUR13:NZ_CP014411.1/CP014411.1	-	3	3128	2967	2017-02-16	2017-03-06	Complete Genome	ftp://ftp.ncbi.nlm.nih.gov/genomes/all/GCF/002/000/645/GCF_002000645.1_ASM200064v1	ftp://ftp.ncbi.nlm.nih.gov/genomes/all/GCA/002/000/645/GCA_002000645.1_ASM200064v1
Staphylococcus aureus	USA300-SUR14	19988	SAMN04497608	PRJNA312385	Terrabacteria group	Firmicutes	GCA_002000665.1	2.95002	32.7746	chromosome:NZ_CP014412.1/CP014412.1; plasmid pUSA01-1-SUR14:NZ_CP014413.1/CP014413.1; plasmid pUSA04-1-SUR14:NZ_CP014414.1/CP014414.1	-	3	3131	2970	2017-02-16	2017-03-06	Complete Genome	ftp://ftp.ncbi.nlm.nih.gov/genomes/all/GCF/002/000/665/GCF_002000665.1_ASM200066v1	ftp://ftp.ncbi.nlm.nih.gov/genomes/all/GCA/002/000/665/GCA_002000665.1_ASM200066v1
Staphylococcus aureus	USA300-SUR15	19988	SAMN04497609	PRJNA312385	Terrabacteria group	Firmicutes	GCA_002000685.1	2.98509	32.7166	chromosome:NZ_CP014415.1/CP014415.1; plasmid pUSA04-1-SUR15:NZ_CP014416.1/CP014416.1; plasmid pUSA05-1-SUR15:NZ_CP014417.1/CP014417.1; plasmid pUSA07-1-SUR15:NZ_CP014418.1/CP014418.1; plasmid pUSA08-1-SUR15:NZ_CP014419.1/CP014419.1	-	5	3172	3007	2017-02-16	2017-03-06	Complete Genome	ftp://ftp.ncbi.nlm.nih.gov/genomes/all/GCF/002/000/685/GCF_002000685.1_ASM200068v1	ftp://ftp.ncbi.nlm.nih.gov/genomes/all/GCA/002/000/685/GCA_002000685.1_ASM200068v1
Staphylococcus aureus	USA300-SUR16	19988	SAMN04497610	PRJNA312385	Terrabacteria group	Firmicutes	GCA_002000705.1	2.95002	32.7746	chromosome:NZ_CP014420.1/CP014420.1; plasmid pUSA01-1-SUR16:NZ_CP014421.1/CP014421.1; plasmid pUSA04-1-SUR16:NZ_CP014422.1/CP014422.1	-	3	3131	2970	2017-02-16	2017-03-06	Complete Genome	ftp://ftp.ncbi.nlm.nih.gov/genomes/all/GCF/002/000/705/GCF_002000705.1_ASM200070v1	ftp://ftp.ncbi.nlm.nih.gov/genomes/all/GCA/002/000/705/GCA_002000705.1_ASM200070v1
Staphylococcus aureus	USA300-SUR17	19988	SAMN04497611	PRJNA312385	Terrabacteria group	Firmicutes	GCA_002000725.1	2.95002	32.7746	chromosome:NZ_CP014423.1/CP014423.1; plasmid pUSA01-1-SUR17:NZ_CP014424.1/CP014424.1; plasmid pUSA04-1-SUR17:NZ_CP014425.1/CP014425.1	-	3	3132	2970	2017-02-16	2017-03-06	Complete Genome	ftp://ftp.ncbi.nlm.nih.gov/genomes/all/GCF/002/000/725/GCF_002000725.1_ASM200072v1	ftp://ftp.ncbi.nlm.nih.gov/genomes/all/GCA/002/000/725/GCA_002000725.1_ASM200072v1
Staphylococcus aureus	USA300-SUR18	19988	SAMN04497612	PRJNA312385	Terrabacteria group	Firmicutes	GCA_002000745.1	2.95002	32.7746	chromosome:NZ_CP014426.1/CP014426.1; plasmid pUSA01-1-SUR18:NZ_CP014427.1/CP014427.1; plasmid pUSA04-1-SUR18:NZ_CP014428.1/CP014428.1	-	3	3131	2970	2017-02-16	2017-03-09	Complete Genome	ftp://ftp.ncbi.nlm.nih.gov/genomes/all/GCF/002/000/745/GCF_002000745.1_ASM200074v1	ftp://ftp.ncbi.nlm.nih.gov/genomes/all/GCA/002/000/745/GCA_002000745.1_ASM200074v1
Staphylococcus aureus	USA300-SUR19	19988	SAMN04497613	PRJNA312385	Terrabacteria group	Firmicutes	GCA_002000765.1	2.95002	32.7746	chromosome:NZ_CP014429.1/CP014429.1; plasmid pUSA01-1-SUR19:NZ_CP014430.1/CP014430.1; plasmid pUSA04-1-SUR19:NZ_CP014431.1/CP014431.1	-	3	3131	2970	2017-02-16	2017-03-06	Complete Genome	ftp://ftp.ncbi.nlm.nih.gov/genomes/all/GCF/002/000/765/GCF_002000765.1_ASM200076v1	ftp://ftp.ncbi.nlm.nih.gov/genomes/all/GCA/002/000/765/GCA_002000765.1_ASM200076v1
Staphylococcus aureus	USA300-SUR20	19988	SAMN04497614	PRJNA312385	Terrabacteria group	Firmicutes	GCA_002000785.1	2.94564	32.7745	chromosome:NZ_CP014432.1/CP014432.1; plasmid pUSA01-1-SUR20:NZ_CP014433.1/CP014433.1; plasmid pUSA04-1-SUR20:NZ_CP014434.1/CP014434.1	-	3	3124	2958	2017-02-16	2017-03-09	Complete Genome	ftp://ftp.ncbi.nlm.nih.gov/genomes/all/GCF/002/000/785/GCF_002000785.1_ASM200078v1	ftp://ftp.ncbi.nlm.nih.gov/genomes/all/GCA/002/000/785/GCA_002000785.1_ASM200078v1
Staphylococcus aureus	USA300-SUR21	19988	SAMN04497615	PRJNA312385	Terrabacteria group	Firmicutes	GCA_002000805.1	2.94991	32.7746	chromosome:NZ_CP014435.1/CP014435.1; plasmid pUSA01-1-SUR21:NZ_CP014436.1/CP014436.1; plasmid pUSA04-1-SUR21:NZ_CP014437.1/CP014437.1	-	3	3127	2966	2017-02-16	2017-03-06	Complete Genome	ftp://ftp.ncbi.nlm.nih.gov/genomes/all/GCF/002/000/805/GCF_002000805.1_ASM200080v1	ftp://ftp.ncbi.nlm.nih.gov/genomes/all/GCA/002/000/805/GCA_002000805.1_ASM200080v1
Staphylococcus aureus	USA300-SUR22	19988	SAMN04497616	PRJNA312385	Terrabacteria group	Firmicutes	GCA_002000825.1	2.94564	32.7745	chromosome:NZ_CP014438.1/CP014438.1; plasmid pUSA01-1-SUR22:NZ_CP014439.1/CP014439.1; plasmid pUSA04-1-SUR22:NZ_CP014440.1/CP014440.1	-	3	3124	2959	2017-02-16	2017-03-06	Complete Genome	ftp://ftp.ncbi.nlm.nih.gov/genomes/all/GCF/002/000/825/GCF_002000825.1_ASM200082v1	ftp://ftp.ncbi.nlm.nih.gov/genomes/all/GCA/002/000/825/GCA_002000825.1_ASM200082v1
Staphylococcus aureus	USA300-SUR23	19988	SAMN04497617	PRJNA312385	Terrabacteria group	Firmicutes	GCA_002000845.1	2.94564	32.7745	chromosome:NZ_CP014441.1/CP014441.1; plasmid pUSA01-1-SUR23:NZ_CP014442.1/CP014442.1; plasmid pUSA04-1-SUR23:NZ_CP014443.1/CP014443.1	-	3	3124	2959	2017-02-16	2017-03-06	Complete Genome	ftp://ftp.ncbi.nlm.nih.gov/genomes/all/GCF/002/000/845/GCF_002000845.1_ASM200084v1	ftp://ftp.ncbi.nlm.nih.gov/genomes/all/GCA/002/000/845/GCA_002000845.1_ASM200084v1
Staphylococcus aureus	USA300-SUR24	19988	SAMN04497618	PRJNA312385	Terrabacteria group	Firmicutes	GCA_002000865.1	2.98509	32.7166	chromosome:NZ_CP014444.1/CP014444.1; plasmid pUSA04-1-SUR24:NZ_CP014445.1/CP014445.1; plasmid pUSA05-1-SUR24:NZ_CP014446.1/CP014446.1; plasmid pUSA07-1-SUR24:NZ_CP014447.1/CP014447.1; plasmid pUSA08-1-SUR24:NZ_CP014448.1/CP014448.1	-	5	3172	3007	2017-02-16	2017-03-06	Complete Genome	ftp://ftp.ncbi.nlm.nih.gov/genomes/all/GCF/002/000/865/GCF_002000865.1_ASM200086v1	ftp://ftp.ncbi.nlm.nih.gov/genomes/all/GCA/002/000/865/GCA_002000865.1_ASM200086v1
Staphylococcus aureus	08S00974	19988	SAMN06480668	PRJNA378150	Terrabacteria group	Firmicutes	GCA_002025125.1	2.8027	32.9	chromosome:NZ_CP020019.1/CP020019.1	-	1	2879	2707	2017-03-13	2017-03-15	Complete Genome	ftp://ftp.ncbi.nlm.nih.gov/genomes/all/GCF/002/025/125/GCF_002025125.1_ASM202512v1	ftp://ftp.ncbi.nlm.nih.gov/genomes/all/GCA/002/025/125/GCA_002025125.1_ASM202512v1
Staphylococcus aureus	JE2	19988	SAMN09847868	PRJNA480016	Terrabacteria group	Firmicutes	GCA_003719935.1	2.86352	32.8	-	RIYS01	66	3020	2869	2018-11-11	2018-11-13	Contig	ftp://ftp.ncbi.nlm.nih.gov/genomes/all/GCF/003/719/935/GCF_003719935.1_ASM371993v1	ftp://ftp.ncbi.nlm.nih.gov/genomes/all/GCA/003/719/935/GCA_003719935.1_ASM371993v1
Staphylococcus aureus	C2406	19988	SAMN05860146	PRJNA345240	Terrabacteria group	Firmicutes	GCA_002088995.1	2.87885	32.8	chromosome:NZ_CP019590.1/CP019590.1	-	1	3026	2870	2017-04-13	2017-04-17	Complete Genome	ftp://ftp.ncbi.nlm.nih.gov/genomes/all/GCF/002/088/995/GCF_002088995.1_ASM208899v1	ftp://ftp.ncbi.nlm.nih.gov/genomes/all/GCA/002/088/995/GCA_002088995.1_ASM208899v1
Staphylococcus aureus	293G	19988	SAMN06251153	PRJNA362943	Terrabacteria group	Firmicutes	GCA_002089035.2	2.72237	32.9	chromosome:NZ_CP019591.2/CP019591.2	-	1	2775	2602	2017-04-13	2018-07-15	Complete Genome	ftp://ftp.ncbi.nlm.nih.gov/genomes/all/GCF/002/089/035/GCF_002089035.2_ASM208903v2	ftp://ftp.ncbi.nlm.nih.gov/genomes/all/GCA/002/089/035/GCA_002089035.2_ASM208903v2
Staphylococcus aureus	GD5	19988	SAMN06274061	PRJNA368923	Terrabacteria group	Firmicutes	GCA_002089055.1	2.78475	32.9	chromosome:NZ_CP019592.1/CP019592.1	-	1	2854	2666	2017-04-13	2017-04-17	Complete Genome	ftp://ftp.ncbi.nlm.nih.gov/genomes/all/GCF/002/089/055/GCF_002089055.1_ASM208905v1	ftp://ftp.ncbi.nlm.nih.gov/genomes/all/GCA/002/089/055/GCA_002089055.1_ASM208905v1
Staphylococcus aureus	GD705	19988	SAMN06274062	PRJNA368953	Terrabacteria group	Firmicutes	GCA_002089075.2	2.7901	32.9	chromosome:NZ_CP019593.2/CP019593.2	-	1	2870	2694	2017-04-13	2018-07-15	Complete Genome	ftp://ftp.ncbi.nlm.nih.gov/genomes/all/GCF/002/089/075/GCF_002089075.2_ASM208907v2	ftp://ftp.ncbi.nlm.nih.gov/genomes/all/GCA/002/089/075/GCA_002089075.2_ASM208907v2
Staphylococcus aureus	GD1677	19988	SAMN06274241	PRJNA368959	Terrabacteria group	Firmicutes	GCA_002089095.2	2.7902	32.9	chromosome:NZ_CP019595.2/CP019595.2	-	1	2846	2671	2017-04-13	2018-07-15	Complete Genome	ftp://ftp.ncbi.nlm.nih.gov/genomes/all/GCF/002/089/095/GCF_002089095.2_ASM208909v2	ftp://ftp.ncbi.nlm.nih.gov/genomes/all/GCA/002/089/095/GCA_002089095.2_ASM208909v2
Staphylococcus aureus	GD1539	19988	SAMN06274093	PRJNA368957	Terrabacteria group	Firmicutes	GCA_002089115.2	2.79323	33	chromosome:NZ_CP019594.2/CP019594.2	-	1	2887	2716	2017-04-13	2018-07-15	Complete Genome	ftp://ftp.ncbi.nlm.nih.gov/genomes/all/GCF/002/089/115/GCF_002089115.2_ASM208911v2	ftp://ftp.ncbi.nlm.nih.gov/genomes/all/GCA/002/089/115/GCA_002089115.2_ASM208911v2
Staphylococcus aureus	M92	19988	SAMN04903357	PRJNA319679	Terrabacteria group	Firmicutes	GCA_002097595.2	3.03884	32.8	chromosome:NZ_CP015447.2/CP015447.2	-	1	3214	3037	2017-04-18	2018-06-07	Complete Genome	ftp://ftp.ncbi.nlm.nih.gov/genomes/all/GCF/002/097/595/GCF_002097595.2_ASM209759v2	ftp://ftp.ncbi.nlm.nih.gov/genomes/all/GCA/002/097/595/GCA_002097595.2_ASM209759v2
Staphylococcus aureus	FORC_039	19988	SAMN04995068	PRJNA321478	Terrabacteria group	Firmicutes	GCA_002140115.1	2.83344	32.8688	chromosome:NZ_CP015817.1/CP015817.1; plasmid unnamed:NZ_CP015818.1/CP015818.1	-	2	2941	2762	2017-05-16	2017-05-24	Complete Genome	ftp://ftp.ncbi.nlm.nih.gov/genomes/all/GCF/002/140/115/GCF_002140115.1_ASM214011v1	ftp://ftp.ncbi.nlm.nih.gov/genomes/all/GCA/002/140/115/GCA_002140115.1_ASM214011v1
Staphylococcus aureus	FORC_045	19988	SAMN05520967	PRJNA338099	Terrabacteria group	Firmicutes	GCA_002209325.1	2.80717	32.8	chromosome:NZ_CP017115.1/CP017115.1	-	1	2916	2740	2017-06-27	2017-06-29	Complete Genome	ftp://ftp.ncbi.nlm.nih.gov/genomes/all/GCF/002/209/325/GCF_002209325.1_ASM220932v1	ftp://ftp.ncbi.nlm.nih.gov/genomes/all/GCA/002/209/325/GCA_002209325.1_ASM220932v1
Staphylococcus aureus	FORC_040	19988	SAMN05292960	PRJNA326817	Terrabacteria group	Firmicutes	GCA_002214665.1	2.76496	32.7943	chromosome:NZ_CP016398.1/CP016398.1; plasmid unnamed1:NZ_CP016399.1/CP016399.1	-	2	2839	2678	2017-07-05	2017-07-07	Complete Genome	ftp://ftp.ncbi.nlm.nih.gov/genomes/all/GCF/002/214/665/GCF_002214665.1_ASM221466v1	ftp://ftp.ncbi.nlm.nih.gov/genomes/all/GCA/002/214/665/GCA_002214665.1_ASM221466v1
Staphylococcus aureus	OC8	19988	SAMD00043228	PRJDB4364	Terrabacteria group	Firmicutes	GCA_002355355.1	2.89711	32.9	chromosome:NZ_AP017377.1/AP017377.1	-	1	3035	2886	2016-10-18	2017-09-27	Complete Genome	ftp://ftp.ncbi.nlm.nih.gov/genomes/all/GCF/002/355/355/GCF_002355355.1_ASM235535v1	ftp://ftp.ncbi.nlm.nih.gov/genomes/all/GCA/002/355/355/GCA_002355355.1_ASM235535v1
Staphylococcus aureus	JH4899	19988	SAMD00034144	PRJDB4003	Terrabacteria group	Firmicutes	GCA_002356675.1	2.8415	32.753	chromosome:NZ_AP014921.1/AP014921.1; plasmid pJSA01:NZ_AP014922.1/AP014922.1	-	2	2960	2795	2017-03-31	2017-09-27	Complete Genome	ftp://ftp.ncbi.nlm.nih.gov/genomes/all/GCF/002/356/675/GCF_002356675.1_ASM235667v1	ftp://ftp.ncbi.nlm.nih.gov/genomes/all/GCA/002/356/675/GCA_002356675.1_ASM235667v1
Staphylococcus aureus	FDAARGOS_412	19988	SAMN07312456	PRJNA231221	Terrabacteria group	Firmicutes	GCA_002386245.1	2.76959	32.8	chromosome:NZ_CP023500.1/CP023500.1	-	1	2870	2731	2017-09-28	2019-02-05	Complete Genome	ftp://ftp.ncbi.nlm.nih.gov/genomes/all/GCF/002/386/245/GCF_002386245.1_ASM238624v1	ftp://ftp.ncbi.nlm.nih.gov/genomes/all/GCA/002/386/245/GCA_002386245.1_ASM238624v1
Staphylococcus aureus	HZW450	19988	SAMN06703161	PRJNA382289	Terrabacteria group	Firmicutes	GCA_002442975.1	2.83196	32.9	chromosome:NZ_CP020741.1/CP020741.1	-	1	2899	2709	2017-10-04	2017-10-07	Complete Genome	ftp://ftp.ncbi.nlm.nih.gov/genomes/all/GCF/002/442/975/GCF_002442975.1_ASM244297v1	ftp://ftp.ncbi.nlm.nih.gov/genomes/all/GCA/002/442/975/GCA_002442975.1_ASM244297v1
Staphylococcus aureus	CFSAN007835	19988	SAMN03763930	PRJNA243331	Terrabacteria group	Firmicutes	GCA_002633765.1	2.67692	32.9	chromosome:NZ_CP017685.1/CP017685.1	-	1	2716	2550	2017-10-23	2017-10-25	Complete Genome	ftp://ftp.ncbi.nlm.nih.gov/genomes/all/GCF/002/633/765/GCF_002633765.1_ASM263376v1	ftp://ftp.ncbi.nlm.nih.gov/genomes/all/GCA/002/633/765/GCA_002633765.1_ASM263376v1
Staphylococcus aureus	CFSAN007847	19988	SAMN03763942	PRJNA243331	Terrabacteria group	Firmicutes	GCA_002633785.1	2.85706	32.8	chromosome:NZ_CP017684.1/CP017684.1	-	1	2953	2761	2017-10-23	2017-10-25	Complete Genome	ftp://ftp.ncbi.nlm.nih.gov/genomes/all/GCF/002/633/785/GCF_002633785.1_ASM263378v1	ftp://ftp.ncbi.nlm.nih.gov/genomes/all/GCA/002/633/785/GCA_002633785.1_ASM263378v1
Staphylococcus aureus	CFSAN007850	19988	SAMN03763945	PRJNA243331	Terrabacteria group	Firmicutes	GCA_002633805.1	2.82538	32.868	chromosome:NZ_CP017682.1/CP017682.1; plasmid pCFSAN007850:NZ_CP017683.1/CP017683.1	-	2	2927	2751	2017-10-23	2017-10-25	Complete Genome	ftp://ftp.ncbi.nlm.nih.gov/genomes/all/GCF/002/633/805/GCF_002633805.1_ASM263380v1	ftp://ftp.ncbi.nlm.nih.gov/genomes/all/GCA/002/633/805/GCA_002633805.1_ASM263380v1
Staphylococcus aureus	CFSAN007851	19988	SAMN03763946	PRJNA243331	Terrabacteria group	Firmicutes	GCA_002633825.1	2.76947	32.7672	chromosome:NZ_CP017680.1/CP017680.1; plasmid pCFSAN007851:NZ_CP017681.1/CP017681.1	-	2	2856	2689	2017-10-23	2017-10-25	Complete Genome	ftp://ftp.ncbi.nlm.nih.gov/genomes/all/GCF/002/633/825/GCF_002633825.1_ASM263382v1	ftp://ftp.ncbi.nlm.nih.gov/genomes/all/GCA/002/633/825/GCA_002633825.1_ASM263382v1
Staphylococcus aureus	CFSAN007883	19988	SAMN03763978	PRJNA243331	Terrabacteria group	Firmicutes	GCA_002633845.1	2.75896	32.9	chromosome:NZ_CP017679.1/CP017679.1	-	1	2811	2640	2017-10-23	2017-10-25	Complete Genome	ftp://ftp.ncbi.nlm.nih.gov/genomes/all/GCF/002/633/845/GCF_002633845.1_ASM263384v1	ftp://ftp.ncbi.nlm.nih.gov/genomes/all/GCA/002/633/845/GCA_002633845.1_ASM263384v1
Staphylococcus aureus	CFSAN007894	19988	SAMN03763989	PRJNA243331	Terrabacteria group	Firmicutes	GCA_002633865.1	2.75766	32.8436	chromosome:NZ_CP017677.1/CP017677.1; plasmid pCFSAN007894:NZ_CP017678.1/CP017678.1	-	2	2838	2674	2017-10-23	2017-10-25	Complete Genome	ftp://ftp.ncbi.nlm.nih.gov/genomes/all/GCF/002/633/865/GCF_002633865.1_ASM263386v1	ftp://ftp.ncbi.nlm.nih.gov/genomes/all/GCA/002/633/865/GCA_002633865.1_ASM263386v1
Staphylococcus aureus	USA400-0051	19988	SAMN05864218	PRJNA345484	Terrabacteria group	Firmicutes	GCA_002795285.1	2.83253	32.7679	chromosome:NZ_CP019574.1/CP019574.1; plasmid unnamed:NZ_CP019575.1/CP019575.1	-	2	2949	2701	2017-11-24	2017-11-29	Complete Genome	ftp://ftp.ncbi.nlm.nih.gov/genomes/all/GCF/002/795/285/GCF_002795285.1_ASM279528v1	ftp://ftp.ncbi.nlm.nih.gov/genomes/all/GCA/002/795/285/GCA_002795285.1_ASM279528v1
Staphylococcus aureus	55-99-44	19988	SAMN08024196	PRJNA418239	Terrabacteria group	Firmicutes	GCA_002803885.1	2.78461	32.7672	chromosome:NZ_CP024998.1/CP024998.1; plasmid punamed1:NZ_CP024999.1/CP024999.1	-	2	2836	2646	2017-12-04	2017-12-07	Complete Genome	ftp://ftp.ncbi.nlm.nih.gov/genomes/all/GCF/002/803/885/GCF_002803885.1_ASM280388v1	ftp://ftp.ncbi.nlm.nih.gov/genomes/all/GCA/002/803/885/GCA_002803885.1_ASM280388v1
Staphylococcus aureus	K17	19988	SAMN06702660	PRJNA376656	Terrabacteria group	Firmicutes	GCA_002850395.1	2.72945	32.7	chromosome:NZ_CP020713.1/CP020713.1	-	1	2852	2668	2018-01-03	2018-01-11	Complete Genome	ftp://ftp.ncbi.nlm.nih.gov/genomes/all/GCF/002/850/395/GCF_002850395.1_ASM285039v1	ftp://ftp.ncbi.nlm.nih.gov/genomes/all/GCA/002/850/395/GCA_002850395.1_ASM285039v1
Staphylococcus aureus	502A	19988	SAMN02690781	PRJNA240093	Terrabacteria group	Firmicutes	GCA_000597965.1	2.78769	32.8538	chromosome:NZ_CP007454.1/CP007454.1; plasmid unnamed:NZ_CP007455.1/CP007455.1	-	2	2910	2749	2014-03-19	2017-03-03	Complete Genome	ftp://ftp.ncbi.nlm.nih.gov/genomes/all/GCF/000/597/965/GCF_000597965.1_ASM59796v1	ftp://ftp.ncbi.nlm.nih.gov/genomes/all/GCA/000/597/965/GCA_000597965.1_ASM59796v1
Staphylococcus aureus	Seattle 1945	19988	SAMN07212543	PRJNA390063	Terrabacteria group	Firmicutes	GCA_002202075.1	2.80635	32.8784	chromosome:NZ_CP021905.1/CP021905.1; plasmid pG477:NZ_CP021906.1/CP021906.1	-	2	2874	2698	2017-06-20	2017-06-22	Complete Genome	ftp://ftp.ncbi.nlm.nih.gov/genomes/all/GCF/002/202/075/GCF_002202075.1_ASM220207v1	ftp://ftp.ncbi.nlm.nih.gov/genomes/all/GCA/002/202/075/GCA_002202075.1_ASM220207v1
Staphylococcus aureus	Seattle 1945	19988	SAMN07212544	PRJNA390063	Terrabacteria group	Firmicutes	GCA_002202095.1	2.8197	32.8786	chromosome:NZ_CP021907.1/CP021907.1; plasmid pG478:NZ_CP021908.1/CP021908.1	-	2	2888	2710	2017-06-20	2017-06-22	Complete Genome	ftp://ftp.ncbi.nlm.nih.gov/genomes/all/GCF/002/202/095/GCF_002202095.1_ASM220209v1	ftp://ftp.ncbi.nlm.nih.gov/genomes/all/GCA/002/202/095/GCA_002202095.1_ASM220209v1
Staphylococcus aureus 04-02981	04-02981	19988	SAMN02603764	PRJNA34809	Terrabacteria group	Firmicutes	GCA_000025145.2	2.82145	32.9	chromosome:NC_017340.1/CP001844.2	-	1	2932	2776	2010-02-03	2017-03-22	Complete Genome	ftp://ftp.ncbi.nlm.nih.gov/genomes/all/GCF/000/025/145/GCF_000025145.1_ASM2514v1	ftp://ftp.ncbi.nlm.nih.gov/genomes/all/GCA/000/025/145/GCA_000025145.2_ASM2514v1
Staphylococcus aureus 08BA02176	08BA02176	19988	SAMN02603722	PRJNA174226	Terrabacteria group	Firmicutes	GCA_000296595.1	2.78231	32.9	chromosome:NC_018608.1/CP003808.1	-	1	2858	2671	2012-09-14	2017-03-02	Complete Genome	ftp://ftp.ncbi.nlm.nih.gov/genomes/all/GCF/000/296/595/GCF_000296595.1_ASM29659v1	ftp://ftp.ncbi.nlm.nih.gov/genomes/all/GCA/000/296/595/GCA_000296595.1_ASM29659v1
Staphylococcus aureus 122	122	19988	SAMN02391318	PRJNA226445	Terrabacteria group	Firmicutes	GCA_000636895.1	2.70922	32.8	-	JJDE01	26	2802	2626	2014-04-17	2017-03-03	Scaffold	ftp://ftp.ncbi.nlm.nih.gov/genomes/all/GCF/000/636/895/GCF_000636895.1_Stap_aure_122_V1	ftp://ftp.ncbi.nlm.nih.gov/genomes/all/GCA/000/636/895/GCA_000636895.1_Stap_aure_122_V1
Staphylococcus aureus CA-347	CA-347	19988	SAMN02603909	PRJNA197422	Terrabacteria group	Firmicutes	GCA_000412775.1	2.87516	32.9631	chromosome:NC_021554.1/CP006044.1; plasmid unnamed:NC_021552.1/CP006045.1	-	2	2994	2809	2013-06-20	2017-03-02	Complete Genome	ftp://ftp.ncbi.nlm.nih.gov/genomes/all/GCF/000/412/775/GCF_000412775.1_ASM41277v1	ftp://ftp.ncbi.nlm.nih.gov/genomes/all/GCA/000/412/775/GCA_000412775.1_ASM41277v1
Staphylococcus aureus O46	O46	19988	SAMN02469934	PRJNA62081	Terrabacteria group	Firmicutes	GCA_000189455.3	2.79141	32.8	chromosome:NZ_CP025395.1/CP025395.1	-	1	2858	2667	2017-12-15	2017-12-22	Complete Genome	ftp://ftp.ncbi.nlm.nih.gov/genomes/all/GCF/000/189/455/GCF_000189455.2_ASM18945v3	ftp://ftp.ncbi.nlm.nih.gov/genomes/all/GCA/000/189/455/GCA_000189455.3_ASM18945v3
Staphylococcus aureus RF122	RF122	19988	SAMEA3138186	PRJNA63	Terrabacteria group	Firmicutes	GCA_000009005.1	2.74253	32.8	chromosome:NC_007622.1/AJ938182.1	-	1	2866	2591	2005-11-24	2017-03-02	Complete Genome	ftp://ftp.ncbi.nlm.nih.gov/genomes/all/GCF/000/009/005/GCF_000009005.1_ASM900v1	ftp://ftp.ncbi.nlm.nih.gov/genomes/all/GCA/000/009/005/GCA_000009005.1_ASM900v1
Staphylococcus aureus subsp. aureus	141	19988	SAMN04435219	PRJNA309497	Terrabacteria group	Firmicutes	GCA_001636535.1	2.69299	32.6	-	LRNE01	131	2773	2677	2016-05-04	2017-03-06	Scaffold	ftp://ftp.ncbi.nlm.nih.gov/genomes/all/GCF/001/636/535/GCF_001636535.1_DDA_SA_141	ftp://ftp.ncbi.nlm.nih.gov/genomes/all/GCA/001/636/535/GCA_001636535.1_DDA_SA_141
Staphylococcus aureus subsp. aureus	FDAARGOS_5	19988	SAMN02700075	PRJNA231221	Terrabacteria group	Firmicutes	GCA_000626615.3	2.81019	32.8	chromosome:NZ_CP007539.2/CP007539.3	-	1	2921	2774	2014-04-11	2019-01-23	Complete Genome	ftp://ftp.ncbi.nlm.nih.gov/genomes/all/GCF/000/626/615/GCF_000626615.2_ASM62661v3	ftp://ftp.ncbi.nlm.nih.gov/genomes/all/GCA/000/626/615/GCA_000626615.3_ASM62661v3
Staphylococcus aureus subsp. aureus	H-EMRSA-15	19988	SAMN02767598	PRJNA246435	Terrabacteria group	Firmicutes	GCA_000695215.1	2.84632	32.8	chromosome:NZ_CP007659.1/CP007659.1	-	1	2951	2775	2014-05-20	2017-03-04	Complete Genome	ftp://ftp.ncbi.nlm.nih.gov/genomes/all/GCF/000/695/215/GCF_000695215.1_ASM69521v1	ftp://ftp.ncbi.nlm.nih.gov/genomes/all/GCA/000/695/215/GCA_000695215.1_ASM69521v1
Staphylococcus aureus subsp. aureus	Gv69	19988	SAMN03144721	PRJNA264181	Terrabacteria group	Firmicutes	GCA_000769575.1	3.04621	32.9	chromosome:NZ_CP009681.1/CP009681.1	-	1	3264	3016	2014-10-28	2017-03-04	Complete Genome	ftp://ftp.ncbi.nlm.nih.gov/genomes/all/GCF/000/769/575/GCF_000769575.1_ASM76957v1	ftp://ftp.ncbi.nlm.nih.gov/genomes/all/GCA/000/769/575/GCA_000769575.1_ASM76957v1
Staphylococcus aureus subsp. aureus	FORC_001	19988	SAMN03140315	PRJNA259937	Terrabacteria group	Firmicutes	GCA_000772025.1	2.88602	32.8	chromosome:NZ_CP009554.1/CP009554.1	-	1	3001	2795	2014-11-05	2017-03-04	Complete Genome	ftp://ftp.ncbi.nlm.nih.gov/genomes/all/GCF/000/772/025/GCF_000772025.1_ASM77202v1	ftp://ftp.ncbi.nlm.nih.gov/genomes/all/GCA/000/772/025/GCA_000772025.1_ASM77202v1
Staphylococcus aureus subsp. aureus	USA300_2014.C01	19988	SAMN03787328	PRJNA287576	Terrabacteria group	Firmicutes	GCA_001183705.3	2.9483	32.7749	chromosome:NZ_CP012119.2/CP012119.2; plasmid pC01_A:NZ_CP025490.1/CP025490.1; plasmid pC01b:NZ_CP012118.2/CP012118.2	-	3	3124	2960	2015-07-21	2019-03-04	Complete Genome	ftp://ftp.ncbi.nlm.nih.gov/genomes/all/GCF/001/183/705/GCF_001183705.3_ASM118370v3	ftp://ftp.ncbi.nlm.nih.gov/genomes/all/GCA/001/183/705/GCA_001183705.3_ASM118370v3
Staphylococcus aureus subsp. aureus	USA300_2014.C02	19988	SAMN03787340	PRJNA287791	Terrabacteria group	Firmicutes	GCA_001183725.2	2.92915	32.7267	chromosome:NZ_CP012120.2/CP012120.2; plasmid pC02:NZ_CP012121.2/CP012121.2; plasmid pC02_A:NZ_CP025489.1/CP025489.1	-	3	3071	2910	2015-07-21	2019-03-04	Complete Genome	ftp://ftp.ncbi.nlm.nih.gov/genomes/all/GCF/001/183/725/GCF_001183725.2_ASM118372v2	ftp://ftp.ncbi.nlm.nih.gov/genomes/all/GCA/001/183/725/GCA_001183725.2_ASM118372v2
Staphylococcus aureus subsp. aureus	GR2	19988	SAMN03267304	PRJNA270571	Terrabacteria group	Firmicutes	GCA_001296985.1	2.82417	32.8644	chromosome:NZ_CP010402.1/CP010402.1; plasmid pGR2A:NZ_CP010403.1/CP010403.1; plasmid pGR2B:NZ_CP010404.1/CP010404.1	-	3	2924	2760	2015-09-22	2017-03-05	Complete Genome	ftp://ftp.ncbi.nlm.nih.gov/genomes/all/GCF/001/296/985/GCF_001296985.1_ASM129698v1	ftp://ftp.ncbi.nlm.nih.gov/genomes/all/GCA/001/296/985/GCA_001296985.1_ASM129698v1
Staphylococcus aureus subsp. aureus	JS395	19988	SAMN03777299	PRJNA287201	Terrabacteria group	Firmicutes	GCA_001307235.1	2.88961	32.8586	chromosome:NZ_CP012756.1/CP012756.1; plasmid unnamed:NZ_CP012757.1/CP012757.1	-	2	2974	2758	2015-10-06	2017-03-05	Complete Genome	ftp://ftp.ncbi.nlm.nih.gov/genomes/all/GCF/001/307/235/GCF_001307235.1_ASM130723v1	ftp://ftp.ncbi.nlm.nih.gov/genomes/all/GCA/001/307/235/GCA_001307235.1_ASM130723v1
Staphylococcus aureus subsp. aureus	Gv51	19988	SAMN03835466	PRJNA288680	Terrabacteria group	Firmicutes	GCA_001515665.1	2.99003	32.8967	chromosome:NZ_CP012015.1/CP012015.1; plasmid pGv51:NZ_CP012016.1/CP012016.1	-	2	3169	2949	2016-01-15	2017-03-05	Complete Genome	ftp://ftp.ncbi.nlm.nih.gov/genomes/all/GCF/001/515/665/GCF_001515665.1_ASM151566v1	ftp://ftp.ncbi.nlm.nih.gov/genomes/all/GCA/001/515/665/GCA_001515665.1_ASM151566v1
Staphylococcus aureus subsp. aureus	Be62	19988	SAMN03765155	PRJNA286121	Terrabacteria group	Firmicutes	GCA_001515685.1	3.00124	32.8971	chromosome:NZ_CP012013.1/CP012013.1; plasmid pBe62:NZ_CP012014.1/CP012014.1	-	2	3174	2972	2016-01-15	2017-03-05	Complete Genome	ftp://ftp.ncbi.nlm.nih.gov/genomes/all/GCF/001/515/685/GCF_001515685.1_ASM151568v1	ftp://ftp.ncbi.nlm.nih.gov/genomes/all/GCA/001/515/685/GCA_001515685.1_ASM151568v1
Staphylococcus aureus subsp. aureus	Gv88	19988	SAMN03835488	PRJNA288682	Terrabacteria group	Firmicutes	GCA_001515705.1	2.99092	32.8966	chromosome:NZ_CP012018.1/CP012018.1; plasmid pGv88:NZ_CP012017.1/CP012017.1	-	2	3169	2972	2016-01-15	2017-03-05	Complete Genome	ftp://ftp.ncbi.nlm.nih.gov/genomes/all/GCF/001/515/705/GCF_001515705.1_ASM151570v1	ftp://ftp.ncbi.nlm.nih.gov/genomes/all/GCA/001/515/705/GCA_001515705.1_ASM151570v1
Staphylococcus aureus subsp. aureus	HC1340	19988	SAMN03835492	PRJNA288685	Terrabacteria group	Firmicutes	GCA_001515745.1	3.04655	32.9	chromosome:NZ_CP012011.1/CP012011.1	-	1	3246	3054	2016-01-15	2017-03-05	Complete Genome	ftp://ftp.ncbi.nlm.nih.gov/genomes/all/GCF/001/515/745/GCF_001515745.1_ASM151574v1	ftp://ftp.ncbi.nlm.nih.gov/genomes/all/GCA/001/515/745/GCA_001515745.1_ASM151574v1
Staphylococcus aureus subsp. aureus	HC1335	19988	SAMN03835494	PRJNA288686	Terrabacteria group	Firmicutes	GCA_001515765.1	2.97637	32.9	chromosome:NZ_CP012012.1/CP012012.1	-	1	3154	2942	2016-01-15	2017-03-05	Complete Genome	ftp://ftp.ncbi.nlm.nih.gov/genomes/all/GCF/001/515/765/GCF_001515765.1_ASM151576v1	ftp://ftp.ncbi.nlm.nih.gov/genomes/all/GCA/001/515/765/GCA_001515765.1_ASM151576v1
Staphylococcus aureus subsp. aureus	TMUS2126	19988	SAMD00020283	PRJDB3193	Terrabacteria group	Firmicutes	GCA_001549655.1	2.77016	32.8	chromosome Unknown:NZ_AP014652.1/AP014652.1	-	1	2871	2692	2015-03-24	2017-03-05	Complete Genome	ftp://ftp.ncbi.nlm.nih.gov/genomes/all/GCF/001/549/655/GCF_001549655.1_ASM154965v1	ftp://ftp.ncbi.nlm.nih.gov/genomes/all/GCA/001/549/655/GCA_001549655.1_ASM154965v1
Staphylococcus aureus subsp. aureus	TMUS2134	19988	SAMD00020284	PRJDB3193	Terrabacteria group	Firmicutes	GCA_001549675.1	2.77016	32.8	chromosome Unknown:NZ_AP014653.1/AP014653.1	-	1	2871	2692	2015-03-24	2017-03-05	Complete Genome	ftp://ftp.ncbi.nlm.nih.gov/genomes/all/GCF/001/549/675/GCF_001549675.1_ASM154967v1	ftp://ftp.ncbi.nlm.nih.gov/genomes/all/GCA/001/549/675/GCA_001549675.1_ASM154967v1
Staphylococcus aureus subsp. aureus	5118.N	19988	SAMN04966150	PRJNA321122	Terrabacteria group	Firmicutes	GCA_001717645.3	2.93013	32.7391	chromosome:NZ_CP016855.1/CP016855.2; plasmid p5118.N_A:NZ_CP025482.1/CP025482.1; plasmid p5118.Nb:NZ_CP016854.1/CP016854.2	-	3	3073	2909	2016-08-31	2019-02-28	Complete Genome	ftp://ftp.ncbi.nlm.nih.gov/genomes/all/GCF/001/717/645/GCF_001717645.1_ASM171764v3	ftp://ftp.ncbi.nlm.nih.gov/genomes/all/GCA/001/717/645/GCA_001717645.3_ASM171764v3
Staphylococcus aureus subsp. aureus	2148.N	19988	SAMN04966148	PRJNA321119	Terrabacteria group	Firmicutes	GCA_001717665.2	2.75226	32.7965	chromosome:NZ_CP016856.1/CP016856.2; plasmid p2148.N:NZ_CP025481.1/CP025481.1	-	2	2834	2680	2016-08-31	2019-02-28	Complete Genome	ftp://ftp.ncbi.nlm.nih.gov/genomes/all/GCF/001/717/665/GCF_001717665.1_ASM171766v2	ftp://ftp.ncbi.nlm.nih.gov/genomes/all/GCA/001/717/665/GCA_001717665.2_ASM171766v2
Staphylococcus aureus subsp. aureus	1971.C01	19988	SAMN04966145	PRJNA321116	Terrabacteria group	Firmicutes	GCA_001717685.3	2.93626	32.7202	chromosome:NZ_CP016858.1/CP016858.2; plasmid p1971.C01_A:NZ_CP025486.1/CP025486.1; plasmid p1971.C01b:NZ_CP016859.1/CP016859.2; plasmid p1971.C01c:NZ_CP016857.1/CP016857.2	-	4	3094	2929	2016-08-31	2019-02-28	Complete Genome	ftp://ftp.ncbi.nlm.nih.gov/genomes/all/GCF/001/717/685/GCF_001717685.1_ASM171768v3	ftp://ftp.ncbi.nlm.nih.gov/genomes/all/GCA/001/717/685/GCA_001717685.3_ASM171768v3
Staphylococcus aureus subsp. aureus	1969.N	19988	SAMN04966149	PRJNA321120	Terrabacteria group	Firmicutes	GCA_001717705.2	2.92912	32.7267	chromosome:NZ_CP016861.1/CP016861.2; plasmid p1969.N:NZ_CP016860.1/CP016860.2; plasmid p1969.N_A:NZ_CP025487.1/CP025487.1	-	3	3070	2909	2016-08-31	2019-02-28	Complete Genome	ftp://ftp.ncbi.nlm.nih.gov/genomes/all/GCF/001/717/705/GCF_001717705.1_ASM171770v2	ftp://ftp.ncbi.nlm.nih.gov/genomes/all/GCA/001/717/705/GCA_001717705.2_ASM171770v2
Staphylococcus aureus subsp. aureus	1625.C01	19988	SAMN04964640	PRJNA321054	Terrabacteria group	Firmicutes	GCA_001717725.2	2.90498	32.7786	chromosome:NZ_CP016863.1/CP016863.2; plasmid p1625.CO1:NZ_CP016862.1/CP016862.2	-	2	3055	2885	2016-08-31	2019-02-28	Complete Genome	ftp://ftp.ncbi.nlm.nih.gov/genomes/all/GCF/001/717/725/GCF_001717725.1_ASM171772v2	ftp://ftp.ncbi.nlm.nih.gov/genomes/all/GCA/001/717/725/GCA_001717725.2_ASM171772v2
Staphylococcus aureus subsp. aureus	2148.C01	19988	SAMN04966147	PRJNA321118	Terrabacteria group	Firmicutes	GCA_001717975.3	2.89253	32.7711	chromosome:NZ_CP017094.1/CP017094.2; plasmid p2148.C01_A:NZ_CP025488.1/CP025488.1; plasmid p2148.CO1_B:NZ_CP017095.1/CP017095.2	-	3	3042	2879	2016-09-01	2019-02-28	Complete Genome	ftp://ftp.ncbi.nlm.nih.gov/genomes/all/GCF/001/717/975/GCF_001717975.2_ASM171797v3	ftp://ftp.ncbi.nlm.nih.gov/genomes/all/GCA/001/717/975/GCA_001717975.3_ASM171797v3
Staphylococcus aureus subsp. aureus	3020.C01	19988	SAMN04966146	PRJNA321117	Terrabacteria group	Firmicutes	GCA_001735655.2	2.92994	32.7267	chromosome:NZ_CP025495.1/CP025495.1; plasmid p3020.C01_A:NZ_CP025496.1/CP025496.1; plasmid p3020.C01_B:NZ_CP025497.1/CP025497.1	-	3	3080	2918	2017-12-19	2019-03-18	Complete Genome	ftp://ftp.ncbi.nlm.nih.gov/genomes/all/GCF/001/735/655/GCF_001735655.2_ASM173565v2	ftp://ftp.ncbi.nlm.nih.gov/genomes/all/GCA/001/735/655/GCA_001735655.2_ASM173565v2
Staphylococcus aureus subsp. aureus	USA300_SUR1	19988	SAMN06238073	PRJNA260675	Terrabacteria group	Firmicutes	GCA_001956815.1	2.93497	32.7744	chromosome:NZ_CP009423.1/CP009423.1; plasmid pSUR1A:NZ_CP009424.1/CP009424.1; plasmid pSUR1B:NZ_CP009425.1/CP009425.1	-	3	3117	2949	2017-01-18	2017-03-15	Complete Genome	ftp://ftp.ncbi.nlm.nih.gov/genomes/all/GCF/001/956/815/GCF_001956815.1_ASM195681v1	ftp://ftp.ncbi.nlm.nih.gov/genomes/all/GCA/001/956/815/GCA_001956815.1_ASM195681v1
Staphylococcus aureus subsp. aureus	UCI62	19988	SAMN06046111	PRJNA354450	Terrabacteria group	Firmicutes	GCA_001975005.1	2.92724	32.8789	chromosome:NZ_CP018766.1/CP018766.1; plasmid pUCI62:NZ_CP018767.1/CP018767.1	-	2	3062	2890	2017-01-30	2017-03-21	Complete Genome	ftp://ftp.ncbi.nlm.nih.gov/genomes/all/GCF/001/975/005/GCF_001975005.1_ASM197500v1	ftp://ftp.ncbi.nlm.nih.gov/genomes/all/GCA/001/975/005/GCA_001975005.1_ASM197500v1
Staphylococcus aureus subsp. aureus	ATCC 6538	19988	SAMN06480665	PRJNA378149	Terrabacteria group	Firmicutes	GCA_002025145.1	2.80061	32.8783	chromosome:NZ_CP020020.1/CP020020.1; plasmid unnamed1:NZ_CP020021.1/CP020021.1	-	2	2908	2732	2017-03-13	2017-03-15	Complete Genome	ftp://ftp.ncbi.nlm.nih.gov/genomes/all/GCF/002/025/145/GCF_002025145.1_ASM202514v1	ftp://ftp.ncbi.nlm.nih.gov/genomes/all/GCA/002/025/145/GCA_002025145.1_ASM202514v1
Staphylococcus aureus subsp. aureus	Newman_D2C	19988	SAMN07629847	PRJNA406184	Terrabacteria group	Firmicutes	GCA_002310395.1	2.8789	32.9	chromosome:NZ_CP023391.1/CP023391.1	-	1	3056	2908	2017-09-18	2018-01-11	Complete Genome	ftp://ftp.ncbi.nlm.nih.gov/genomes/all/GCF/002/310/395/GCF_002310395.1_ASM231039v1	ftp://ftp.ncbi.nlm.nih.gov/genomes/all/GCA/002/310/395/GCA_002310395.1_ASM231039v1
Staphylococcus aureus subsp. aureus	EDCC5458	19988	SAMN07310520	PRJNA392813	Terrabacteria group	Firmicutes	GCA_002786465.1	2.84852	32.9	chromosome:NZ_CP022290.1/CP022290.1	-	1	2995	2850	2017-11-20	2017-11-22	Complete Genome	ftp://ftp.ncbi.nlm.nih.gov/genomes/all/GCF/002/786/465/GCF_002786465.1_ASM278646v1	ftp://ftp.ncbi.nlm.nih.gov/genomes/all/GCA/002/786/465/GCA_002786465.1_ASM278646v1
Staphylococcus aureus subsp. aureus	EDCC5464	19988	SAMN07310553	PRJNA392815	Terrabacteria group	Firmicutes	GCA_002786535.1	2.76286	32.8	chromosome:NZ_CP022291.1/CP022291.1	-	1	2823	2640	2017-11-20	2017-11-22	Complete Genome	ftp://ftp.ncbi.nlm.nih.gov/genomes/all/GCF/002/786/535/GCF_002786535.1_ASM278653v1	ftp://ftp.ncbi.nlm.nih.gov/genomes/all/GCA/002/786/535/GCA_002786535.1_ASM278653v1
Staphylococcus aureus subsp. aureus	LA-MRSA ST398	19988	SAMN04276964	PRJNA302644	Terrabacteria group	Firmicutes	GCA_001887075.1	2.8414	32.997	chromosome:NZ_CP013218.1/CP013218.1; plasmid paadD:NZ_CP014695.1/CP014695.1; plasmid plinE154:NZ_CP014694.1/CP014694.1	-	3	2942	2767	2016-11-28	2017-03-06	Complete Genome	ftp://ftp.ncbi.nlm.nih.gov/genomes/all/GCF/001/887/075/GCF_001887075.1_ASM188707v1	ftp://ftp.ncbi.nlm.nih.gov/genomes/all/GCA/001/887/075/GCA_001887075.1_ASM188707v1
Staphylococcus aureus subsp. aureus	HG001	19988	SAMN06062108	PRJNA355085	Terrabacteria group	Firmicutes	GCA_001900185.1	2.81977	32.9	chromosome:NZ_CP018205.1/CP018205.1	-	1	2992	2862	2016-12-12	2017-03-06	Complete Genome	ftp://ftp.ncbi.nlm.nih.gov/genomes/all/GCF/001/900/185/GCF_001900185.1_ASM190018v1	ftp://ftp.ncbi.nlm.nih.gov/genomes/all/GCA/001/900/185/GCA_001900185.1_ASM190018v1
Staphylococcus aureus subsp. aureus	UCI 28	19988	SAMN06046106	PRJNA354449	Terrabacteria group	Firmicutes	GCA_001975045.1	2.86258	32.8457	chromosome:NZ_CP018768.1/CP018768.1; plasmid pUCI28:NZ_CP018769.1/CP018769.1	-	2	2976	2804	2017-01-30	2017-03-06	Complete Genome	ftp://ftp.ncbi.nlm.nih.gov/genomes/all/GCF/001/975/045/GCF_001975045.1_ASM197504v1	ftp://ftp.ncbi.nlm.nih.gov/genomes/all/GCA/001/975/045/GCA_001975045.1_ASM197504v1
Staphylococcus aureus subsp. aureus	ISU926	19988	SAMN04571756	PRJNA315880	Terrabacteria group	Firmicutes	GCA_002204575.1	2.83343	33	chromosome:NZ_CP017091.1/CP017091.1	-	1	2921	2750	2017-06-21	2017-06-24	Complete Genome	ftp://ftp.ncbi.nlm.nih.gov/genomes/all/GCF/002/204/575/GCF_002204575.1_ASM220457v1	ftp://ftp.ncbi.nlm.nih.gov/genomes/all/GCA/002/204/575/GCA_002204575.1_ASM220457v1
Staphylococcus aureus subsp. aureus 118	118	19988	SAMN00780326	PRJNA82607	Terrabacteria group	Firmicutes	GCA_000259715.1	2.7614	32.6	-	AJGE01	78	2830	2709	2012-04-27	2017-11-23	Contig	ftp://ftp.ncbi.nlm.nih.gov/genomes/all/GCF/000/259/715/GCF_000259715.1_S_aureus_118_1	ftp://ftp.ncbi.nlm.nih.gov/genomes/all/GCA/000/259/715/GCA_000259715.1_S_aureus_118_1
Staphylococcus aureus subsp. aureus 11819-97	11819-97	19988	SAMN02603886	PRJNA78269	Terrabacteria group	Firmicutes	GCA_000239235.1	2.86886	32.8704	chromosome:NC_017351.1/CP003194.1; plasmid p11819-97:NC_017350.1/CP003193.1	-	2	2986	2821	2011-12-21	2017-03-02	Complete Genome	ftp://ftp.ncbi.nlm.nih.gov/genomes/all/GCF/000/239/235/GCF_000239235.1_ASM23923v1	ftp://ftp.ncbi.nlm.nih.gov/genomes/all/GCA/000/239/235/GCA_000239235.1_ASM23923v1
Staphylococcus aureus subsp. aureus 120	120	19988	SAMN04435207	PRJNA309489	Terrabacteria group	Firmicutes	GCA_001639795.1	2.55119	32.9	-	LRMZ01	174	-	-	2016-05-04	2016-05-04	Scaffold	ftp://ftp.ncbi.nlm.nih.gov/genomes/all/GCF/001/639/795/GCF_001639795.1_DDA_SA_120	ftp://ftp.ncbi.nlm.nih.gov/genomes/all/GCA/001/639/795/GCA_001639795.1_DDA_SA_120
Staphylococcus aureus subsp. aureus 132	132	19988	SAMN02471370	PRJNA37915	Terrabacteria group	Firmicutes	GCA_000174955.1	2.82536	32.7	-	ACOT01	46	2997	2865	2009-07-16	2017-11-15	Contig	ftp://ftp.ncbi.nlm.nih.gov/genomes/all/GCF/000/174/955/GCF_000174955.1_ASM17495v1	ftp://ftp.ncbi.nlm.nih.gov/genomes/all/GCA/000/174/955/GCA_000174955.1_ASM17495v1
Staphylococcus aureus subsp. aureus 55/2053	55/2053	19988	SAMN00103091	PRJNA34891	Terrabacteria group	Firmicutes	GCA_000160335.2	2.77737	32.8162	chromosome:NC_022113.1/CP002388.1; plasmid unnamed:NC_022126.1/CP002389.1	-	2	2878	2693	2013-08-21	2017-03-02	Complete Genome	ftp://ftp.ncbi.nlm.nih.gov/genomes/all/GCF/000/160/335/GCF_000160335.2_ASM16033v2	ftp://ftp.ncbi.nlm.nih.gov/genomes/all/GCA/000/160/335/GCA_000160335.2_ASM16033v2
Staphylococcus aureus subsp. aureus 6850	6850	19988	SAMN02604264	PRJNA216988	Terrabacteria group	Firmicutes	GCA_000462955.1	2.73656	32.8	chromosome:NC_022222.1/CP006706.1	-	1	2805	2593	2013-08-30	2017-03-02	Complete Genome	ftp://ftp.ncbi.nlm.nih.gov/genomes/all/GCF/000/462/955/GCF_000462955.1_ASM46295v1	ftp://ftp.ncbi.nlm.nih.gov/genomes/all/GCA/000/462/955/GCA_000462955.1_ASM46295v1
Staphylococcus aureus subsp. aureus CN1	CN1	19988	SAMN02603420	PRJNA162343	Terrabacteria group	Firmicutes	GCA_000463055.1	2.75707	32.7942	chromosome:NC_022226.1/CP003979.1; plasmid unnamed:NC_022227.1/CP003980.1; plasmid unnamed2:NC_022228.1/CP003981.1	-	3	2838	2674	2013-08-30	2018-01-11	Complete Genome	ftp://ftp.ncbi.nlm.nih.gov/genomes/all/GCF/000/463/055/GCF_000463055.1_ASM46305v1	ftp://ftp.ncbi.nlm.nih.gov/genomes/all/GCA/000/463/055/GCA_000463055.1_ASM46305v1
Staphylococcus aureus subsp. aureus COL	COL	19988	SAMN02603996	PRJNA238	Terrabacteria group	Firmicutes	GCA_000012045.1	2.81386	32.7956	chromosome:NC_002951.2/CP000046.1; plasmid pT181:NC_006629.2/CP000045.2	-	2	2927	2779	2001-09-14	2017-03-02	Complete Genome	ftp://ftp.ncbi.nlm.nih.gov/genomes/all/GCF/000/012/045/GCF_000012045.1_ASM1204v1	ftp://ftp.ncbi.nlm.nih.gov/genomes/all/GCA/000/012/045/GCA_000012045.1_ASM1204v1
Staphylococcus aureus subsp. aureus DSM 20231	DSM 20231	19988	SAMN02470202	PRJNA177203	Terrabacteria group	Firmicutes	GCA_000330825.2	2.75632	32.8	-	AMYL01	16	2870	2741	2013-01-02	2017-11-24	Contig	ftp://ftp.ncbi.nlm.nih.gov/genomes/all/GCF/000/330/825/GCF_000330825.2_SASA1.0	ftp://ftp.ncbi.nlm.nih.gov/genomes/all/GCA/000/330/825/GCA_000330825.2_SASA1.0
Staphylococcus aureus subsp. aureus ECT-R 2	ECT-R 2	19988	SAMEA2271964	PRJEA52833	Terrabacteria group	Firmicutes	GCA_000253135.1	2.75905	32.8419	chromosome:NC_017343.1/FR714927.1; plasmid pLUH01:NC_017346.1/FR714928.1; plasmid pLUH02:NC_017344.1/FR714929.1	-	3	2851	2689	2010-11-24	2018-01-11	Complete Genome	ftp://ftp.ncbi.nlm.nih.gov/genomes/all/GCF/000/253/135/GCF_000253135.1_ASM25313v1	ftp://ftp.ncbi.nlm.nih.gov/genomes/all/GCA/000/253/135/GCA_000253135.1_ASM25313v1
Staphylococcus aureus subsp. aureus ED133	ED133	19988	SAMN02604166	PRJNA41277	Terrabacteria group	Firmicutes	GCA_000210315.1	2.83248	32.9	chromosome:NC_017337.1/CP001996.1	-	1	2962	2770	2010-06-21	2017-03-02	Complete Genome	ftp://ftp.ncbi.nlm.nih.gov/genomes/all/GCF/000/210/315/GCF_000210315.1_ASM21031v1	ftp://ftp.ncbi.nlm.nih.gov/genomes/all/GCA/000/210/315/GCA_000210315.1_ASM21031v1
Staphylococcus aureus subsp. aureus ED98	ED98	19988	SAMN02604165	PRJNA39547	Terrabacteria group	Firmicutes	GCA_000024585.1	2.84754	32.7742	chromosome:NC_013450.1/CP001781.1; plasmid pAVX:NC_013453.1/CP001784.1; plasmid pAVY:NC_013451.1/CP001782.1; plasmid pT181:NC_013452.1/CP001783.1	-	4	2968	2794	2009-10-27	2017-03-02	Complete Genome	ftp://ftp.ncbi.nlm.nih.gov/genomes/all/GCF/000/024/585/GCF_000024585.1_ASM2458v1	ftp://ftp.ncbi.nlm.nih.gov/genomes/all/GCA/000/024/585/GCA_000024585.1_ASM2458v1
Staphylococcus aureus subsp. aureus HO 5096 0412	HO 5096 0412	19988	SAMEA2272552	PRJEA71279	Terrabacteria group	Firmicutes	GCA_000284535.1	2.8323	32.8	chromosome:NC_017763.1/HE681097.1	-	1	2936	2750	2012-04-23	2017-03-02	Complete Genome	ftp://ftp.ncbi.nlm.nih.gov/genomes/all/GCF/000/284/535/GCF_000284535.1_ASM28453v1	ftp://ftp.ncbi.nlm.nih.gov/genomes/all/GCA/000/284/535/GCA_000284535.1_ASM28453v1
Staphylococcus aureus subsp. aureus JH1	JH1	19988	SAMN02598344	PRJNA15758	Terrabacteria group	Firmicutes	GCA_000017125.1	2.93694	32.9648	chromosome:NC_009632.1/CP000736.1; plasmid pSJH101:NC_009619.1/CP000737.1	-	2	3096	2934	2007-06-28	2017-03-02	Complete Genome	ftp://ftp.ncbi.nlm.nih.gov/genomes/all/GCF/000/017/125/GCF_000017125.1_ASM1712v1	ftp://ftp.ncbi.nlm.nih.gov/genomes/all/GCA/000/017/125/GCA_000017125.1_ASM1712v1
Staphylococcus aureus subsp. aureus JH9	JH9	19988	SAMN02598343	PRJNA15757	Terrabacteria group	Firmicutes	GCA_000016805.1	2.93713	32.8658	chromosome:NC_009487.1/CP000703.1; plasmid pSJH901:NC_009477.1/CP000704.1	-	2	3095	2931	2007-05-18	2017-03-02	Complete Genome	ftp://ftp.ncbi.nlm.nih.gov/genomes/all/GCF/000/016/805/GCF_000016805.1_ASM1680v1	ftp://ftp.ncbi.nlm.nih.gov/genomes/all/GCA/000/016/805/GCA_000016805.1_ASM1680v1
Staphylococcus aureus subsp. aureus JKD6159	JKD6159	19988	SAMN02604217	PRJNA50759	Terrabacteria group	Firmicutes	GCA_000144955.1	2.83216	32.7678	chromosome:NC_017338.1/CP002114.2; plasmid pSaa6159:NC_017339.1/CP002115.1	-	2	2926	2728	2010-08-06	2017-03-02	Complete Genome	ftp://ftp.ncbi.nlm.nih.gov/genomes/all/GCF/000/144/955/GCF_000144955.1_ASM14495v1	ftp://ftp.ncbi.nlm.nih.gov/genomes/all/GCA/000/144/955/GCA_000144955.1_ASM14495v1
Staphylococcus aureus subsp. aureus LGA251	LGA251	19988	SAMEA2272771	PRJEA62883	Terrabacteria group	Firmicutes	GCA_000237265.1	2.75383	32.9958	chromosome:NC_017349.1/FR821779.1; plasmid pLGA251:NC_017348.1/FR821780.1	-	2	2818	2632	2011-08-18	2017-03-02	Complete Genome	ftp://ftp.ncbi.nlm.nih.gov/genomes/all/GCF/000/237/265/GCF_000237265.1_ASM23726v1	ftp://ftp.ncbi.nlm.nih.gov/genomes/all/GCA/000/237/265/GCA_000237265.1_ASM23726v1
Staphylococcus aureus subsp. aureus M013	M013	19988	SAMN02603643	PRJNA78007	Terrabacteria group	Firmicutes	GCA_000237125.1	2.78864	32.9	chromosome:NC_016928.1/CP003166.1	-	1	2877	2642	2011-12-12	2017-03-02	Complete Genome	ftp://ftp.ncbi.nlm.nih.gov/genomes/all/GCF/000/237/125/GCF_000237125.1_ASM23712v1	ftp://ftp.ncbi.nlm.nih.gov/genomes/all/GCA/000/237/125/GCA_000237125.1_ASM23712v1
Staphylococcus aureus subsp. aureus MRSA252	MRSA252	19988	SAMEA1705935	PRJNA265	Terrabacteria group	Firmicutes	GCA_000011505.1	2.90262	32.8	chromosome:NC_002952.2/BX571856.1	-	1	3016	2819	2001-11-06	2017-03-02	Complete Genome	ftp://ftp.ncbi.nlm.nih.gov/genomes/all/GCF/000/011/505/GCF_000011505.1_ASM1150v1	ftp://ftp.ncbi.nlm.nih.gov/genomes/all/GCA/000/011/505/GCA_000011505.1_ASM1150v1
Staphylococcus aureus subsp. aureus MSSA476	MSSA476	19988	SAMEA1705922	PRJNA266	Terrabacteria group	Firmicutes	GCA_000011525.1	2.82045	32.867	chromosome:NC_002953.3/BX571857.1; plasmid pSAS:NC_005951.1/BX571858.1	-	2	2935	2770	2001-11-06	2017-03-02	Complete Genome	ftp://ftp.ncbi.nlm.nih.gov/genomes/all/GCF/000/011/525/GCF_000011525.1_ASM1152v1	ftp://ftp.ncbi.nlm.nih.gov/genomes/all/GCA/000/011/525/GCA_000011525.1_ASM1152v1
Staphylococcus aureus subsp. aureus Mu3	Mu3	19988	SAMD00060910	PRJDA18509	Terrabacteria group	Firmicutes	GCA_000010445.1	2.88017	32.9	chromosome:NC_009782.1/AP009324.1	-	1	3007	2842	2007-09-03	2017-03-02	Complete Genome	ftp://ftp.ncbi.nlm.nih.gov/genomes/all/GCF/000/010/445/GCF_000010445.1_ASM1044v1	ftp://ftp.ncbi.nlm.nih.gov/genomes/all/GCA/000/010/445/GCA_000010445.1_ASM1044v1
Staphylococcus aureus subsp. aureus Mu50	Mu50	19988	SAMD00061098	PRJNA263	Terrabacteria group	Firmicutes	GCA_000009665.1	2.90364	32.8654	chromosome:NC_002758.2/BA000017.4; plasmid VRSAp:NC_002774.1/AP003367.1	-	2	3038	2868	2001-10-04	2017-03-02	Complete Genome	ftp://ftp.ncbi.nlm.nih.gov/genomes/all/GCF/000/009/665/GCF_000009665.1_ASM966v1	ftp://ftp.ncbi.nlm.nih.gov/genomes/all/GCA/000/009/665/GCA_000009665.1_ASM966v1
Staphylococcus aureus subsp. aureus MW2	MW2	19988	SAMD00061104	PRJNA306	Terrabacteria group	Firmicutes	GCA_000011265.1	2.82046	32.8	chromosome:NC_003923.1/BA000033.2	-	1	2934	2778	2002-05-31	2017-03-02	Complete Genome	ftp://ftp.ncbi.nlm.nih.gov/genomes/all/GCF/000/011/265/GCF_000011265.1_ASM1126v1	ftp://ftp.ncbi.nlm.nih.gov/genomes/all/GCA/000/011/265/GCA_000011265.1_ASM1126v1
Staphylococcus aureus subsp. aureus N315	N315	19988	SAMD00061099	PRJNA264	Terrabacteria group	Firmicutes	GCA_000009645.1	2.83947	32.7644	chromosome:NC_002745.2/BA000018.3; plasmid pN315:NC_003140.1/AP003139.1	-	2	2939	2776	2001-04-21	2017-03-02	Complete Genome	ftp://ftp.ncbi.nlm.nih.gov/genomes/all/GCF/000/009/645/GCF_000009645.1_ASM964v1	ftp://ftp.ncbi.nlm.nih.gov/genomes/all/GCA/000/009/645/GCA_000009645.1_ASM964v1
Staphylococcus aureus subsp. aureus SA268	SA268	19988	SAMN02261725	PRJNA213166	Terrabacteria group	Firmicutes	GCA_000737615.1	2.8339	32.9	chromosome:NZ_CP006630.1/CP006630.1	-	1	2950	2753	2014-08-04	2017-03-04	Complete Genome	ftp://ftp.ncbi.nlm.nih.gov/genomes/all/GCF/000/737/615/GCF_000737615.1_ASM73761v1	ftp://ftp.ncbi.nlm.nih.gov/genomes/all/GCA/000/737/615/GCA_000737615.1_ASM73761v1
Staphylococcus aureus subsp. aureus SA40	SA40	19988	SAMN02603110	PRJNA167373	Terrabacteria group	Firmicutes	GCA_000470865.1	2.72831	32.9	chromosome:NC_022443.1/CP003604.1	-	1	2794	2606	2013-09-24	2017-03-02	Complete Genome	ftp://ftp.ncbi.nlm.nih.gov/genomes/all/GCF/000/470/865/GCF_000470865.1_ASM47086v1	ftp://ftp.ncbi.nlm.nih.gov/genomes/all/GCA/000/470/865/GCA_000470865.1_ASM47086v1
Staphylococcus aureus subsp. aureus SA957	SA957	19988	SAMN00996491	PRJNA167119	Terrabacteria group	Firmicutes	GCA_000470845.1	2.78954	32.9	chromosome:NC_022442.1/CP003603.1	-	1	2884	2696	2013-09-24	2017-03-02	Complete Genome	ftp://ftp.ncbi.nlm.nih.gov/genomes/all/GCF/000/470/845/GCF_000470845.1_ASM47084v1	ftp://ftp.ncbi.nlm.nih.gov/genomes/all/GCA/000/470/845/GCA_000470845.1_ASM47084v1
Staphylococcus aureus subsp. aureus ST228	ST228	19988	SAMEA2272458	PRJEA71349	Terrabacteria group	Firmicutes	GCA_000382965.1	2.79069	32.8912	chromosome:NC_020533.1/HE579065.1; plasmid pI4T8:NC_020534.1/HE579066.1	-	2	2883	2711	2012-10-05	2017-03-02	Complete Genome	ftp://ftp.ncbi.nlm.nih.gov/genomes/all/GCF/000/382/965/GCF_000382965.1_ASM38296v1	ftp://ftp.ncbi.nlm.nih.gov/genomes/all/GCA/000/382/965/GCA_000382965.1_ASM38296v1
Staphylococcus aureus subsp. aureus ST228	ST228	19988	SAMEA2272299	PRJEA71351	Terrabacteria group	Firmicutes	GCA_000382985.1	2.79674	32.844	chromosome:NC_020566.1/HE579067.1; plasmid pI5S5:NC_020535.1/HE579068.1	-	2	2883	2705	2012-10-05	2017-03-02	Complete Genome	ftp://ftp.ncbi.nlm.nih.gov/genomes/all/GCF/000/382/985/GCF_000382985.1_ASM38298v1	ftp://ftp.ncbi.nlm.nih.gov/genomes/all/GCA/000/382/985/GCA_000382985.1_ASM38298v1
Staphylococcus aureus subsp. aureus ST228	ST228	19988	SAMEA2272502	PRJEA71357	Terrabacteria group	Firmicutes	GCA_000383005.1	2.78309	32.8693	chromosome:NC_020568.1/HE579073.1; plasmid pI8T7:NC_020539.1/HE579074.1	-	2	2872	2701	2012-10-05	2017-03-02	Complete Genome	ftp://ftp.ncbi.nlm.nih.gov/genomes/all/GCF/000/383/005/GCF_000383005.1_ASM38300v1	ftp://ftp.ncbi.nlm.nih.gov/genomes/all/GCA/000/383/005/GCA_000383005.1_ASM38300v1
Staphylococcus aureus subsp. aureus ST228	ST228	19988	SAMEA3283121	PRJEA71343	Terrabacteria group	Firmicutes	GCA_000967325.1	2.79036	32.8912	chromosome:NC_020529.1/HE579059.1; plasmid pI1T1:NC_020530.1/HE579060.1	-	2	2881	2714	2012-10-05	2017-03-04	Complete Genome	ftp://ftp.ncbi.nlm.nih.gov/genomes/all/GCF/000/967/325/GCF_000967325.1_ASM96732v1	ftp://ftp.ncbi.nlm.nih.gov/genomes/all/GCA/000/967/325/GCA_000967325.1_ASM96732v1
Staphylococcus aureus subsp. aureus ST228	ST228	19988	SAMEA3283122	PRJEA71345	Terrabacteria group	Firmicutes	GCA_000967345.1	2.79037	32.8912	chromosome:NC_020564.1/HE579061.1; plasmid pI2T2:NC_020531.1/HE579062.1	-	2	2881	2710	2012-10-05	2017-03-04	Complete Genome	ftp://ftp.ncbi.nlm.nih.gov/genomes/all/GCF/000/967/345/GCF_000967345.1_ASM96734v1	ftp://ftp.ncbi.nlm.nih.gov/genomes/all/GCA/000/967/345/GCA_000967345.1_ASM96734v1
Staphylococcus aureus subsp. aureus ST228	ST228	19988	SAMEA3283122	PRJEA71347	Terrabacteria group	Firmicutes	GCA_000967365.1	2.79207	32.8931	chromosome:NC_020532.1/HE579063.1; plasmid pI3T3:NC_020565.1/HE579064.1	-	2	2883	2707	2012-10-05	2017-03-04	Complete Genome	ftp://ftp.ncbi.nlm.nih.gov/genomes/all/GCF/000/967/365/GCF_000967365.1_ASM96736v1	ftp://ftp.ncbi.nlm.nih.gov/genomes/all/GCA/000/967/365/GCA_000967365.1_ASM96736v1
Staphylococcus aureus subsp. aureus ST228	ST228	19988	SAMEA3283124	PRJEA71353	Terrabacteria group	Firmicutes	GCA_000967385.1	2.79217	32.893	chromosome:NC_020536.1/HE579069.1; plasmid pI6T6:NC_020567.1/HE579070.1	-	2	2882	2709	2012-10-05	2017-03-04	Complete Genome	ftp://ftp.ncbi.nlm.nih.gov/genomes/all/GCF/000/967/385/GCF_000967385.1_ASM96738v1	ftp://ftp.ncbi.nlm.nih.gov/genomes/all/GCA/000/967/385/GCA_000967385.1_ASM96738v1
Staphylococcus aureus subsp. aureus ST228	ST228	19988	SAMEA3283125	PRJEA71355	Terrabacteria group	Firmicutes	GCA_000967405.1	2.78302	32.8693	chromosome:NC_020537.1/HE579071.1; plasmid pI7S6:NC_020538.1/HE579072.1	-	2	2872	2698	2012-10-05	2017-03-04	Complete Genome	ftp://ftp.ncbi.nlm.nih.gov/genomes/all/GCF/000/967/405/GCF_000967405.1_ASM96740v1	ftp://ftp.ncbi.nlm.nih.gov/genomes/all/GCA/000/967/405/GCA_000967405.1_ASM96740v1
Staphylococcus aureus subsp. aureus ST398	type strain:ST398	19988	SAMEA2272644	PRJEA29427	Terrabacteria group	Firmicutes	GCA_000009585.1	2.88537	32.8898	chromosome:NC_017333.1/AM990992.1; plasmid pS0385-1:NC_017334.1/AM990993.1; plasmid pS0385-2:NC_017335.1/AM990994.1; plasmid pS0385-3:NC_017336.1/AM990995.1	-	4	2987	2783	2010-01-07	2018-01-11	Complete Genome	ftp://ftp.ncbi.nlm.nih.gov/genomes/all/GCF/000/009/585/GCF_000009585.1_ASM958v1	ftp://ftp.ncbi.nlm.nih.gov/genomes/all/GCA/000/009/585/GCA_000009585.1_ASM958v1
Staphylococcus aureus subsp. aureus ST772-MRSA-V	DAR4145	19988	SAMN03268345	PRJNA270689	Terrabacteria group	Firmicutes	GCA_000828035.1	2.86051	32.8	chromosome:NZ_CP010526.1/CP010526.1	-	1	2971	2806	2015-01-20	2017-03-04	Complete Genome	ftp://ftp.ncbi.nlm.nih.gov/genomes/all/GCF/000/828/035/GCF_000828035.1_ASM82803v1	ftp://ftp.ncbi.nlm.nih.gov/genomes/all/GCA/000/828/035/GCA_000828035.1_ASM82803v1
Staphylococcus aureus subsp. aureus str. JKD6008	JKD6008	19988	SAMN02603619	PRJNA29567	Terrabacteria group	Firmicutes	GCA_000145595.1	2.92434	32.9	chromosome:NC_017341.1/CP002120.1	-	1	3114	2903	2010-08-13	2017-03-02	Complete Genome	ftp://ftp.ncbi.nlm.nih.gov/genomes/all/GCF/000/145/595/GCF_000145595.1_ASM14559v1	ftp://ftp.ncbi.nlm.nih.gov/genomes/all/GCA/000/145/595/GCA_000145595.1_ASM14559v1
Staphylococcus aureus subsp. aureus str. Newman	Newman	19988	SAMD00060913	PRJDA18801	Terrabacteria group	Firmicutes	GCA_000010465.1	2.8789	32.9	chromosome:NC_009641.1/AP009351.1	-	1	3065	2919	2007-07-02	2017-03-02	Complete Genome	ftp://ftp.ncbi.nlm.nih.gov/genomes/all/GCF/000/010/465/GCF_000010465.1_ASM1046v1	ftp://ftp.ncbi.nlm.nih.gov/genomes/all/GCA/000/010/465/GCA_000010465.1_ASM1046v1
Staphylococcus aureus subsp. aureus str. Newman	NYU_Newman	19988	SAMN07629846	PRJNA406184	Terrabacteria group	Firmicutes	GCA_002310435.1	2.8789	32.9	chromosome:NZ_CP023390.1/CP023390.1	-	1	3057	2910	2017-09-18	2018-01-11	Complete Genome	ftp://ftp.ncbi.nlm.nih.gov/genomes/all/GCF/002/310/435/GCF_002310435.1_ASM231043v1	ftp://ftp.ncbi.nlm.nih.gov/genomes/all/GCA/002/310/435/GCA_002310435.1_ASM231043v1
Staphylococcus aureus subsp. aureus T0131	T0131	19988	SAMN02603905	PRJNA65323	Terrabacteria group	Firmicutes	GCA_000204665.1	2.9139	32.8	chromosome:NC_017347.1/CP002643.1	-	1	3056	2878	2011-04-19	2017-03-02	Complete Genome	ftp://ftp.ncbi.nlm.nih.gov/genomes/all/GCF/000/204/665/GCF_000204665.1_ASM20466v1	ftp://ftp.ncbi.nlm.nih.gov/genomes/all/GCA/000/204/665/GCA_000204665.1_ASM20466v1
Staphylococcus aureus subsp. aureus Tager 104	Tager 104	19988	SAMN02393830	PRJNA213989	Terrabacteria group	Firmicutes	GCA_000452385.2	2.82084	32.9	chromosome:NZ_CP012409.1/CP012409.1	-	1	2945	2678	2016-03-08	2017-03-06	Complete Genome	ftp://ftp.ncbi.nlm.nih.gov/genomes/all/GCF/000/452/385/GCF_000452385.2_ASM45238v2	ftp://ftp.ncbi.nlm.nih.gov/genomes/all/GCA/000/452/385/GCA_000452385.2_ASM45238v2
Staphylococcus aureus subsp. aureus TCH60	TCH60	19988	SAMN00002240	PRJNA31539	Terrabacteria group	Firmicutes	GCA_000159535.2	2.82717	32.8593	chromosome:NC_017342.1/CP002110.1; plasmid unnamed:NC_017345.1/CP002111.1	-	2	2907	2691	2010-11-23	2017-03-02	Complete Genome	ftp://ftp.ncbi.nlm.nih.gov/genomes/all/GCF/000/159/535/GCF_000159535.2_ASM15953v2	ftp://ftp.ncbi.nlm.nih.gov/genomes/all/GCA/000/159/535/GCA_000159535.2_ASM15953v2
Staphylococcus aureus subsp. aureus USA300_FPR3757	USA300_FPR3757	19988	SAMN02604150	PRJNA16313	Terrabacteria group	Firmicutes	GCA_000013465.1	2.91747	32.7392	chromosome:NC_007793.1/CP000255.1; plasmid pUSA01:NC_007790.1/CP000256.1; plasmid pUSA02:NC_007791.1/CP000257.1; plasmid pUSA03:NC_007792.1/CP000258.1	-	4	3063	2917	2006-02-10	2017-03-02	Complete Genome	ftp://ftp.ncbi.nlm.nih.gov/genomes/all/GCF/000/013/465/GCF_000013465.1_ASM1346v1	ftp://ftp.ncbi.nlm.nih.gov/genomes/all/GCA/000/013/465/GCA_000013465.1_ASM1346v1
Staphylococcus aureus subsp. aureus USA300_TCH1516	TCH1516	19988	SAMN00253845	PRJNA19489	Terrabacteria group	Firmicutes	GCA_000017085.1	2.90308	32.7742	chromosome:NC_010079.1/CP000730.1; plasmid pUSA01-HOU:NC_012417.1/CP001544.1; plasmid pUSA300HOUMR:NC_010063.1/CP000731.1	-	3	3061	2900	2007-11-16	2017-03-02	Complete Genome	ftp://ftp.ncbi.nlm.nih.gov/genomes/all/GCF/000/017/085/GCF_000017085.1_ASM1708v1	ftp://ftp.ncbi.nlm.nih.gov/genomes/all/GCA/000/017/085/GCA_000017085.1_ASM1708v1
Staphylococcus aureus subsp. aureus VC40	VC40	19988	SAMN02603393	PRJNA66591	Terrabacteria group	Firmicutes	GCA_000245495.1	2.69257	32.8	chromosome:NC_016912.1/CP003033.1	-	1	2790	2640	2012-02-01	2017-03-02	Complete Genome	ftp://ftp.ncbi.nlm.nih.gov/genomes/all/GCF/000/245/495/GCF_000245495.1_ASM24549v1	ftp://ftp.ncbi.nlm.nih.gov/genomes/all/GCA/000/245/495/GCA_000245495.1_ASM24549v1
Staphylococcus aureus subsp. aureus Z172	Z172	19988	SAMN02370325	PRJNA222409	Terrabacteria group	Firmicutes	GCA_000485885.1	3.0183	32.798	chromosome:NC_022604.1/CP006838.1; plasmid pZ172_1:NC_022610.1/CP006839.1; plasmid pZ172_2:NC_022605.1/CP006840.1	-	3	3203	3014	2013-10-29	2017-03-02	Complete Genome	ftp://ftp.ncbi.nlm.nih.gov/genomes/all/GCF/000/485/885/GCF_000485885.1_ASM48588v1	ftp://ftp.ncbi.nlm.nih.gov/genomes/all/GCA/000/485/885/GCA_000485885.1_ASM48588v1
Staphylococcus aureus USA300-ISMMS1	USA300-ISMMS1	19988	SAMN03081531	PRJNA237099	Terrabacteria group	Firmicutes	GCA_000568455.1	2.9512	32.7746	chromosome:NZ_CP007176.1/CP007176.1; plasmid pUSA01-ISMMS:NZ_CP007177.1/CP007177.1; plasmid pUSA02-ISMMS:NZ_CP007178.1/CP007178.1	-	3	3122	2954	2014-02-12	2017-03-03	Complete Genome	ftp://ftp.ncbi.nlm.nih.gov/genomes/all/GCF/000/568/455/GCF_000568455.1_ASM56845v1	ftp://ftp.ncbi.nlm.nih.gov/genomes/all/GCA/000/568/455/GCA_000568455.1_ASM56845v1
Vibrio parahaemolyticus	CDC_K4557	21194	SAMN02368279	PRJNA273159	Proteobacteria	Gammaproteobacteria	GCA_001727725.1	5.07402	45.3	-	MISR01	94	4813	4651	2016-09-15	2017-03-21	Contig	ftp://ftp.ncbi.nlm.nih.gov/genomes/all/GCF/001/727/725/GCF_001727725.1_ASM172772v1	ftp://ftp.ncbi.nlm.nih.gov/genomes/all/GCA/001/727/725/GCA_001727725.1_ASM172772v1
Vibrio parahaemolyticus	FORC_008	21194	SAMN03159469	PRJNA266097	Proteobacteria	Gammaproteobacteria	GCA_001244315.1	5.03817	45.4352	chromosome 1:NZ_CP009982.1/CP009982.1; chromosome 2:NZ_CP009983.1/CP009983.1	-	2	4880	4624	2015-08-05	2017-04-10	Complete Genome	ftp://ftp.ncbi.nlm.nih.gov/genomes/all/GCF/001/244/315/GCF_001244315.1_ASM124431v1	ftp://ftp.ncbi.nlm.nih.gov/genomes/all/GCA/001/244/315/GCA_001244315.1_ASM124431v1
Vibrio parahaemolyticus	FORC_006	21194	SAMN03140318	PRJNA261558	Proteobacteria	Gammaproteobacteria	GCA_001304775.1	5.0941	45.3349	chromosome 1:NZ_CP009765.1/CP009765.1; chromosome 2:NZ_CP009766.1/CP009766.1	-	2	5017	4707	2015-10-01	2017-03-18	Complete Genome	ftp://ftp.ncbi.nlm.nih.gov/genomes/all/GCF/001/304/775/GCF_001304775.1_ASM130477v1	ftp://ftp.ncbi.nlm.nih.gov/genomes/all/GCA/001/304/775/GCA_001304775.1_ASM130477v1
Vibrio parahaemolyticus	FORC_004	21194	SAMN03140317	PRJNA259940	Proteobacteria	Gammaproteobacteria	GCA_001433415.1	5.17166	45.4866	chromosome 1:NZ_CP009847.1/CP009847.1; chromosome 2:NZ_CP009848.1/CP009848.1; plasmid pFORC4:NZ_CP009849.1/CP009849.1	-	3	4992	4713	2015-11-05	2017-04-10	Complete Genome	ftp://ftp.ncbi.nlm.nih.gov/genomes/all/GCF/001/433/415/GCF_001433415.1_ASM143341v1	ftp://ftp.ncbi.nlm.nih.gov/genomes/all/GCA/001/433/415/GCA_001433415.1_ASM143341v1
Vibrio parahaemolyticus	ATCC 17802	21194	SAMN03458146	PRJNA280160	Proteobacteria	Gammaproteobacteria	GCA_001011015.1	5.06773	45.2	-	LATW01	51	4877	4646	2015-04-24	2017-03-26	Scaffold	ftp://ftp.ncbi.nlm.nih.gov/genomes/all/GCF/001/011/015/GCF_001011015.1_ASM101101v1	ftp://ftp.ncbi.nlm.nih.gov/genomes/all/GCA/001/011/015/GCA_001011015.1_ASM101101v1
Vibrio parahaemolyticus	FORC_014	21194	SAMN03457164	PRJNA280138	Proteobacteria	Gammaproteobacteria	GCA_001636035.1	5.28996	45.347	chromosome 1:NZ_CP011406.1/CP011406.1; chromosome 2:NZ_CP011407.1/CP011407.1; plasmid pFORC14:NZ_CP011408.1/CP011408.1	-	3	5136	4845	2016-05-02	2017-03-20	Complete Genome	ftp://ftp.ncbi.nlm.nih.gov/genomes/all/GCF/001/636/035/GCF_001636035.1_ASM163603v1	ftp://ftp.ncbi.nlm.nih.gov/genomes/all/GCA/001/636/035/GCA_001636035.1_ASM163603v1
Vibrio parahaemolyticus	CHN25	21194	SAMN03325855	PRJNA274308	Proteobacteria	Gammaproteobacteria	GCA_001700835.1	5.4434	45.1939	chromosome 1:NZ_CP010883.1/CP010883.1; chromosome 2:NZ_CP010884.1/CP010884.1; plasmid P1:NZ_CP010885.1/CP010885.1; plasmid P2:NZ_CP010886.1/CP010886.1; plasmid P3:NZ_CP010887.1/CP010887.1	-	5	5341	5072	2016-08-09	2018-07-20	Complete Genome	ftp://ftp.ncbi.nlm.nih.gov/genomes/all/GCF/001/700/835/GCF_001700835.1_ASM170083v1	ftp://ftp.ncbi.nlm.nih.gov/genomes/all/GCA/001/700/835/GCA_001700835.1_ASM170083v1
Vibrio parahaemolyticus	FORC_022	21194	SAMN04241617	PRJNA301198	Proteobacteria	Gammaproteobacteria	GCA_001879585.1	5.33969	45.2571	chromosome 1:NZ_CP013248.1/CP013248.1; chromosome 2:NZ_CP013249.1/CP013249.1; plasmid unnamed:NZ_CP013250.1/CP013250.1	-	3	5184	4844	2016-11-16	2017-03-20	Complete Genome	ftp://ftp.ncbi.nlm.nih.gov/genomes/all/GCF/001/879/585/GCF_001879585.1_ASM187958v1	ftp://ftp.ncbi.nlm.nih.gov/genomes/all/GCA/001/879/585/GCA_001879585.1_ASM187958v1
Vibrio parahaemolyticus	FORC_018	21194	SAMN04285689	PRJNA303095	Proteobacteria	Gammaproteobacteria	GCA_001887055.1	5.04556	45.4351	chromosome I:NZ_CP013826.1/CP013826.1; chromosome II:NZ_CP013827.1/CP013827.1	-	2	4887	4621	2016-11-28	2017-04-10	Complete Genome	ftp://ftp.ncbi.nlm.nih.gov/genomes/all/GCF/001/887/055/GCF_001887055.1_ASM188705v1	ftp://ftp.ncbi.nlm.nih.gov/genomes/all/GCA/001/887/055/GCA_001887055.1_ASM188705v1
Vibrio parahaemolyticus	FDAARGOS_191	21194	SAMN04875528	PRJNA231221	Proteobacteria	Gammaproteobacteria	GCA_002073775.2	5.17329	45.4	chromosome 1:NZ_CP020427.2/CP020427.2; chromosome 2:NZ_CP020428.2/CP020428.2	-	2	5130	4894	2017-03-29	2019-01-30	Complete Genome	ftp://ftp.ncbi.nlm.nih.gov/genomes/all/GCF/002/073/775/GCF_002073775.2_ASM207377v2	ftp://ftp.ncbi.nlm.nih.gov/genomes/all/GCA/002/073/775/GCA_002073775.2_ASM207377v2
Vibrio parahaemolyticus	MAVP-Q	21194	SAMN05579852	PRJNA263814	Proteobacteria	Gammaproteobacteria	GCA_002209725.2	5.25729	45.3	chromosome 1:NZ_CP022473.1/CP022473.1; chromosome 2:NZ_CP022472.1/CP022472.1	-	2	5115	4841	2017-07-19	2017-08-01	Complete Genome	ftp://ftp.ncbi.nlm.nih.gov/genomes/all/GCF/002/209/725/GCF_002209725.2_ASM220972v2	ftp://ftp.ncbi.nlm.nih.gov/genomes/all/GCA/002/209/725/GCA_002209725.2_ASM220972v2
Vibrio parahaemolyticus	MAVP-R	21194	SAMN06042545	PRJNA263814	Proteobacteria	Gammaproteobacteria	GCA_002220985.3	5.24941	45.1696	chromosome 1:NZ_CP022552.2/CP022552.2; chromosome 2:NZ_CP022553.2/CP022553.2	-	2	5210	4955	2017-07-25	2018-05-01	Complete Genome	ftp://ftp.ncbi.nlm.nih.gov/genomes/all/GCF/002/220/985/GCF_002220985.3_HGAP	ftp://ftp.ncbi.nlm.nih.gov/genomes/all/GCA/002/220/985/GCA_002220985.3_HGAP
Vibrio parahaemolyticus	R14	21194	SAMN08744595	PRJNA439331	Proteobacteria	Gammaproteobacteria	GCA_003076895.1	5.44414	45.2695	chromosome 1:NZ_CP028141.1/CP028141.1; chromosome 2:NZ_CP028142.1/CP028142.1; plasmid pVpR14_20Kb:NZ_CP028143.1/CP028143.1; plasmid pVpR14_56Kb:NZ_CP028144.1/CP028144.1; plasmid pVpR14_74Kb:NZ_CP028145.1/CP028145.1	-	5	5340	5029	2018-05-02	2018-05-04	Complete Genome	ftp://ftp.ncbi.nlm.nih.gov/genomes/all/GCF/003/076/895/GCF_003076895.1_ASM307689v1	ftp://ftp.ncbi.nlm.nih.gov/genomes/all/GCA/003/076/895/GCA_003076895.1_ASM307689v1
Vibrio parahaemolyticus	20130629002S01	21194	SAMN06310878	PRJNA371680	Proteobacteria	Gammaproteobacteria	GCA_003085735.1	5.40482	45.357	chromosome I:NZ_CP020034.1/CP020034.1; chromosome II:NZ_CP020035.1/CP020035.1; plasmid pVPGX1:NZ_CP020036.1/CP020036.1; plasmid pVPGX2:NZ_CP020037.1/CP020037.1	-	4	5413	5105	2018-05-02	2018-05-04	Complete Genome	ftp://ftp.ncbi.nlm.nih.gov/genomes/all/GCF/003/085/735/GCF_003085735.1_ASM308573v1	ftp://ftp.ncbi.nlm.nih.gov/genomes/all/GCA/003/085/735/GCA_003085735.1_ASM308573v1
Vibrio parahaemolyticus	R13	21194	SAMN08774111	PRJNA439331	Proteobacteria	Gammaproteobacteria	GCA_003119375.1	5.44128	45.2718	chromosome 1:NZ_CP028342.1/CP028342.1; chromosome 2:NZ_CP028343.1/CP028343.1; plasmid pVpR13_19Kb:NZ_CP028344.1/CP028344.1; plasmid pVpR13_55Kb:NZ_CP028345.1/CP028345.1; plasmid pVpR13_71Kb:NZ_CP028346.1/CP028346.1	-	5	5332	5024	2018-05-11	2018-05-22	Complete Genome	ftp://ftp.ncbi.nlm.nih.gov/genomes/all/GCF/003/119/375/GCF_003119375.1_ASM311937v1	ftp://ftp.ncbi.nlm.nih.gov/genomes/all/GCA/003/119/375/GCA_003119375.1_ASM311937v1
Vibrio parahaemolyticus	PB1937	21194	SAMN07267286	PRJNA391392	Proteobacteria	Gammaproteobacteria	GCA_003351885.1	5.58019	45.341	chromosome I:NZ_CP022243.1/CP022243.1; chromosome II:NZ_CP022244.1/CP022244.1; plasmid p1937-1:NZ_CP022245.1/CP022245.1; plasmid p1937-2:NZ_CP022246.1/CP022246.1	-	4	5534	5034	2018-08-01	2018-08-03	Complete Genome	ftp://ftp.ncbi.nlm.nih.gov/genomes/all/GCF/003/351/885/GCF_003351885.1_ASM335188v1	ftp://ftp.ncbi.nlm.nih.gov/genomes/all/GCA/003/351/885/GCA_003351885.1_ASM335188v1
Vibrio parahaemolyticus	FORC_072	21194	SAMN07629020	PRJNA404039	Proteobacteria	Gammaproteobacteria	GCA_003612695.1	5.18824	45.3032	chromosome 1:NZ_CP023472.1/CP023472.1; chromosome 2:NZ_CP023473.1/CP023473.1	-	2	5204	4873	2018-10-04	2018-10-09	Complete Genome	ftp://ftp.ncbi.nlm.nih.gov/genomes/all/GCF/003/612/695/GCF_003612695.1_ASM361269v1	ftp://ftp.ncbi.nlm.nih.gov/genomes/all/GCA/003/612/695/GCA_003612695.1_ASM361269v1
Vibrio parahaemolyticus	FORC_071	21194	SAMN07629009	PRJNA404038	Proteobacteria	Gammaproteobacteria	GCA_003612715.1	5.1733	45.3	chromosome 1:NZ_CP023485.1/CP023485.1; chromosome 2:NZ_CP023486.1/CP023486.1	-	2	5134	4848	2018-10-04	2018-10-09	Complete Genome	ftp://ftp.ncbi.nlm.nih.gov/genomes/all/GCF/003/612/715/GCF_003612715.1_ASM361271v1	ftp://ftp.ncbi.nlm.nih.gov/genomes/all/GCA/003/612/715/GCA_003612715.1_ASM361271v1
Vibrio parahaemolyticus	160807	21194	SAMN09878947	PRJNA487190	Proteobacteria	Gammaproteobacteria	GCA_003691525.1	5.39611	45.2572	chromosome 1:NZ_CP033141.1/CP033141.1; chromosome 2:NZ_CP033142.1/CP033142.1; plasmid pVPWZ1:NZ_CP033143.1/CP033143.1	-	3	5347	5028	2018-10-28	2019-01-12	Complete Genome	ftp://ftp.ncbi.nlm.nih.gov/genomes/all/GCF/003/691/525/GCF_003691525.1_ASM369152v1	ftp://ftp.ncbi.nlm.nih.gov/genomes/all/GCA/003/691/525/GCA_003691525.1_ASM369152v1
Vibrio parahaemolyticus	VPD14	21194	SAMN09874427	PRJNA487159	Proteobacteria	Gammaproteobacteria	GCA_004006515.1	5.16864	45.4	chromosome 1:NZ_CP031781.1/CP031781.1; chromosome 2:NZ_CP031782.1/CP031782.1	-	2	5119	4882	2019-01-09	2019-01-12	Complete Genome	ftp://ftp.ncbi.nlm.nih.gov/genomes/all/GCF/004/006/515/GCF_004006515.1_ASM400651v1	ftp://ftp.ncbi.nlm.nih.gov/genomes/all/GCA/004/006/515/GCA_004006515.1_ASM400651v1
Vibrio parahaemolyticus	D3112	21194	SAMN10591529	PRJNA510278	Proteobacteria	Gammaproteobacteria	GCA_004194515.1	5.28629	45.3414	chromosome 1:NZ_CP034565.1/CP034565.1; chromosome 2:NZ_CP034566.1/CP034566.1; plasmid p1:NZ_CP034567.1/CP034567.1; plasmid p2:NZ_CP034568.1/CP034568.1	-	4	5268	4953	2019-02-14	2019-02-19	Complete Genome	ftp://ftp.ncbi.nlm.nih.gov/genomes/all/GCF/004/194/515/GCF_004194515.1_ASM419451v1	ftp://ftp.ncbi.nlm.nih.gov/genomes/all/GCA/004/194/515/GCA_004194515.1_ASM419451v1
Vibrio parahaemolyticus	S107-1	21194	SAMN08851398	PRJNA448597	Proteobacteria	Gammaproteobacteria	GCA_003047085.1	5.20333	45.4014	chromosome 1:NZ_CP028481.1/CP028481.1; chromosome 2:NZ_CP028482.1/CP028482.1	-	2	5175	4677	2018-04-10	2019-04-03	Complete Genome	ftp://ftp.ncbi.nlm.nih.gov/genomes/all/GCF/003/047/085/GCF_003047085.1_ASM304708v1	ftp://ftp.ncbi.nlm.nih.gov/genomes/all/GCA/003/047/085/GCA_003047085.1_ASM304708v1
Vibrio parahaemolyticus 10329	10329	21194	SAMN02952920	PRJNA46533	Proteobacteria	Gammaproteobacteria	GCA_000195415.2	5.093	45.3	-	AFBW01	33	4918	4674	2011-04-07	2017-11-22	Contig	ftp://ftp.ncbi.nlm.nih.gov/genomes/all/GCF/000/195/415/GCF_000195415.1_ASM19541v2	ftp://ftp.ncbi.nlm.nih.gov/genomes/all/GCA/000/195/415/GCA_000195415.2_ASM19541v2
Vibrio parahaemolyticus BB22OP	BB22OP	21194	SAMN02604302	PRJNA170885	Proteobacteria	Gammaproteobacteria	GCA_000328405.1	5.10352	45.3292	chromosome 1:NC_019955.1/CP003972.1; chromosome 2:NC_019971.1/CP003973.1	-	2	4888	4642	2012-12-21	2017-05-19	Complete Genome	ftp://ftp.ncbi.nlm.nih.gov/genomes/all/GCF/000/328/405/GCF_000328405.1_ASM32840v1	ftp://ftp.ncbi.nlm.nih.gov/genomes/all/GCA/000/328/405/GCA_000328405.1_ASM32840v1
Vibrio parahaemolyticus O1:Kuk str. FDA_R31	FDA_R31	21194	SAMN02179882	PRJNA203445	Proteobacteria	Gammaproteobacteria	GCA_000430405.1	5.22356	45.3287	chromosome I:NC_021847.1/CP006004.1; chromosome II:NC_021821.1/CP006005.1	-	2	5026	4716	2013-07-16	2017-03-24	Complete Genome	ftp://ftp.ncbi.nlm.nih.gov/genomes/all/GCF/000/430/405/GCF_000430405.1_ASM43040v1	ftp://ftp.ncbi.nlm.nih.gov/genomes/all/GCA/000/430/405/GCA_000430405.1_ASM43040v1
Vibrio parahaemolyticus UCM-V493	UCM-V493	21194	SAMN03081521	PRJNA229758	Proteobacteria	Gammaproteobacteria	GCA_000568495.1	5.23257	45.3212	chromosome 1:NZ_CP007004.1/CP007004.1; chromosome 2:NZ_CP007005.1/CP007005.1; plasmid pVPUCMV:NZ_CP007006.1/CP007006.1	-	3	5080	4795	2014-02-12	2017-03-16	Complete Genome	ftp://ftp.ncbi.nlm.nih.gov/genomes/all/GCF/000/568/495/GCF_000568495.1_ASM56849v1	ftp://ftp.ncbi.nlm.nih.gov/genomes/all/GCA/000/568/495/GCA_000568495.1_ASM56849v1
