## Supplementary material for "BacAnt: A Combination Annotation Server for Bacterial DNA Sequences to Identify Antibiotic Resistance Genes, Integrons, and Transposable Elements": Tabl S2.1 (part 1 of 3)

### Sheet: Sheet1
Table S2-1: The four species genomes used in this study
#Organism/Name	Strain	BioSample	BioProject	Group	SubGroup	Assembly	Size (Mb)	GC%	Replicons	WGS	Scaffolds	Genes	Proteins	Release Date	Modify Date	Level	RefSeq FTP	GenBank FTP
Acinetobacter baumannii	AB030	SAMN02940899	PRJNA256157	Proteobacteria	Gammaproteobacteria	GCA_000746645.1	4.33579	39	chromosome:NZ_CP009257.1/CP009257.1	-	1	4272	4043	2014-08-29	2020-02-10	Complete Genome	ftp://ftp.ncbi.nlm.nih.gov/genomes/all/GCF/000/746/645/GCF_000746645.1_ASM74664v1	ftp://ftp.ncbi.nlm.nih.gov/genomes/all/GCA/000/746/645/GCA_000746645.1_ASM74664v1
Acinetobacter baumannii	ATCC 19606	SAMN13045090	PRJNA577968	Proteobacteria	Gammaproteobacteria	GCA_009759685.1	3.99039	39.1892	chromosome:CP046654.1; plasmid pMAC:CP046655.1	-	2	3805	3663	2019-12-17	2019-12-17	Complete Genome	ftp://ftp.ncbi.nlm.nih.gov/genomes/all/GCF/009/759/685/GCF_009759685.1_ASM975968v1	ftp://ftp.ncbi.nlm.nih.gov/genomes/all/GCA/009/759/685/GCA_009759685.1_ASM975968v1
Acinetobacter baumannii	AF-401	SAMN06077191	PRJNA271775	Proteobacteria	Gammaproteobacteria	GCA_001896005.1	4.26763	39.0881	chromosome:NZ_CP018254.1/CP018254.1; plasmid pAF-401:NZ_CP018255.1/CP018255.1	-	2	4130	3954	2016-12-09	2019-11-18	Complete Genome	ftp://ftp.ncbi.nlm.nih.gov/genomes/all/GCF/001/896/005/GCF_001896005.1_ASM189600v1	ftp://ftp.ncbi.nlm.nih.gov/genomes/all/GCA/001/896/005/GCA_001896005.1_ASM189600v1
Acinetobacter baumannii	AR_0101	SAMN04014942	PRJNA292904	Proteobacteria	Gammaproteobacteria	GCA_003010675.1	4.24992	39.0856	chromosome:NZ_CP027611.1/CP027611.1; plasmid unnamed:NZ_CP027610.1/CP027610.1	-	2	4163	3960	2018-03-19	2018-03-23	Complete Genome	ftp://ftp.ncbi.nlm.nih.gov/genomes/all/GCF/003/010/675/GCF_003010675.1_ASM301067v1	ftp://ftp.ncbi.nlm.nih.gov/genomes/all/GCA/003/010/675/GCA_003010675.1_ASM301067v1
Acinetobacter baumannii	MRSN15313	SAMN10411605	PRJNA505170	Proteobacteria	Gammaproteobacteria	GCA_003812485.1	4.25082	39.0718	chromosome:NZ_CP033869.1/CP033869.1; plasmid p597A-14.8:NZ_CP033871.1/CP033871.1; plasmid p597A-6.7:NZ_CP033870.1/CP033870.1; plasmid pAb-MCR4.3:NZ_CP033872.1/CP033872.1	-	4	4195	3970	2018-11-21	2018-11-26	Complete Genome	ftp://ftp.ncbi.nlm.nih.gov/genomes/all/GCF/003/812/485/GCF_003812485.1_ASM381248v1	ftp://ftp.ncbi.nlm.nih.gov/genomes/all/GCA/003/812/485/GCA_003812485.1_ASM381248v1
Acinetobacter baumannii	VB23193	SAMN07977426	PRJNA417137	Proteobacteria	Gammaproteobacteria	GCA_002762545.2	4.23475	39.0573	chromosome:NZ_CP035672.1/CP035672.1; plasmid unnamed1:NZ_CP035673.1/CP035673.1; plasmid unnamed2:NZ_CP035674.1/CP035674.1; plasmid unnamed3:NZ_CP035675.1/CP035675.1	-	4	4175	3745	2019-02-05	2019-04-03	Complete Genome	ftp://ftp.ncbi.nlm.nih.gov/genomes/all/GCF/002/762/545/GCF_002762545.2_ASM276254v2	ftp://ftp.ncbi.nlm.nih.gov/genomes/all/GCA/002/762/545/GCA_002762545.2_ASM276254v2
Acinetobacter baumannii DU202	DU202	SAMN02470137	PRJNA213256	Proteobacteria	Gammaproteobacteria	GCA_000498375.2	4.17896	39.3	chromosome:NZ_CP017152.1/CP017152.1	-	1	4154	3869	2016-09-16	2019-08-28	Complete Genome	ftp://ftp.ncbi.nlm.nih.gov/genomes/all/GCF/000/498/375/GCF_000498375.2_ASM49837v2	ftp://ftp.ncbi.nlm.nih.gov/genomes/all/GCA/000/498/375/GCA_000498375.2_ASM49837v2
Acinetobacter baumannii	XH858	SAMN03890256	PRJNA290306	Proteobacteria	Gammaproteobacteria	GCA_001578145.1	4.17261	38.9	chromosome:NZ_CP014528.1/CP014528.1	-	1	4022	3856	2016-03-01	2019-11-16	Complete Genome	ftp://ftp.ncbi.nlm.nih.gov/genomes/all/GCF/001/578/145/GCF_001578145.1_ASM157814v1	ftp://ftp.ncbi.nlm.nih.gov/genomes/all/GCA/001/578/145/GCA_001578145.1_ASM157814v1
Acinetobacter baumannii	7804	SAMN07289440	PRJNA311558	Proteobacteria	Gammaproteobacteria	GCA_003431385.1	4.34202	38.9535	chromosome:NZ_CP022283.1/CP022283.1; plasmid pAba7804a:NZ_CP022284.1/CP022284.1; plasmid pAba7804b:NZ_CP022285.1/CP022285.1	-	3	4229	3886	2017-07-28	2018-09-02	Complete Genome	ftp://ftp.ncbi.nlm.nih.gov/genomes/all/GCF/003/431/385/GCF_003431385.1_ASM343138v1	ftp://ftp.ncbi.nlm.nih.gov/genomes/all/GCA/003/431/385/GCA_003431385.1_ASM343138v1
Acinetobacter baumannii	AR_0083	SAMN04014924	PRJNA292904	Proteobacteria	Gammaproteobacteria	GCA_002996805.1	4.15817	39.2897	chromosome:NZ_CP027528.1/CP027528.1; plasmid unnamed:NZ_CP027529.1/CP027529.1	-	2	4072	3873	2018-03-14	2018-03-16	Complete Genome	ftp://ftp.ncbi.nlm.nih.gov/genomes/all/GCF/002/996/805/GCF_002996805.1_ASM299680v1	ftp://ftp.ncbi.nlm.nih.gov/genomes/all/GCA/002/996/805/GCA_002996805.1_ASM299680v1
Acinetobacter baumannii	P7774	SAMN11621520	PRJNA542432	Proteobacteria	Gammaproteobacteria	GCA_005518095.1	4.36659	39.0123	chromosome:NZ_CP040259.1/CP040259.1; plasmid unnamed1:NZ_CP040260.1/CP040260.1; plasmid unnamed2:NZ_CP040261.1/CP040261.1; plasmid unnamed3:NZ_CP040262.1/CP040262.1	-	4	4274	3976	2019-05-20	2019-05-23	Complete Genome	ftp://ftp.ncbi.nlm.nih.gov/genomes/all/GCF/005/518/095/GCF_005518095.1_ASM551809v1	ftp://ftp.ncbi.nlm.nih.gov/genomes/all/GCA/005/518/095/GCA_005518095.1_ASM551809v1
Acinetobacter baumannii	11W359501	SAMN12015779	PRJNA548265	Proteobacteria	Gammaproteobacteria	GCA_006385075.1	4.13019	39.1	chromosome:NZ_CP041035.1/CP041035.1	-	1	4079	3888	2019-06-22	2019-06-25	Complete Genome	ftp://ftp.ncbi.nlm.nih.gov/genomes/all/GCF/006/385/075/GCF_006385075.1_ASM638507v1	ftp://ftp.ncbi.nlm.nih.gov/genomes/all/GCA/006/385/075/GCA_006385075.1_ASM638507v1
Acinetobacter baumannii	9201	SAMN07520236	PRJNA311558	Proteobacteria	Gammaproteobacteria	GCA_003522665.1	4.12815	39.0904	chromosome:NZ_CP023020.1/CP023020.1; plasmid pAba9201a:NZ_CP023021.1/CP023021.1	-	2	4144	3929	2018-09-10	2018-09-12	Complete Genome	ftp://ftp.ncbi.nlm.nih.gov/genomes/all/GCF/003/522/665/GCF_003522665.1_ASM352266v1	ftp://ftp.ncbi.nlm.nih.gov/genomes/all/GCA/003/522/665/GCA_003522665.1_ASM352266v1
Acinetobacter baumannii	XH386	SAMN07135565	PRJNA273343	Proteobacteria	Gammaproteobacteria	GCA_003264275.1	4.22104	39.1664	chromosome:NZ_CP021326.1/CP021326.1; plasmid pXH386:NZ_CP021327.1/CP021327.1	-	2	4152	3969	2018-06-25	2018-07-11	Complete Genome	ftp://ftp.ncbi.nlm.nih.gov/genomes/all/GCF/003/264/275/GCF_003264275.1_ASM326427v1	ftp://ftp.ncbi.nlm.nih.gov/genomes/all/GCA/003/264/275/GCA_003264275.1_ASM326427v1
Acinetobacter baumannii	AR_0070	SAMN04014911	PRJNA316321	Proteobacteria	Gammaproteobacteria	GCA_003431865.1	4.3173	39.1488	chromosome:NZ_CP027178.1/CP027178.1; plasmid unnamed1:NZ_CP027179.1/CP027179.1; plasmid unnamed2:NZ_CP027180.1/CP027180.1; plasmid unnamed3:NZ_CP027181.1/CP027181.1; plasmid unnamed4:NZ_CP027182.1/CP027182.1	-	5	4299	4012	2018-02-28	2018-09-02	Complete Genome	ftp://ftp.ncbi.nlm.nih.gov/genomes/all/GCF/003/431/865/GCF_003431865.1_ASM343186v1	ftp://ftp.ncbi.nlm.nih.gov/genomes/all/GCA/003/431/865/GCA_003431865.1_ASM343186v1
Acinetobacter baumannii	6507	SAMN09244200	PRJNA472798	Proteobacteria	Gammaproteobacteria	GCA_009455505.1	4.09213	39	chromosome:NZ_CP045528.1/CP045528.1	-	1	3928	3746	2019-11-01	2019-11-03	Complete Genome	ftp://ftp.ncbi.nlm.nih.gov/genomes/all/GCF/009/455/505/GCF_009455505.1_ASM945550v1	ftp://ftp.ncbi.nlm.nih.gov/genomes/all/GCA/009/455/505/GCA_009455505.1_ASM945550v1
Acinetobacter baumannii	810CP	SAMN07559626	PRJNA311558	Proteobacteria	Gammaproteobacteria	GCA_003345235.1	4.11106	38.9827	chromosome:NZ_CP026338.1/CP026338.1; plasmid pAba810CPa:NZ_CP026340.1/CP026340.1; plasmid pAba810CPb:NZ_CP026339.1/CP026339.1	-	3	4013	3837	2018-07-30	2018-08-01	Complete Genome	ftp://ftp.ncbi.nlm.nih.gov/genomes/all/GCF/003/345/235/GCF_003345235.1_ASM334523v1	ftp://ftp.ncbi.nlm.nih.gov/genomes/all/GCA/003/345/235/GCA_003345235.1_ASM334523v1
Acinetobacter baumannii	XH386	SAMN03290686	PRJNA273343	Proteobacteria	Gammaproteobacteria	GCA_001026965.1	4.1995	39.1641	chromosome:NZ_CP010779.1/CP010779.1; plasmid pAB386:NZ_CP010780.1/CP010780.1	-	2	4134	3946	2015-06-03	2019-08-28	Complete Genome	ftp://ftp.ncbi.nlm.nih.gov/genomes/all/GCF/001/026/965/GCF_001026965.1_ASM102696v1	ftp://ftp.ncbi.nlm.nih.gov/genomes/all/GCA/001/026/965/GCA_001026965.1_ASM102696v1
Acinetobacter baumannii	KBN10P02143	SAMN03941550	PRJNA291316	Proteobacteria	Gammaproteobacteria	GCA_001514375.1	4.1394	39.0657	chromosome:NZ_CP013924.1/CP013924.1; plasmid pKBN10P02143:NZ_CP013925.1/CP013925.1	-	2	4073	3879	2016-01-14	2019-08-28	Complete Genome	ftp://ftp.ncbi.nlm.nih.gov/genomes/all/GCF/001/514/375/GCF_001514375.1_ASM151437v1	ftp://ftp.ncbi.nlm.nih.gov/genomes/all/GCA/001/514/375/GCA_001514375.1_ASM151437v1
Acinetobacter baumannii	VB16141	SAMN11557458	PRJNA540767	Proteobacteria	Gammaproteobacteria	GCA_005280435.1	4.27799	39.1137	chromosome:NZ_CP040050.1/CP040050.1; plasmid unnamed1:NZ_CP040051.1/CP040051.1; plasmid unnamed2:NZ_CP040052.1/CP040052.1	-	3	4186	3923	2019-05-11	2019-05-13	Complete Genome	ftp://ftp.ncbi.nlm.nih.gov/genomes/all/GCF/005/280/435/GCF_005280435.1_ASM528043v1	ftp://ftp.ncbi.nlm.nih.gov/genomes/all/GCA/005/280/435/GCA_005280435.1_ASM528043v1
Acinetobacter baumannii	AR_0052	SAMN04014893	PRJNA316321	Proteobacteria	Gammaproteobacteria	GCA_003547115.1	4.28892	39.1644	chromosome:NZ_CP027183.1/CP027183.1; plasmid unnamed1:NZ_CP027185.1/CP027185.1; plasmid unnamed2:NZ_CP027184.1/CP027184.1; plasmid unnamed3:NZ_CP027187.1/CP027187.1; plasmid unnamed4:NZ_CP027186.1/CP027186.1	-	5	4255	3952	2018-02-28	2018-09-18	Complete Genome	ftp://ftp.ncbi.nlm.nih.gov/genomes/all/GCF/003/547/115/GCF_003547115.1_ASM354711v1	ftp://ftp.ncbi.nlm.nih.gov/genomes/all/GCA/003/547/115/GCA_003547115.1_ASM354711v1
Acinetobacter baumannii	HWBA8	SAMN06650239	PRJNA380857	Proteobacteria	Gammaproteobacteria	GCA_002082785.1	4.27355	39.0596	chromosome:NZ_CP020597.1/CP020597.1; plasmid pHWBA8_1:NZ_CP020596.1/CP020596.1	-	2	4092	3915	2017-04-10	2019-12-15	Complete Genome	ftp://ftp.ncbi.nlm.nih.gov/genomes/all/GCF/002/082/785/GCF_002082785.1_ASM208278v1	ftp://ftp.ncbi.nlm.nih.gov/genomes/all/GCA/002/082/785/GCA_002082785.1_ASM208278v1
Acinetobacter baumannii	YU-R612	SAMN04448797	PRJNA309091	Proteobacteria	Gammaproteobacteria	GCA_001543995.1	4.15525	38.9946	chromosome:NZ_CP014215.1/CP014215.1; plasmid unnamed1:NZ_CP014216.1/CP014216.1; plasmid unnamed2:NZ_CP014217.1/CP014217.1	-	3	4096	3902	2016-02-02	2019-08-28	Complete Genome	ftp://ftp.ncbi.nlm.nih.gov/genomes/all/GCF/001/543/995/GCF_001543995.1_ASM154399v1	ftp://ftp.ncbi.nlm.nih.gov/genomes/all/GCA/001/543/995/GCA_001543995.1_ASM154399v1
Acinetobacter baumannii	D36	SAMN04029125	PRJNA294725	Proteobacteria	Gammaproteobacteria	GCA_001399655.1	4.13116	39.0206	chromosome:NZ_CP012952.1/CP012952.1; plasmid pD36-1:NZ_CP012953.1/CP012953.1; plasmid pD36-3:NZ_CP012955.1/CP012955.1; plasmid pD36-4:NZ_CP012956.1/CP012956.1; plasmid pRAY* (pD36-2):NZ_CP012954.1/CP012954.1	-	5	4044	3843	2015-10-19	2019-09-11	Complete Genome	ftp://ftp.ncbi.nlm.nih.gov/genomes/all/GCF/001/399/655/GCF_001399655.1_ASM139965v1	ftp://ftp.ncbi.nlm.nih.gov/genomes/all/GCA/001/399/655/GCA_001399655.1_ASM139965v1
Acinetobacter baumannii AB0057	AB0057	SAMN02603051	PRJNA21111	Proteobacteria	Gammaproteobacteria	GCA_000021245.2	4.06388	39.1897	chromosome:NC_011586.2/CP001182.2; plasmid pAB0057:NC_011585.2/CP001183.2	-	2	3908	3765	2008-11-17	2017-07-21	Complete Genome	ftp://ftp.ncbi.nlm.nih.gov/genomes/all/GCF/000/021/245/GCF_000021245.2_ASM2124v2	ftp://ftp.ncbi.nlm.nih.gov/genomes/all/GCA/000/021/245/GCA_000021245.2_ASM2124v2
Acinetobacter baumannii	AbPK1	SAMN07945345	PRJNA416212	Proteobacteria	Gammaproteobacteria	GCA_002753915.1	4.14734	38.9862	chromosome:NZ_CP024576.1/CP024576.1; plasmid pAbPK1a:NZ_CP024577.1/CP024577.1; plasmid pAbPK1b:NZ_CP024578.1/CP024578.1	-	3	4009	3831	2017-11-06	2019-12-21	Complete Genome	ftp://ftp.ncbi.nlm.nih.gov/genomes/all/GCF/002/753/915/GCF_002753915.1_ASM275391v1	ftp://ftp.ncbi.nlm.nih.gov/genomes/all/GCA/002/753/915/GCA_002753915.1_ASM275391v1
Acinetobacter baumannii	TG31986	SAMN10261613	PRJNA497581	Proteobacteria	Gammaproteobacteria	GCA_003948085.2	4.10492	39.2027	chromosome:NZ_CP039341.1/CP039341.1; plasmid pTG31986:NZ_CP039342.1/CP039342.1	-	2	3975	3772	2019-04-12	2019-04-25	Complete Genome	ftp://ftp.ncbi.nlm.nih.gov/genomes/all/GCF/003/948/085/GCF_003948085.2_ASM394808v2	ftp://ftp.ncbi.nlm.nih.gov/genomes/all/GCA/003/948/085/GCA_003948085.2_ASM394808v2
Acinetobacter baumannii	NCTC13421	SAMEA3146530	PRJEB6403	Proteobacteria	Gammaproteobacteria	GCA_900478145.1	4.04416	39.2	chromosome 1:NZ_LS483472.1/LS483472.1	-	1	3941	3762	2018-06-17	2019-08-08	Complete Genome	ftp://ftp.ncbi.nlm.nih.gov/genomes/all/GCF/900/478/145/GCF_900478145.1_34555_D01	ftp://ftp.ncbi.nlm.nih.gov/genomes/all/GCA/900/478/145/GCA_900478145.1_34555_D01
Acinetobacter baumannii	TG31302	SAMN10261535	PRJNA497581	Proteobacteria	Gammaproteobacteria	GCA_003949115.2	4.09936	39.2027	chromosome:NZ_CP039343.1/CP039343.1; plasmid pTG31302:NZ_CP039344.1/CP039344.1	-	2	3966	3766	2019-04-12	2019-04-25	Complete Genome	ftp://ftp.ncbi.nlm.nih.gov/genomes/all/GCF/003/949/115/GCF_003949115.2_ASM394911v2	ftp://ftp.ncbi.nlm.nih.gov/genomes/all/GCA/003/949/115/GCA_003949115.2_ASM394911v2
Acinetobacter baumannii	BAL062	SAMEA2439285	PRJEB14024	Proteobacteria	Gammaproteobacteria	GCA_900088705.1	4.05077	39.0925	chromosome 1:NZ_LT594095.1/LT594095.1; plasmid 2:NZ_LT594096.1/LT594096.1	-	2	3925	3780	2016-06-11	2019-12-16	Complete Genome	ftp://ftp.ncbi.nlm.nih.gov/genomes/all/GCF/900/088/705/GCF_900088705.1_26872B01	ftp://ftp.ncbi.nlm.nih.gov/genomes/all/GCA/900/088/705/GCA_900088705.1_26872B01
Acinetobacter baumannii	AR_0088	SAMN04014929	PRJNA292904	Proteobacteria	Gammaproteobacteria	GCA_003006035.1	4.2283	39.0506	chromosome:NZ_CP027530.1/CP027530.1; plasmid unnamed1:NZ_CP027531.1/CP027531.1; plasmid unnamed2:NZ_CP027532.1/CP027532.1	-	3	4105	3898	2018-03-16	2018-03-20	Complete Genome	ftp://ftp.ncbi.nlm.nih.gov/genomes/all/GCF/003/006/035/GCF_003006035.1_ASM300603v1	ftp://ftp.ncbi.nlm.nih.gov/genomes/all/GCA/003/006/035/GCA_003006035.1_ASM300603v1
Acinetobacter baumannii	A85	SAMN07125723	PRJNA269083	Proteobacteria	Gammaproteobacteria	GCA_002210065.1	4.14461	39.1765	chromosome:NZ_CP021782.1/CP021782.1; plasmid pA85-1:NZ_CP021783.1/CP021783.1; plasmid pA85-1a:NZ_CP021784.1/CP021784.1; plasmid pA85-1b:NZ_CP021785.1/CP021785.1; plasmid pA85-2:NZ_CP021786.1/CP021786.1; plasmid pA85-3:NZ_CP021787.1/CP021787.1	-	6	4000	3863	2017-06-28	2019-12-20	Complete Genome	ftp://ftp.ncbi.nlm.nih.gov/genomes/all/GCF/002/210/065/GCF_002210065.1_ASM221006v1	ftp://ftp.ncbi.nlm.nih.gov/genomes/all/GCA/002/210/065/GCA_002210065.1_ASM221006v1
Acinetobacter baumannii	VB35575	SAMN11571817	PRJNA541079	Proteobacteria	Gammaproteobacteria	GCA_005280715.1	4.04261	39.0881	chromosome:NZ_CP040087.1/CP040087.1; plasmid unnamed1:NZ_CP040088.1/CP040088.1	-	2	3918	3681	2019-05-12	2019-05-14	Complete Genome	ftp://ftp.ncbi.nlm.nih.gov/genomes/all/GCF/005/280/715/GCF_005280715.1_ASM528071v1	ftp://ftp.ncbi.nlm.nih.gov/genomes/all/GCA/005/280/715/GCA_005280715.1_ASM528071v1
Acinetobacter baumannii	10042	SAMN07520233	PRJNA311558	Proteobacteria	Gammaproteobacteria	GCA_003522785.1	4.15188	38.9565	chromosome:NZ_CP023026.1/CP023026.1; plasmid pAba10042a:NZ_CP023027.1/CP023027.1; plasmid pAba10042b:NZ_CP023028.1/CP023028.1	-	3	4065	3863	2018-09-10	2018-09-12	Complete Genome	ftp://ftp.ncbi.nlm.nih.gov/genomes/all/GCF/003/522/785/GCF_003522785.1_ASM352278v1	ftp://ftp.ncbi.nlm.nih.gov/genomes/all/GCA/003/522/785/GCA_003522785.1_ASM352278v1
Acinetobacter baumannii	ABCR01	SAMN12569102	PRJNA560129	Proteobacteria	Gammaproteobacteria	GCA_009498335.1	4.03037	39	chromosome:NZ_CP042931.1/CP042931.1	-	1	3881	3664	2019-11-04	2019-11-05	Complete Genome	ftp://ftp.ncbi.nlm.nih.gov/genomes/all/GCF/009/498/335/GCF_009498335.1_ASM949833v1	ftp://ftp.ncbi.nlm.nih.gov/genomes/all/GCA/009/498/335/GCA_009498335.1_ASM949833v1
Acinetobacter baumannii	AR_0063	SAMN04014904	PRJNA292904	Proteobacteria	Gammaproteobacteria	GCA_002947845.1	4.10175	38.9039	chromosome:NZ_CP026711.1/CP026711.1; plasmid unitig_2_pilon:NZ_CP026712.1/CP026712.1	-	2	3981	3765	2018-02-18	2018-03-02	Complete Genome	ftp://ftp.ncbi.nlm.nih.gov/genomes/all/GCF/002/947/845/GCF_002947845.1_ASM294784v1	ftp://ftp.ncbi.nlm.nih.gov/genomes/all/GCA/002/947/845/GCA_002947845.1_ASM294784v1
Acinetobacter baumannii MDR-ZJ06	MDR-ZJ06	SAMN02603878	PRJNA28333	Proteobacteria	Gammaproteobacteria	GCA_000226275.2	4.02227	39.1	chromosome:NC_017171.2/CP001937.2	-	1	3868	3728	2011-09-23	2018-11-05	Complete Genome	ftp://ftp.ncbi.nlm.nih.gov/genomes/all/GCF/000/226/275/GCF_000226275.2_ASM22627v2	ftp://ftp.ncbi.nlm.nih.gov/genomes/all/GCA/000/226/275/GCA_000226275.2_ASM22627v2
Acinetobacter baumannii NCGM 237	NCGM 237	SAMD00061019	PRJDB1466	Proteobacteria	Gammaproteobacteria	GCA_000828795.1	4.02192	39.1	chromosome:NZ_AP013357.1/AP013357.1	-	1	3957	3742	2013-09-26	2019-08-27	Complete Genome	ftp://ftp.ncbi.nlm.nih.gov/genomes/all/GCF/000/828/795/GCF_000828795.1_ASM82879v1	ftp://ftp.ncbi.nlm.nih.gov/genomes/all/GCA/000/828/795/GCA_000828795.1_ASM82879v1
Acinetobacter baumannii	HRAB-85	SAMN06046790	PRJNA348168	Proteobacteria	Gammaproteobacteria	GCA_001887305.1	4.09858	39.0054	chromosome:NZ_CP018143.1/CP018143.1; plasmid unnamed:NZ_CP018144.1/CP018144.1	-	2	4006	3819	2016-11-29	2019-08-07	Complete Genome	ftp://ftp.ncbi.nlm.nih.gov/genomes/all/GCF/001/887/305/GCF_001887305.1_ASM188730v1	ftp://ftp.ncbi.nlm.nih.gov/genomes/all/GCA/001/887/305/GCA_001887305.1_ASM188730v1
Acinetobacter baumannii	CIAT758	SAMN11298775	PRJNA530138	Proteobacteria	Gammaproteobacteria	GCA_004758865.1	4.17237	39.0209	chromosome:NZ_CP038500.1/CP038500.1; plasmid unnamed1:NZ_CP038501.1/CP038501.1; plasmid unnamed2:NZ_CP038502.1/CP038502.1; plasmid unnamed3:NZ_CP038503.1/CP038503.1	-	4	4136	3763	2019-04-09	2019-04-11	Complete Genome	ftp://ftp.ncbi.nlm.nih.gov/genomes/all/GCF/004/758/865/GCF_004758865.1_ASM475886v1	ftp://ftp.ncbi.nlm.nih.gov/genomes/all/GCA/004/758/865/GCA_004758865.1_ASM475886v1
Acinetobacter baumannii	PB364	SAMN11660471	PRJNA543307	Proteobacteria	Gammaproteobacteria	GCA_005671375.1	4.13647	39.3825	chromosome:NZ_CP040425.1/CP040425.1; plasmid pPB364_1:NZ_CP040426.1/CP040426.1; plasmid pPB364_2:NZ_CP040427.1/CP040427.1	-	3	4057	3874	2019-05-23	2019-05-27	Complete Genome	ftp://ftp.ncbi.nlm.nih.gov/genomes/all/GCF/005/671/375/GCF_005671375.1_ASM567137v1	ftp://ftp.ncbi.nlm.nih.gov/genomes/all/GCA/005/671/375/GCA_005671375.1_ASM567137v1
Acinetobacter baumannii	VB35435	SAMN11557585	PRJNA540773	Proteobacteria	Gammaproteobacteria	GCA_005280415.1	4.05796	38.9091	chromosome:NZ_CP040056.1/CP040056.1; plasmid unnamed1:NZ_CP040057.1/CP040057.1	-	2	4007	3558	2019-05-11	2019-05-13	Complete Genome	ftp://ftp.ncbi.nlm.nih.gov/genomes/all/GCF/005/280/415/GCF_005280415.1_ASM528041v1	ftp://ftp.ncbi.nlm.nih.gov/genomes/all/GCA/005/280/415/GCA_005280415.1_ASM528041v1
Acinetobacter baumannii	XDR-BJ83	SAMN06109232	PRJNA356204	Proteobacteria	Gammaproteobacteria	GCA_001902375.1	4.08062	38.912	chromosome:NZ_CP018421.1/CP018421.1; plasmid pBJ83:NZ_CP018422.1/CP018422.1	-	2	3922	3717	2016-12-13	2019-11-18	Complete Genome	ftp://ftp.ncbi.nlm.nih.gov/genomes/all/GCF/001/902/375/GCF_001902375.1_ASM190237v1	ftp://ftp.ncbi.nlm.nih.gov/genomes/all/GCA/001/902/375/GCA_001902375.1_ASM190237v1
Acinetobacter baumannii	7835	SAMN07520235	PRJNA311558	Proteobacteria	Gammaproteobacteria	GCA_009497995.1	4.09575	38.9928	chromosome:NZ_CP033243.1/CP033243.1; plasmid pAba7835a:NZ_CP033244.1/CP033244.1; plasmid pAba7835b:NZ_CP033245.1/CP033245.1	-	3	3984	3812	2019-11-04	2019-11-05	Complete Genome	ftp://ftp.ncbi.nlm.nih.gov/genomes/all/GCF/009/497/995/GCF_009497995.1_ASM949799v1	ftp://ftp.ncbi.nlm.nih.gov/genomes/all/GCA/009/497/995/GCA_009497995.1_ASM949799v1
Acinetobacter baumannii	KAB04	SAMN05601669	PRJNA339686	Proteobacteria	Gammaproteobacteria	GCA_001806405.1	4.12812	38.9646	chromosome:NZ_CP017648.1/CP017648.1; plasmid unnamed:NZ_CP017649.1/CP017649.1	-	2	4057	3830	2016-10-21	2019-08-07	Complete Genome	ftp://ftp.ncbi.nlm.nih.gov/genomes/all/GCF/001/806/405/GCF_001806405.1_ASM180640v1	ftp://ftp.ncbi.nlm.nih.gov/genomes/all/GCA/001/806/405/GCA_001806405.1_ASM180640v1
Acinetobacter baumannii	KAB02	SAMN05601667	PRJNA339683	Proteobacteria	Gammaproteobacteria	GCA_001806365.1	4.0862	38.9927	chromosome:NZ_CP017644.1/CP017644.1; plasmid unnamed:NZ_CP017645.1/CP017645.1	-	2	3949	3800	2016-10-21	2019-11-18	Complete Genome	ftp://ftp.ncbi.nlm.nih.gov/genomes/all/GCF/001/806/365/GCF_001806365.1_ASM180636v1	ftp://ftp.ncbi.nlm.nih.gov/genomes/all/GCA/001/806/365/GCA_001806365.1_ASM180636v1
Acinetobacter baumannii	ATCC 17978	SAMN04273153	PRJNA302452	Proteobacteria	Gammaproteobacteria	GCA_001593425.2	4.00479	39	chromosome:NZ_CP018664.1/CP018664.1	-	1	3808	3661	2016-12-12	2019-11-18	Complete Genome	ftp://ftp.ncbi.nlm.nih.gov/genomes/all/GCF/001/593/425/GCF_001593425.2_ASM159342v2	ftp://ftp.ncbi.nlm.nih.gov/genomes/all/GCA/001/593/425/GCA_001593425.2_ASM159342v2
Acinetobacter baumannii	AB042	SAMN04273154	PRJNA305150	Proteobacteria	Gammaproteobacteria	GCA_001941765.1	4.00472	39	chromosome:NZ_CP019034.1/CP019034.1	-	1	3867	3687	2017-01-10	2019-08-28	Complete Genome	ftp://ftp.ncbi.nlm.nih.gov/genomes/all/GCF/001/941/765/GCF_001941765.1_ASM194176v1	ftp://ftp.ncbi.nlm.nih.gov/genomes/all/GCA/001/941/765/GCA_001941765.1_ASM194176v1
Acinetobacter baumannii BJAB0715	BJAB0715	SAMN02604245	PRJNA74423	Proteobacteria	Gammaproteobacteria	GCA_000419405.1	4.05389	38.9193	chromosome:NC_021733.1/CP003847.1; plasmid pBJAB0715:NC_021734.1/CP003848.1	-	2	3948	3749	2013-07-09	2019-08-26	Complete Genome	ftp://ftp.ncbi.nlm.nih.gov/genomes/all/GCF/000/419/405/GCF_000419405.1_ASM41940v1	ftp://ftp.ncbi.nlm.nih.gov/genomes/all/GCA/000/419/405/GCA_000419405.1_ASM41940v1
Acinetobacter baumannii	IOMTU 433	SAMD00020223	PRJDB3154	Proteobacteria	Gammaproteobacteria	GCA_000828935.1	4.19032	39.1181	chromosome:NZ_AP014649.1/AP014649.1; plasmid pIOMTU433:NZ_AP014650.1/AP014650.1	-	2	4067	3886	2014-10-02	2019-08-27	Complete Genome	ftp://ftp.ncbi.nlm.nih.gov/genomes/all/GCF/000/828/935/GCF_000828935.1_ASM82893v1	ftp://ftp.ncbi.nlm.nih.gov/genomes/all/GCA/000/828/935/GCA_000828935.1_ASM82893v1
Acinetobacter baumannii	Ab4568	SAMN07943353	PRJNA416164	Proteobacteria	Gammaproteobacteria	GCA_002762115.1	4.00045	39.1	chromosome:NZ_CP024613.1/CP024613.1	-	1	3833	3695	2017-11-08	2019-12-21	Complete Genome	ftp://ftp.ncbi.nlm.nih.gov/genomes/all/GCF/002/762/115/GCF_002762115.1_ASM276211v1	ftp://ftp.ncbi.nlm.nih.gov/genomes/all/GCA/002/762/115/GCA_002762115.1_ASM276211v1
Acinetobacter baumannii	A388	SAMN07736509	PRJNA269083	Proteobacteria	Gammaproteobacteria	GCA_002741415.1	4.03205	39.2869	chromosome:NZ_CP024418.1/CP024418.1; plasmid pA388:NZ_CP024419.1/CP024419.1	-	2	3950	3755	2017-11-02	2019-08-29	Complete Genome	ftp://ftp.ncbi.nlm.nih.gov/genomes/all/GCF/002/741/415/GCF_002741415.1_ASM274141v1	ftp://ftp.ncbi.nlm.nih.gov/genomes/all/GCA/002/741/415/GCA_002741415.1_ASM274141v1
Acinetobacter baumannii	3207	SAMN04485290	PRJNA311558	Proteobacteria	Gammaproteobacteria	GCA_001636235.1	4.09204	38.9868	chromosome:NZ_CP015364.1/CP015364.1; plasmid pAba3207a:NZ_CP015365.1/CP015365.1; plasmid pAba3207b:NZ_CP015366.1/CP015366.1	-	3	4049	3810	2016-05-03	2019-08-28	Complete Genome	ftp://ftp.ncbi.nlm.nih.gov/genomes/all/GCF/001/636/235/GCF_001636235.1_ASM163623v1	ftp://ftp.ncbi.nlm.nih.gov/genomes/all/GCA/001/636/235/GCA_001636235.1_ASM163623v1
Acinetobacter baumannii	CBA7	SAMN06650245	PRJNA380857	Proteobacteria	Gammaproteobacteria	GCA_002082645.1	4.10845	39.1682	chromosome:NZ_CP020586.1/CP020586.1; plasmid pCBA7_1:NZ_CP020585.1/CP020585.1	-	2	4011	3791	2017-04-10	2019-12-15	Complete Genome	ftp://ftp.ncbi.nlm.nih.gov/genomes/all/GCF/002/082/645/GCF_002082645.1_ASM208264v1	ftp://ftp.ncbi.nlm.nih.gov/genomes/all/GCA/002/082/645/GCA_002082645.1_ASM208264v1
Acinetobacter baumannii	AR_0056	SAMN04014897	PRJNA292904	Proteobacteria	Gammaproteobacteria	GCA_002947415.1	4.18839	39.096	chromosome:NZ_CP026707.1/CP026707.1; plasmid tig00000058_pilon:NZ_CP026705.1/CP026705.1; plasmid tig00000059_pilon:NZ_CP026706.1/CP026706.1; plasmid tig00000534_pilon:NZ_CP026708.1/CP026708.1	-	4	4153	3926	2018-02-18	2018-03-02	Complete Genome	ftp://ftp.ncbi.nlm.nih.gov/genomes/all/GCF/002/947/415/GCF_002947415.1_ASM294741v1	ftp://ftp.ncbi.nlm.nih.gov/genomes/all/GCA/002/947/415/GCA_002947415.1_ASM294741v1
Acinetobacter baumannii	AR_0056	SAMN04014897	PRJNA316321	Proteobacteria	Gammaproteobacteria	GCA_003029495.1	4.18838	39.096	chromosome:NZ_CP027123.1/CP027123.1; plasmid unnamed1:NZ_CP027122.1/CP027122.1; plasmid unnamed2:NZ_CP027121.1/CP027121.1; plasmid unnamed3:NZ_CP027124.1/CP027124.1	-	4	4155	3928	2018-04-02	2018-11-26	Complete Genome	ftp://ftp.ncbi.nlm.nih.gov/genomes/all/GCF/003/029/495/GCF_003029495.1_ASM302949v1	ftp://ftp.ncbi.nlm.nih.gov/genomes/all/GCA/003/029/495/GCA_003029495.1_ASM302949v1
Acinetobacter baumannii	AYP-A2	SAMN07445112	PRJNA396979	Proteobacteria	Gammaproteobacteria	GCA_002761575.1	4.1027	39.2649	chromosome:NZ_CP024124.1/CP024124.1; plasmid pAYP-A2:NZ_CP024125.1/CP024125.1	-	2	3946	3799	2017-11-07	2019-12-21	Complete Genome	ftp://ftp.ncbi.nlm.nih.gov/genomes/all/GCF/002/761/575/GCF_002761575.1_ASM276157v1	ftp://ftp.ncbi.nlm.nih.gov/genomes/all/GCA/002/761/575/GCA_002761575.1_ASM276157v1
Acinetobacter baumannii	WCHAB005078	SAMN08364584	PRJNA387062	Proteobacteria	Gammaproteobacteria	GCA_002999195.2	4.14005	39.2245	chromosome:NZ_CP027246.2/CP027246.2; plasmid p1_005078:NZ_CP027243.1/CP027243.1; plasmid p2_005078:NZ_CP027244.1/CP027244.1; plasmid pOXA58_005078:NZ_CP027245.2/CP027245.2	-	4	4083	3881	2018-03-14	2019-08-26	Complete Genome	ftp://ftp.ncbi.nlm.nih.gov/genomes/all/GCF/002/999/195/GCF_002999195.2_ASM299919v2	ftp://ftp.ncbi.nlm.nih.gov/genomes/all/GCA/002/999/195/GCA_002999195.2_ASM299919v2
Acinetobacter baumannii	CMC-CR-MDR-Ab66	SAMN04096370	PRJNA296424	Proteobacteria	Gammaproteobacteria	GCA_001922245.1	4.17416	38.9762	chromosome:NZ_CP016300.1/CP016300.1; plasmid pCMCVTAb1-AB66:NZ_CP016301.1/CP016301.1; plasmid pCMCVTAb2-AB66:NZ_CP016302.1/CP016302.1	-	3	4021	3851	2016-12-27	2019-11-18	Complete Genome	ftp://ftp.ncbi.nlm.nih.gov/genomes/all/GCF/001/922/245/GCF_001922245.1_ASM192224v1	ftp://ftp.ncbi.nlm.nih.gov/genomes/all/GCA/001/922/245/GCA_001922245.1_ASM192224v1
Acinetobacter baumannii	7847	SAMN07284119	PRJNA311558	Proteobacteria	Gammaproteobacteria	GCA_003516005.1	4.08059	38.8887	chromosome:NZ_CP023031.1/CP023031.1; plasmid pAba7847a:NZ_CP023032.1/CP023032.1; plasmid pAba7847b:NZ_CP023033.1/CP023033.1	-	3	3970	3764	2018-09-10	2018-09-12	Complete Genome	ftp://ftp.ncbi.nlm.nih.gov/genomes/all/GCF/003/516/005/GCF_003516005.1_ASM351600v1	ftp://ftp.ncbi.nlm.nih.gov/genomes/all/GCA/003/516/005/GCA_003516005.1_ASM351600v1
Acinetobacter baumannii	SMC_Paed_Ab_BL01	SAMN08054861	PRJNA419431	Proteobacteria	Gammaproteobacteria	GCA_002843665.1	4.05809	38.9976	chromosome:NZ_CP025266.1/CP025266.1; plasmid pSMC_AB_BL01_1:NZ_CP025267.1/CP025267.1	-	2	3897	3741	2017-12-17	2019-12-23	Complete Genome	ftp://ftp.ncbi.nlm.nih.gov/genomes/all/GCF/002/843/665/GCF_002843665.1_ASM284366v1	ftp://ftp.ncbi.nlm.nih.gov/genomes/all/GCA/002/843/665/GCA_002843665.1_ASM284366v1
Acinetobacter baumannii	KAB03	SAMN05601668	PRJNA339684	Proteobacteria	Gammaproteobacteria	GCA_001806385.1	4.05696	38.9035	chromosome:NZ_CP017646.1/CP017646.1; plasmid unnamed:NZ_CP017647.1/CP017647.1	-	2	3897	3711	2016-10-21	2019-11-18	Complete Genome	ftp://ftp.ncbi.nlm.nih.gov/genomes/all/GCF/001/806/385/GCF_001806385.1_ASM180638v1	ftp://ftp.ncbi.nlm.nih.gov/genomes/all/GCA/001/806/385/GCA_001806385.1_ASM180638v1
Acinetobacter baumannii	SSA12	SAMN06650263	PRJNA380857	Proteobacteria	Gammaproteobacteria	GCA_002082865.1	4.06472	38.9872	chromosome:NZ_CP020578.1/CP020578.1; plasmid pSSA12_1:NZ_CP020577.1/CP020577.1; plasmid pSSA12_2:NZ_CP020576.1/CP020576.1	-	3	3933	3783	2017-04-10	2019-12-15	Complete Genome	ftp://ftp.ncbi.nlm.nih.gov/genomes/all/GCF/002/082/865/GCF_002082865.1_ASM208286v1	ftp://ftp.ncbi.nlm.nih.gov/genomes/all/GCA/002/082/865/GCA_002082865.1_ASM208286v1
Acinetobacter baumannii	KAB07	SAMN05601672	PRJNA339690	Proteobacteria	Gammaproteobacteria	GCA_001806465.1	4.05443	38.9987	chromosome:NZ_CP017654.1/CP017654.1; plasmid unnamed:NZ_CP017655.1/CP017655.1	-	2	3922	3756	2016-10-21	2019-11-18	Complete Genome	ftp://ftp.ncbi.nlm.nih.gov/genomes/all/GCF/001/806/465/GCF_001806465.1_ASM180646v1	ftp://ftp.ncbi.nlm.nih.gov/genomes/all/GCA/001/806/465/GCA_001806465.1_ASM180646v1
Acinetobacter baumannii	AF-673	SAMN06077192	PRJNA271775	Proteobacteria	Gammaproteobacteria	GCA_001895985.1	4.0931	39.0705	chromosome:NZ_CP018256.1/CP018256.1; plasmid pAF-673:NZ_CP018257.1/CP018257.1	-	2	3911	3743	2016-12-09	2019-11-18	Complete Genome	ftp://ftp.ncbi.nlm.nih.gov/genomes/all/GCF/001/895/985/GCF_001895985.1_ASM189598v1	ftp://ftp.ncbi.nlm.nih.gov/genomes/all/GCA/001/895/985/GCA_001895985.1_ASM189598v1
Acinetobacter baumannii	ab736	SAMN04621185	PRJNA317553	Proteobacteria	Gammaproteobacteria	GCA_002116925.1	3.99043	39.1892	chromosome:NZ_CP015121.1/CP015121.1; plasmid unnamed:NZ_CP015122.1/CP015122.1	-	2	3853	3692	2017-05-02	2018-08-16	Complete Genome	ftp://ftp.ncbi.nlm.nih.gov/genomes/all/GCF/002/116/925/GCF_002116925.1_ASM211692v1	ftp://ftp.ncbi.nlm.nih.gov/genomes/all/GCA/002/116/925/GCA_002116925.1_ASM211692v1
Acinetobacter baumannii	5845	SAMN07520231	PRJNA311558	Proteobacteria	Gammaproteobacteria	GCA_003522885.1	3.98995	39.0898	chromosome:NZ_CP023034.1/CP023034.1; plasmid pAba5845a:NZ_CP023035.1/CP023035.1	-	2	3865	3696	2018-09-10	2018-09-12	Complete Genome	ftp://ftp.ncbi.nlm.nih.gov/genomes/all/GCF/003/522/885/GCF_003522885.1_ASM352288v1	ftp://ftp.ncbi.nlm.nih.gov/genomes/all/GCA/003/522/885/GCA_003522885.1_ASM352288v1
Acinetobacter baumannii	VB33071	SAMN11571816	PRJNA541078	Proteobacteria	Gammaproteobacteria	GCA_005280695.1	4.01212	38.9784	chromosome:NZ_CP040084.1/CP040084.1; plasmid unnamed1:NZ_CP040085.1/CP040085.1; plasmid unnamed2:NZ_CP040086.1/CP040086.1	-	3	3859	3622	2019-05-12	2019-05-14	Complete Genome	ftp://ftp.ncbi.nlm.nih.gov/genomes/all/GCF/005/280/695/GCF_005280695.1_ASM528069v1	ftp://ftp.ncbi.nlm.nih.gov/genomes/all/GCA/005/280/695/GCA_005280695.1_ASM528069v1
Acinetobacter baumannii	XH859	SAMN03890257	PRJNA290306	Proteobacteria	Gammaproteobacteria	GCA_001573085.1	3.97707	39.1	chromosome:NZ_CP014539.1/CP014539.1	-	1	3783	3617	2016-02-25	2019-11-16	Complete Genome	ftp://ftp.ncbi.nlm.nih.gov/genomes/all/GCF/001/573/085/GCF_001573085.1_ASM157308v1	ftp://ftp.ncbi.nlm.nih.gov/genomes/all/GCA/001/573/085/GCA_001573085.1_ASM157308v1
Acinetobacter baumannii	DA33098	SAMN09241862	PRJNA472712	Proteobacteria	Gammaproteobacteria	GCA_003181015.1	4.173	39.0762	chromosome:NZ_CP029569.1/CP029569.1; plasmid pDA33098-108:NZ_CP029570.1/CP029570.1; plasmid pDA33098-71:NZ_CP029571.1/CP029571.1; plasmid pDA33098-9:NZ_CP029573.1/CP029573.1; plasmid pDA33098-9-2:NZ_CP029572.1/CP029572.1	-	5	4141	3941	2018-05-31	2018-06-02	Complete Genome	ftp://ftp.ncbi.nlm.nih.gov/genomes/all/GCF/003/181/015/GCF_003181015.1_ASM318101v1	ftp://ftp.ncbi.nlm.nih.gov/genomes/all/GCA/003/181/015/GCA_003181015.1_ASM318101v1
Acinetobacter baumannii	TG22182	SAMN10261544	PRJNA497581	Proteobacteria	Gammaproteobacteria	GCA_003949595.2	4.05232	38.9935	chromosome:NZ_CP039993.1/CP039993.1; plasmid pTG22182_1:NZ_CP039994.1/CP039994.1; plasmid pTG22182_2:NZ_CP039995.1/CP039995.1	-	3	3951	3764	2019-05-02	2019-05-11	Complete Genome	ftp://ftp.ncbi.nlm.nih.gov/genomes/all/GCF/003/949/595/GCF_003949595.2_ASM394959v2	ftp://ftp.ncbi.nlm.nih.gov/genomes/all/GCA/003/949/595/GCA_003949595.2_ASM394959v2
Acinetobacter baumannii	JBA13	SAMN06650260	PRJNA380857	Proteobacteria	Gammaproteobacteria	GCA_002082625.2	4.06587	38.9948	chromosome:NZ_CP020584.1/CP020584.1; plasmid pJBA13_1:NZ_CP020582.1/CP020582.1	-	2	3976	3791	2017-04-10	2018-10-23	Complete Genome	ftp://ftp.ncbi.nlm.nih.gov/genomes/all/GCF/002/082/625/GCF_002082625.2_ASM208262v2	ftp://ftp.ncbi.nlm.nih.gov/genomes/all/GCA/002/082/625/GCA_002082625.2_ASM208262v2
Acinetobacter baumannii	LAC4	SAMN05362953	PRJNA328023	Proteobacteria	Gammaproteobacteria	GCA_001908295.1	3.98869	38.9864	chromosome:NZ_CP018677.1/CP018677.1; plasmid pALAC4-1:NZ_CP018678.1/CP018678.1; plasmid pALAC4-2:NZ_CP018679.1/CP018679.1	-	3	3848	3624	2016-12-19	2019-11-18	Complete Genome	ftp://ftp.ncbi.nlm.nih.gov/genomes/all/GCF/001/908/295/GCF_001908295.1_ASM190829v1	ftp://ftp.ncbi.nlm.nih.gov/genomes/all/GCA/001/908/295/GCA_001908295.1_ASM190829v1
Acinetobacter baumannii	KAB08	SAMN05601673	PRJNA339692	Proteobacteria	Gammaproteobacteria	GCA_001806485.1	4.07517	38.8905	chromosome:NZ_CP017656.1/CP017656.1; plasmid unnamed:NZ_CP017657.1/CP017657.1	-	2	4001	3725	2016-10-21	2019-10-08	Complete Genome	ftp://ftp.ncbi.nlm.nih.gov/genomes/all/GCF/001/806/485/GCF_001806485.1_ASM180648v1	ftp://ftp.ncbi.nlm.nih.gov/genomes/all/GCA/001/806/485/GCA_001806485.1_ASM180648v1
Acinetobacter baumannii	AB5075-UW	SAMN02894434	PRJNA243297	Proteobacteria	Gammaproteobacteria	GCA_000963815.1	4.06698	39.0467	chromosome:NZ_CP008706.1/CP008706.1; plasmid p1AB5075:NZ_CP008707.1/CP008707.1; plasmid p2AB5075:NZ_CP008708.1/CP008708.1; plasmid p3AB5075:NZ_CP008709.1/CP008709.1	-	4	4006	3844	2015-03-27	2019-08-27	Complete Genome	ftp://ftp.ncbi.nlm.nih.gov/genomes/all/GCF/000/963/815/GCF_000963815.1_ASM96381v1	ftp://ftp.ncbi.nlm.nih.gov/genomes/all/GCA/000/963/815/GCA_000963815.1_ASM96381v1
Acinetobacter baumannii	SAA14	SAMN06650262	PRJNA380857	Proteobacteria	Gammaproteobacteria	GCA_002082845.1	3.97256	39.1	chromosome:NZ_CP020579.1/CP020579.1	-	1	3805	3665	2017-04-10	2019-12-15	Complete Genome	ftp://ftp.ncbi.nlm.nih.gov/genomes/all/GCF/002/082/845/GCF_002082845.1_ASM208284v1	ftp://ftp.ncbi.nlm.nih.gov/genomes/all/GCA/002/082/845/GCA_002082845.1_ASM208284v1
Acinetobacter baumannii	K09-14	SAMN12769618	PRJNA565663	Proteobacteria	Gammaproteobacteria	GCA_008632635.1	3.98023	38.9896	chromosome:NZ_CP043953.1/CP043953.1; plasmid pK09-14:NZ_CP043954.1/CP043954.1	-	2	3760	3608	2019-09-23	2019-09-27	Complete Genome	ftp://ftp.ncbi.nlm.nih.gov/genomes/all/GCF/008/632/635/GCF_008632635.1_ASM863263v1	ftp://ftp.ncbi.nlm.nih.gov/genomes/all/GCA/008/632/635/GCA_008632635.1_ASM863263v1
Acinetobacter baumannii	9102	SAMN07520232	PRJNA311558	Proteobacteria	Gammaproteobacteria	GCA_003522845.1	4.06683	38.9829	chromosome:NZ_CP023029.1/CP023029.1; plasmid pAba9102a:NZ_CP023030.1/CP023030.1	-	2	3950	3750	2018-09-10	2019-02-08	Complete Genome	ftp://ftp.ncbi.nlm.nih.gov/genomes/all/GCF/003/522/845/GCF_003522845.1_ASM352284v1	ftp://ftp.ncbi.nlm.nih.gov/genomes/all/GCA/003/522/845/GCA_003522845.1_ASM352284v1
Acinetobacter baumannii	ORAB01	SAMN03277095	PRJNA271775	Proteobacteria	Gammaproteobacteria	GCA_000939415.2	4.12162	39.1426	chromosome 1:NZ_CP015483.1/CP015483.1; plasmid pORAB01-1:NZ_CP015484.1/CP015484.1; plasmid pORAB01-2:NZ_CP015485.1/CP015485.1; plasmid pORAB01-3:NZ_CP015486.1/CP015486.1	-	4	3977	3664	2016-05-02	2019-12-21	Complete Genome	ftp://ftp.ncbi.nlm.nih.gov/genomes/all/GCF/000/939/415/GCF_000939415.2_HGAP_assembly_of_Acinetobacter_baumannii_ORAB01	ftp://ftp.ncbi.nlm.nih.gov/genomes/all/GCA/000/939/415/GCA_000939415.2_HGAP_assembly_of_Acinetobacter_baumannii_ORAB01
Acinetobacter baumannii	CMC-CR-MDR-Ab4	SAMN04096368	PRJNA296424	Proteobacteria	Gammaproteobacteria	GCA_001922205.1	4.15601	38.9749	chromosome:NZ_CP016295.1/CP016295.1; plasmid pCMCVTAb1-AB4:NZ_CP016296.1/CP016296.1; plasmid pCMCVTAb2-AB4:NZ_CP016297.1/CP016297.1	-	3	3998	3833	2016-12-27	2019-11-18	Complete Genome	ftp://ftp.ncbi.nlm.nih.gov/genomes/all/GCF/001/922/205/GCF_001922205.1_ASM192220v1	ftp://ftp.ncbi.nlm.nih.gov/genomes/all/GCA/001/922/205/GCA_001922205.1_ASM192220v1
Acinetobacter baumannii	KAB06	SAMN05601671	PRJNA339689	Proteobacteria	Gammaproteobacteria	GCA_001806445.1	4.03871	39.0017	chromosome:NZ_CP017652.1/CP017652.1; plasmid unnamed:NZ_CP017653.1/CP017653.1	-	2	3956	3749	2016-10-21	2019-08-07	Complete Genome	ftp://ftp.ncbi.nlm.nih.gov/genomes/all/GCF/001/806/445/GCF_001806445.1_ASM180644v1	ftp://ftp.ncbi.nlm.nih.gov/genomes/all/GCA/001/806/445/GCA_001806445.1_ASM180644v1
Acinetobacter baumannii	KAB05	SAMN05601670	PRJNA339687	Proteobacteria	Gammaproteobacteria	GCA_001806425.1	4.0386	39.0017	chromosome:NZ_CP017650.1/CP017650.1; plasmid unnamed:NZ_CP017651.1/CP017651.1	-	2	3957	3684	2016-10-21	2019-08-07	Complete Genome	ftp://ftp.ncbi.nlm.nih.gov/genomes/all/GCF/001/806/425/GCF_001806425.1_ASM180642v1	ftp://ftp.ncbi.nlm.nih.gov/genomes/all/GCA/001/806/425/GCA_001806425.1_ASM180642v1
Acinetobacter baumannii	Ab4977	SAMN07943355	PRJNA416164	Proteobacteria	Gammaproteobacteria	GCA_002762095.1	3.96691	39.1	chromosome:NZ_CP024611.1/CP024611.1	-	1	3783	3646	2017-11-08	2019-12-21	Complete Genome	ftp://ftp.ncbi.nlm.nih.gov/genomes/all/GCF/002/762/095/GCF_002762095.1_ASM276209v1	ftp://ftp.ncbi.nlm.nih.gov/genomes/all/GCA/002/762/095/GCA_002762095.1_ASM276209v1
Acinetobacter baumannii	15A5	SAMN06650264	PRJNA380857	Proteobacteria	Gammaproteobacteria	GCA_002082705.1	4.04931	38.8893	chromosome:NZ_CP020574.1/CP020574.1; plasmid p15A5_1:NZ_CP020573.1/CP020573.1; plasmid p15A5_2:NZ_CP020575.1/CP020575.1	-	3	3878	3692	2017-04-10	2019-12-15	Complete Genome	ftp://ftp.ncbi.nlm.nih.gov/genomes/all/GCF/002/082/705/GCF_002082705.1_ASM208270v1	ftp://ftp.ncbi.nlm.nih.gov/genomes/all/GCA/002/082/705/GCA_002082705.1_ASM208270v1
Acinetobacter baumannii	CMC-MDR-Ab59	SAMN04096369	PRJNA296424	Proteobacteria	Gammaproteobacteria	GCA_001922225.1	4.07636	39.0708	chromosome:NZ_CP016298.1/CP016298.1; plasmid pCMCVTAb1-AB59:NZ_CP016299.1/CP016299.1	-	2	3898	3751	2016-12-27	2019-11-18	Complete Genome	ftp://ftp.ncbi.nlm.nih.gov/genomes/all/GCF/001/922/225/GCF_001922225.1_ASM192222v1	ftp://ftp.ncbi.nlm.nih.gov/genomes/all/GCA/001/922/225/GCA_001922225.1_ASM192222v1
Acinetobacter baumannii MDR-TJ	MDR-TJ	SAMN02603104	PRJNA52959	Proteobacteria	Gammaproteobacteria	GCA_000187205.4	4.15341	39.0716	chromosome:NC_017847.1/CP003500.1; plasmid pABTJ1:NC_017848.1/CP003501.1; plasmid pABTJ2:NC_020524.1/CP004359.1	-	3	4067	3863	2012-05-02	2019-08-26	Complete Genome	ftp://ftp.ncbi.nlm.nih.gov/genomes/all/GCF/000/187/205/GCF_000187205.2_ASM18720v4	ftp://ftp.ncbi.nlm.nih.gov/genomes/all/GCA/000/187/205/GCA_000187205.4_ASM18720v4
Acinetobacter baumannii	ATCC BAA-1790	SAMN12399660	PRJNA557366	Proteobacteria	Gammaproteobacteria	GCA_008033255.1	4.03026	39.1035	chromosome:NZ_CP042841.1/CP042841.1; plasmid unnamed:NZ_CP042842.1/CP042842.1	-	2	3950	3733	2019-08-20	2019-08-22	Complete Genome	ftp://ftp.ncbi.nlm.nih.gov/genomes/all/GCF/008/033/255/GCF_008033255.1_ASM803325v1	ftp://ftp.ncbi.nlm.nih.gov/genomes/all/GCA/008/033/255/GCA_008033255.1_ASM803325v1
Acinetobacter baumannii	KAB01	SAMN05601665	PRJNA339667	Proteobacteria	Gammaproteobacteria	GCA_001806345.1	4.03409	38.9034	chromosome:NZ_CP017642.1/CP017642.1; plasmid unnamed:NZ_CP017643.1/CP017643.1	-	2	3868	3650	2016-10-21	2019-11-18	Complete Genome	ftp://ftp.ncbi.nlm.nih.gov/genomes/all/GCF/001/806/345/GCF_001806345.1_ASM180634v1	ftp://ftp.ncbi.nlm.nih.gov/genomes/all/GCA/001/806/345/GCA_001806345.1_ASM180634v1
Acinetobacter baumannii	TG29392	SAMN10261537	PRJNA497581	Proteobacteria	Gammaproteobacteria	GCA_003949725.2	4.11345	39.1586	chromosome:NZ_CP039930.1/CP039930.1; plasmid pTG29392_1:NZ_CP039931.1/CP039931.1; plasmid pTG29392_2:NZ_CP039932.1/CP039932.1; plasmid pTG29392_3:NZ_CP039933.1/CP039933.1	-	4	3980	3779	2019-05-01	2019-05-11	Complete Genome	ftp://ftp.ncbi.nlm.nih.gov/genomes/all/GCF/003/949/725/GCF_003949725.2_ASM394972v2	ftp://ftp.ncbi.nlm.nih.gov/genomes/all/GCA/003/949/725/GCA_003949725.2_ASM394972v2
Acinetobacter baumannii	AB043	SAMN04273155	PRJNA305151	Proteobacteria	Gammaproteobacteria	GCA_008630895.1	3.96171	38.9	chromosome:NZ_CP043910.1/CP043910.1	-	1	3805	3629	2019-09-21	2019-09-24	Complete Genome	ftp://ftp.ncbi.nlm.nih.gov/genomes/all/GCF/008/630/895/GCF_008630895.1_ASM863089v1	ftp://ftp.ncbi.nlm.nih.gov/genomes/all/GCA/008/630/895/GCA_008630895.1_ASM863089v1
Acinetobacter baumannii TYTH-1	TYTH-1	SAMN02603667	PRJNA74551	Proteobacteria	Gammaproteobacteria	GCA_000302575.1	3.95737	39	chromosome:NC_018706.1/CP003856.1	-	1	3822	3638	2012-10-03	2019-08-26	Complete Genome	ftp://ftp.ncbi.nlm.nih.gov/genomes/all/GCF/000/302/575/GCF_000302575.1_ASM30257v1	ftp://ftp.ncbi.nlm.nih.gov/genomes/all/GCA/000/302/575/GCA_000302575.1_ASM30257v1
Acinetobacter baumannii ATCC 17978	ATCC 17978 substr. PMR-High	SAMN11304550	PRJNA530202	Proteobacteria	Gammaproteobacteria	GCA_004797155.2	4.0163	38.9473	chromosome:NZ_CP039025.2/CP039025.2; plasmid unnamed1:NZ_CP039024.1/CP039024.1; plasmid unnamed2:NZ_CP039026.1/CP039026.1	-	3	3886	3646	2019-04-16	2019-08-26	Complete Genome	ftp://ftp.ncbi.nlm.nih.gov/genomes/all/GCF/004/797/155/GCF_004797155.2_ASM479715v2	ftp://ftp.ncbi.nlm.nih.gov/genomes/all/GCA/004/797/155/GCA_004797155.2_ASM479715v2
Acinetobacter baumannii LAC-4	LAC-4	SAMN02709859	PRJNA242902	Proteobacteria	Gammaproteobacteria	GCA_000786735.1	3.96844	38.9863	chromosome:NZ_CP007712.1/CP007712.1; plasmid pABLAC1:NZ_CP007713.1/CP007713.1; plasmid pABLAC2:NZ_CP007714.1/CP007714.1	-	3	3869	3609	2014-11-25	2019-08-27	Complete Genome	ftp://ftp.ncbi.nlm.nih.gov/genomes/all/GCF/000/786/735/GCF_000786735.1_ASM78673v1	ftp://ftp.ncbi.nlm.nih.gov/genomes/all/GCA/000/786/735/GCA_000786735.1_ASM78673v1
Acinetobacter baumannii BJAB07104	BJAB07104	SAMN02604244	PRJNA74421	Proteobacteria	Gammaproteobacteria	GCA_000419385.1	4.04223	38.9501	chromosome:NC_021726.1/CP003846.1; plasmid p1BJAB07104:NC_021727.1/CP003887.1; plasmid p2BJAB07104:NC_021728.1/CP003907.1	-	3	3936	3742	2013-07-09	2019-08-26	Complete Genome	ftp://ftp.ncbi.nlm.nih.gov/genomes/all/GCF/000/419/385/GCF_000419385.1_ASM41938v1	ftp://ftp.ncbi.nlm.nih.gov/genomes/all/GCA/000/419/385/GCA_000419385.1_ASM41938v1
Acinetobacter baumannii	C25	SAMN10135127	PRJNA493508	Proteobacteria	Gammaproteobacteria	GCA_008807055.1	4.02939	38.8799	chromosome:NZ_CP032743.1/CP032743.1; plasmid unnamed1:NZ_CP032741.1/CP032741.1; plasmid unnamed2:NZ_CP032742.1/CP032742.1	-	3	3925	3644	2019-10-03	2019-10-07	Complete Genome	ftp://ftp.ncbi.nlm.nih.gov/genomes/all/GCF/008/807/055/GCF_008807055.1_ASM880705v1	ftp://ftp.ncbi.nlm.nih.gov/genomes/all/GCA/008/807/055/GCA_008807055.1_ASM880705v1
Acinetobacter baumannii	B8342	SAMN03770534	PRJNA286787	Proteobacteria	Gammaproteobacteria	GCA_001077555.2	3.94783	39.1	chromosome:NZ_CP021342.1/CP021342.1	-	1	3839	3627	2017-05-23	2019-10-19	Complete Genome	ftp://ftp.ncbi.nlm.nih.gov/genomes/all/GCF/001/077/555/GCF_001077555.2_ASM107755v2	ftp://ftp.ncbi.nlm.nih.gov/genomes/all/GCA/001/077/555/GCA_001077555.2_ASM107755v2
Acinetobacter baumannii	DA33382	SAMN09460321	PRJNA472712	Proteobacteria	Gammaproteobacteria	GCA_003296225.1	4.03682	38.9899	chromosome:NZ_CP030106.1/CP030106.1; plasmid pDA33382-2:NZ_CP030108.1/CP030108.1; plasmid pDA33382-2-2:NZ_CP030107.1/CP030107.1; plasmid pDA33382-85:NZ_CP030109.1/CP030109.1	-	4	3962	3784	2018-07-09	2018-07-14	Complete Genome	ftp://ftp.ncbi.nlm.nih.gov/genomes/all/GCF/003/296/225/GCF_003296225.1_ASM329622v1	ftp://ftp.ncbi.nlm.nih.gov/genomes/all/GCA/003/296/225/GCA_003296225.1_ASM329622v1
Acinetobacter baumannii	11A1213CRGN008	SAMN07258645	PRJNA390934	Proteobacteria	Gammaproteobacteria	GCA_004101745.1	3.94492	39	chromosome:NZ_CP035186.1/CP035186.1	-	1	3814	3629	2019-01-22	2019-08-30	Complete Genome	ftp://ftp.ncbi.nlm.nih.gov/genomes/all/GCF/004/101/745/GCF_004101745.1_ASM410174v1	ftp://ftp.ncbi.nlm.nih.gov/genomes/all/GCA/004/101/745/GCA_004101745.1_ASM410174v1
Acinetobacter baumannii	AR_0102	SAMN04014943	PRJNA292904	Proteobacteria	Gammaproteobacteria	GCA_003010655.1	4.06032	39.0849	chromosome:NZ_CP027607.1/CP027607.1; plasmid unnamed1:NZ_CP027608.1/CP027608.1; plasmid unnamed2:NZ_CP027609.1/CP027609.1	-	3	3962	3795	2018-03-19	2018-03-28	Complete Genome	ftp://ftp.ncbi.nlm.nih.gov/genomes/all/GCF/003/010/655/GCF_003010655.1_ASM301065v1	ftp://ftp.ncbi.nlm.nih.gov/genomes/all/GCA/003/010/655/GCA_003010655.1_ASM301065v1
Acinetobacter baumannii	09A16CRGN0014	SAMN07258640	PRJNA390934	Proteobacteria	Gammaproteobacteria	GCA_003931755.1	3.94327	39	chromosome:NZ_CP034242.1/CP034242.1	-	1	3833	3654	2018-12-09	2019-10-19	Complete Genome	ftp://ftp.ncbi.nlm.nih.gov/genomes/all/GCF/003/931/755/GCF_003931755.1_ASM393175v1	ftp://ftp.ncbi.nlm.nih.gov/genomes/all/GCA/003/931/755/GCA_003931755.1_ASM393175v1
Acinetobacter baumannii	09A16CRGN003B	SAMN07258642	PRJNA390934	Proteobacteria	Gammaproteobacteria	GCA_003931775.1	3.94311	39	chromosome:NZ_CP034243.1/CP034243.1	-	1	3832	3654	2018-12-09	2019-10-19	Complete Genome	ftp://ftp.ncbi.nlm.nih.gov/genomes/all/GCF/003/931/775/GCF_003931775.1_ASM393177v1	ftp://ftp.ncbi.nlm.nih.gov/genomes/all/GCA/003/931/775/GCA_003931775.1_ASM393177v1
Acinetobacter baumannii	11A14CRGN003	SAMN07258689	PRJNA390934	Proteobacteria	Gammaproteobacteria	GCA_004101705.1	3.94065	39	chromosome:NZ_CP035183.1/CP035183.1	-	1	3817	3621	2019-01-22	2019-08-30	Complete Genome	ftp://ftp.ncbi.nlm.nih.gov/genomes/all/GCF/004/101/705/GCF_004101705.1_ASM410170v1	ftp://ftp.ncbi.nlm.nih.gov/genomes/all/GCA/004/101/705/GCA_004101705.1_ASM410170v1
Acinetobacter baumannii 1656-2	1656-2	SAMN02603494	PRJNA42153	Proteobacteria	Gammaproteobacteria	GCA_000188215.1	4.02311	39.0831	chromosome:NC_017162.1/CP001921.1; plasmid ABKp1:NC_017163.1/CP001922.1; plasmid ABKp2:NC_017164.1/CP001923.1	-	3	3946	3731	2011-02-08	2019-08-26	Complete Genome	ftp://ftp.ncbi.nlm.nih.gov/genomes/all/GCF/000/188/215/GCF_000188215.1_ASM18821v1	ftp://ftp.ncbi.nlm.nih.gov/genomes/all/GCA/000/188/215/GCA_000188215.1_ASM18821v1
Acinetobacter baumannii	R2091	SAMEA3715145	PRJEB12156	Proteobacteria	Gammaproteobacteria	GCA_001517645.1	3.94749	38.9973	chromosome I:NZ_LN997846.1/LN997846.1; plasmid II:NZ_LN997847.1/LN997847.1	-	2	3750	3592	2016-01-15	2019-08-04	Complete Genome	ftp://ftp.ncbi.nlm.nih.gov/genomes/all/GCF/001/517/645/GCF_001517645.1_R2091	ftp://ftp.ncbi.nlm.nih.gov/genomes/all/GCA/001/517/645/GCA_001517645.1_R2091
Acinetobacter baumannii	11A1314CRGN088	SAMN07258672	PRJNA390934	Proteobacteria	Gammaproteobacteria	GCA_004101685.1	3.93751	39	chromosome:NZ_CP035184.1/CP035184.1	-	1	3810	3617	2019-01-22	2019-08-30	Complete Genome	ftp://ftp.ncbi.nlm.nih.gov/genomes/all/GCF/004/101/685/GCF_004101685.1_ASM410168v1	ftp://ftp.ncbi.nlm.nih.gov/genomes/all/GCA/004/101/685/GCA_004101685.1_ASM410168v1
Acinetobacter baumannii	N13-03449	SAMN07258679	PRJNA390934	Proteobacteria	Gammaproteobacteria	GCA_008244885.1	3.93636	39	chromosome:NZ_CP043417.1/CP043417.1	-	1	3806	3618	2019-09-03	2019-09-14	Complete Genome	ftp://ftp.ncbi.nlm.nih.gov/genomes/all/GCF/008/244/885/GCF_008244885.1_ASM824488v1	ftp://ftp.ncbi.nlm.nih.gov/genomes/all/GCA/008/244/885/GCA_008244885.1_ASM824488v1
Acinetobacter baumannii AYE	AYE	SAMEA3138279	PRJNA28921	Proteobacteria	Gammaproteobacteria	GCA_000069245.1	4.04873	39.3357	chromosome:NC_010410.1/CU459141.1; plasmid p1ABAYE:NC_010401.1/CU459137.1; plasmid p2ABAYE:NC_010402.1/CU459138.1; plasmid p3ABAYE:NC_010404.1/CU459140.1; plasmid p4ABAYE:NC_010403.1/CU459139.1	-	5	3874	3697	2008-02-26	2020-02-14	Complete Genome	ftp://ftp.ncbi.nlm.nih.gov/genomes/all/GCF/000/069/245/GCF_000069245.1_ASM6924v1	ftp://ftp.ncbi.nlm.nih.gov/genomes/all/GCA/000/069/245/GCA_000069245.1_ASM6924v1
Acinetobacter baumannii	Ab04-mff	SAMN03817045	PRJNA288605	Proteobacteria	Gammaproteobacteria	GCA_001077655.1	4.19228	38.9197	chromosome:NZ_CP012006.1/CP012006.1; plasmid pAB04-1:NZ_CP012007.1/CP012007.1; plasmid pAB04-2:NZ_CP012008.1/CP012008.1	-	3	4139	3915	2015-07-14	2019-08-28	Complete Genome	ftp://ftp.ncbi.nlm.nih.gov/genomes/all/GCF/001/077/655/GCF_001077655.1_ASM107765v1	ftp://ftp.ncbi.nlm.nih.gov/genomes/all/GCA/001/077/655/GCA_001077655.1_ASM107765v1
Acinetobacter baumannii	MDR-UNC	SAMN09769497	PRJNA484790	Proteobacteria	Gammaproteobacteria	GCA_004136355.1	4.0585	39.1869	chromosome:NZ_CP031444.1/CP031444.1; plasmid pAB120:NZ_CP031446.1/CP031446.1; plasmid unnamed1:NZ_CP031445.1/CP031445.1	-	3	4020	3803	2019-02-04	2019-02-06	Complete Genome	ftp://ftp.ncbi.nlm.nih.gov/genomes/all/GCF/004/136/355/GCF_004136355.1_ASM413635v1	ftp://ftp.ncbi.nlm.nih.gov/genomes/all/GCA/004/136/355/GCA_004136355.1_ASM413635v1
Acinetobacter baumannii	11A1213CRGN064	SAMN07258648	PRJNA390934	Proteobacteria	Gammaproteobacteria	GCA_008244865.1	3.93533	39	chromosome:NZ_CP043419.1/CP043419.1	-	1	3804	3614	2019-09-03	2019-09-14	Complete Genome	ftp://ftp.ncbi.nlm.nih.gov/genomes/all/GCF/008/244/865/GCF_008244865.1_ASM824486v1	ftp://ftp.ncbi.nlm.nih.gov/genomes/all/GCA/008/244/865/GCA_008244865.1_ASM824486v1
Acinetobacter baumannii	11A1314CRGN089	SAMN07258673	PRJNA390934	Proteobacteria	Gammaproteobacteria	GCA_008244905.1	3.93508	39.1	chromosome:NZ_CP043418.1/CP043418.1	-	1	3803	3617	2019-09-03	2019-09-15	Complete Genome	ftp://ftp.ncbi.nlm.nih.gov/genomes/all/GCF/008/244/905/GCF_008244905.1_ASM824490v1	ftp://ftp.ncbi.nlm.nih.gov/genomes/all/GCA/008/244/905/GCA_008244905.1_ASM824490v1
Acinetobacter baumannii	11A1213CRGN055	SAMN07258647	PRJNA390934	Proteobacteria	Gammaproteobacteria	GCA_004101725.1	3.9341	39	chromosome:NZ_CP035185.1/CP035185.1	-	1	3801	3615	2019-01-22	2019-08-30	Complete Genome	ftp://ftp.ncbi.nlm.nih.gov/genomes/all/GCF/004/101/725/GCF_004101725.1_ASM410172v1	ftp://ftp.ncbi.nlm.nih.gov/genomes/all/GCA/004/101/725/GCA_004101725.1_ASM410172v1
Acinetobacter baumannii	SSMA17	SAMN06650261	PRJNA380857	Proteobacteria	Gammaproteobacteria	GCA_002082885.1	4.02318	38.9937	chromosome:NZ_CP020581.1/CP020581.1; plasmid pSSMA17_1:NZ_CP020580.1/CP020580.1	-	2	3882	3735	2017-04-10	2019-12-15	Complete Genome	ftp://ftp.ncbi.nlm.nih.gov/genomes/all/GCF/002/082/885/GCF_002082885.1_ASM208288v1	ftp://ftp.ncbi.nlm.nih.gov/genomes/all/GCA/002/082/885/GCA_002082885.1_ASM208288v1
Acinetobacter baumannii	USA15	SAMN06650240	PRJNA380857	Proteobacteria	Gammaproteobacteria	GCA_002082825.1	4.02848	39.078	chromosome:NZ_CP020595.1/CP020595.1; plasmid pUSA15_1:NZ_CP020594.1/CP020594.1	-	2	3868	3698	2017-04-10	2019-12-15	Complete Genome	ftp://ftp.ncbi.nlm.nih.gov/genomes/all/GCF/002/082/825/GCF_002082825.1_ASM208282v1	ftp://ftp.ncbi.nlm.nih.gov/genomes/all/GCA/002/082/825/GCA_002082825.1_ASM208282v1
Acinetobacter baumannii	CIP70.10	SAMEA3449716	PRJEB9585	Proteobacteria	Gammaproteobacteria	GCA_001457535.1	3.93626	38.8974	chromosome I:NZ_LN865143.1/LN865143.1; plasmid II:NZ_LN865144.1/LN865144.1	-	2	3737	3577	2015-06-22	2019-08-08	Complete Genome	ftp://ftp.ncbi.nlm.nih.gov/genomes/all/GCF/001/457/535/GCF_001457535.1_CIP70.10	ftp://ftp.ncbi.nlm.nih.gov/genomes/all/GCA/001/457/535/GCA_001457535.1_CIP70.10
Acinetobacter baumannii	MDR-CQ	SAMN06211572	PRJNA360504	Proteobacteria	Gammaproteobacteria	GCA_007647215.1	4.00265	38.8983	chromosome:NZ_CP019114.1/CP019114.1; plasmid pMDR-CQ:NZ_CP019115.1/CP019115.1	-	2	3880	3686	2019-07-30	2019-08-02	Complete Genome	ftp://ftp.ncbi.nlm.nih.gov/genomes/all/GCF/007/647/215/GCF_007647215.1_ASM764721v1	ftp://ftp.ncbi.nlm.nih.gov/genomes/all/GCA/007/647/215/GCA_007647215.1_ASM764721v1
Acinetobacter baumannii ACICU	ACICU	SAMN09302593	PRJNA474045	Proteobacteria	Gammaproteobacteria	GCA_005519135.1	4.01364	38.9925	chromosome:NZ_CP031380.1/CP031380.1; plasmid pACICU1:NZ_CP031381.1/CP031381.1; plasmid pACICU2:NZ_CP031382.1/CP031382.1	-	3	3880	3707	2019-05-20	2019-05-23	Complete Genome	ftp://ftp.ncbi.nlm.nih.gov/genomes/all/GCF/005/519/135/GCF_005519135.1_ASM551913v1	ftp://ftp.ncbi.nlm.nih.gov/genomes/all/GCA/005/519/135/GCA_005519135.1_ASM551913v1
Acinetobacter baumannii	TG22627	SAMN10261584	PRJNA497581	Proteobacteria	Gammaproteobacteria	GCA_003948535.2	3.92103	39.0917	chromosome:NZ_CP039520.1/CP039520.1; plasmid pTG22627:NZ_CP039521.1/CP039521.1	-	2	3776	3597	2019-04-19	2019-05-03	Complete Genome	ftp://ftp.ncbi.nlm.nih.gov/genomes/all/GCF/003/948/535/GCF_003948535.2_ASM394853v2	ftp://ftp.ncbi.nlm.nih.gov/genomes/all/GCA/003/948/535/GCA_003948535.2_ASM394853v2
Acinetobacter baumannii	XH731	SAMN07135563	PRJNA361029	Proteobacteria	Gammaproteobacteria	GCA_003264255.1	3.97913	38.9108	chromosome:NZ_CP021321.1/CP021321.1; plasmid pXH731:NZ_CP021322.1/CP021322.1	-	2	3857	3673	2018-06-25	2018-07-11	Complete Genome	ftp://ftp.ncbi.nlm.nih.gov/genomes/all/GCF/003/264/255/GCF_003264255.1_ASM326425v1	ftp://ftp.ncbi.nlm.nih.gov/genomes/all/GCA/003/264/255/GCA_003264255.1_ASM326425v1
Acinetobacter baumannii	Ab4653	SAMN07943354	PRJNA416164	Proteobacteria	Gammaproteobacteria	GCA_002762155.1	3.91393	39.2	chromosome:NZ_CP024612.1/CP024612.1	-	1	3731	3584	2017-11-08	2019-12-21	Complete Genome	ftp://ftp.ncbi.nlm.nih.gov/genomes/all/GCF/002/762/155/GCF_002762155.1_ASM276215v1	ftp://ftp.ncbi.nlm.nih.gov/genomes/all/GCA/002/762/155/GCA_002762155.1_ASM276215v1
Acinetobacter baumannii	USA2	SAMN06650241	PRJNA380857	Proteobacteria	Gammaproteobacteria	GCA_002082725.1	3.9876	38.8976	chromosome:NZ_CP020592.1/CP020592.1; plasmid pUSA2_1:NZ_CP020593.1/CP020593.1	-	2	3797	3644	2017-04-10	2019-12-15	Complete Genome	ftp://ftp.ncbi.nlm.nih.gov/genomes/all/GCF/002/082/725/GCF_002082725.1_ASM208272v1	ftp://ftp.ncbi.nlm.nih.gov/genomes/all/GCA/002/082/725/GCA_002082725.1_ASM208272v1
Acinetobacter baumannii	Aba	SAMN09389171	PRJNA475448	Proteobacteria	Gammaproteobacteria	GCA_003288775.1	3.92047	38.9898	chromosome:NZ_CP030083.1/CP030083.1; plasmid unnamed1:NZ_CP030084.1/CP030084.1	-	2	3769	3587	2018-07-05	2018-07-11	Complete Genome	ftp://ftp.ncbi.nlm.nih.gov/genomes/all/GCF/003/288/775/GCF_003288775.1_ASM328877v1	ftp://ftp.ncbi.nlm.nih.gov/genomes/all/GCA/003/288/775/GCA_003288775.1_ASM328877v1
Acinetobacter baumannii	XH731	SAMN06219545	PRJNA361029	Proteobacteria	Gammaproteobacteria	GCA_003264295.1	3.97433	38.9107	chromosome:NZ_CP019217.1/CP019217.1; plasmid pXH731:NZ_CP019218.1/CP019218.1	-	2	3849	3667	2018-06-25	2018-07-11	Complete Genome	ftp://ftp.ncbi.nlm.nih.gov/genomes/all/GCF/003/264/295/GCF_003264295.1_ASM326429v1	ftp://ftp.ncbi.nlm.nih.gov/genomes/all/GCA/003/264/295/GCA_003264295.1_ASM326429v1
Acinetobacter baumannii	A1	SAMN03248539	PRJNA269083	Proteobacteria	Gammaproteobacteria	GCA_000830055.1	3.91774	39.2891	chromosome:NZ_CP010781.1/CP010781.1; plasmid pA1-1:NZ_CP010782.1/CP010782.1	-	2	3750	3617	2015-01-29	2019-11-14	Complete Genome	ftp://ftp.ncbi.nlm.nih.gov/genomes/all/GCF/000/830/055/GCF_000830055.1_ASM83005v1	ftp://ftp.ncbi.nlm.nih.gov/genomes/all/GCA/000/830/055/GCA_000830055.1_ASM83005v1
Acinetobacter baumannii	XH856	SAMN03890253	PRJNA290306	Proteobacteria	Gammaproteobacteria	GCA_001573125.1	3.9084	39.1	chromosome:NZ_CP014541.1/CP014541.1	-	1	3727	3581	2016-02-25	2019-11-16	Complete Genome	ftp://ftp.ncbi.nlm.nih.gov/genomes/all/GCF/001/573/125/GCF_001573125.1_ASM157312v1	ftp://ftp.ncbi.nlm.nih.gov/genomes/all/GCA/001/573/125/GCA_001573125.1_ASM157312v1
Acinetobacter baumannii BJAB0868	BJAB0868	SAMN02604246	PRJNA74425	Proteobacteria	Gammaproteobacteria	GCA_000419425.1	4.00582	38.9394	chromosome:NC_021729.1/CP003849.1; plasmid p1BJAB0868:NC_021730.1/CP003850.1; plasmid p2BJAB0868:NC_021731.1/CP003888.1; plasmid p3BJAB0868:NC_021732.1/CP003908.1	-	4	3885	3685	2013-07-09	2019-08-26	Complete Genome	ftp://ftp.ncbi.nlm.nih.gov/genomes/all/GCF/000/419/425/GCF_000419425.1_ASM41942v1	ftp://ftp.ncbi.nlm.nih.gov/genomes/all/GCA/000/419/425/GCA_000419425.1_ASM41942v1
Acinetobacter baumannii ACICU	ACICU	SAMN02603140	PRJNA17827	Proteobacteria	Gammaproteobacteria	GCA_000018445.1	3.99676	38.9013	chromosome:NC_010611.1/CP000863.1; plasmid pACICU1:NC_010605.1/CP000864.1; plasmid pACICU2:NC_010606.1/CP000865.1	-	3	3873	3616	2008-04-15	2019-10-09	Complete Genome	ftp://ftp.ncbi.nlm.nih.gov/genomes/all/GCF/000/018/445/GCF_000018445.1_ASM1844v1	ftp://ftp.ncbi.nlm.nih.gov/genomes/all/GCA/000/018/445/GCA_000018445.1_ASM1844v1
Acinetobacter baumannii	6200	SAMN03263969	PRJNA270223	Proteobacteria	Gammaproteobacteria	GCA_000814345.1	4.07398	39.1818	chromosome:NZ_CP010397.1/CP010397.1; plasmid p6200-114.848kb:NZ_CP010398.1/CP010398.1; plasmid p6200-47.274kb:NZ_CP010399.1/CP010399.1; plasmid p6200-9.327kb:NZ_CP010400.1/CP010400.1	-	4	3904	3744	2015-01-05	2019-11-10	Complete Genome	ftp://ftp.ncbi.nlm.nih.gov/genomes/all/GCF/000/814/345/GCF_000814345.1_ASM81434v1	ftp://ftp.ncbi.nlm.nih.gov/genomes/all/GCA/000/814/345/GCA_000814345.1_ASM81434v1
Acinetobacter baumannii	A320 (RUH134)	SAMN12045486	PRJNA503905	Proteobacteria	Gammaproteobacteria	GCA_007221455.1	3.89654	39.2	chromosome:NZ_CP032055.1/CP032055.1	-	1	3654	3530	2019-05-31	2019-11-05	Complete Genome	ftp://ftp.ncbi.nlm.nih.gov/genomes/all/GCF/007/221/455/GCF_007221455.1_ASM722145v1	ftp://ftp.ncbi.nlm.nih.gov/genomes/all/GCA/007/221/455/GCA_007221455.1_ASM722145v1
Acinetobacter baumannii	WCHAB005133	SAMN08364585	PRJNA387062	Proteobacteria	Gammaproteobacteria	GCA_002950495.2	3.94168	39.2207	chromosome:NZ_CP026750.2/CP026750.2; plasmid p1_005133:NZ_CP026748.1/CP026748.1; plasmid pOXA58_005133:NZ_CP026749.2/CP026749.2	-	3	3801	3607	2018-02-19	2019-08-26	Complete Genome	ftp://ftp.ncbi.nlm.nih.gov/genomes/all/GCF/002/950/495/GCF_002950495.2_ASM295049v2	ftp://ftp.ncbi.nlm.nih.gov/genomes/all/GCA/002/950/495/GCA_002950495.2_ASM295049v2
Acinetobacter baumannii	XH906	SAMN07580891	PRJNA400841	Proteobacteria	Gammaproteobacteria	GCA_003591615.1	3.89137	39	chromosome:NZ_CP023140.1/CP023140.1	-	1	3750	3574	2018-09-24	2018-09-26	Complete Genome	ftp://ftp.ncbi.nlm.nih.gov/genomes/all/GCF/003/591/615/GCF_003591615.1_ASM359161v1	ftp://ftp.ncbi.nlm.nih.gov/genomes/all/GCA/003/591/615/GCA_003591615.1_ASM359161v1
Acinetobacter baumannii	TG22653	SAMN10261589	PRJNA497581	Proteobacteria	Gammaproteobacteria	GCA_003948455.2	4.01886	39.0604	chromosome:NZ_CP039518.1/CP039518.1; plasmid pTG22653:NZ_CP039519.1/CP039519.1	-	2	3874	3669	2019-04-19	2019-05-03	Complete Genome	ftp://ftp.ncbi.nlm.nih.gov/genomes/all/GCF/003/948/455/GCF_003948455.2_ASM394845v2	ftp://ftp.ncbi.nlm.nih.gov/genomes/all/GCA/003/948/455/GCA_003948455.2_ASM394845v2
Acinetobacter baumannii	SSA6	SAMN06650242	PRJNA380857	Proteobacteria	Gammaproteobacteria	GCA_002082745.1	3.88441	39	chromosome:NZ_CP020591.1/CP020591.1	-	1	3675	3528	2017-04-10	2019-12-15	Complete Genome	ftp://ftp.ncbi.nlm.nih.gov/genomes/all/GCF/002/082/745/GCF_002082745.1_ASM208274v1	ftp://ftp.ncbi.nlm.nih.gov/genomes/all/GCA/002/082/745/GCA_002082745.1_ASM208274v1
Acinetobacter baumannii	AB34299	SAMN04457967	PRJNA311034	Proteobacteria	Gammaproteobacteria	GCA_002009115.1	3.98304	38.8603	chromosome:NZ_CP014291.1/CP014291.1; plasmid unnamed1:NZ_CP014292.1/CP014292.1; plasmid unnamed2:NZ_CP014293.1/CP014293.1	-	3	3864	3486	2017-03-02	2019-04-03	Complete Genome	ftp://ftp.ncbi.nlm.nih.gov/genomes/all/GCF/002/009/115/GCF_002009115.1_ASM200911v1	ftp://ftp.ncbi.nlm.nih.gov/genomes/all/GCA/002/009/115/GCA_002009115.1_ASM200911v1
Acinetobacter baumannii	XH857	SAMN03890255	PRJNA290306	Proteobacteria	Gammaproteobacteria	GCA_001573105.1	3.87964	39	chromosome:NZ_CP014540.1/CP014540.1	-	1	3694	3527	2016-02-25	2019-11-16	Complete Genome	ftp://ftp.ncbi.nlm.nih.gov/genomes/all/GCF/001/573/105/GCF_001573105.1_ASM157310v1	ftp://ftp.ncbi.nlm.nih.gov/genomes/all/GCA/001/573/105/GCA_001573105.1_ASM157310v1
Acinetobacter baumannii	AbH12O-A2	SAMN03075316	PRJNA261783	Proteobacteria	Gammaproteobacteria	GCA_000761175.1	3.87577	39.1	chromosome:NZ_CP009534.1/CP009534.1	-	1	3684	3529	2014-10-01	2020-02-10	Complete Genome	ftp://ftp.ncbi.nlm.nih.gov/genomes/all/GCF/000/761/175/GCF_000761175.1_ASM76117v1	ftp://ftp.ncbi.nlm.nih.gov/genomes/all/GCA/000/761/175/GCA_000761175.1_ASM76117v1
Acinetobacter baumannii	AR_0078	SAMN04014919	PRJNA292904	Proteobacteria	Gammaproteobacteria	GCA_002948925.1	3.87193	39.1	chromosome:NZ_CP026761.1/CP026761.1	-	1	3704	3525	2018-02-19	2018-03-03	Complete Genome	ftp://ftp.ncbi.nlm.nih.gov/genomes/all/GCF/002/948/925/GCF_002948925.1_ASM294892v1	ftp://ftp.ncbi.nlm.nih.gov/genomes/all/GCA/002/948/925/GCA_002948925.1_ASM294892v1
Acinetobacter baumannii	WKA02	SAMN06650238	PRJNA380857	Proteobacteria	Gammaproteobacteria	GCA_002082805.1	3.87094	38.9	chromosome:NZ_CP020598.1/CP020598.1	-	1	3722	3538	2017-04-10	2019-12-15	Complete Genome	ftp://ftp.ncbi.nlm.nih.gov/genomes/all/GCF/002/082/805/GCF_002082805.1_ASM208280v1	ftp://ftp.ncbi.nlm.nih.gov/genomes/all/GCA/002/082/805/GCA_002082805.1_ASM208280v1
Acinetobacter baumannii	15A34	SAMN06650243	PRJNA380857	Proteobacteria	Gammaproteobacteria	GCA_002082685.1	3.93873	38.9957	chromosome:NZ_CP020590.1/CP020590.1; plasmid p15A34_1:NZ_CP020589.1/CP020589.1	-	2	3774	3618	2017-04-10	2019-12-15	Complete Genome	ftp://ftp.ncbi.nlm.nih.gov/genomes/all/GCF/002/082/685/GCF_002082685.1_ASM208268v1	ftp://ftp.ncbi.nlm.nih.gov/genomes/all/GCA/002/082/685/GCA_002082685.1_ASM208268v1
Acinetobacter baumannii	A52	SAMN10441121	PRJNA506023	Proteobacteria	Gammaproteobacteria	GCA_004028375.1	4.02332	38.9844	chromosome:NZ_CP034092.1/CP034092.1; plasmid pA52-1:NZ_CP034093.1/CP034093.1; plasmid pA52-2:NZ_CP034094.1/CP034094.1; plasmid pA52-3:NZ_CP034095.1/CP034095.1; plasmid pA52-4:NZ_CP034096.1/CP034096.1; plasmid pA52-OXA-72:NZ_CP034097.1/CP034097.1	-	6	3892	3702	2019-01-17	2019-08-08	Complete Genome	ftp://ftp.ncbi.nlm.nih.gov/genomes/all/GCF/004/028/375/GCF_004028375.1_ASM402837v1	ftp://ftp.ncbi.nlm.nih.gov/genomes/all/GCA/004/028/375/GCA_004028375.1_ASM402837v1
Acinetobacter baumannii	ATCC 17978-mff	SAMN03817043	PRJNA288605	Proteobacteria	Gammaproteobacteria	GCA_001077675.1	4.0067	38.9442	chromosome:NZ_CP012004.1/CP012004.1; plasmid pAB3:NZ_CP012005.1/CP012005.1	-	2	3867	3693	2015-07-14	2019-08-28	Complete Genome	ftp://ftp.ncbi.nlm.nih.gov/genomes/all/GCF/001/077/675/GCF_001077675.1_ASM107767v1	ftp://ftp.ncbi.nlm.nih.gov/genomes/all/GCA/001/077/675/GCA_001077675.1_ASM107767v1
Acinetobacter baumannii	AC29	SAMN02714232	PRJNA238628	Proteobacteria	Gammaproteobacteria	GCA_000695855.3	3.93513	38.9005	chromosome:NZ_CP007535.2/CP007535.2; plasmid pAC29a:NZ_CP008850.1/CP008850.1; plasmid pAC29b:NZ_CP008851.1/CP008851.1	-	3	3840	3661	2014-05-27	2019-11-02	Complete Genome	ftp://ftp.ncbi.nlm.nih.gov/genomes/all/GCF/000/695/855/GCF_000695855.3_ASM69585v3	ftp://ftp.ncbi.nlm.nih.gov/genomes/all/GCA/000/695/855/GCA_000695855.3_ASM69585v3
Acinetobacter baumannii	XH860	SAMN03890258	PRJNA290306	Proteobacteria	Gammaproteobacteria	GCA_001573065.1	3.84662	39	chromosome:NZ_CP014538.1/CP014538.1	-	1	3686	3519	2016-02-25	2019-11-16	Complete Genome	ftp://ftp.ncbi.nlm.nih.gov/genomes/all/GCF/001/573/065/GCF_001573065.1_ASM157306v1	ftp://ftp.ncbi.nlm.nih.gov/genomes/all/GCA/001/573/065/GCA_001573065.1_ASM157306v1
Acinetobacter baumannii	PG20180064	SAMN12603273	PRJNA560883	Proteobacteria	Gammaproteobacteria	GCA_008124045.1	3.84357	38.8	chromosome:NZ_CP043180.1/CP043180.1	-	1	3706	3526	2019-08-29	2019-09-02	Complete Genome	ftp://ftp.ncbi.nlm.nih.gov/genomes/all/GCF/008/124/045/GCF_008124045.1_ASM812404v1	ftp://ftp.ncbi.nlm.nih.gov/genomes/all/GCA/008/124/045/GCA_008124045.1_ASM812404v1
Acinetobacter baumannii	ACN21	SAMN11311113	PRJNA530330	Proteobacteria	Gammaproteobacteria	GCA_004768705.1	4.04555	38.9755	chromosome:NZ_CP038644.1/CP038644.1; plasmid unnamed1:NZ_CP038645.1/CP038645.1; plasmid unnamed2:NZ_CP038646.1/CP038646.1; plasmid unnamed3:NZ_CP038647.1/CP038647.1; plasmid unnamed4:NZ_CP038648.1/CP038648.1; plasmid unnamed5:NZ_CP038649.1/CP038649.1; plasmid unnamed6:NZ_CP038650.1/CP038650.1; plasmid unnamed7:NZ_CP038651.1/CP038651.1; plasmid unnamed8:NZ_CP038652.1/CP038652.1	-	9	3917	3639	2019-04-10	2019-04-13	Complete Genome	ftp://ftp.ncbi.nlm.nih.gov/genomes/all/GCF/004/768/705/GCF_004768705.1_ASM476870v1	ftp://ftp.ncbi.nlm.nih.gov/genomes/all/GCA/004/768/705/GCA_004768705.1_ASM476870v1
Acinetobacter baumannii	B8300	SAMN03771402	PRJNA286871	Proteobacteria	Gammaproteobacteria	GCA_001077965.2	3.85006	39.2739	chromosome:NZ_CP021347.1/CP021347.1; plasmid pB8300:NZ_CP021348.1/CP021348.1	-	2	3760	3487	2017-05-31	2019-08-29	Complete Genome	ftp://ftp.ncbi.nlm.nih.gov/genomes/all/GCF/001/077/965/GCF_001077965.2_ASM107796v2	ftp://ftp.ncbi.nlm.nih.gov/genomes/all/GCA/001/077/965/GCA_001077965.2_ASM107796v2
Acinetobacter baumannii	R2090	SAMEA3751109	PRJEB9721	Proteobacteria	Gammaproteobacteria	GCA_001261895.2	3.81916	39	chromosome I:NZ_LN868200.1/LN868200.1	-	1	3727	3551	2015-07-23	2019-08-06	Complete Genome	ftp://ftp.ncbi.nlm.nih.gov/genomes/all/GCF/001/261/895/GCF_001261895.2_R2090	ftp://ftp.ncbi.nlm.nih.gov/genomes/all/GCA/001/261/895/GCA_001261895.2_R2090
Acinetobacter baumannii	CAM180-1	SAMN12825295	PRJNA573751	Proteobacteria	Gammaproteobacteria	GCA_008802935.1	3.92315	39.0212	chromosome:NZ_CP044356.1/CP044356.1; plasmid pCAM180A:NZ_CP044357.1/CP044357.1; plasmid pCAM180B:NZ_CP044358.1/CP044358.1	-	3	3878	3497	2019-10-02	2019-10-07	Complete Genome	ftp://ftp.ncbi.nlm.nih.gov/genomes/all/GCF/008/802/935/GCF_008802935.1_ASM880293v1	ftp://ftp.ncbi.nlm.nih.gov/genomes/all/GCA/008/802/935/GCA_008802935.1_ASM880293v1
Acinetobacter baumannii	XL380	SAMN13476302	PRJNA593376	Proteobacteria	Gammaproteobacteria	GCA_009740145.1	3.91925	39.1457	chromosome:NZ_CP046536.1/CP046536.1; plasmid unnamed:NZ_CP046537.1/CP046537.1	-	2	3686	3555	2019-12-11	2019-12-13	Complete Genome	ftp://ftp.ncbi.nlm.nih.gov/genomes/all/GCF/009/740/145/GCF_009740145.1_ASM974014v1	ftp://ftp.ncbi.nlm.nih.gov/genomes/all/GCA/009/740/145/GCA_009740145.1_ASM974014v1
Acinetobacter baumannii	E47	SAMN12289292	PRJNA550014	Proteobacteria	Gammaproteobacteria	GCA_008931365.1	4.23061	39.1868	chromosome:NZ_CP042556.1/CP042556.1; plasmid pE47_001:NZ_CP042557.1/CP042557.1; plasmid pE47_002:NZ_CP042558.1/CP042558.1; plasmid pE47_003:NZ_CP042559.1/CP042559.1; plasmid pE47_004:NZ_CP042560.1/CP042560.1; plasmid pE47_005:NZ_CP042561.1/CP042561.1; plasmid pE47_006:NZ_CP042562.1/CP042562.1; plasmid pE47_007:NZ_CP042563.1/CP042563.1; plasmid pE47_008:NZ_CP042564.1/CP042564.1; plasmid pE47_009:NZ_CP042565.1/CP042565.1	-	10	4159	3816	2019-10-09	2019-10-13	Complete Genome	ftp://ftp.ncbi.nlm.nih.gov/genomes/all/GCF/008/931/365/GCF_008931365.1_ASM893136v1	ftp://ftp.ncbi.nlm.nih.gov/genomes/all/GCA/008/931/365/GCA_008931365.1_ASM893136v1
Acinetobacter baumannii	FDAARGOS_540	SAMN10163233	PRJNA231221	Proteobacteria	Gammaproteobacteria	GCA_003812065.1	3.91027	39.0168	chromosome:NZ_CP033754.1/CP033754.1; plasmid unnamed1:NZ_CP033753.1/CP033753.1; plasmid unnamed2:NZ_CP033752.1/CP033752.1; plasmid unnamed3:NZ_CP033751.1/CP033751.1	-	4	3887	3504	2018-11-21	2019-10-19	Complete Genome	ftp://ftp.ncbi.nlm.nih.gov/genomes/all/GCF/003/812/065/GCF_003812065.1_ASM381206v1	ftp://ftp.ncbi.nlm.nih.gov/genomes/all/GCA/003/812/065/GCA_003812065.1_ASM381206v1
Acinetobacter baumannii	AB031	SAMN02940901	PRJNA256158	Proteobacteria	Gammaproteobacteria	GCA_000746605.1	3.80332	39.2	chromosome:NZ_CP009256.1/CP009256.1	-	1	3614	3473	2014-08-29	2020-02-10	Complete Genome	ftp://ftp.ncbi.nlm.nih.gov/genomes/all/GCF/000/746/605/GCF_000746605.1_ASM74660v1	ftp://ftp.ncbi.nlm.nih.gov/genomes/all/GCA/000/746/605/GCA_000746605.1_ASM74660v1
Acinetobacter baumannii	J9	SAMN12158047	PRJNA472828	Proteobacteria	Gammaproteobacteria	GCA_007107525.1	3.96076	39.0677	chromosome:NZ_CP041587.1/CP041587.1; plasmid pJ9-1:NZ_CP041588.1/CP041588.1; plasmid pJ9-2:NZ_CP041589.1/CP041589.1; plasmid pJ9-3:NZ_CP041590.1/CP041590.1	-	4	3780	3613	2019-07-18	2019-07-29	Complete Genome	ftp://ftp.ncbi.nlm.nih.gov/genomes/all/GCF/007/107/525/GCF_007107525.1_ASM710752v1	ftp://ftp.ncbi.nlm.nih.gov/genomes/all/GCA/007/107/525/GCA_007107525.1_ASM710752v1
Acinetobacter baumannii	ABNIH28	SAMN06040401	PRJNA430813	Proteobacteria	Gammaproteobacteria	GCA_002902885.1	4.07884	39.0267	chromosome:NZ_CP026125.1/CP026125.1; plasmid pABA-1fe1:NZ_CP026128.1/CP026128.1; plasmid pABA-2f10:NZ_CP026129.1/CP026129.1; plasmid pABA-6973:NZ_CP026126.1/CP026126.1; plasmid pNDM-0285:NZ_CP026127.1/CP026127.1	-	5	4037	3750	2018-01-29	2018-01-31	Complete Genome	ftp://ftp.ncbi.nlm.nih.gov/genomes/all/GCF/002/902/885/GCF_002902885.1_ASM290288v1	ftp://ftp.ncbi.nlm.nih.gov/genomes/all/GCA/002/902/885/GCA_002902885.1_ASM290288v1
Acinetobacter baumannii	FDAARGOS_533	SAMN10163228	PRJNA231221	Proteobacteria	Gammaproteobacteria	GCA_003812385.1	3.8854	39.1429	chromosome:NZ_CP033768.1/CP033768.1; plasmid unnamed1:NZ_CP033769.1/CP033769.1; plasmid unnamed2:NZ_CP033770.1/CP033770.1	-	3	3736	3465	2018-11-21	2019-10-19	Complete Genome	ftp://ftp.ncbi.nlm.nih.gov/genomes/all/GCF/003/812/385/GCF_003812385.1_ASM381238v1	ftp://ftp.ncbi.nlm.nih.gov/genomes/all/GCA/003/812/385/GCA_003812385.1_ASM381238v1
Acinetobacter baumannii	SP304	SAMN11571814	PRJNA541077	Proteobacteria	Gammaproteobacteria	GCA_005280675.1	3.79696	38.8392	chromosome:NZ_CP040080.1/CP040080.1; plasmid unnamed1:NZ_CP040081.1/CP040081.1; plasmid unnamed2:NZ_CP040082.1/CP040082.1; plasmid unnamed3:NZ_CP040083.1/CP040083.1	-	4	3680	3387	2019-05-12	2019-05-14	Complete Genome	ftp://ftp.ncbi.nlm.nih.gov/genomes/all/GCF/005/280/675/GCF_005280675.1_ASM528067v1	ftp://ftp.ncbi.nlm.nih.gov/genomes/all/GCA/005/280/675/GCA_005280675.1_ASM528067v1
Acinetobacter baumannii ZW85-1	ZW85-1	SAMN02641530	PRJNA219230	Proteobacteria	Gammaproteobacteria	GCA_000505685.2	3.92525	39.2009	chromosome:NC_023028.1/CP006768.1; plasmid ZW85p2:NC_023031.1/CP006769.1; plasmid pAbNDM-1:NC_019985.2/JN377410.2	-	3	3701	3550	2013-12-11	2020-02-10	Complete Genome	ftp://ftp.ncbi.nlm.nih.gov/genomes/all/GCF/000/505/685/GCF_000505685.1_ASM50568v2	ftp://ftp.ncbi.nlm.nih.gov/genomes/all/GCA/000/505/685/GCA_000505685.2_ASM50568v2
Acinetobacter baumannii AB307-0294	AB307-0294	SAMN07961492	PRJNA269083	Proteobacteria	Gammaproteobacteria	GCA_002803025.2	3.75949	39	chromosome:NZ_CP001172.1/CP001172.2	-	1	3525	3403	2008-11-24	2019-11-14	Complete Genome	ftp://ftp.ncbi.nlm.nih.gov/genomes/all/GCF/002/803/025/GCF_002803025.2_ASM280302v2	ftp://ftp.ncbi.nlm.nih.gov/genomes/all/GCA/002/803/025/GCA_002803025.2_ASM280302v2
Acinetobacter baumannii	EH	SAMN10386508	PRJNA529047	Proteobacteria	Gammaproteobacteria	GCA_004564115.1	3.93245	39.2112	chromosome:NZ_CP038258.1/CP038258.1; plasmid pEH_gr13:NZ_CP038259.1/CP038259.1; plasmid pEH_gr3:NZ_CP038260.1/CP038260.1; plasmid pEH_mcr4.3:NZ_CP038261.1/CP038261.1	-	4	3897	3582	2019-04-02	2019-04-04	Complete Genome	ftp://ftp.ncbi.nlm.nih.gov/genomes/all/GCF/004/564/115/GCF_004564115.1_ASM456411v1	ftp://ftp.ncbi.nlm.nih.gov/genomes/all/GCA/004/564/115/GCA_004564115.1_ASM456411v1
Acinetobacter baumannii	NCIMB 8209	SAMN08513260	PRJNA244617	Proteobacteria	Gammaproteobacteria	GCA_004194555.1	3.88529	39.1344	chromosome:NZ_CP028138.1/CP028138.1; plasmid pAbNCIMB8209_134:NZ_CP028139.1/CP028139.1	-	2	3849	3528	2019-02-14	2019-02-19	Complete Genome	ftp://ftp.ncbi.nlm.nih.gov/genomes/all/GCF/004/194/555/GCF_004194555.1_ASM419455v1	ftp://ftp.ncbi.nlm.nih.gov/genomes/all/GCA/004/194/555/GCA_004194555.1_ASM419455v1
Acinetobacter baumannii	10324	SAMN07520237	PRJNA311558	Proteobacteria	Gammaproteobacteria	GCA_003522705.1	3.86244	39.07	chromosome:NZ_CP023022.1/CP023022.1; plasmid pAba10324a:NZ_CP023023.1/CP023023.1; plasmid pAba10324b:NZ_CP023024.1/CP023024.1; plasmid pAba10324c:NZ_CP023025.1/CP023025.1	-	4	3803	3590	2018-09-10	2018-09-12	Complete Genome	ftp://ftp.ncbi.nlm.nih.gov/genomes/all/GCF/003/522/705/GCF_003522705.1_ASM352270v1	ftp://ftp.ncbi.nlm.nih.gov/genomes/all/GCA/003/522/705/GCA_003522705.1_ASM352270v1
Acinetobacter baumannii	CA-17	SAMN04018777	PRJNA294251	Proteobacteria	Gammaproteobacteria	GCA_001721705.1	3.71928	39	chromosome:NZ_CP012587.1/CP012587.1	-	1	3526	3376	2016-09-08	2018-09-26	Complete Genome	ftp://ftp.ncbi.nlm.nih.gov/genomes/all/GCF/001/721/705/GCF_001721705.1_ASM172170v1	ftp://ftp.ncbi.nlm.nih.gov/genomes/all/GCA/001/721/705/GCA_001721705.1_ASM172170v1
Acinetobacter baumannii	EC	SAMN10386510	PRJNA529047	Proteobacteria	Gammaproteobacteria	GCA_004564095.1	3.95623	39.2999	chromosome:NZ_CP038262.1/CP038262.1; plasmid pEC_gr13:NZ_CP038263.1/CP038263.1; plasmid pEC_gr6:NZ_CP038264.1/CP038264.1; plasmid pEC_mcr4.3:NZ_CP038265.1/CP038265.1	-	4	3891	3603	2019-04-02	2019-04-04	Complete Genome	ftp://ftp.ncbi.nlm.nih.gov/genomes/all/GCF/004/564/095/GCF_004564095.1_ASM456409v1	ftp://ftp.ncbi.nlm.nih.gov/genomes/all/GCA/004/564/095/GCA_004564095.1_ASM456409v1
Acinetobacter baumannii D1279779	D1279779	SAMN02603576	PRJNA61919	Proteobacteria	Gammaproteobacteria	GCA_000186665.4	3.7117	38.9872	chromosome:NC_020547.2/CP003967.2; plasmid pD1279779:NC_020525.1/CP003968.1	-	2	3556	3379	2013-03-20	2020-02-10	Complete Genome	ftp://ftp.ncbi.nlm.nih.gov/genomes/all/GCF/000/186/665/GCF_000186665.3_ASM18666v4	ftp://ftp.ncbi.nlm.nih.gov/genomes/all/GCA/000/186/665/GCA_000186665.4_ASM18666v4
Acinetobacter baumannii	A1296	SAMN06099024	PRJNA355911	Proteobacteria	Gammaproteobacteria	GCA_002504145.1	3.8107	39.1851	chromosome:NZ_CP018332.1/CP018332.1; plasmid pA1296_1:NZ_CP018333.1/CP018333.1; plasmid pA1296_2:NZ_CP018334.1/CP018334.1	-	3	3642	3461	2017-10-10	2019-12-21	Complete Genome	ftp://ftp.ncbi.nlm.nih.gov/genomes/all/GCF/002/504/145/GCF_002504145.1_ASM250414v1	ftp://ftp.ncbi.nlm.nih.gov/genomes/all/GCA/002/504/145/GCA_002504145.1_ASM250414v1
Acinetobacter baumannii	VB1190	SAMN11554995	PRJNA540755	Proteobacteria	Gammaproteobacteria	GCA_005280375.1	3.96867	39.032	chromosome:NZ_CP040047.1/CP040047.1; plasmid unnamed1:NZ_CP040048.1/CP040048.1; plasmid unnamed2:NZ_CP040049.1/CP040049.1	-	3	3827	3511	2019-05-11	2019-05-13	Complete Genome	ftp://ftp.ncbi.nlm.nih.gov/genomes/all/GCF/005/280/375/GCF_005280375.1_ASM528037v1	ftp://ftp.ncbi.nlm.nih.gov/genomes/all/GCA/005/280/375/GCA_005280375.1_ASM528037v1
Acinetobacter baumannii	VB958	SAMN11554497	PRJNA540743	Proteobacteria	Gammaproteobacteria	GCA_005280355.1	4.2074	38.9645	chromosome:NZ_CP040040.1/CP040040.1; plasmid unnamed1:NZ_CP040041.1/CP040041.1; plasmid unnamed2:NZ_CP040042.1/CP040042.1; plasmid unnamed3:NZ_CP040043.1/CP040043.1; plasmid unnamed4:NZ_CP040044.1/CP040044.1; plasmid unnamed5:NZ_CP040045.1/CP040045.1; plasmid unnamed6:NZ_CP040046.1/CP040046.1	-	7	4152	3696	2019-05-11	2019-05-13	Complete Genome	ftp://ftp.ncbi.nlm.nih.gov/genomes/all/GCF/005/280/355/GCF_005280355.1_ASM528035v1	ftp://ftp.ncbi.nlm.nih.gov/genomes/all/GCA/005/280/355/GCA_005280355.1_ASM528035v1
Acinetobacter baumannii	5457	SAMN09244198	PRJNA472798	Proteobacteria	Gammaproteobacteria	GCA_009428985.1	4.25055	39.1	chromosome:NZ_CP045541.1/CP045541.1	-	1	4137	3928	2019-10-31	2019-11-01	Chromosome	ftp://ftp.ncbi.nlm.nih.gov/genomes/all/GCF/009/428/985/GCF_009428985.1_ASM942898v1	ftp://ftp.ncbi.nlm.nih.gov/genomes/all/GCA/009/428/985/GCA_009428985.1_ASM942898v1
Acinetobacter baumannii	11510	SAMN06093832	PRJNA355850	Proteobacteria	Gammaproteobacteria	GCA_001922425.2	4.09129	39.0974	chromosome:NZ_CP018861.2/CP018861.2; plasmid pAba11510a:NZ_CP018862.2/CP018862.2	-	2	3920	3780	2016-12-27	2019-12-21	Chromosome	ftp://ftp.ncbi.nlm.nih.gov/genomes/all/GCF/001/922/425/GCF_001922425.2_ASM192242v2	ftp://ftp.ncbi.nlm.nih.gov/genomes/all/GCA/001/922/425/GCA_001922425.2_ASM192242v2
Acinetobacter baumannii	ZS3	SAMN07167814	PRJNA388032	Proteobacteria	Gammaproteobacteria	GCA_003202135.1	4.05804	39.2	chromosome:NZ_CP021496.1/CP021496.1	-	1	3965	3765	2018-06-07	2018-06-09	Chromosome	ftp://ftp.ncbi.nlm.nih.gov/genomes/all/GCF/003/202/135/GCF_003202135.1_ASM320213v1	ftp://ftp.ncbi.nlm.nih.gov/genomes/all/GCA/003/202/135/GCA_003202135.1_ASM320213v1
Acinetobacter baumannii	AB053	SAMN11077519	PRJNA525860	Proteobacteria	Gammaproteobacteria	GCA_004354125.1	3.97525	39	chromosome:NZ_CP037869.1/CP037869.1	-	1	3782	3591	2019-03-18	2019-03-20	Chromosome	ftp://ftp.ncbi.nlm.nih.gov/genomes/all/GCF/004/354/125/GCF_004354125.1_ASM435412v1	ftp://ftp.ncbi.nlm.nih.gov/genomes/all/GCA/004/354/125/GCA_004354125.1_ASM435412v1
Acinetobacter baumannii	AB048	SAMN11077517	PRJNA525860	Proteobacteria	Gammaproteobacteria	GCA_004354185.1	3.97507	39	chromosome:NZ_CP037870.1/CP037870.1	-	1	3792	3558	2019-03-18	2019-03-20	Chromosome	ftp://ftp.ncbi.nlm.nih.gov/genomes/all/GCF/004/354/185/GCF_004354185.1_ASM435418v1	ftp://ftp.ncbi.nlm.nih.gov/genomes/all/GCA/004/354/185/GCA_004354185.1_ASM435418v1
Acinetobacter baumannii	S1; AB1A2	SAMN07977762	PRJNA417158	Proteobacteria	Gammaproteobacteria	GCA_002948475.1	4.25358	39.068	chromosome:NZ_CP026943.1/CP026943.1; plasmid pAbS1_01:NZ_CP026944.1/CP026944.1; plasmid pAbS1_02:NZ_CP026945.1/CP026945.1; plasmid pAbS1_03:NZ_CP026946.1/CP026946.1	-	4	4172	3985	2018-02-21	2018-03-03	Chromosome	ftp://ftp.ncbi.nlm.nih.gov/genomes/all/GCF/002/948/475/GCF_002948475.1_ASM294847v1	ftp://ftp.ncbi.nlm.nih.gov/genomes/all/GCA/002/948/475/GCA_002948475.1_ASM294847v1
Acinetobacter baumannii	AB046	SAMN11077515	PRJNA525860	Proteobacteria	Gammaproteobacteria	GCA_004354145.1	3.95429	39	chromosome:NZ_CP037872.1/CP037872.1	-	1	3746	3555	2019-03-18	2019-03-20	Chromosome	ftp://ftp.ncbi.nlm.nih.gov/genomes/all/GCF/004/354/145/GCF_004354145.1_ASM435414v1	ftp://ftp.ncbi.nlm.nih.gov/genomes/all/GCA/004/354/145/GCA_004354145.1_ASM435414v1
Acinetobacter baumannii	AB047	SAMN11077516	PRJNA525860	Proteobacteria	Gammaproteobacteria	GCA_004354165.1	3.78365	39.1	chromosome:NZ_CP037871.1/CP037871.1	-	1	3589	3427	2019-03-18	2019-03-20	Chromosome	ftp://ftp.ncbi.nlm.nih.gov/genomes/all/GCF/004/354/165/GCF_004354165.1_ASM435416v1	ftp://ftp.ncbi.nlm.nih.gov/genomes/all/GCA/004/354/165/GCA_004354165.1_ASM435416v1
Acinetobacter baumannii	TG60155	SAMN10261590	PRJNA497581	Proteobacteria	Gammaproteobacteria	GCA_003949295.2	4.047	39.0127	chromosome:NZ_CP036283.1/CP036283.1; plasmid p60155_1:NZ_CP036284.1/CP036284.1; plasmid p60155_2:NZ_CP036285.1/CP036285.1; plasmid p60155_3:NZ_CP036286.1/CP036286.1	-	4	3922	3732	2019-02-20	2019-03-02	Chromosome	ftp://ftp.ncbi.nlm.nih.gov/genomes/all/GCF/003/949/295/GCF_003949295.2_ASM394929v2	ftp://ftp.ncbi.nlm.nih.gov/genomes/all/GCA/003/949/295/GCA_003949295.2_ASM394929v2
Acinetobacter baumannii ATCC 17978	ATCC 17978 substr. PMR-Low	SAMN11304549	PRJNA530197	Proteobacteria	Gammaproteobacteria	GCA_004794275.2	3.97172	38.9	chromosome:NZ_CP039023.2/CP039023.2	-	1	3816	3641	2019-04-15	2019-08-26	Chromosome	ftp://ftp.ncbi.nlm.nih.gov/genomes/all/GCF/004/794/275/GCF_004794275.2_ASM479427v2	ftp://ftp.ncbi.nlm.nih.gov/genomes/all/GCA/004/794/275/GCA_004794275.2_ASM479427v2
Acinetobacter baumannii ATCC 17978	ATCC 17978 substr. Lab-WT	SAMN11304548	PRJNA530195	Proteobacteria	Gammaproteobacteria	GCA_004794235.2	4.01912	38.9869	chromosome:NZ_CP039028.2/CP039028.2; plasmid unnamed1:NZ_CP039027.1/CP039027.1; plasmid unnamed2:NZ_CP039029.1/CP039029.1; plasmid unnamed3:NZ_CP039030.1/CP039030.1	-	4	3873	3677	2019-04-15	2019-08-26	Chromosome	ftp://ftp.ncbi.nlm.nih.gov/genomes/all/GCF/004/794/235/GCF_004794235.2_ASM479423v2	ftp://ftp.ncbi.nlm.nih.gov/genomes/all/GCA/004/794/235/GCA_004794235.2_ASM479423v2
Acinetobacter baumannii PKAB07	AB07	SAMN03081512	PRJNA224967	Proteobacteria	Gammaproteobacteria	GCA_000576535.1	4.24261	39.2898	chromosome:NZ_CP006963.1/CP006963.1; plasmid pPKAB07:NZ_CP006964.1/CP006964.1	-	2	3979	3758	2014-02-24	2019-08-27	Chromosome	ftp://ftp.ncbi.nlm.nih.gov/genomes/all/GCF/000/576/535/GCF_000576535.1_ASM57653v1	ftp://ftp.ncbi.nlm.nih.gov/genomes/all/GCA/000/576/535/GCA_000576535.1_ASM57653v1
Acinetobacter baumannii	WPB103	SAMN10531494	PRJNA508839	Proteobacteria	Gammaproteobacteria	GCA_003945465.1	3.24087	38.8	chromosome:CP034427.1	-	1	3267	2994	2018-12-14	2018-12-14	Chromosome	-	ftp://ftp.ncbi.nlm.nih.gov/genomes/all/GCA/003/945/465/GCA_003945465.1_ASM394546v1
Acinetobacter baumannii	B11911	SAMN03771550	PRJNA286874	Proteobacteria	Gammaproteobacteria	GCA_001077565.2	4.26391	39.1281	chromosome:NZ_CP021345.1/CP021345.1; plasmid pB11911:NZ_CP021344.1/CP021344.1	-	4	4138	3941	2017-05-31	2019-08-29	Chromosome	ftp://ftp.ncbi.nlm.nih.gov/genomes/all/GCF/001/077/565/GCF_001077565.2_ASM107756v2	ftp://ftp.ncbi.nlm.nih.gov/genomes/all/GCA/001/077/565/GCA_001077565.2_ASM107756v2
Acinetobacter baumannii	UPAB1	SAMN09906510	PRJNA487603	Proteobacteria	Gammaproteobacteria	GCA_006843645.1	4.13611	39.0171	chromosome:NZ_CP032215.1/CP032215.1; plasmid unnamed1:NZ_CP032217.1/CP032217.1; plasmid unnamed2:NZ_CP032220.1/CP032220.1	-	6	3964	3691	2019-05-17	2019-07-17	Chromosome	ftp://ftp.ncbi.nlm.nih.gov/genomes/all/GCF/006/843/645/GCF_006843645.1_ASM684364v1	ftp://ftp.ncbi.nlm.nih.gov/genomes/all/GCA/006/843/645/GCA_006843645.1_ASM684364v1
Acinetobacter baumannii	CR17	SAMEA3158506	PRJEB1893	Proteobacteria	Gammaproteobacteria	GCA_000820685.1	3.92491	38.9057	chromosome I:NZ_HG977526.1/HG977526.1; plasmid II:NZ_HG977527.1/HG977527.1; plasmid III:NZ_HG977528.1/HG977528.1; plasmid IV:NZ_HG977529.1/HG977529.1	CCCV01	4	3791	3511	2015-01-01	2019-08-27	Chromosome	ftp://ftp.ncbi.nlm.nih.gov/genomes/all/GCF/000/820/685/GCF_000820685.1_CLCgenomics	ftp://ftp.ncbi.nlm.nih.gov/genomes/all/GCA/000/820/685/GCA_000820685.1_CLCgenomics
Acinetobacter baumannii	CS01	SAMEA3158456	PRJEB1892	Proteobacteria	Gammaproteobacteria	GCA_000820665.1	3.91625	38.9043	chromosome I:NZ_HG977522.1/HG977522.1; plasmid II:NZ_HG977523.1/HG977523.1; plasmid III:NZ_HG977524.1/HG977524.1; plasmid IV:NZ_HG977525.1/HG977525.1	CCCU01	4	3749	3455	2015-01-01	2017-03-16	Chromosome	ftp://ftp.ncbi.nlm.nih.gov/genomes/all/GCF/000/820/665/GCF_000820665.1_CLCgenomics	ftp://ftp.ncbi.nlm.nih.gov/genomes/all/GCA/000/820/665/GCA_000820665.1_CLCgenomics
Acinetobacter baumannii	NCTC12156	SAMEA3146526	PRJEB6403	Proteobacteria	Gammaproteobacteria	GCA_900444725.1	3.98865	39.2	-	UFRW01	2	3849	3687	2018-08-07	2019-08-17	Contig	ftp://ftp.ncbi.nlm.nih.gov/genomes/all/GCF/900/444/725/GCF_900444725.1_34576_B02	ftp://ftp.ncbi.nlm.nih.gov/genomes/all/GCA/900/444/725/GCA_900444725.1_34576_B02
Acinetobacter baumannii ATCC 19606 = CIP 70.34 = JCM 6841	ATCC 19606	SAMN05792419	PRJNA343702	Proteobacteria	Gammaproteobacteria	GCA_002811175.1	3.98053	39.1	-	MJHA01	13	3805	3684	2017-12-05	2019-12-22	Scaffold	ftp://ftp.ncbi.nlm.nih.gov/genomes/all/GCF/002/811/175/GCF_002811175.1_ASM281117v1	ftp://ftp.ncbi.nlm.nih.gov/genomes/all/GCA/002/811/175/GCA_002811175.1_ASM281117v1
Acinetobacter baumannii ATCC 19606 = CIP 70.34 = JCM 6841	ATCC 19606	SAMN02767370	PRJNA243515	Proteobacteria	Gammaproteobacteria	GCA_000737145.1	3.95522	39.1	-	JMRY01	2	3793	3672	2014-07-28	2019-11-10	Scaffold	ftp://ftp.ncbi.nlm.nih.gov/genomes/all/GCF/000/737/145/GCF_000737145.1_ASM73714v1	ftp://ftp.ncbi.nlm.nih.gov/genomes/all/GCA/000/737/145/GCA_000737145.1_ASM73714v1
Acinetobacter baumannii ATCC 19606 = CIP 70.34 = JCM 6841	CIP 70.34	SAMN01828140	PRJNA183249	Proteobacteria	Gammaproteobacteria	GCA_000369385.1	4.0289	39.1	-	APRG01	23	3854	3698	2013-04-16	2019-11-25	Scaffold	ftp://ftp.ncbi.nlm.nih.gov/genomes/all/GCF/000/369/385/GCF_000369385.1_Acin_baum_CIP_70_34T_V1	ftp://ftp.ncbi.nlm.nih.gov/genomes/all/GCA/000/369/385/GCA_000369385.1_Acin_baum_CIP_70_34T_V1
Acinetobacter baumannii ATCC 19606 = CIP 70.34 = JCM 6841	ATCC 19606	SAMN02463741	PRJNA38509	Proteobacteria	Gammaproteobacteria	GCA_000162295.1	3.97152	39.1	-	ACQB01	22	3780	3632	2009-09-30	2019-11-25	Scaffold	ftp://ftp.ncbi.nlm.nih.gov/genomes/all/GCF/000/162/295/GCF_000162295.1_ASM16229v1	ftp://ftp.ncbi.nlm.nih.gov/genomes/all/GCA/000/162/295/GCA_000162295.1_ASM16229v1
Acinetobacter baumannii	ATCC19606	SAMEA3650403	PRJEB10709	Proteobacteria	Gammaproteobacteria	GCA_900011295.1	3.97424	39.1	-	CZWC01	114	3981	3661	2016-04-08	2019-06-11	Contig	ftp://ftp.ncbi.nlm.nih.gov/genomes/all/GCF/900/011/295/GCF_900011295.1_ATCC19606_assembly	ftp://ftp.ncbi.nlm.nih.gov/genomes/all/GCA/900/011/295/GCA_900011295.1_ATCC19606_assembly
Acinetobacter baumannii	DMS06669	SAMN13696496	PRJNA598004	Proteobacteria	Gammaproteobacteria	GCA_009857695.1	4.36928	38.9	-	WWCH01	24	4150	4011	2020-01-12	2020-01-12	Contig	ftp://ftp.ncbi.nlm.nih.gov/genomes/all/GCF/009/857/695/GCF_009857695.1_ASM985769v1	ftp://ftp.ncbi.nlm.nih.gov/genomes/all/GCA/009/857/695/GCA_009857695.1_ASM985769v1
Acinetobacter baumannii	5464	SAMN09244199	PRJNA472798	Proteobacteria	Gammaproteobacteria	GCA_008709565.1	4.24073	38.9	-	VYIZ01	3	4159	3915	2019-09-26	2019-09-28	Contig	ftp://ftp.ncbi.nlm.nih.gov/genomes/all/GCF/008/709/565/GCF_008709565.1_AB_5464	ftp://ftp.ncbi.nlm.nih.gov/genomes/all/GCA/008/709/565/GCA_008709565.1_AB_5464
Acinetobacter baumannii	16533	SAMN09244201	PRJNA472798	Proteobacteria	Gammaproteobacteria	GCA_008709745.1	4.17037	39	-	VYJG01	2	4086	3903	2019-09-26	2019-09-28	Contig	ftp://ftp.ncbi.nlm.nih.gov/genomes/all/GCF/008/709/745/GCF_008709745.1_AB_16533	ftp://ftp.ncbi.nlm.nih.gov/genomes/all/GCA/008/709/745/GCA_008709745.1_AB_16533
Acinetobacter baumannii	20858	SAMN09244202	PRJNA472798	Proteobacteria	Gammaproteobacteria	GCA_008709665.1	4.08657	39.1	-	VYJF01	2	3972	3792	2019-09-26	2019-09-28	Contig	ftp://ftp.ncbi.nlm.nih.gov/genomes/all/GCF/008/709/665/GCF_008709665.1_AB_20858	ftp://ftp.ncbi.nlm.nih.gov/genomes/all/GCA/008/709/665/GCA_008709665.1_AB_20858
Acinetobacter baumannii	abaum007	SAMEA4916094	PRJEB28660	Proteobacteria	Gammaproteobacteria	GCA_900608095.1	4.06869	39.2	-	UWXI01	2	3967	3542	2018-11-09	2019-10-09	Contig	ftp://ftp.ncbi.nlm.nih.gov/genomes/all/GCF/900/608/095/GCF_900608095.1_abaum007	ftp://ftp.ncbi.nlm.nih.gov/genomes/all/GCA/900/608/095/GCA_900608095.1_abaum007
Acinetobacter baumannii	HUMC1	SAMN04396129	PRJNA308478	Proteobacteria	Gammaproteobacteria	GCA_001518715.1	4.15033	39.2	-	LQRQ01	7	4000	3816	2016-01-20	2019-11-16	Contig	ftp://ftp.ncbi.nlm.nih.gov/genomes/all/GCF/001/518/715/GCF_001518715.1_ASM151871v1	ftp://ftp.ncbi.nlm.nih.gov/genomes/all/GCA/001/518/715/GCA_001518715.1_ASM151871v1
Acinetobacter baumannii	29282	SAMN09244203	PRJNA472798	Proteobacteria	Gammaproteobacteria	GCA_008709675.1	4.17485	39	-	VYJC01	2	4106	3841	2019-09-26	2019-09-28	Contig	ftp://ftp.ncbi.nlm.nih.gov/genomes/all/GCF/008/709/675/GCF_008709675.1_AB29282	ftp://ftp.ncbi.nlm.nih.gov/genomes/all/GCA/008/709/675/GCA_008709675.1_AB29282
Acinetobacter baumannii	34301	SAMN09244204	PRJNA472798	Proteobacteria	Gammaproteobacteria	GCA_008709585.1	4.1272	39	-	VYJB01	2	4051	3823	2019-09-26	2019-09-28	Contig	ftp://ftp.ncbi.nlm.nih.gov/genomes/all/GCF/008/709/585/GCF_008709585.1_AB_34301	ftp://ftp.ncbi.nlm.nih.gov/genomes/all/GCA/008/709/585/GCA_008709585.1_AB_34301
Acinetobacter baumannii	NCTC13422	SAMEA3146531	PRJEB6403	Proteobacteria	Gammaproteobacteria	GCA_900444765.1	4.06506	39	-	UFRK01	3	3962	3770	2018-08-06	2019-08-17	Contig	ftp://ftp.ncbi.nlm.nih.gov/genomes/all/GCF/900/444/765/GCF_900444765.1_34555_E01	ftp://ftp.ncbi.nlm.nih.gov/genomes/all/GCA/900/444/765/GCA_900444765.1_34555_E01
Acinetobacter baumannii	NCTC13305	SAMEA3146528	PRJEB6403	Proteobacteria	Gammaproteobacteria	GCA_900444775.1	4.21224	39	-	UFSC01	7	4088	3746	2018-08-06	2019-08-17	Contig	ftp://ftp.ncbi.nlm.nih.gov/genomes/all/GCF/900/444/775/GCF_900444775.1_34555_B01	ftp://ftp.ncbi.nlm.nih.gov/genomes/all/GCA/900/444/775/GCA_900444775.1_34555_B01
Acinetobacter baumannii OIFC137	OIFC137	SAMN02436470	PRJNA53377	Proteobacteria	Gammaproteobacteria	GCA_000278625.1	4.08142	39.001	plasmid pOIFC137-122:NZ_AFDK01000004.1/AFDK01000004.1	AFDK01	4	3919	3753	2012-07-16	2019-12-23	Contig	ftp://ftp.ncbi.nlm.nih.gov/genomes/all/GCF/000/278/625/GCF_000278625.1_AcbauOIFC137v1.0	ftp://ftp.ncbi.nlm.nih.gov/genomes/all/GCA/000/278/625/GCA_000278625.1_AcbauOIFC137v1.0
Acinetobacter baumannii	CCUG 70743	SAMN07602915	PRJNA401330	Proteobacteria	Gammaproteobacteria	GCA_003194535.1	3.95476	38.9876	plasmid pAba70743_1:NZ_CM009924.1/CM009924.1	NTCX01	3	3843	3653	2018-06-06	2019-08-12	Contig	ftp://ftp.ncbi.nlm.nih.gov/genomes/all/GCF/003/194/535/GCF_003194535.1_ASM319453v1	ftp://ftp.ncbi.nlm.nih.gov/genomes/all/GCA/003/194/535/GCA_003194535.1_ASM319453v1
Acinetobacter baumannii	NCTC13424	SAMEA3146532	PRJEB6403	Proteobacteria	Gammaproteobacteria	GCA_900444795.1	4.02677	38.9	-	UFRS01	3	3962	3767	2018-08-07	2019-08-17	Contig	ftp://ftp.ncbi.nlm.nih.gov/genomes/all/GCF/900/444/795/GCF_900444795.1_34576_A01	ftp://ftp.ncbi.nlm.nih.gov/genomes/all/GCA/900/444/795/GCA_900444795.1_34576_A01
Acinetobacter baumannii	2375	SAMN09244195	PRJNA472798	Proteobacteria	Gammaproteobacteria	GCA_008709685.1	3.99738	38.9	-	VYJE01	3	3909	3602	2019-09-26	2019-09-28	Contig	ftp://ftp.ncbi.nlm.nih.gov/genomes/all/GCF/008/709/685/GCF_008709685.1_AB_2375	ftp://ftp.ncbi.nlm.nih.gov/genomes/all/GCA/008/709/685/GCA_008709685.1_AB_2375
Acinetobacter baumannii	NCTC13420	SAMEA3146529	PRJEB6403	Proteobacteria	Gammaproteobacteria	GCA_900444785.1	4.07661	39.2	-	UFRX01	6	3962	3745	2018-08-07	2019-09-01	Contig	ftp://ftp.ncbi.nlm.nih.gov/genomes/all/GCF/900/444/785/GCF_900444785.1_34555_C01	ftp://ftp.ncbi.nlm.nih.gov/genomes/all/GCA/900/444/785/GCA_900444785.1_34555_C01
Acinetobacter baumannii	WA2859	SAMN05919682	PRJNA349064	Proteobacteria	Gammaproteobacteria	GCA_001855175.1	4.14278	38.9	-	MLYW01	34	4047	3863	2016-10-26	2019-06-13	Contig	ftp://ftp.ncbi.nlm.nih.gov/genomes/all/GCF/001/855/175/GCF_001855175.1_ASM185517v1	ftp://ftp.ncbi.nlm.nih.gov/genomes/all/GCA/001/855/175/GCA_001855175.1_ASM185517v1
Acinetobacter baumannii	FDAARGOS_123	SAMN03996270	PRJNA231221	Proteobacteria	Gammaproteobacteria	GCA_001471855.2	3.99056	39	-	LORJ02	3	3854	3641	2015-12-21	2019-11-02	Contig	ftp://ftp.ncbi.nlm.nih.gov/genomes/all/GCF/001/471/855/GCF_001471855.2_ASM147185v2	ftp://ftp.ncbi.nlm.nih.gov/genomes/all/GCA/001/471/855/GCA_001471855.2_ASM147185v2
Acinetobacter baumannii 110912	110912	SAMN02380496	PRJNA194724	Proteobacteria	Gammaproteobacteria	GCA_000580495.2	3.9534	38.9	-	JEVZ02	5	3760	3608	2014-02-25	2019-11-10	Contig	ftp://ftp.ncbi.nlm.nih.gov/genomes/all/GCF/000/580/495/GCF_000580495.1_ASM58049v2	ftp://ftp.ncbi.nlm.nih.gov/genomes/all/GCA/000/580/495/GCA_000580495.2_ASM58049v2
Acinetobacter baumannii	MGYG-HGUT-02344	SAMEA5851848	PRJEB33885	Proteobacteria	Gammaproteobacteria	GCA_902386065.1	3.9534	38.9	-	CABMHL01	5	3829	3633	2019-08-16	2019-08-16	Contig	ftp://ftp.ncbi.nlm.nih.gov/genomes/all/GCF/902/386/065/GCF_902386065.1_UHGG_MGYG-HGUT-02344	ftp://ftp.ncbi.nlm.nih.gov/genomes/all/GCA/902/386/065/GCA_902386065.1_UHGG_MGYG-HGUT-02344
Acinetobacter baumannii	NCTC13301	SAMEA3146527	PRJEB6403	Proteobacteria	Gammaproteobacteria	GCA_900444745.1	4.02168	38.9	-	UIFZ01	3	3937	3698	2018-08-06	2019-08-17	Contig	ftp://ftp.ncbi.nlm.nih.gov/genomes/all/GCF/900/444/745/GCF_900444745.1_34555_A01	ftp://ftp.ncbi.nlm.nih.gov/genomes/all/GCA/900/444/745/GCA_900444745.1_34555_A01
Acinetobacter baumannii	DMS06670	SAMN13696495	PRJNA598002	Proteobacteria	Gammaproteobacteria	GCA_009857705.1	3.86052	38.9	-	WWCG01	16	3689	3512	2020-01-12	2020-01-12	Contig	ftp://ftp.ncbi.nlm.nih.gov/genomes/all/GCF/009/857/705/GCF_009857705.1_ASM985770v1	ftp://ftp.ncbi.nlm.nih.gov/genomes/all/GCA/009/857/705/GCA_009857705.1_ASM985770v1
Acinetobacter baumannii	NCTC13302	SAMEA103924403	PRJEB6403	Proteobacteria	Gammaproteobacteria	GCA_900444735.1	4.05056	39.1	-	UIGA01	7	3932	3705	2018-08-06	2019-08-17	Contig	ftp://ftp.ncbi.nlm.nih.gov/genomes/all/GCF/900/444/735/GCF_900444735.1_54669_D01	ftp://ftp.ncbi.nlm.nih.gov/genomes/all/GCA/900/444/735/GCA_900444735.1_54669_D01
Acinetobacter baumannii OIFC032	OIFC032	SAMN00114924	PRJNA53379	Proteobacteria	Gammaproteobacteria	GCA_000215005.2	3.89389	39.086	plasmid pOIFC032-101:NZ_AFCZ02000003.1/AFCZ02000003.1; plasmid pOIFC032-8.6:NZ_AFCZ02000004.1/AFCZ02000004.1	AFCZ02	4	3714	3469	2011-05-24	2019-12-23	Contig	ftp://ftp.ncbi.nlm.nih.gov/genomes/all/GCF/000/215/005/GCF_000215005.1_AcbauOIFC032v1.0	ftp://ftp.ncbi.nlm.nih.gov/genomes/all/GCA/000/215/005/GCA_000215005.2_AcbauOIFC032v1.0
Acinetobacter baumannii	TG31307	SAMN10261616	PRJNA497581	Proteobacteria	Gammaproteobacteria	GCA_003948305.2	4.126	39.2027	plasmid pTG31307:NZ_CM016516.1/CM016516.1	RFBA02	7	3996	3793	2018-12-14	2019-05-15	Contig	ftp://ftp.ncbi.nlm.nih.gov/genomes/all/GCF/003/948/305/GCF_003948305.2_ASM394830v2	ftp://ftp.ncbi.nlm.nih.gov/genomes/all/GCA/003/948/305/GCA_003948305.2_ASM394830v2
Acinetobacter baumannii	AR_0036	SAMN04014877	PRJNA292904	Proteobacteria	Gammaproteobacteria	GCA_001874685.1	4.10228	39	-	MPBY01	7	3968	3752	2016-11-10	2019-07-01	Contig	ftp://ftp.ncbi.nlm.nih.gov/genomes/all/GCF/001/874/685/GCF_001874685.1_ASM187468v1	ftp://ftp.ncbi.nlm.nih.gov/genomes/all/GCA/001/874/685/GCA_001874685.1_ASM187468v1
Acinetobacter baumannii	AR_0035	SAMN04014876	PRJNA292904	Proteobacteria	Gammaproteobacteria	GCA_001874915.1	4.13875	39.1	-	MPBZ01	5	4024	3820	2016-11-10	2019-06-15	Contig	ftp://ftp.ncbi.nlm.nih.gov/genomes/all/GCF/001/874/915/GCF_001874915.1_ASM187491v1	ftp://ftp.ncbi.nlm.nih.gov/genomes/all/GCA/001/874/915/GCA_001874915.1_ASM187491v1
Acinetobacter baumannii Canada BC-5	Canada BC-5	SAMN02436468	PRJNA53389	Proteobacteria	Gammaproteobacteria	GCA_000286615.1	3.99802	39.1895	plasmid pCanadaBC5-8.7:NZ_AFDN01000003.1/AFDN01000003.1	AFDN01	3	3836	3671	2012-08-10	2019-12-23	Contig	ftp://ftp.ncbi.nlm.nih.gov/genomes/all/GCF/000/286/615/GCF_000286615.1_gacin07v1.0	ftp://ftp.ncbi.nlm.nih.gov/genomes/all/GCA/000/286/615/GCA_000286615.1_gacin07v1.0
Acinetobacter baumannii	AR_0037	SAMN04014878	PRJNA292904	Proteobacteria	Gammaproteobacteria	GCA_001874765.1	4.06979	39	-	MPBX01	26	3950	3701	2016-11-10	2019-06-15	Contig	ftp://ftp.ncbi.nlm.nih.gov/genomes/all/GCF/001/874/765/GCF_001874765.1_ASM187476v1	ftp://ftp.ncbi.nlm.nih.gov/genomes/all/GCA/001/874/765/GCA_001874765.1_ASM187476v1
Acinetobacter baumannii	2021-03-02	SAMN03066975	PRJNA260883	Proteobacteria	Gammaproteobacteria	GCA_000759395.1	3.71793	39.1	-	JRHB01	2	3482	3305	2014-09-29	2020-01-31	Contig	ftp://ftp.ncbi.nlm.nih.gov/genomes/all/GCF/000/759/395/GCF_000759395.1_ASM75939v1	ftp://ftp.ncbi.nlm.nih.gov/genomes/all/GCA/000/759/395/GCA_000759395.1_ASM75939v1
Acinetobacter baumannii OIFC143	OIFC143	SAMN02436631	PRJNA53385	Proteobacteria	Gammaproteobacteria	GCA_000278665.1	4.44133	39.1192	plasmid pOIFC143-128:NZ_AFDL01000008.1/AFDL01000008.1; plasmid pOIFC143-2.3:NZ_AFDL01000005.1/AFDL01000005.1; plasmid pOIFC143-6.2:NZ_AFDL01000007.1/AFDL01000007.1; plasmid pOIFC143-70:NZ_AFDL01000006.1/AFDL01000006.1	AFDL01	8	4311	4110	2012-07-16	2019-12-23	Contig	ftp://ftp.ncbi.nlm.nih.gov/genomes/all/GCF/000/278/665/GCF_000278665.1_AcbauOIFC143v1.0	ftp://ftp.ncbi.nlm.nih.gov/genomes/all/GCA/000/278/665/GCA_000278665.1_AcbauOIFC143v1.0
Acinetobacter baumannii	SP1917	SAMN03771474	PRJNA286875	Proteobacteria	Gammaproteobacteria	GCA_001077575.1	4.4849	39	-	LFYW01	10	4423	4153	2015-07-14	2019-08-28	Contig	ftp://ftp.ncbi.nlm.nih.gov/genomes/all/GCF/001/077/575/GCF_001077575.1_ASM107757v1	ftp://ftp.ncbi.nlm.nih.gov/genomes/all/GCA/001/077/575/GCA_001077575.1_ASM107757v1
Acinetobacter baumannii Naval-81	Naval-81	SAMN00114928	PRJNA53395	Proteobacteria	Gammaproteobacteria	GCA_000214985.2	4.08087	38.9676	plasmid pNaval81-13:NZ_AFDB02000005.1/AFDB02000005.1; plasmid pNaval81-26:NZ_AFDB02000003.1/AFDB02000003.1; plasmid pNaval81-67:NZ_AFDB02000004.1/AFDB02000004.1	AFDB02	5	3949	3702	2011-05-24	2019-12-23	Contig	ftp://ftp.ncbi.nlm.nih.gov/genomes/all/GCF/000/214/985/GCF_000214985.1_gacin10v1.0	ftp://ftp.ncbi.nlm.nih.gov/genomes/all/GCA/000/214/985/GCA_000214985.2_gacin10v1.0
Acinetobacter baumannii	NCTC13304	SAMEA103924400	PRJEB6403	Proteobacteria	Gammaproteobacteria	GCA_900444715.1	4.14086	39.1	-	UFRO01	6	4063	3872	2018-08-06	2019-08-17	Contig	ftp://ftp.ncbi.nlm.nih.gov/genomes/all/GCF/900/444/715/GCF_900444715.1_53990_B01	ftp://ftp.ncbi.nlm.nih.gov/genomes/all/GCA/900/444/715/GCA_900444715.1_53990_B01
Acinetobacter baumannii	AR_0033	SAMN04014874	PRJNA292904	Proteobacteria	Gammaproteobacteria	GCA_001874885.1	4.09754	39	-	MPCA01	20	3991	3753	2016-11-10	2019-06-15	Contig	ftp://ftp.ncbi.nlm.nih.gov/genomes/all/GCF/001/874/885/GCF_001874885.1_ASM187488v1	ftp://ftp.ncbi.nlm.nih.gov/genomes/all/GCA/001/874/885/GCA_001874885.1_ASM187488v1
Acinetobacter baumannii	WA2859	SAMN03222644	PRJNA268567	Proteobacteria	Gammaproteobacteria	GCA_000951165.1	4.12886	38.9	-	JXOC01	22	3966	3817	2015-03-11	2019-11-11	Contig	ftp://ftp.ncbi.nlm.nih.gov/genomes/all/GCF/000/951/165/GCF_000951165.1_ASM95116v1	ftp://ftp.ncbi.nlm.nih.gov/genomes/all/GCA/000/951/165/GCA_000951165.1_ASM95116v1
Acinetobacter baumannii	SSMA8	SAMN06650259	PRJNA380857	Proteobacteria	Gammaproteobacteria	GCA_002237955.1	4.24388	39.1	-	NBNJ01	5	4198	3921	2017-08-01	2019-07-29	Scaffold	ftp://ftp.ncbi.nlm.nih.gov/genomes/all/GCF/002/237/955/GCF_002237955.1_ASM223795v1	ftp://ftp.ncbi.nlm.nih.gov/genomes/all/GCA/002/237/955/GCA_002237955.1_ASM223795v1
Acinetobacter baumannii	K50	SAMEA104446226	PRJEB22063	Proteobacteria	Gammaproteobacteria	GCA_900243925.1	3.79955	39	-	OHJL01	4	3610	3453	2018-02-08	2019-08-10	Contig	ftp://ftp.ncbi.nlm.nih.gov/genomes/all/GCF/900/243/925/GCF_900243925.1_K50	ftp://ftp.ncbi.nlm.nih.gov/genomes/all/GCA/900/243/925/GCA_900243925.1_K50
Acinetobacter baumannii	4300STDY7045884	SAMEA104305383	PRJEB19226	Proteobacteria	Gammaproteobacteria	GCA_900496585.1	3.82506	38.9	-	UFOM01	19	3629	3494	2018-07-16	2019-08-17	Scaffold	ftp://ftp.ncbi.nlm.nih.gov/genomes/all/GCF/900/496/585/GCF_900496585.1_24276_3_41	ftp://ftp.ncbi.nlm.nih.gov/genomes/all/GCA/900/496/585/GCA_900496585.1_24276_3_41
Acinetobacter baumannii	4300STDY7045891	SAMEA104305367	PRJEB19226	Proteobacteria	Gammaproteobacteria	GCA_900496765.1	3.82505	39	-	UFPE01	22	3630	3495	2018-07-16	2019-08-17	Scaffold	ftp://ftp.ncbi.nlm.nih.gov/genomes/all/GCF/900/496/765/GCF_900496765.1_24276_3_48	ftp://ftp.ncbi.nlm.nih.gov/genomes/all/GCA/900/496/765/GCA_900496765.1_24276_3_48
Acinetobacter baumannii	4300STDY7045897	SAMEA104305390	PRJEB19226	Proteobacteria	Gammaproteobacteria	GCA_900496725.1	3.8299	38.9	-	UFPA01	25	3633	3503	2018-07-16	2019-08-17	Scaffold	ftp://ftp.ncbi.nlm.nih.gov/genomes/all/GCF/900/496/725/GCF_900496725.1_24276_3_54	ftp://ftp.ncbi.nlm.nih.gov/genomes/all/GCA/900/496/725/GCA_900496725.1_24276_3_54
Acinetobacter baumannii	ACM-1	SAMN08667448	PRJNA437535	Proteobacteria	Gammaproteobacteria	GCA_003057525.1	3.73004	39	-	PXHY01	48	3560	3426	2018-04-18	2018-04-25	Contig	ftp://ftp.ncbi.nlm.nih.gov/genomes/all/GCF/003/057/525/GCF_003057525.1_ASM305752v1	ftp://ftp.ncbi.nlm.nih.gov/genomes/all/GCA/003/057/525/GCA_003057525.1_ASM305752v1
Acinetobacter baumannii	AR_0045	SAMN04014886	PRJNA292904	Proteobacteria	Gammaproteobacteria	GCA_001874945.1	4.09526	39.2	-	MPBW01	15	4008	3739	2016-11-10	2019-06-15	Contig	ftp://ftp.ncbi.nlm.nih.gov/genomes/all/GCF/001/874/945/GCF_001874945.1_ASM187494v1	ftp://ftp.ncbi.nlm.nih.gov/genomes/all/GCA/001/874/945/GCA_001874945.1_ASM187494v1
Acinetobacter baumannii	4300STDY7045779	SAMEA104305274	PRJEB19226	Proteobacteria	Gammaproteobacteria	GCA_900495605.1	3.68439	38.9	-	UFKV01	34	3520	3367	2018-07-16	2019-08-17	Contig	ftp://ftp.ncbi.nlm.nih.gov/genomes/all/GCF/900/495/605/GCF_900495605.1_24276_2_244	ftp://ftp.ncbi.nlm.nih.gov/genomes/all/GCA/900/495/605/GCA_900495605.1_24276_2_244
Acinetobacter baumannii UH10707	UH10707	SAMN02597423	PRJNA227030	Proteobacteria	Gammaproteobacteria	GCA_000516115.1	4.1562	39.2016	plasmid pABUH5-114:NZ_AYOI01000002.1/AYOI01000002.1	AYOI01	9	4039	3852	2014-01-07	2020-01-31	Contig	ftp://ftp.ncbi.nlm.nih.gov/genomes/all/GCF/000/516/115/GCF_000516115.1_gabuh107pb_v01	ftp://ftp.ncbi.nlm.nih.gov/genomes/all/GCA/000/516/115/GCA_000516115.1_gabuh107pb_v01
Acinetobacter baumannii UH9907	UH9907	SAMN02597375	PRJNA227028	Proteobacteria	Gammaproteobacteria	GCA_000516095.2	4.34491	39.1062	plasmid pABUH1-74:NZ_AYOH01000010.1/AYOH01000010.2	AYOH01	11	4212	4045	2014-01-07	2020-01-23	Contig	ftp://ftp.ncbi.nlm.nih.gov/genomes/all/GCF/000/516/095/GCF_000516095.1_gabuh99pb_v01	ftp://ftp.ncbi.nlm.nih.gov/genomes/all/GCA/000/516/095/GCA_000516095.2_gabuh99pb_v01
Acinetobacter baumannii OIFC189	OIFC189	SAMN00114925	PRJNA53387	Proteobacteria	Gammaproteobacteria	GCA_000278685.1	4.04312	39.2659	plasmid pOIFC189-111:NZ_AFDM01000010.1/AFDM01000010.1	AFDM01	10	3888	3726	2012-07-16	2019-12-23	Contig	ftp://ftp.ncbi.nlm.nih.gov/genomes/all/GCF/000/278/685/GCF_000278685.1_AcbauOIFC189v1.0	ftp://ftp.ncbi.nlm.nih.gov/genomes/all/GCA/000/278/685/GCA_000278685.1_AcbauOIFC189v1.0
Acinetobacter baumannii Naval-18	Naval-18	SAMN00114927	PRJNA53393	Proteobacteria	Gammaproteobacteria	GCA_000214965.2	4.45461	38.9274	plasmid pNaval18-131:NZ_AFDA02000009.1/AFDA02000009.1; plasmid pNaval18-5.7:NZ_AFDA02000010.1/AFDA02000010.1; plasmid pNaval18-6.1:NZ_AFDA02000006.1/AFDA02000006.1; plasmid pNaval18-7.0:NZ_AFDA02000011.1/AFDA02000011.1; plasmid pNaval18-74:NZ_AFDA02000007.1/AFDA02000007.1; plasmid pNaval18-8.4:NZ_AFDA02000008.1/AFDA02000008.1	AFDA02	11	4324	3923	2011-05-24	2019-12-23	Contig	ftp://ftp.ncbi.nlm.nih.gov/genomes/all/GCF/000/214/965/GCF_000214965.1_gacin09v1.0	ftp://ftp.ncbi.nlm.nih.gov/genomes/all/GCA/000/214/965/GCA_000214965.2_gacin09v1.0
Acinetobacter baumannii Ab33333	Ab33333	SAMN02596917	PRJNA157167	Proteobacteria	Gammaproteobacteria	GCA_000297935.1	3.83503	39	-	AKAS01	11	3611	3484	2012-09-17	2019-11-08	Scaffold	ftp://ftp.ncbi.nlm.nih.gov/genomes/all/GCF/000/297/935/GCF_000297935.1_Acin_baum_Ab33333_V1	ftp://ftp.ncbi.nlm.nih.gov/genomes/all/GCA/000/297/935/GCA_000297935.1_Acin_baum_Ab33333_V1
Acinetobacter baumannii	AB_353	SAMN10248957	PRJNA497126	Proteobacteria	Gammaproteobacteria	GCA_003939565.1	3.78872	38.7	-	RHYH01	17	3638	3483	2018-12-12	2019-08-24	Contig	ftp://ftp.ncbi.nlm.nih.gov/genomes/all/GCF/003/939/565/GCF_003939565.1_ASM393956v1	ftp://ftp.ncbi.nlm.nih.gov/genomes/all/GCA/003/939/565/GCA_003939565.1_ASM393956v1
Acinetobacter baumannii Naval-17	Naval-17	SAMN02436551	PRJNA53391	Proteobacteria	Gammaproteobacteria	GCA_000278605.1	4.00996	39.0937	plasmid pNaval17-13:NZ_AFDO01000021.1/AFDO01000021.1	AFDO01	21	3878	3710	2012-07-16	2019-12-23	Contig	ftp://ftp.ncbi.nlm.nih.gov/genomes/all/GCF/000/278/605/GCF_000278605.1_gacin08v1.0	ftp://ftp.ncbi.nlm.nih.gov/genomes/all/GCA/000/278/605/GCA_000278605.1_gacin08v1.0
Acinetobacter baumannii	4300STDY7045892	SAMEA104305368	PRJEB19226	Proteobacteria	Gammaproteobacteria	GCA_900496735.1	3.8296	38.9	-	UFPF01	28	3645	3508	2018-07-16	2019-08-17	Scaffold	ftp://ftp.ncbi.nlm.nih.gov/genomes/all/GCF/900/496/735/GCF_900496735.1_24276_3_49	ftp://ftp.ncbi.nlm.nih.gov/genomes/all/GCA/900/496/735/GCA_900496735.1_24276_3_49
Acinetobacter baumannii	4300STDY7045686	SAMEA104305182	PRJEB19226	Proteobacteria	Gammaproteobacteria	GCA_900494705.1	3.85539	38.9	-	UFHK01	14	3663	3527	2018-07-16	2019-08-16	Scaffold	ftp://ftp.ncbi.nlm.nih.gov/genomes/all/GCF/900/494/705/GCF_900494705.1_24276_2_152	ftp://ftp.ncbi.nlm.nih.gov/genomes/all/GCA/900/494/705/GCA_900494705.1_24276_2_152
Acinetobacter baumannii NIPH 67	NIPH 67	SAMN01828146	PRJNA183255	Proteobacteria	Gammaproteobacteria	GCA_000369265.1	4.05075	38.9	-	APRA01	5	3756	3621	2013-04-16	2019-11-08	Scaffold	ftp://ftp.ncbi.nlm.nih.gov/genomes/all/GCF/000/369/265/GCF_000369265.1_Acin_baum_NIPH_67_V1	ftp://ftp.ncbi.nlm.nih.gov/genomes/all/GCA/000/369/265/GCA_000369265.1_Acin_baum_NIPH_67_V1
Acinetobacter baumannii NIPH 601	NIPH 601	SAMN01828147	PRJNA183256	Proteobacteria	Gammaproteobacteria	GCA_000369245.1	4.05965	39.1	-	APQZ01	10	3831	3627	2013-04-16	2019-11-08	Scaffold	ftp://ftp.ncbi.nlm.nih.gov/genomes/all/GCF/000/369/245/GCF_000369245.1_Acin_baum_NIPH_601_V1	ftp://ftp.ncbi.nlm.nih.gov/genomes/all/GCA/000/369/245/GCA_000369245.1_Acin_baum_NIPH_601_V1
Acinetobacter baumannii OIFC109	OIFC109	SAMN02436409	PRJNA53383	Proteobacteria	Gammaproteobacteria	GCA_000278645.1	4.10712	39.0016	plasmid pOIFC109-122:NZ_ALAL01000013.1/ALAL01000013.1	ALAL01	13	3956	3771	2012-07-16	2019-12-23	Contig	ftp://ftp.ncbi.nlm.nih.gov/genomes/all/GCF/000/278/645/GCF_000278645.1_AcbauOIFC109v1.0	ftp://ftp.ncbi.nlm.nih.gov/genomes/all/GCA/000/278/645/GCA_000278645.1_AcbauOIFC109v1.0
Acinetobacter baumannii	4300STDY7045889	SAMEA104305365	PRJEB19226	Proteobacteria	Gammaproteobacteria	GCA_900496685.1	3.96666	38.6	-	UFOY01	23	3781	3642	2018-07-16	2019-08-17	Scaffold	ftp://ftp.ncbi.nlm.nih.gov/genomes/all/GCF/900/496/685/GCF_900496685.1_24276_3_46	ftp://ftp.ncbi.nlm.nih.gov/genomes/all/GCA/900/496/685/GCA_900496685.1_24276_3_46
Acinetobacter baumannii	MEX11594	SAMN04407353	PRJNA308740	Proteobacteria	Gammaproteobacteria	GCA_001549575.1	3.7455	38.9873	plasmid unnamed 1:NZ_CM003741.1/CM003741.1; plasmid unnamed 2:NZ_CM003742.1/CM003742.1	LQXZ01	12	3578	3448	2016-02-05	2019-06-11	Scaffold	ftp://ftp.ncbi.nlm.nih.gov/genomes/all/GCF/001/549/575/GCF_001549575.1_ASM154957v1	ftp://ftp.ncbi.nlm.nih.gov/genomes/all/GCA/001/549/575/GCA_001549575.1_ASM154957v1
Acinetobacter baumannii	4300STDY7045700	SAMEA104305196	PRJEB19226	Proteobacteria	Gammaproteobacteria	GCA_900494975.1	4.02447	38.9	-	UFIJ01	24	3855	3705	2018-07-16	2019-09-01	Scaffold	ftp://ftp.ncbi.nlm.nih.gov/genomes/all/GCF/900/494/975/GCF_900494975.1_24276_2_166	ftp://ftp.ncbi.nlm.nih.gov/genomes/all/GCA/900/494/975/GCA_900494975.1_24276_2_166
Acinetobacter baumannii	4300STDY7045771	SAMEA104305267	PRJEB19226	Proteobacteria	Gammaproteobacteria	GCA_900495355.1	3.88655	38.8	-	UFJZ01	35	3739	3577	2018-07-16	2019-08-17	Scaffold	ftp://ftp.ncbi.nlm.nih.gov/genomes/all/GCF/900/495/355/GCF_900495355.1_24276_2_237	ftp://ftp.ncbi.nlm.nih.gov/genomes/all/GCA/900/495/355/GCA_900495355.1_24276_2_237
Acinetobacter baumannii AB5075	AB5075	SAMN02713669	PRJNA168474	Proteobacteria	Gammaproteobacteria	GCA_000770605.1	3.99987	38.8896	plasmid pAB5075:NZ_JHUI01000005.1/JHUI01000005.1	JHUI01	16	3875	3747	2014-10-31	2019-11-10	Contig	ftp://ftp.ncbi.nlm.nih.gov/genomes/all/GCF/000/770/605/GCF_000770605.1_gabab5075v1.0	ftp://ftp.ncbi.nlm.nih.gov/genomes/all/GCA/000/770/605/GCA_000770605.1_gabab5075v1.0
Acinetobacter baumannii	BR097	SAMN02803875	PRJNA248899	Proteobacteria	Gammaproteobacteria	GCA_000708775.1	3.94465	38.9	-	JNFY01	12	3791	3660	2014-06-16	2020-01-23	Contig	ftp://ftp.ncbi.nlm.nih.gov/genomes/all/GCF/000/708/775/GCF_000708775.1_ASM70877v1	ftp://ftp.ncbi.nlm.nih.gov/genomes/all/GCA/000/708/775/GCA_000708775.1_ASM70877v1
Acinetobacter baumannii 1295549	1295549	SAMN02415052	PRJNA194846	Proteobacteria	Gammaproteobacteria	GCA_000588135.1	3.91679	39.1	-	JFXB01	30	3714	3565	2014-03-11	2019-11-09	Contig	ftp://ftp.ncbi.nlm.nih.gov/genomes/all/GCF/000/588/135/GCF_000588135.1_ASM58813v1	ftp://ftp.ncbi.nlm.nih.gov/genomes/all/GCA/000/588/135/GCA_000588135.1_ASM58813v1
Acinetobacter baumannii	4300STDY7045678	SAMEA104305174	PRJEB19226	Proteobacteria	Gammaproteobacteria	GCA_900494435.1	3.86207	38.8	-	UFGP01	17	3679	3537	2018-07-16	2019-08-16	Scaffold	ftp://ftp.ncbi.nlm.nih.gov/genomes/all/GCF/900/494/435/GCF_900494435.1_24276_2_144	ftp://ftp.ncbi.nlm.nih.gov/genomes/all/GCA/900/494/435/GCA_900494435.1_24276_2_144
Acinetobacter baumannii 397971	397971	SAMN02385037	PRJNA194762	Proteobacteria	Gammaproteobacteria	GCA_000582275.1	3.9508	39	-	JEYD01	44	3775	3573	2014-02-25	2019-11-09	Contig	ftp://ftp.ncbi.nlm.nih.gov/genomes/all/GCF/000/582/275/GCF_000582275.1_ASM58227v1	ftp://ftp.ncbi.nlm.nih.gov/genomes/all/GCA/000/582/275/GCA_000582275.1_ASM58227v1
Acinetobacter baumannii 318814	318814	SAMN02404532	PRJNA194783	Proteobacteria	Gammaproteobacteria	GCA_000584355.1	4.12551	39	-	JFEQ01	41	3919	3729	2014-03-03	2019-11-09	Contig	ftp://ftp.ncbi.nlm.nih.gov/genomes/all/GCF/000/584/355/GCF_000584355.1_ASM58435v1	ftp://ftp.ncbi.nlm.nih.gov/genomes/all/GCA/000/584/355/GCA_000584355.1_ASM58435v1
Acinetobacter baumannii	BU310	SAMN02803891	PRJNA248906	Proteobacteria	Gammaproteobacteria	GCA_000708795.1	3.93352	38.9	-	JNFZ01	12	3778	3628	2014-06-16	2020-01-23	Contig	ftp://ftp.ncbi.nlm.nih.gov/genomes/all/GCF/000/708/795/GCF_000708795.1_ABU310	ftp://ftp.ncbi.nlm.nih.gov/genomes/all/GCA/000/708/795/GCA_000708795.1_ABU310
Acinetobacter baumannii NIPH 1669	NIPH 1669	SAMN01828181	PRJNA183321	Proteobacteria	Gammaproteobacteria	GCA_000368105.1	3.88112	39.1	-	APOQ01	6	3658	3517	2013-04-16	2019-11-08	Scaffold	ftp://ftp.ncbi.nlm.nih.gov/genomes/all/GCF/000/368/105/GCF_000368105.1_Acin_baum_NIPH_1669_V1	ftp://ftp.ncbi.nlm.nih.gov/genomes/all/GCA/000/368/105/GCA_000368105.1_Acin_baum_NIPH_1669_V1
Acinetobacter baumannii	C3T1-2	SAMN10784980	PRJNA516072	Proteobacteria	Gammaproteobacteria	GCA_004152685.1	3.95515	38.8	-	SEUC01	19	3809	3641	2019-02-10	2019-02-19	Contig	ftp://ftp.ncbi.nlm.nih.gov/genomes/all/GCF/004/152/685/GCF_004152685.1_ASM415268v1	ftp://ftp.ncbi.nlm.nih.gov/genomes/all/GCA/004/152/685/GCA_004152685.1_ASM415268v1
Acinetobacter baumannii NIPH 201	NIPH 201	SAMN01828151	PRJNA183260	Proteobacteria	Gammaproteobacteria	GCA_000369165.1	4.13459	38.9	-	APQV01	9	3917	3756	2013-04-16	2019-12-19	Scaffold	ftp://ftp.ncbi.nlm.nih.gov/genomes/all/GCF/000/369/165/GCF_000369165.1_Acin_baum_NIPH_201_V1	ftp://ftp.ncbi.nlm.nih.gov/genomes/all/GCA/000/369/165/GCA_000369165.1_Acin_baum_NIPH_201_V1
Acinetobacter baumannii NIPH 335	NIPH 335	SAMN01828149	PRJNA183258	Proteobacteria	Gammaproteobacteria	GCA_000369205.1	3.95696	39	-	APQX01	15	3804	3614	2013-04-16	2019-11-08	Scaffold	ftp://ftp.ncbi.nlm.nih.gov/genomes/all/GCF/000/369/205/GCF_000369205.1_Acin_baum_NIPH_335_V1	ftp://ftp.ncbi.nlm.nih.gov/genomes/all/GCA/000/369/205/GCA_000369205.1_Acin_baum_NIPH_335_V1
Acinetobacter baumannii	4300STDY7045730	SAMEA104305226	PRJEB19226	Proteobacteria	Gammaproteobacteria	GCA_900495205.1	3.77458	38.9	-	UFJF01	16	3603	3475	2018-07-16	2019-08-16	Scaffold	ftp://ftp.ncbi.nlm.nih.gov/genomes/all/GCF/900/495/205/GCF_900495205.1_24276_2_196	ftp://ftp.ncbi.nlm.nih.gov/genomes/all/GCA/900/495/205/GCA_900495205.1_24276_2_196
Acinetobacter baumannii	A457	SAMN04521099	PRJNA313416	Proteobacteria	Gammaproteobacteria	GCA_001648035.1	3.87481	38.9	-	LTCY01	14	3676	3547	2016-05-19	2019-11-18	Scaffold	ftp://ftp.ncbi.nlm.nih.gov/genomes/all/GCF/001/648/035/GCF_001648035.1_ASM164803v1	ftp://ftp.ncbi.nlm.nih.gov/genomes/all/GCA/001/648/035/GCA_001648035.1_ASM164803v1
Acinetobacter baumannii	KPC-SM-125	SAMEA6242922	PRJEB35515	Proteobacteria	Gammaproteobacteria	GCA_902705485.1	3.88961	38.7	-	CACSGU01	39	3718	3581	2020-01-22	2020-01-22	Contig	ftp://ftp.ncbi.nlm.nih.gov/genomes/all/GCF/902/705/485/GCF_902705485.1_ABKPCSM125	ftp://ftp.ncbi.nlm.nih.gov/genomes/all/GCA/902/705/485/GCA_902705485.1_ABKPCSM125
Acinetobacter baumannii NIPH 528	NIPH 528	SAMN01828145	PRJNA183254	Proteobacteria	Gammaproteobacteria	GCA_000369285.1	3.87896	39.2	-	APRB01	7	3641	3526	2013-04-16	2019-11-08	Scaffold	ftp://ftp.ncbi.nlm.nih.gov/genomes/all/GCF/000/369/285/GCF_000369285.1_Acin_baum_NIPH_528_V1	ftp://ftp.ncbi.nlm.nih.gov/genomes/all/GCA/000/369/285/GCA_000369285.1_Acin_baum_NIPH_528_V1
Acinetobacter baumannii	4300STDY7045724	SAMEA104305220	PRJEB19226	Proteobacteria	Gammaproteobacteria	GCA_900495045.1	3.77606	38.9	-	UFIR01	16	3644	3496	2018-07-16	2019-08-16	Scaffold	ftp://ftp.ncbi.nlm.nih.gov/genomes/all/GCF/900/495/045/GCF_900495045.1_24276_2_190	ftp://ftp.ncbi.nlm.nih.gov/genomes/all/GCA/900/495/045/GCA_900495045.1_24276_2_190
Acinetobacter baumannii	4300STDY7045766	SAMEA104305262	PRJEB19226	Proteobacteria	Gammaproteobacteria	GCA_900495345.1	3.81839	38.9	-	UFKQ01	24	3677	3531	2018-07-16	2019-08-17	Scaffold	ftp://ftp.ncbi.nlm.nih.gov/genomes/all/GCF/900/495/345/GCF_900495345.1_24276_2_232	ftp://ftp.ncbi.nlm.nih.gov/genomes/all/GCA/900/495/345/GCA_900495345.1_24276_2_232
Acinetobacter baumannii	4300STDY7045818	SAMEA104305313	PRJEB19226	Proteobacteria	Gammaproteobacteria	GCA_900495975.1	3.79432	38.8	-	UFMF01	35	3671	3506	2018-07-16	2019-08-17	Scaffold	ftp://ftp.ncbi.nlm.nih.gov/genomes/all/GCF/900/495/975/GCF_900495975.1_24276_2_283	ftp://ftp.ncbi.nlm.nih.gov/genomes/all/GCA/900/495/975/GCA_900495975.1_24276_2_283
Acinetobacter baumannii NIPH 1734	NIPH 1734	SAMN01828174	PRJNA183314	Proteobacteria	Gammaproteobacteria	GCA_000368245.1	3.97476	39	-	APOX01	11	3719	3580	2013-04-16	2019-11-08	Scaffold	ftp://ftp.ncbi.nlm.nih.gov/genomes/all/GCF/000/368/245/GCF_000368245.1_Acin_baum_NIPH_1734_V1	ftp://ftp.ncbi.nlm.nih.gov/genomes/all/GCA/000/368/245/GCA_000368245.1_Acin_baum_NIPH_1734_V1
Acinetobacter baumannii	161514	SAMN10426731	PRJNA505595	Proteobacteria	Gammaproteobacteria	GCA_008801795.1	3.83936	38.9	-	RPDK01	22	3650	3520	2019-10-01	2019-10-07	Contig	ftp://ftp.ncbi.nlm.nih.gov/genomes/all/GCF/008/801/795/GCF_008801795.1_ASM880179v1	ftp://ftp.ncbi.nlm.nih.gov/genomes/all/GCA/008/801/795/GCA_008801795.1_ASM880179v1
Acinetobacter baumannii NIPH 24	NIPH 24	SAMN01087912	PRJNA183334	Proteobacteria	Gammaproteobacteria	GCA_000367885.1	3.89398	39.1	-	APOF01	12	3694	3564	2013-04-16	2019-11-08	Scaffold	ftp://ftp.ncbi.nlm.nih.gov/genomes/all/GCF/000/367/885/GCF_000367885.1_Acin_baum_NIPH_24_V1	ftp://ftp.ncbi.nlm.nih.gov/genomes/all/GCA/000/367/885/GCA_000367885.1_Acin_baum_NIPH_24_V1
Acinetobacter baumannii	4300STDY7045697	SAMEA104305193	PRJEB19226	Proteobacteria	Gammaproteobacteria	GCA_900494775.1	3.73129	38.8	-	UFHU01	18	3622	3468	2018-07-16	2019-08-16	Contig	ftp://ftp.ncbi.nlm.nih.gov/genomes/all/GCF/900/494/775/GCF_900494775.1_24276_2_163	ftp://ftp.ncbi.nlm.nih.gov/genomes/all/GCA/900/494/775/GCA_900494775.1_24276_2_163
Acinetobacter baumannii	4300STDY7045704	SAMEA104305200	PRJEB19226	Proteobacteria	Gammaproteobacteria	GCA_900495005.1	3.73031	38.8	-	UFIG01	18	3621	3466	2018-07-16	2019-08-16	Contig	ftp://ftp.ncbi.nlm.nih.gov/genomes/all/GCF/900/495/005/GCF_900495005.1_24276_2_170	ftp://ftp.ncbi.nlm.nih.gov/genomes/all/GCA/900/495/005/GCA_900495005.1_24276_2_170
Acinetobacter baumannii NIPH 2061	NIPH 2061	SAMN01828175	PRJNA183315	Proteobacteria	Gammaproteobacteria	GCA_000368225.1	3.98549	38.9	-	APOW01	12	3790	3671	2013-04-16	2019-11-08	Scaffold	ftp://ftp.ncbi.nlm.nih.gov/genomes/all/GCF/000/368/225/GCF_000368225.1_Acin_baum_NIPH_2061_V1	ftp://ftp.ncbi.nlm.nih.gov/genomes/all/GCA/000/368/225/GCA_000368225.1_Acin_baum_NIPH_2061_V1
Acinetobacter baumannii	LUH_7841	SAMN03366522	PRJNA276040	Proteobacteria	Gammaproteobacteria	GCA_001007685.1	3.80122	38.9	-	JZBX01	16	3551	3447	2015-05-14	2019-11-11	Contig	ftp://ftp.ncbi.nlm.nih.gov/genomes/all/GCF/001/007/685/GCF_001007685.1_ASM100768v1	ftp://ftp.ncbi.nlm.nih.gov/genomes/all/GCA/001/007/685/GCA_001007685.1_ASM100768v1
Acinetobacter baumannii	4300STDY7045861	SAMEA104305356	PRJEB19226	Proteobacteria	Gammaproteobacteria	GCA_900496455.1	3.82584	38.9	-	UFOA01	20	3675	3521	2018-07-16	2019-08-17	Scaffold	ftp://ftp.ncbi.nlm.nih.gov/genomes/all/GCF/900/496/455/GCF_900496455.1_24276_3_20	ftp://ftp.ncbi.nlm.nih.gov/genomes/all/GCA/900/496/455/GCA_900496455.1_24276_3_20
Acinetobacter baumannii	4300STDY7045865	SAMEA104305360	PRJEB19226	Proteobacteria	Gammaproteobacteria	GCA_900496465.1	3.95186	38.7	-	UFOB01	39	3899	3714	2018-07-16	2019-08-17	Contig	ftp://ftp.ncbi.nlm.nih.gov/genomes/all/GCF/900/496/465/GCF_900496465.1_24276_3_24	ftp://ftp.ncbi.nlm.nih.gov/genomes/all/GCA/900/496/465/GCA_900496465.1_24276_3_24
Acinetobacter baumannii 426863	426863	SAMN02415079	PRJNA194854	Proteobacteria	Gammaproteobacteria	GCA_000588475.1	3.89238	39.1	-	JFYF01	20	3689	3553	2014-03-11	2019-11-09	Contig	ftp://ftp.ncbi.nlm.nih.gov/genomes/all/GCF/000/588/475/GCF_000588475.1_ASM58847v1	ftp://ftp.ncbi.nlm.nih.gov/genomes/all/GCA/000/588/475/GCA_000588475.1_ASM58847v1
Acinetobacter baumannii	KCRI-164C	SAMEA4646210	PRJEB26612	Proteobacteria	Gammaproteobacteria	GCA_900406675.1	3.73445	39	-	OVBZ01	56	3543	3419	2018-05-09	2018-05-22	Contig	ftp://ftp.ncbi.nlm.nih.gov/genomes/all/GCF/900/406/675/GCF_900406675.1_De_novo_assembly_of_KCRI_isolate_RDK01_164C	ftp://ftp.ncbi.nlm.nih.gov/genomes/all/GCA/900/406/675/GCA_900406675.1_De_novo_assembly_of_KCRI_isolate_RDK01_164C
Acinetobacter baumannii	SGH0410	SAMN08637734	PRJNA421215	Proteobacteria	Gammaproteobacteria	GCA_003020365.1	4.05472	39	-	PYEB01	73	3977	3810	2018-03-27	2018-03-29	Contig	ftp://ftp.ncbi.nlm.nih.gov/genomes/all/GCF/003/020/365/GCF_003020365.1_ASM302036v1	ftp://ftp.ncbi.nlm.nih.gov/genomes/all/GCA/003/020/365/GCA_003020365.1_ASM302036v1
Acinetobacter baumannii	4300STDY7045744	SAMEA104305240	PRJEB19226	Proteobacteria	Gammaproteobacteria	GCA_900495315.1	3.78135	38.9	-	UFJT01	30	3613	3459	2018-07-16	2019-09-01	Scaffold	ftp://ftp.ncbi.nlm.nih.gov/genomes/all/GCF/900/495/315/GCF_900495315.1_24276_2_210	ftp://ftp.ncbi.nlm.nih.gov/genomes/all/GCA/900/495/315/GCA_900495315.1_24276_2_210
Acinetobacter baumannii	571B5-12EESBL	SAMEA6242919	PRJEB35515	Proteobacteria	Gammaproteobacteria	GCA_902705405.1	3.98123	38.9	-	CACSGY01	30	3738	3627	2020-01-22	2020-01-22	Contig	ftp://ftp.ncbi.nlm.nih.gov/genomes/all/GCF/902/705/405/GCF_902705405.1_AB571B5	ftp://ftp.ncbi.nlm.nih.gov/genomes/all/GCA/902/705/405/GCA_902705405.1_AB571B5
Acinetobacter baumannii	WE2714	SAMN08123212	PRJNA474978	Proteobacteria	Gammaproteobacteria	GCA_003231175.1	4.04006	39.3	-	QKVH01	517	3787	3653	2018-06-15	2018-06-19	Scaffold	ftp://ftp.ncbi.nlm.nih.gov/genomes/all/GCF/003/231/175/GCF_003231175.1_ASM323117v1	ftp://ftp.ncbi.nlm.nih.gov/genomes/all/GCA/003/231/175/GCA_003231175.1_ASM323117v1
Acinetobacter baumannii	AB31	SAMN08619596	PRJNA436221	Proteobacteria	Gammaproteobacteria	GCA_003006945.1	3.77095	39	-	PXMF01	37	3572	3459	2018-03-18	2019-08-11	Scaffold	ftp://ftp.ncbi.nlm.nih.gov/genomes/all/GCF/003/006/945/GCF_003006945.1_ASM300694v1	ftp://ftp.ncbi.nlm.nih.gov/genomes/all/GCA/003/006/945/GCA_003006945.1_ASM300694v1
Acinetobacter baumannii	TG31977	SAMN10261640	PRJNA497581	Proteobacteria	Gammaproteobacteria	GCA_003978795.1	4.01841	42.7	-	RFAY01	33	3826	3669	2018-12-14	2019-08-25	Contig	ftp://ftp.ncbi.nlm.nih.gov/genomes/all/GCF/003/978/795/GCF_003978795.1_ASM397879v1	ftp://ftp.ncbi.nlm.nih.gov/genomes/all/GCA/003/978/795/GCA_003978795.1_ASM397879v1
Acinetobacter baumannii Ab11111	Ab11111	SAMN02596915	PRJNA157163	Proteobacteria	Gammaproteobacteria	GCA_000297915.1	4.08033	39.1	-	AKAQ01	10	3881	3734	2012-09-17	2019-11-08	Scaffold	ftp://ftp.ncbi.nlm.nih.gov/genomes/all/GCF/000/297/915/GCF_000297915.1_Acin_baum_Ab11111_V1	ftp://ftp.ncbi.nlm.nih.gov/genomes/all/GCA/000/297/915/GCA_000297915.1_Acin_baum_Ab11111_V1
Acinetobacter baumannii BIDMC 56	BIDMC 56	SAMN02581277	PRJNA234144	Proteobacteria	Gammaproteobacteria	GCA_000692095.1	3.94448	39	-	JMUH01	10	3743	3613	2014-05-19	2019-11-10	Scaffold	ftp://ftp.ncbi.nlm.nih.gov/genomes/all/GCF/000/692/095/GCF_000692095.1_Acin_baum_BIDMC_56_V1	ftp://ftp.ncbi.nlm.nih.gov/genomes/all/GCA/000/692/095/GCA_000692095.1_Acin_baum_BIDMC_56_V1
Acinetobacter baumannii R1B	R1B	SAMN02628532	PRJNA237446	Proteobacteria	Gammaproteobacteria	GCA_000623035.1	4.25481	38.9	-	JICK01	23	4088	3938	2014-04-08	2019-11-10	Scaffold	ftp://ftp.ncbi.nlm.nih.gov/genomes/all/GCF/000/623/035/GCF_000623035.1_Acin_baum_R1B_V1	ftp://ftp.ncbi.nlm.nih.gov/genomes/all/GCA/000/623/035/GCA_000623035.1_Acin_baum_R1B_V1
Acinetobacter baumannii	AB-HZ-B30	SAMN08471689	PRJNA433073	Proteobacteria	Gammaproteobacteria	GCA_006366735.1	4.07408	38.8	-	PRIR01	30	3943	3778	2019-06-19	2019-06-25	Contig	ftp://ftp.ncbi.nlm.nih.gov/genomes/all/GCF/006/366/735/GCF_006366735.1_ASM636673v1	ftp://ftp.ncbi.nlm.nih.gov/genomes/all/GCA/006/366/735/GCA_006366735.1_ASM636673v1
Acinetobacter baumannii	KCRI-423	SAMEA4646216	PRJEB26612	Proteobacteria	Gammaproteobacteria	GCA_900406745.1	4.07983	39.2	-	OVCG01	184	3993	3833	2018-05-09	2018-05-22	Contig	ftp://ftp.ncbi.nlm.nih.gov/genomes/all/GCF/900/406/745/GCF_900406745.1_De_novo_assembly_of_KCRI_isolate_RDK06_423	ftp://ftp.ncbi.nlm.nih.gov/genomes/all/GCA/900/406/745/GCA_900406745.1_De_novo_assembly_of_KCRI_isolate_RDK06_423
Acinetobacter baumannii	4300STDY7045759	SAMEA104305255	PRJEB19226	Proteobacteria	Gammaproteobacteria	GCA_900495385.1	3.84584	38.9	-	UFJY01	47	3671	3523	2018-07-16	2019-08-17	Scaffold	ftp://ftp.ncbi.nlm.nih.gov/genomes/all/GCF/900/495/385/GCF_900495385.1_24276_2_225	ftp://ftp.ncbi.nlm.nih.gov/genomes/all/GCA/900/495/385/GCA_900495385.1_24276_2_225
Acinetobacter baumannii	4300STDY7045873	SAMEA104305373	PRJEB19226	Proteobacteria	Gammaproteobacteria	GCA_900496615.1	3.93487	38.7	-	UFOS01	39	3872	3698	2018-07-16	2019-08-17	Contig	ftp://ftp.ncbi.nlm.nih.gov/genomes/all/GCF/900/496/615/GCF_900496615.1_24276_3_31	ftp://ftp.ncbi.nlm.nih.gov/genomes/all/GCA/900/496/615/GCA_900496615.1_24276_3_31
Acinetobacter baumannii	4300STDY7045860	SAMEA104305355	PRJEB19226	Proteobacteria	Gammaproteobacteria	GCA_900496415.1	3.92759	38.7	-	UFOD01	28	3862	3688	2018-07-16	2019-08-17	Contig	ftp://ftp.ncbi.nlm.nih.gov/genomes/all/GCF/900/496/415/GCF_900496415.1_24276_3_19	ftp://ftp.ncbi.nlm.nih.gov/genomes/all/GCA/900/496/415/GCA_900496415.1_24276_3_19
Acinetobacter baumannii 146457	146457	SAMN02380515	PRJNA194699	Proteobacteria	Gammaproteobacteria	GCA_000580655.1	4.07415	42.8	-	JEWS01	38	3873	3693	2014-02-25	2019-11-09	Contig	ftp://ftp.ncbi.nlm.nih.gov/genomes/all/GCF/000/580/655/GCF_000580655.1_ASM58065v1	ftp://ftp.ncbi.nlm.nih.gov/genomes/all/GCA/000/580/655/GCA_000580655.1_ASM58065v1
Acinetobacter baumannii NIPH 146	NIPH 146	SAMN01828177	PRJNA183317	Proteobacteria	Gammaproteobacteria	GCA_000368185.1	3.95315	39	-	APOU01	1	3724	3608	2013-04-16	2019-11-08	Scaffold	ftp://ftp.ncbi.nlm.nih.gov/genomes/all/GCF/000/368/185/GCF_000368185.1_Acin_baum_NIPH_146_V1	ftp://ftp.ncbi.nlm.nih.gov/genomes/all/GCA/000/368/185/GCA_000368185.1_Acin_baum_NIPH_146_V1
Acinetobacter baumannii	KCRI-558	SAMEA4646221	PRJEB26612	Proteobacteria	Gammaproteobacteria	GCA_900406755.1	4.07939	39.1	-	OVCM01	125	4011	3845	2018-05-09	2018-05-30	Contig	ftp://ftp.ncbi.nlm.nih.gov/genomes/all/GCF/900/406/755/GCF_900406755.1_De_novo_assembly_of_KCRI_isolate_RDK05_558	ftp://ftp.ncbi.nlm.nih.gov/genomes/all/GCA/900/406/755/GCA_900406755.1_De_novo_assembly_of_KCRI_isolate_RDK05_558
Acinetobacter baumannii	TG16747	SAMN10261596	PRJNA497581	Proteobacteria	Gammaproteobacteria	GCA_003948415.1	3.67896	39	-	RFBU01	23	3522	3393	2018-12-14	2019-08-25	Contig	ftp://ftp.ncbi.nlm.nih.gov/genomes/all/GCF/003/948/415/GCF_003948415.1_ASM394841v1	ftp://ftp.ncbi.nlm.nih.gov/genomes/all/GCA/003/948/415/GCA_003948415.1_ASM394841v1
Acinetobacter baumannii NIPH 329	NIPH 329	SAMN01828148	PRJNA183257	Proteobacteria	Gammaproteobacteria	GCA_000369225.1	4.00575	39.1	-	APQY01	8	3815	3686	2013-04-16	2019-11-08	Scaffold	ftp://ftp.ncbi.nlm.nih.gov/genomes/all/GCF/000/369/225/GCF_000369225.1_Acin_baum_NIPH_329_V1	ftp://ftp.ncbi.nlm.nih.gov/genomes/all/GCA/000/369/225/GCA_000369225.1_Acin_baum_NIPH_329_V1
Acinetobacter baumannii	AB3	SAMN09667772	PRJNA481426	Proteobacteria	Gammaproteobacteria	GCA_003336125.1	4.21357	39.2	-	QPHY01	172	4146	3954	2018-07-23	2019-08-17	Contig	ftp://ftp.ncbi.nlm.nih.gov/genomes/all/GCF/003/336/125/GCF_003336125.1_ASM333612v1	ftp://ftp.ncbi.nlm.nih.gov/genomes/all/GCA/003/336/125/GCA_003336125.1_ASM333612v1
Acinetobacter baumannii 532279	532279	SAMN02385040	PRJNA194768	Proteobacteria	Gammaproteobacteria	GCA_000581895.1	4.04253	38.8	-	JEYH01	34	3853	3652	2014-02-25	2019-11-19	Contig	ftp://ftp.ncbi.nlm.nih.gov/genomes/all/GCF/000/581/895/GCF_000581895.1_ASM58189v1	ftp://ftp.ncbi.nlm.nih.gov/genomes/all/GCA/000/581/895/GCA_000581895.1_ASM58189v1
Acinetobacter baumannii NIPH 410	NIPH 410	SAMN01828139	PRJNA183248	Proteobacteria	Gammaproteobacteria	GCA_000413915.1	4.04731	39	-	ATGJ01	15	3969	3688	2013-06-21	2019-11-08	Scaffold	ftp://ftp.ncbi.nlm.nih.gov/genomes/all/GCF/000/413/915/GCF_000413915.1_Acin_baum_NIPH_410_V1	ftp://ftp.ncbi.nlm.nih.gov/genomes/all/GCA/000/413/915/GCA_000413915.1_Acin_baum_NIPH_410_V1
Acinetobacter baumannii	280/1C	SAMN05257113	PRJNA326058	Proteobacteria	Gammaproteobacteria	GCA_001693125.1	4.12381	39.8	-	MACB01	992	3879	3751	2016-07-24	2019-06-11	Contig	ftp://ftp.ncbi.nlm.nih.gov/genomes/all/GCF/001/693/125/GCF_001693125.1_ASM169312v1	ftp://ftp.ncbi.nlm.nih.gov/genomes/all/GCA/001/693/125/GCA_001693125.1_ASM169312v1
Acinetobacter baumannii	XH681	SAMN04745442	PRJNA314151	Proteobacteria	Gammaproteobacteria	GCA_001864575.1	3.74531	38.9	-	LYJI01	64	3557	3418	2016-11-02	2019-06-15	Scaffold	ftp://ftp.ncbi.nlm.nih.gov/genomes/all/GCF/001/864/575/GCF_001864575.1_ASM186457v1	ftp://ftp.ncbi.nlm.nih.gov/genomes/all/GCA/001/864/575/GCA_001864575.1_ASM186457v1
Acinetobacter baumannii	PR336	SAMN06837749	PRJNA384060	Proteobacteria	Gammaproteobacteria	GCA_002142735.1	3.79177	38.9	-	NGDZ01	24	3653	3537	2017-05-15	2019-06-25	Contig	ftp://ftp.ncbi.nlm.nih.gov/genomes/all/GCF/002/142/735/GCF_002142735.1_ASM214273v1	ftp://ftp.ncbi.nlm.nih.gov/genomes/all/GCA/002/142/735/GCA_002142735.1_ASM214273v1
Acinetobacter baumannii	AB5674	SAMN03078683	PRJNA261239	Proteobacteria	Gammaproteobacteria	GCA_001612435.1	3.86925	39	-	LREP01	34	3674	3579	2016-04-06	2019-11-19	Scaffold	ftp://ftp.ncbi.nlm.nih.gov/genomes/all/GCF/001/612/435/GCF_001612435.1_ASM161243v1	ftp://ftp.ncbi.nlm.nih.gov/genomes/all/GCA/001/612/435/GCA_001612435.1_ASM161243v1
Acinetobacter baumannii 1437282	1437282	SAMN02380510	PRJNA194714	Proteobacteria	Gammaproteobacteria	GCA_000580915.1	3.9548	43	-	JEWN01	35	3753	3607	2014-02-25	2019-11-09	Contig	ftp://ftp.ncbi.nlm.nih.gov/genomes/all/GCF/000/580/915/GCF_000580915.1_ASM58091v1	ftp://ftp.ncbi.nlm.nih.gov/genomes/all/GCA/000/580/915/GCA_000580915.1_ASM58091v1
Acinetobacter baumannii ANC 4097	ANC 4097	SAMN01828141	PRJNA183250	Proteobacteria	Gammaproteobacteria	GCA_000369365.1	4.25258	39.1	-	APRF01	19	4120	3970	2013-04-16	2019-12-19	Scaffold	ftp://ftp.ncbi.nlm.nih.gov/genomes/all/GCF/000/369/365/GCF_000369365.1_Acin_baum_ANC_4097_V1	ftp://ftp.ncbi.nlm.nih.gov/genomes/all/GCA/000/369/365/GCA_000369365.1_Acin_baum_ANC_4097_V1
Acinetobacter baumannii	C1T1-1	SAMN10784976	PRJNA516072	Proteobacteria	Gammaproteobacteria	GCA_004153295.1	4.12359	38.5	-	SEUG01	35	4078	3846	2019-02-10	2019-02-19	Contig	ftp://ftp.ncbi.nlm.nih.gov/genomes/all/GCF/004/153/295/GCF_004153295.1_ASM415329v1	ftp://ftp.ncbi.nlm.nih.gov/genomes/all/GCA/004/153/295/GCA_004153295.1_ASM415329v1
Acinetobacter baumannii NIPH 527	NIPH 527	SAMN01828150	PRJNA183259	Proteobacteria	Gammaproteobacteria	GCA_000369185.1	4.188	39.2	-	APQW01	18	3999	3849	2013-04-16	2019-12-19	Scaffold	ftp://ftp.ncbi.nlm.nih.gov/genomes/all/GCF/000/369/185/GCF_000369185.1_Acin_baum_NIPH_527_V1	ftp://ftp.ncbi.nlm.nih.gov/genomes/all/GCA/000/369/185/GCA_000369185.1_Acin_baum_NIPH_527_V1
Acinetobacter baumannii	AB967	SAMN03078659	PRJNA261239	Proteobacteria	Gammaproteobacteria	GCA_001612025.1	3.79503	38.8	-	LRDS01	27	3618	3495	2016-04-06	2019-11-17	Scaffold	ftp://ftp.ncbi.nlm.nih.gov/genomes/all/GCF/001/612/025/GCF_001612025.1_ASM161202v1	ftp://ftp.ncbi.nlm.nih.gov/genomes/all/GCA/001/612/025/GCA_001612025.1_ASM161202v1
Acinetobacter baumannii NIPH 290	NIPH 290	SAMN01828143	PRJNA183252	Proteobacteria	Gammaproteobacteria	GCA_000369325.1	4.02649	39.3	-	APRD01	14	3922	3767	2013-04-16	2019-11-08	Scaffold	ftp://ftp.ncbi.nlm.nih.gov/genomes/all/GCF/000/369/325/GCF_000369325.1_Acin_baum_NIPH_290_V1	ftp://ftp.ncbi.nlm.nih.gov/genomes/all/GCA/000/369/325/GCA_000369325.1_Acin_baum_NIPH_290_V1
Acinetobacter baumannii	NUBRI-A	SAMN11096027	PRJNA526336	Proteobacteria	Gammaproteobacteria	GCA_004790725.1	3.7438	38.9	-	SOYV01	19	3568	3441	2019-04-12	2019-04-14	Contig	ftp://ftp.ncbi.nlm.nih.gov/genomes/all/GCF/004/790/725/GCF_004790725.1_ASM479072v1	ftp://ftp.ncbi.nlm.nih.gov/genomes/all/GCA/004/790/725/GCA_004790725.1_ASM479072v1
Acinetobacter baumannii 655378	655378	SAMN02385042	PRJNA194769	Proteobacteria	Gammaproteobacteria	GCA_000582965.2	3.97336	39	-	JFCE02	31	3772	3602	2014-02-27	2019-11-10	Contig	ftp://ftp.ncbi.nlm.nih.gov/genomes/all/GCF/000/582/965/GCF_000582965.1_ASM58296v2	ftp://ftp.ncbi.nlm.nih.gov/genomes/all/GCA/000/582/965/GCA_000582965.2_ASM58296v2
Acinetobacter baumannii	RB-1399	SAMN06041134	PRJNA354075	Proteobacteria	Gammaproteobacteria	GCA_001891205.1	4.1041	38.8	-	MPPK01	24	3938	3759	2016-12-08	2019-06-18	Contig	ftp://ftp.ncbi.nlm.nih.gov/genomes/all/GCF/001/891/205/GCF_001891205.1_ASM189120v1	ftp://ftp.ncbi.nlm.nih.gov/genomes/all/GCA/001/891/205/GCA_001891205.1_ASM189120v1
Acinetobacter baumannii	J1	SAMEA1709744	PRJEB2801	Proteobacteria	Gammaproteobacteria	GCA_001511875.1	3.964	39.1	-	FBWQ01	59	3815	3692	2016-01-09	2019-11-16	Scaffold	ftp://ftp.ncbi.nlm.nih.gov/genomes/all/GCF/001/511/875/GCF_001511875.1_9179_4_76	ftp://ftp.ncbi.nlm.nih.gov/genomes/all/GCA/001/511/875/GCA_001511875.1_9179_4_76
Acinetobacter baumannii	TG21149	SAMN10261578	PRJNA497581	Proteobacteria	Gammaproteobacteria	GCA_003948685.1	3.98975	38.9	-	RFCM01	30	3869	3712	2018-12-14	2019-08-25	Contig	ftp://ftp.ncbi.nlm.nih.gov/genomes/all/GCF/003/948/685/GCF_003948685.1_ASM394868v1	ftp://ftp.ncbi.nlm.nih.gov/genomes/all/GCA/003/948/685/GCA_003948685.1_ASM394868v1
Acinetobacter baumannii	XH193	SAMN05601616	PRJNA339662	Proteobacteria	Gammaproteobacteria	GCA_001721365.1	3.95599	38.9	-	MDWF01	42	3834	3676	2016-09-07	2019-06-12	Scaffold	ftp://ftp.ncbi.nlm.nih.gov/genomes/all/GCF/001/721/365/GCF_001721365.1_ASM172136v1	ftp://ftp.ncbi.nlm.nih.gov/genomes/all/GCA/001/721/365/GCA_001721365.1_ASM172136v1
Acinetobacter baumannii	AB17	SAMN12869263	PRJNA573295	Proteobacteria	Gammaproteobacteria	GCA_008830885.1	3.94639	39.1	-	WBJD01	27	3855	3689	2019-10-06	2019-10-09	Contig	ftp://ftp.ncbi.nlm.nih.gov/genomes/all/GCF/008/830/885/GCF_008830885.1_ASM883088v1	ftp://ftp.ncbi.nlm.nih.gov/genomes/all/GCA/008/830/885/GCA_008830885.1_ASM883088v1
Acinetobacter baumannii IS-123	IS-123	SAMN02436485	PRJNA53397	Proteobacteria	Gammaproteobacteria	GCA_000286535.1	4.06308	38.9783	plasmid pIS123-12:NZ_ALII01000018.1/ALII01000018.1; plasmid pIS123-18:NZ_ALII01000019.1/ALII01000019.1; plasmid pIS123-67:NZ_ALII01000020.1/ALII01000020.1	ALII01	20	3934	3642	2012-08-10	2019-12-23	Contig	ftp://ftp.ncbi.nlm.nih.gov/genomes/all/GCF/000/286/535/GCF_000286535.1_gacin11v1.0	ftp://ftp.ncbi.nlm.nih.gov/genomes/all/GCA/000/286/535/GCA_000286535.1_gacin11v1.0
Acinetobacter baumannii 1195185_11	1195185_11	SAMN02404484	PRJNA194809	Proteobacteria	Gammaproteobacteria	GCA_000584515.2	4.1116	39	-	JFEB02	30	3984	3806	2014-03-03	2019-11-10	Contig	ftp://ftp.ncbi.nlm.nih.gov/genomes/all/GCF/000/584/515/GCF_000584515.1_ASM58451v2	ftp://ftp.ncbi.nlm.nih.gov/genomes/all/GCA/000/584/515/GCA_000584515.2_ASM58451v2
Acinetobacter baumannii	4300STDY7045716	SAMEA104305212	PRJEB19226	Proteobacteria	Gammaproteobacteria	GCA_900494865.1	3.80779	39	-	UFIH01	56	3656	3511	2018-07-16	2019-08-16	Scaffold	ftp://ftp.ncbi.nlm.nih.gov/genomes/all/GCF/900/494/865/GCF_900494865.1_24276_2_182	ftp://ftp.ncbi.nlm.nih.gov/genomes/all/GCA/900/494/865/GCA_900494865.1_24276_2_182
Acinetobacter baumannii	XH182	SAMN05601614	PRJNA339662	Proteobacteria	Gammaproteobacteria	GCA_001721425.1	4.00669	38.8	-	MDWJ01	110	3873	3715	2016-09-07	2019-06-12	Scaffold	ftp://ftp.ncbi.nlm.nih.gov/genomes/all/GCF/001/721/425/GCF_001721425.1_ASM172142v1	ftp://ftp.ncbi.nlm.nih.gov/genomes/all/GCA/001/721/425/GCA_001721425.1_ASM172142v1
Acinetobacter baumannii	XH184	SAMN05601617	PRJNA339662	Proteobacteria	Gammaproteobacteria	GCA_001721475.1	4.00252	38.8	-	MDWL01	100	3873	3714	2016-09-07	2019-06-12	Scaffold	ftp://ftp.ncbi.nlm.nih.gov/genomes/all/GCF/001/721/475/GCF_001721475.1_ASM172147v1	ftp://ftp.ncbi.nlm.nih.gov/genomes/all/GCA/001/721/475/GCA_001721475.1_ASM172147v1
Acinetobacter baumannii	4300STDY7045680	SAMEA104305176	PRJEB19226	Proteobacteria	Gammaproteobacteria	GCA_900494475.1	3.85281	38.9	-	UFGO01	18	3667	3525	2018-07-16	2019-08-16	Scaffold	ftp://ftp.ncbi.nlm.nih.gov/genomes/all/GCF/900/494/475/GCF_900494475.1_24276_2_146	ftp://ftp.ncbi.nlm.nih.gov/genomes/all/GCA/900/494/475/GCA_900494475.1_24276_2_146
Acinetobacter baumannii	IHIT32296	SAMN07673494	PRJNA408039	Proteobacteria	Gammaproteobacteria	GCA_002367895.1	3.82428	38.9	-	NWUK01	90	3703	3525	2017-09-26	2019-07-04	Contig	ftp://ftp.ncbi.nlm.nih.gov/genomes/all/GCF/002/367/895/GCF_002367895.1_ASM236789v1	ftp://ftp.ncbi.nlm.nih.gov/genomes/all/GCA/002/367/895/GCA_002367895.1_ASM236789v1
Acinetobacter baumannii	TG22158	SAMN10261586	PRJNA497581	Proteobacteria	Gammaproteobacteria	GCA_003948495.1	3.88373	38.7	-	RFCE01	29	3804	3615	2018-12-14	2019-08-25	Contig	ftp://ftp.ncbi.nlm.nih.gov/genomes/all/GCF/003/948/495/GCF_003948495.1_ASM394849v1	ftp://ftp.ncbi.nlm.nih.gov/genomes/all/GCA/003/948/495/GCA_003948495.1_ASM394849v1
Acinetobacter baumannii	AB4448	SAMN03078672	PRJNA261239	Proteobacteria	Gammaproteobacteria	GCA_001612255.1	3.99226	38.9	-	LREE01	43	3840	3733	2016-04-06	2019-11-18	Scaffold	ftp://ftp.ncbi.nlm.nih.gov/genomes/all/GCF/001/612/255/GCF_001612255.1_ASM161225v1	ftp://ftp.ncbi.nlm.nih.gov/genomes/all/GCA/001/612/255/GCA_001612255.1_ASM161225v1
Acinetobacter baumannii	ARLG1862	SAMN06892282	PRJNA384060	Proteobacteria	Gammaproteobacteria	GCA_002143345.1	3.74003	38.9	-	NGGF01	40	3550	3417	2017-05-16	2019-06-25	Contig	ftp://ftp.ncbi.nlm.nih.gov/genomes/all/GCF/002/143/345/GCF_002143345.1_ASM214334v1	ftp://ftp.ncbi.nlm.nih.gov/genomes/all/GCA/002/143/345/GCA_002143345.1_ASM214334v1
Acinetobacter baumannii TG22198	TG22198	SAMN02055525	PRJNA196283	Proteobacteria	Gammaproteobacteria	GCA_000453125.1	4.48904	38.9	-	ASFT01	28	4221	4091	2013-08-21	2019-11-08	Contig	ftp://ftp.ncbi.nlm.nih.gov/genomes/all/GCF/000/453/125/GCF_000453125.1_ASM45312v1	ftp://ftp.ncbi.nlm.nih.gov/genomes/all/GCA/000/453/125/GCA_000453125.1_ASM45312v1
Acinetobacter baumannii	PR391	SAMN06837822	PRJNA384060	Proteobacteria	Gammaproteobacteria	GCA_002138175.1	3.76028	38.8	-	NGEY01	31	3608	3482	2017-05-15	2019-06-25	Contig	ftp://ftp.ncbi.nlm.nih.gov/genomes/all/GCF/002/138/175/GCF_002138175.1_ASM213817v1	ftp://ftp.ncbi.nlm.nih.gov/genomes/all/GCA/002/138/175/GCA_002138175.1_ASM213817v1
Acinetobacter baumannii 1598530	1598530	SAMN02692973	PRJNA194776	Proteobacteria	Gammaproteobacteria	GCA_000682415.1	3.88232	39	-	JMOE01	41	3738	3593	2014-05-06	2019-11-10	Contig	ftp://ftp.ncbi.nlm.nih.gov/genomes/all/GCF/000/682/415/GCF_000682415.1_ASM68241v1	ftp://ftp.ncbi.nlm.nih.gov/genomes/all/GCA/000/682/415/GCA_000682415.1_ASM68241v1
Acinetobacter baumannii	ABUH396	SAMN06117707	PRJNA352251	Proteobacteria	Gammaproteobacteria	GCA_002014315.1	3.7165	39	-	MSMT01	32	3533	3403	2017-03-03	2019-06-21	Contig	ftp://ftp.ncbi.nlm.nih.gov/genomes/all/GCF/002/014/315/GCF_002014315.1_ASM201431v1	ftp://ftp.ncbi.nlm.nih.gov/genomes/all/GCA/002/014/315/GCA_002014315.1_ASM201431v1
Acinetobacter baumannii	2011GDAB2	SAMN03068241	PRJNA261018	Proteobacteria	Gammaproteobacteria	GCA_000805065.1	3.74378	39	-	JSDD01	20	3620	3477	2014-12-19	2019-08-27	Scaffold	ftp://ftp.ncbi.nlm.nih.gov/genomes/all/GCF/000/805/065/GCF_000805065.1_ASM80506v1	ftp://ftp.ncbi.nlm.nih.gov/genomes/all/GCA/000/805/065/GCA_000805065.1_ASM80506v1
Acinetobacter baumannii	PR356	SAMN06837792	PRJNA384060	Proteobacteria	Gammaproteobacteria	GCA_002136895.1	3.789	38.9	-	NGCJ01	37	3653	3518	2017-05-15	2019-06-25	Contig	ftp://ftp.ncbi.nlm.nih.gov/genomes/all/GCF/002/136/895/GCF_002136895.1_ASM213689v1	ftp://ftp.ncbi.nlm.nih.gov/genomes/all/GCA/002/136/895/GCA_002136895.1_ASM213689v1
Acinetobacter baumannii	42R3	SAMN05257114	PRJNA326058	Proteobacteria	Gammaproteobacteria	GCA_001693175.1	4.15014	39.7	-	MACC01	1050	3914	3779	2016-07-24	2019-06-11	Scaffold	ftp://ftp.ncbi.nlm.nih.gov/genomes/all/GCF/001/693/175/GCF_001693175.1_ASM169317v1	ftp://ftp.ncbi.nlm.nih.gov/genomes/all/GCA/001/693/175/GCA_001693175.1_ASM169317v1
Acinetobacter baumannii	AB_165	SAMN10248970	PRJNA497126	Proteobacteria	Gammaproteobacteria	GCA_003940105.1	3.98884	38.9	-	RHZA01	28	3892	3741	2018-12-12	2019-08-24	Scaffold	ftp://ftp.ncbi.nlm.nih.gov/genomes/all/GCF/003/940/105/GCF_003940105.1_ASM394010v1	ftp://ftp.ncbi.nlm.nih.gov/genomes/all/GCA/003/940/105/GCA_003940105.1_ASM394010v1
Acinetobacter baumannii	VNMU28	SAMN13701827	PRJNA598234	Proteobacteria	Gammaproteobacteria	GCA_009901665.1	3.93386	38.9	-	WYAT01	57	3768	3649	2020-01-17	2020-01-27	Contig	ftp://ftp.ncbi.nlm.nih.gov/genomes/all/GCF/009/901/665/GCF_009901665.1_ASM990166v1	ftp://ftp.ncbi.nlm.nih.gov/genomes/all/GCA/009/901/665/GCA_009901665.1_ASM990166v1
Acinetobacter baumannii	PR308	SAMN06837775	PRJNA384060	Proteobacteria	Gammaproteobacteria	GCA_002136675.1	3.96428	39	-	NGBY01	41	3806	3673	2017-05-15	2019-06-25	Contig	ftp://ftp.ncbi.nlm.nih.gov/genomes/all/GCF/002/136/675/GCF_002136675.1_ASM213667v1	ftp://ftp.ncbi.nlm.nih.gov/genomes/all/GCA/002/136/675/GCA_002136675.1_ASM213667v1
Acinetobacter baumannii	ARLG1314	SAMN06892213	PRJNA384060	Proteobacteria	Gammaproteobacteria	GCA_002143965.1	4.03699	39	-	NGHN01	73	3961	3805	2017-05-16	2019-06-25	Contig	ftp://ftp.ncbi.nlm.nih.gov/genomes/all/GCF/002/143/965/GCF_002143965.1_ASM214396v1	ftp://ftp.ncbi.nlm.nih.gov/genomes/all/GCA/002/143/965/GCA_002143965.1_ASM214396v1
Acinetobacter baumannii	ARLG1933	SAMN06892316	PRJNA384060	Proteobacteria	Gammaproteobacteria	GCA_002148745.1	3.78191	38.8	-	NGII01	44	3617	3464	2017-05-16	2019-06-25	Contig	ftp://ftp.ncbi.nlm.nih.gov/genomes/all/GCF/002/148/745/GCF_002148745.1_ASM214874v1	ftp://ftp.ncbi.nlm.nih.gov/genomes/all/GCA/002/148/745/GCA_002148745.1_ASM214874v1
Acinetobacter baumannii	AB-HZ-B28	SAMN08471666	PRJNA433073	Proteobacteria	Gammaproteobacteria	GCA_006367125.1	4.07221	38.8	-	PRJO01	39	3949	3775	2019-06-19	2019-06-25	Contig	ftp://ftp.ncbi.nlm.nih.gov/genomes/all/GCF/006/367/125/GCF_006367125.1_ASM636712v1	ftp://ftp.ncbi.nlm.nih.gov/genomes/all/GCA/006/367/125/GCA_006367125.1_ASM636712v1
Acinetobacter baumannii	AB-HZ-S30	SAMN08471763	PRJNA433073	Proteobacteria	Gammaproteobacteria	GCA_006365585.1	4.08103	38.8	-	PRFV01	34	3959	3785	2019-06-19	2019-06-25	Contig	ftp://ftp.ncbi.nlm.nih.gov/genomes/all/GCF/006/365/585/GCF_006365585.1_ASM636558v1	ftp://ftp.ncbi.nlm.nih.gov/genomes/all/GCA/006/365/585/GCA_006365585.1_ASM636558v1
Acinetobacter baumannii	AB24	SAMN12869269	PRJNA573295	Proteobacteria	Gammaproteobacteria	GCA_008830715.1	3.97674	39.1	-	WBIX01	226	3819	3653	2019-10-06	2019-10-09	Contig	ftp://ftp.ncbi.nlm.nih.gov/genomes/all/GCF/008/830/715/GCF_008830715.1_ASM883071v1	ftp://ftp.ncbi.nlm.nih.gov/genomes/all/GCA/008/830/715/GCA_008830715.1_ASM883071v1
Acinetobacter baumannii	J7	SAMEA1709848	PRJEB2801	Proteobacteria	Gammaproteobacteria	GCA_001512115.1	4.06953	39	-	FBWT01	65	3905	3776	2016-01-09	2019-11-16	Scaffold	ftp://ftp.ncbi.nlm.nih.gov/genomes/all/GCF/001/512/115/GCF_001512115.1_9179_4_82	ftp://ftp.ncbi.nlm.nih.gov/genomes/all/GCA/001/512/115/GCA_001512115.1_9179_4_82
Acinetobacter baumannii	Acb1	SAMN10251004	PRJNA497216	Proteobacteria	Gammaproteobacteria	GCA_003697885.1	3.84624	39	-	RDOH01	67	3718	3579	2018-10-30	2019-03-21	Contig	ftp://ftp.ncbi.nlm.nih.gov/genomes/all/GCF/003/697/885/GCF_003697885.1_ASM369788v1	ftp://ftp.ncbi.nlm.nih.gov/genomes/all/GCA/003/697/885/GCA_003697885.1_ASM369788v1
Acinetobacter baumannii	ARLG1936	SAMN06892314	PRJNA384060	Proteobacteria	Gammaproteobacteria	GCA_002144805.1	3.82243	39.1	-	NGIK01	45	3659	3529	2017-05-16	2019-06-25	Contig	ftp://ftp.ncbi.nlm.nih.gov/genomes/all/GCF/002/144/805/GCF_002144805.1_ASM214480v1	ftp://ftp.ncbi.nlm.nih.gov/genomes/all/GCA/002/144/805/GCA_002144805.1_ASM214480v1
Acinetobacter baumannii	AB-HZ-S21	SAMN08471730	PRJNA433073	Proteobacteria	Gammaproteobacteria	GCA_006366195.1	4.01043	39	-	PRHC01	41	3928	3750	2019-06-19	2019-06-25	Contig	ftp://ftp.ncbi.nlm.nih.gov/genomes/all/GCF/006/366/195/GCF_006366195.1_ASM636619v1	ftp://ftp.ncbi.nlm.nih.gov/genomes/all/GCA/006/366/195/GCA_006366195.1_ASM636619v1
Acinetobacter baumannii	29D2	SAMN05257108	PRJNA326058	Proteobacteria	Gammaproteobacteria	GCA_001693195.1	4.05282	39.4	-	MABW01	897	3803	3676	2016-07-24	2019-06-11	Contig	ftp://ftp.ncbi.nlm.nih.gov/genomes/all/GCF/001/693/195/GCF_001693195.1_ASM169319v1	ftp://ftp.ncbi.nlm.nih.gov/genomes/all/GCA/001/693/195/GCA_001693195.1_ASM169319v1
Acinetobacter baumannii	DSM 30011	SAMN02727811	PRJNA244617	Proteobacteria	Gammaproteobacteria	GCA_001936675.2	3.94917	38.7	-	JJOC02	13	3841	3656	2017-01-05	2019-08-09	Scaffold	ftp://ftp.ncbi.nlm.nih.gov/genomes/all/GCF/001/936/675/GCF_001936675.2_ASM193667v2	ftp://ftp.ncbi.nlm.nih.gov/genomes/all/GCA/001/936/675/GCA_001936675.2_ASM193667v2
Acinetobacter baumannii	SGH1101	SAMN08637740	PRJNA421215	Proteobacteria	Gammaproteobacteria	GCA_003020225.1	4.00421	38.9	-	PYDV01	100	3897	3732	2018-03-27	2018-03-29	Contig	ftp://ftp.ncbi.nlm.nih.gov/genomes/all/GCF/003/020/225/GCF_003020225.1_ASM302022v1	ftp://ftp.ncbi.nlm.nih.gov/genomes/all/GCA/003/020/225/GCA_003020225.1_ASM302022v1
Acinetobacter baumannii	DE0058	SAMN11792218	PRJNA543692	Proteobacteria	Gammaproteobacteria	GCA_008764415.1	3.94035	42.6	-	VTRF01	30	3787	3628	2019-10-01	2019-10-07	Scaffold	ftp://ftp.ncbi.nlm.nih.gov/genomes/all/GCF/008/764/415/GCF_008764415.1_FS152	ftp://ftp.ncbi.nlm.nih.gov/genomes/all/GCA/008/764/415/GCA_008764415.1_FS152
Acinetobacter baumannii 1533268	1533268	SAMN02404526	PRJNA194797	Proteobacteria	Gammaproteobacteria	GCA_000584855.1	3.88376	39	-	JFEI01	34	3707	3541	2014-03-03	2019-11-09	Contig	ftp://ftp.ncbi.nlm.nih.gov/genomes/all/GCF/000/584/855/GCF_000584855.1_ASM58485v1	ftp://ftp.ncbi.nlm.nih.gov/genomes/all/GCA/000/584/855/GCA_000584855.1_ASM58485v1
Acinetobacter baumannii	NCTC13485	SAMEA104318169	PRJEB6403	Proteobacteria	Gammaproteobacteria	GCA_900444755.1	3.67456	39.1	-	UAPI01	50	3585	3389	2018-06-12	2019-08-16	Contig	ftp://ftp.ncbi.nlm.nih.gov/genomes/all/GCF/900/444/755/GCF_900444755.1_59123_D01	ftp://ftp.ncbi.nlm.nih.gov/genomes/all/GCA/900/444/755/GCA_900444755.1_59123_D01
Acinetobacter baumannii	TG15434	SAMN10261579	PRJNA497581	Proteobacteria	Gammaproteobacteria	GCA_003948675.1	3.96757	38.8	-	RFCL01	36	3853	3685	2018-12-14	2019-08-25	Contig	ftp://ftp.ncbi.nlm.nih.gov/genomes/all/GCF/003/948/675/GCF_003948675.1_ASM394867v1	ftp://ftp.ncbi.nlm.nih.gov/genomes/all/GCA/003/948/675/GCA_003948675.1_ASM394867v1
Acinetobacter baumannii	901B6-12EESBL	SAMEA6242920	PRJEB35515	Proteobacteria	Gammaproteobacteria	GCA_902705325.1	3.83431	38.8	-	CACSHE01	56	3689	3545	2020-01-22	2020-01-22	Contig	ftp://ftp.ncbi.nlm.nih.gov/genomes/all/GCF/902/705/325/GCF_902705325.1_AB901B6	ftp://ftp.ncbi.nlm.nih.gov/genomes/all/GCA/902/705/325/GCA_902705325.1_AB901B6
Acinetobacter baumannii AB_TG19617	AB_TG19617	SAMN02471228	PRJNA172685	Proteobacteria	Gammaproteobacteria	GCA_000302135.1	3.89059	38.9	-	AMID01	59	3727	3619	2012-10-02	2019-12-21	Contig	ftp://ftp.ncbi.nlm.nih.gov/genomes/all/GCF/000/302/135/GCF_000302135.1_ASM30213v1	ftp://ftp.ncbi.nlm.nih.gov/genomes/all/GCA/000/302/135/GCA_000302135.1_ASM30213v1
Acinetobacter baumannii	ACMH-6201	SAMN04089926	PRJNA294952	Proteobacteria	Gammaproteobacteria	GCA_001432275.1	3.97783	38.9	-	LKMB01	82	3896	3681	2015-11-05	2019-11-01	Scaffold	ftp://ftp.ncbi.nlm.nih.gov/genomes/all/GCF/001/432/275/GCF_001432275.1_ASM143227v1	ftp://ftp.ncbi.nlm.nih.gov/genomes/all/GCA/001/432/275/GCA_001432275.1_ASM143227v1
Acinetobacter baumannii	XH192	SAMN05601613	PRJNA339662	Proteobacteria	Gammaproteobacteria	GCA_001721385.1	4.06954	38.7	-	MDWI01	265	3913	3745	2016-09-07	2019-06-12	Scaffold	ftp://ftp.ncbi.nlm.nih.gov/genomes/all/GCF/001/721/385/GCF_001721385.1_ASM172138v1	ftp://ftp.ncbi.nlm.nih.gov/genomes/all/GCA/001/721/385/GCA_001721385.1_ASM172138v1
Acinetobacter baumannii	3.5D	SAMN05257111	PRJNA326058	Proteobacteria	Gammaproteobacteria	GCA_001693095.1	4.37298	39.7	-	MABZ01	1034	4236	4057	2016-07-24	2019-07-06	Scaffold	ftp://ftp.ncbi.nlm.nih.gov/genomes/all/GCF/001/693/095/GCF_001693095.1_ASM169309v1	ftp://ftp.ncbi.nlm.nih.gov/genomes/all/GCA/001/693/095/GCA_001693095.1_ASM169309v1
Acinetobacter baumannii OIFC035	OIFC035	SAMN00761235	PRJNA53451	Proteobacteria	Gammaproteobacteria	GCA_000309235.1	3.97261	39	-	AMTB01	44	3756	3620	2012-10-31	2019-12-23	Contig	ftp://ftp.ncbi.nlm.nih.gov/genomes/all/GCF/000/309/235/GCF_000309235.1_gacin38v1.0	ftp://ftp.ncbi.nlm.nih.gov/genomes/all/GCA/000/309/235/GCA_000309235.1_gacin38v1.0
Acinetobacter baumannii OIFC110	OIFC110	SAMN00761230	PRJNA53419	Proteobacteria	Gammaproteobacteria	GCA_000305275.1	3.98167	38.9	-	AMFL01	53	3850	3712	2012-10-11	2019-12-23	Contig	ftp://ftp.ncbi.nlm.nih.gov/genomes/all/GCF/000/305/275/GCF_000305275.1_gacin22v1.0	ftp://ftp.ncbi.nlm.nih.gov/genomes/all/GCA/000/305/275/GCA_000305275.1_gacin22v1.0
Acinetobacter baumannii	PR355	SAMN06837794	PRJNA384060	Proteobacteria	Gammaproteobacteria	GCA_002136855.1	4.00634	39	-	NGCI01	32	3848	3716	2017-05-15	2019-06-25	Contig	ftp://ftp.ncbi.nlm.nih.gov/genomes/all/GCF/002/136/855/GCF_002136855.1_ASM213685v1	ftp://ftp.ncbi.nlm.nih.gov/genomes/all/GCA/002/136/855/GCA_002136855.1_ASM213685v1
Acinetobacter baumannii	SGH0805	SAMN08637737	PRJNA421215	Proteobacteria	Gammaproteobacteria	GCA_003020345.1	3.92176	39	-	PYDY01	66	3804	3642	2018-03-27	2018-03-29	Contig	ftp://ftp.ncbi.nlm.nih.gov/genomes/all/GCF/003/020/345/GCF_003020345.1_ASM302034v1	ftp://ftp.ncbi.nlm.nih.gov/genomes/all/GCA/003/020/345/GCA_003020345.1_ASM302034v1
Acinetobacter baumannii	4300STDY7045893	SAMEA104305369	PRJEB19226	Proteobacteria	Gammaproteobacteria	GCA_900496745.1	4.17563	38.9	-	UFPC01	60	4066	3870	2018-07-16	2019-08-17	Scaffold	ftp://ftp.ncbi.nlm.nih.gov/genomes/all/GCF/900/496/745/GCF_900496745.1_24276_3_50	ftp://ftp.ncbi.nlm.nih.gov/genomes/all/GCA/900/496/745/GCA_900496745.1_24276_3_50
Acinetobacter baumannii TG22332	TG22332	SAMN02055529	PRJNA196288	Proteobacteria	Gammaproteobacteria	GCA_000453225.1	4.09128	38.8	-	ASFY01	62	3943	3823	2013-08-21	2019-11-08	Contig	ftp://ftp.ncbi.nlm.nih.gov/genomes/all/GCF/000/453/225/GCF_000453225.1_ASM45322v1	ftp://ftp.ncbi.nlm.nih.gov/genomes/all/GCA/000/453/225/GCA_000453225.1_ASM45322v1
Acinetobacter baumannii	ARLG1935	SAMN06892315	PRJNA384060	Proteobacteria	Gammaproteobacteria	GCA_002148735.1	3.75998	39	-	NGIJ01	34	3595	3482	2017-05-16	2019-06-25	Contig	ftp://ftp.ncbi.nlm.nih.gov/genomes/all/GCF/002/148/735/GCF_002148735.1_ASM214873v1	ftp://ftp.ncbi.nlm.nih.gov/genomes/all/GCA/002/148/735/GCA_002148735.1_ASM214873v1
Acinetobacter baumannii	4300STDY7045765	SAMEA104305261	PRJEB19226	Proteobacteria	Gammaproteobacteria	GCA_900495435.1	4.04705	38.7	-	UFKR01	295	3927	3735	2018-07-16	2019-08-17	Scaffold	ftp://ftp.ncbi.nlm.nih.gov/genomes/all/GCF/900/495/435/GCF_900495435.1_24276_2_231	ftp://ftp.ncbi.nlm.nih.gov/genomes/all/GCA/900/495/435/GCA_900495435.1_24276_2_231
Acinetobacter baumannii	AB4991	SAMN03078680	PRJNA261239	Proteobacteria	Gammaproteobacteria	GCA_001612415.1	3.87711	39.1	-	LREM01	52	3709	3584	2016-04-06	2019-11-18	Scaffold	ftp://ftp.ncbi.nlm.nih.gov/genomes/all/GCF/001/612/415/GCF_001612415.1_ASM161241v1	ftp://ftp.ncbi.nlm.nih.gov/genomes/all/GCA/001/612/415/GCA_001612415.1_ASM161241v1
Acinetobacter baumannii 214216	214216	SAMN02415063	PRJNA194859	Proteobacteria	Gammaproteobacteria	GCA_000587955.1	4.04905	39.1	-	JFXR01	58	3949	3747	2014-03-11	2019-11-09	Contig	ftp://ftp.ncbi.nlm.nih.gov/genomes/all/GCF/000/587/955/GCF_000587955.1_ASM58795v1	ftp://ftp.ncbi.nlm.nih.gov/genomes/all/GCA/000/587/955/GCA_000587955.1_ASM58795v1
Acinetobacter baumannii	KCRI-518B	SAMEA4646220	PRJEB26612	Proteobacteria	Gammaproteobacteria	GCA_900406765.1	4.14835	39	-	OVCL01	166	4100	3929	2018-05-09	2018-05-22	Contig	ftp://ftp.ncbi.nlm.nih.gov/genomes/all/GCF/900/406/765/GCF_900406765.1_De_novo_assembly_of_KCRI_isolate_RDK05_518B	ftp://ftp.ncbi.nlm.nih.gov/genomes/all/GCA/900/406/765/GCA_900406765.1_De_novo_assembly_of_KCRI_isolate_RDK05_518B
Acinetobacter baumannii 846928	846928	SAMN02404544	PRJNA194824	Proteobacteria	Gammaproteobacteria	GCA_000584095.1	3.90547	38.9	-	JFFD01	58	3775	3613	2014-03-03	2019-11-09	Contig	ftp://ftp.ncbi.nlm.nih.gov/genomes/all/GCF/000/584/095/GCF_000584095.1_ASM58409v1	ftp://ftp.ncbi.nlm.nih.gov/genomes/all/GCA/000/584/095/GCA_000584095.1_ASM58409v1
Acinetobacter baumannii	AB5	SAMN08619570	PRJNA436221	Proteobacteria	Gammaproteobacteria	GCA_003007245.1	3.93248	39	-	PXNF01	50	3760	3636	2018-03-18	2019-08-11	Scaffold	ftp://ftp.ncbi.nlm.nih.gov/genomes/all/GCF/003/007/245/GCF_003007245.1_ASM300724v1	ftp://ftp.ncbi.nlm.nih.gov/genomes/all/GCA/003/007/245/GCA_003007245.1_ASM300724v1
Acinetobacter baumannii 1413735	1413735	SAMN02415056	PRJNA194852	Proteobacteria	Gammaproteobacteria	GCA_000588775.1	4.10181	39.1	-	JFWZ01	59	3993	3799	2014-03-11	2019-11-09	Contig	ftp://ftp.ncbi.nlm.nih.gov/genomes/all/GCF/000/588/775/GCF_000588775.1_ASM58877v1	ftp://ftp.ncbi.nlm.nih.gov/genomes/all/GCA/000/588/775/GCA_000588775.1_ASM58877v1
Acinetobacter baumannii	SGH0411	SAMN08637735	PRJNA421215	Proteobacteria	Gammaproteobacteria	GCA_003020415.1	3.91812	39	-	PYEA01	82	3785	3620	2018-03-27	2018-03-29	Contig	ftp://ftp.ncbi.nlm.nih.gov/genomes/all/GCF/003/020/415/GCF_003020415.1_ASM302041v1	ftp://ftp.ncbi.nlm.nih.gov/genomes/all/GCA/003/020/415/GCA_003020415.1_ASM302041v1
Acinetobacter baumannii LAC-4	LAC-4	SAMN02628531	PRJNA237445	Proteobacteria	Gammaproteobacteria	GCA_000623015.1	3.96109	39	-	JICJ01	13	3812	3578	2014-04-08	2019-11-10	Scaffold	ftp://ftp.ncbi.nlm.nih.gov/genomes/all/GCF/000/623/015/GCF_000623015.1_Acin_baum_LAC-4_V1	ftp://ftp.ncbi.nlm.nih.gov/genomes/all/GCA/000/623/015/GCA_000623015.1_Acin_baum_LAC-4_V1
Acinetobacter baumannii	PR311	SAMN06837772	PRJNA384060	Proteobacteria	Gammaproteobacteria	GCA_002136735.1	3.79047	38.9	-	NGCB01	30	3659	3540	2017-05-15	2019-06-25	Contig	ftp://ftp.ncbi.nlm.nih.gov/genomes/all/GCF/002/136/735/GCF_002136735.1_ASM213673v1	ftp://ftp.ncbi.nlm.nih.gov/genomes/all/GCA/002/136/735/GCA_002136735.1_ASM213673v1
Acinetobacter baumannii	J5	SAMEA1709886	PRJEB2801	Proteobacteria	Gammaproteobacteria	GCA_001511895.1	3.96801	39.1	-	FBWP01	58	3817	3688	2016-01-09	2019-11-16	Scaffold	ftp://ftp.ncbi.nlm.nih.gov/genomes/all/GCF/001/511/895/GCF_001511895.1_9179_4_80	ftp://ftp.ncbi.nlm.nih.gov/genomes/all/GCA/001/511/895/GCA_001511895.1_9179_4_80
Acinetobacter baumannii	C1T1-3	SAMN10784979	PRJNA516072	Proteobacteria	Gammaproteobacteria	GCA_004152785.1	4.12588	38.5	-	SEUD01	42	4081	3844	2019-02-10	2019-02-19	Contig	ftp://ftp.ncbi.nlm.nih.gov/genomes/all/GCF/004/152/785/GCF_004152785.1_ASM415278v1	ftp://ftp.ncbi.nlm.nih.gov/genomes/all/GCA/004/152/785/GCA_004152785.1_ASM415278v1
Acinetobacter baumannii	ABAY13016	SAMN09095589	PRJNA448358	Proteobacteria	Gammaproteobacteria	GCA_009736355.1	3.8739	38.7	-	QHEB01	54	3729	3509	2019-12-09	2019-12-11	Contig	ftp://ftp.ncbi.nlm.nih.gov/genomes/all/GCF/009/736/355/GCF_009736355.1_ASM973635v1	ftp://ftp.ncbi.nlm.nih.gov/genomes/all/GCA/009/736/355/GCA_009736355.1_ASM973635v1
Acinetobacter baumannii TG22336	TG22336	SAMN02055530	PRJNA196289	Proteobacteria	Gammaproteobacteria	GCA_000453245.1	4.1602	38.7	-	ASFZ01	45	4029	3900	2013-08-21	2019-11-08	Contig	ftp://ftp.ncbi.nlm.nih.gov/genomes/all/GCF/000/453/245/GCF_000453245.1_ASM45324v1	ftp://ftp.ncbi.nlm.nih.gov/genomes/all/GCA/000/453/245/GCA_000453245.1_ASM45324v1
Acinetobacter baumannii	AB-HZ-S88	SAMN08471726	PRJNA433073	Proteobacteria	Gammaproteobacteria	GCA_006366285.1	3.96763	38.9	-	PRHG01	53	3877	3679	2019-06-19	2019-06-25	Contig	ftp://ftp.ncbi.nlm.nih.gov/genomes/all/GCF/006/366/285/GCF_006366285.1_ASM636628v1	ftp://ftp.ncbi.nlm.nih.gov/genomes/all/GCA/006/366/285/GCA_006366285.1_ASM636628v1
Acinetobacter baumannii 466760	466760	SAMN02380524	PRJNA194687	Proteobacteria	Gammaproteobacteria	GCA_000580995.1	3.88361	39.1	-	JEXB01	39	3749	3530	2014-02-25	2019-11-09	Contig	ftp://ftp.ncbi.nlm.nih.gov/genomes/all/GCF/000/580/995/GCF_000580995.1_ASM58099v1	ftp://ftp.ncbi.nlm.nih.gov/genomes/all/GCA/000/580/995/GCA_000580995.1_ASM58099v1
Acinetobacter baumannii	A297	SAMEA1709749	PRJEB2801	Proteobacteria	Gammaproteobacteria	GCA_001512215.1	4.10978	39.1	-	FBWR01	92	3986	3830	2016-01-09	2019-11-16	Scaffold	ftp://ftp.ncbi.nlm.nih.gov/genomes/all/GCF/001/512/215/GCF_001512215.1_9179_4_6	ftp://ftp.ncbi.nlm.nih.gov/genomes/all/GCA/001/512/215/GCA_001512215.1_9179_4_6
Acinetobacter baumannii	XH648	SAMN04745417	PRJNA314151	Proteobacteria	Gammaproteobacteria	GCA_001864165.1	3.98475	38.8	-	LYKH01	42	3824	3680	2016-11-02	2019-06-15	Scaffold	ftp://ftp.ncbi.nlm.nih.gov/genomes/all/GCF/001/864/165/GCF_001864165.1_ASM186416v1	ftp://ftp.ncbi.nlm.nih.gov/genomes/all/GCA/001/864/165/GCA_001864165.1_ASM186416v1
Acinetobacter baumannii	XH661	SAMN04745422	PRJNA314151	Proteobacteria	Gammaproteobacteria	GCA_001864235.1	3.98494	38.8	-	LYKC01	44	3824	3683	2016-11-02	2019-06-15	Scaffold	ftp://ftp.ncbi.nlm.nih.gov/genomes/all/GCF/001/864/235/GCF_001864235.1_ASM186423v1	ftp://ftp.ncbi.nlm.nih.gov/genomes/all/GCA/001/864/235/GCA_001864235.1_ASM186423v1
Acinetobacter baumannii	XH645	SAMN04745414	PRJNA314151	Proteobacteria	Gammaproteobacteria	GCA_001863785.1	3.8819	38.9	-	LYKK01	49	3768	3554	2016-11-02	2019-06-15	Scaffold	ftp://ftp.ncbi.nlm.nih.gov/genomes/all/GCF/001/863/785/GCF_001863785.1_ASM186378v1	ftp://ftp.ncbi.nlm.nih.gov/genomes/all/GCA/001/863/785/GCA_001863785.1_ASM186378v1
Acinetobacter baumannii	M3AC14-8	SAMN03699770	PRJNA284203	Proteobacteria	Gammaproteobacteria	GCA_001672535.1	4.13574	39.2759	plasmid p1M3AC14-8:NZ_CM004453.1/CM004453.1; plasmid p2M3AC14-8:NZ_CM004454.1/CM004454.1	LDDY01	30	4111	3889	2016-06-20	2019-10-19	Scaffold	ftp://ftp.ncbi.nlm.nih.gov/genomes/all/GCF/001/672/535/GCF_001672535.1_ASM167253v1	ftp://ftp.ncbi.nlm.nih.gov/genomes/all/GCA/001/672/535/GCA_001672535.1_ASM167253v1
Acinetobacter baumannii Naval-72	Naval-72	SAMN00761229	PRJNA53415	Proteobacteria	Gammaproteobacteria	GCA_000304675.1	3.84045	38.8	-	AMFI01	52	3650	3468	2012-10-09	2019-12-23	Contig	ftp://ftp.ncbi.nlm.nih.gov/genomes/all/GCF/000/304/675/GCF_000304675.1_GACIN20v1.0	ftp://ftp.ncbi.nlm.nih.gov/genomes/all/GCA/000/304/675/GCA_000304675.1_GACIN20v1.0
Acinetobacter baumannii TG22196	TG22196	SAMN02055524	PRJNA196282	Proteobacteria	Gammaproteobacteria	GCA_000453105.1	3.99864	39	-	ASFS01	43	3820	3686	2013-08-21	2019-11-08	Contig	ftp://ftp.ncbi.nlm.nih.gov/genomes/all/GCF/000/453/105/GCF_000453105.1_ASM45310v1	ftp://ftp.ncbi.nlm.nih.gov/genomes/all/GCA/000/453/105/GCA_000453105.1_ASM45310v1
Acinetobacter baumannii	SGH0807	SAMN08637738	PRJNA421215	Proteobacteria	Gammaproteobacteria	GCA_003020405.1	4.13513	39	-	PYDX01	139	4074	3894	2018-03-27	2018-03-29	Contig	ftp://ftp.ncbi.nlm.nih.gov/genomes/all/GCF/003/020/405/GCF_003020405.1_ASM302040v1	ftp://ftp.ncbi.nlm.nih.gov/genomes/all/GCA/003/020/405/GCA_003020405.1_ASM302040v1
Acinetobacter baumannii TG27387	TG27387	SAMN02055540	PRJNA196299	Proteobacteria	Gammaproteobacteria	GCA_000453445.1	3.93812	39	-	ASGJ01	52	3716	3607	2013-08-21	2019-11-08	Contig	ftp://ftp.ncbi.nlm.nih.gov/genomes/all/GCF/000/453/445/GCF_000453445.1_ASM45344v1	ftp://ftp.ncbi.nlm.nih.gov/genomes/all/GCA/000/453/445/GCA_000453445.1_ASM45344v1
Acinetobacter baumannii NIPH 615	NIPH 615	SAMN01828176	PRJNA183316	Proteobacteria	Gammaproteobacteria	GCA_000368205.1	3.97385	39.1	-	APOV01	12	3797	3536	2013-04-16	2019-11-08	Scaffold	ftp://ftp.ncbi.nlm.nih.gov/genomes/all/GCF/000/368/205/GCF_000368205.1_Acin_baum_NIPH_615_V1	ftp://ftp.ncbi.nlm.nih.gov/genomes/all/GCA/000/368/205/GCA_000368205.1_Acin_baum_NIPH_615_V1
Acinetobacter baumannii	PR310	SAMN06837773	PRJNA384060	Proteobacteria	Gammaproteobacteria	GCA_002136685.1	3.73535	38.9	-	NGCA01	36	3560	3429	2017-05-15	2019-07-01	Contig	ftp://ftp.ncbi.nlm.nih.gov/genomes/all/GCF/002/136/685/GCF_002136685.1_ASM213668v1	ftp://ftp.ncbi.nlm.nih.gov/genomes/all/GCA/002/136/685/GCA_002136685.1_ASM213668v1
Acinetobacter baumannii	D30	SAMEA1466056	PRJEB2801	Proteobacteria	Gammaproteobacteria	GCA_001511935.1	3.88057	39	-	FBXG01	65	3712	3609	2016-01-09	2019-11-16	Scaffold	ftp://ftp.ncbi.nlm.nih.gov/genomes/all/GCF/001/511/935/GCF_001511935.1_7468_2_60	ftp://ftp.ncbi.nlm.nih.gov/genomes/all/GCA/001/511/935/GCA_001511935.1_7468_2_60
Acinetobacter baumannii IS-58	IS-58	SAMN00761215	PRJNA53427	Proteobacteria	Gammaproteobacteria	GCA_000297595.1	4.06389	39	-	AMGH01	61	3956	3803	2012-09-17	2019-12-23	Contig	ftp://ftp.ncbi.nlm.nih.gov/genomes/all/GCF/000/297/595/GCF_000297595.1_gacin26v1.0	ftp://ftp.ncbi.nlm.nih.gov/genomes/all/GCA/000/297/595/GCA_000297595.1_gacin26v1.0
Acinetobacter baumannii	IHIT38008	SAMN10829634	PRJNA517375	Proteobacteria	Gammaproteobacteria	GCA_004153595.1	4.10019	39	-	SDSK01	50	3977	3819	2019-02-11	2019-02-19	Scaffold	ftp://ftp.ncbi.nlm.nih.gov/genomes/all/GCF/004/153/595/GCF_004153595.1_ASM415359v1	ftp://ftp.ncbi.nlm.nih.gov/genomes/all/GCA/004/153/595/GCA_004153595.1_ASM415359v1
Acinetobacter baumannii	552B1-12EESBL	SAMEA6242918	PRJEB35515	Proteobacteria	Gammaproteobacteria	GCA_902705255.1	4.02597	39.1	-	CACSGJ01	65	3889	3759	2020-01-22	2020-01-22	Contig	ftp://ftp.ncbi.nlm.nih.gov/genomes/all/GCF/902/705/255/GCF_902705255.1_AB552B1	ftp://ftp.ncbi.nlm.nih.gov/genomes/all/GCA/902/705/255/GCA_902705255.1_AB552B1
Acinetobacter baumannii	4300STDY7045887	SAMEA104305386	PRJEB19226	Proteobacteria	Gammaproteobacteria	GCA_900496515.1	3.7714	38.8	-	UFOG01	43	3704	3529	2018-07-16	2019-08-17	Scaffold	ftp://ftp.ncbi.nlm.nih.gov/genomes/all/GCF/900/496/515/GCF_900496515.1_24276_3_44	ftp://ftp.ncbi.nlm.nih.gov/genomes/all/GCA/900/496/515/GCA_900496515.1_24276_3_44
Acinetobacter baumannii	MRSN10372	SAMN12087724	PRJNA545079	Proteobacteria	Gammaproteobacteria	GCA_006493855.1	3.96527	39	-	VHHM01	51	3855	3713	2019-06-26	2019-06-28	Contig	ftp://ftp.ncbi.nlm.nih.gov/genomes/all/GCF/006/493/855/GCF_006493855.1_ASM649385v1	ftp://ftp.ncbi.nlm.nih.gov/genomes/all/GCA/006/493/855/GCA_006493855.1_ASM649385v1
Acinetobacter baumannii	AM107	SAMN10523730	PRJNA508495	Proteobacteria	Gammaproteobacteria	GCA_003970215.1	4.18179	39	-	RXYO01	64	4103	3927	2018-12-24	2019-08-24	Contig	ftp://ftp.ncbi.nlm.nih.gov/genomes/all/GCF/003/970/215/GCF_003970215.1_ASM397021v1	ftp://ftp.ncbi.nlm.nih.gov/genomes/all/GCA/003/970/215/GCA_003970215.1_ASM397021v1
Acinetobacter baumannii	D3208	SAMEA1317930	PRJEB2801	Proteobacteria	Gammaproteobacteria	GCA_001512255.1	3.94043	39.1	-	FBWZ01	89	3782	3674	2016-01-09	2019-11-16	Scaffold	ftp://ftp.ncbi.nlm.nih.gov/genomes/all/GCF/001/512/255/GCF_001512255.1_7521_8_39	ftp://ftp.ncbi.nlm.nih.gov/genomes/all/GCA/001/512/255/GCA_001512255.1_7521_8_39
Acinetobacter baumannii	DR1	SAMN07411957	PRJNA395649	Proteobacteria	Gammaproteobacteria	GCA_002265555.1	3.94298	38.8	-	NOXP01	37	3840	3704	2017-08-22	2019-07-02	Contig	ftp://ftp.ncbi.nlm.nih.gov/genomes/all/GCF/002/265/555/GCF_002265555.1_ASM226555v1	ftp://ftp.ncbi.nlm.nih.gov/genomes/all/GCA/002/265/555/GCA_002265555.1_ASM226555v1
Acinetobacter baumannii	A83	SAMEA1466082	PRJEB2801	Proteobacteria	Gammaproteobacteria	GCA_001512235.1	3.85864	39	-	FBWU01	53	3671	3573	2016-01-09	2019-11-16	Scaffold	ftp://ftp.ncbi.nlm.nih.gov/genomes/all/GCF/001/512/235/GCF_001512235.1_7468_2_91	ftp://ftp.ncbi.nlm.nih.gov/genomes/all/GCA/001/512/235/GCA_001512235.1_7468_2_91
Acinetobacter baumannii	GTC 03325	SAMD00019517	PRJDB1754	Proteobacteria	Gammaproteobacteria	GCA_000836075.1	3.81275	38.9	-	BBSP01	41	3619	3531	2015-02-03	2019-11-11	Contig	ftp://ftp.ncbi.nlm.nih.gov/genomes/all/GCF/000/836/075/GCF_000836075.1_ASM83607v1	ftp://ftp.ncbi.nlm.nih.gov/genomes/all/GCA/000/836/075/GCA_000836075.1_ASM83607v1
Acinetobacter baumannii	XH828	SAMN04745555	PRJNA314151	Proteobacteria	Gammaproteobacteria	GCA_001861955.1	3.76261	38.8	-	LYEZ01	82	3648	3466	2016-11-02	2019-06-15	Scaffold	ftp://ftp.ncbi.nlm.nih.gov/genomes/all/GCF/001/861/955/GCF_001861955.1_ASM186195v1	ftp://ftp.ncbi.nlm.nih.gov/genomes/all/GCA/001/861/955/GCA_001861955.1_ASM186195v1
Acinetobacter baumannii NIPH 1362	NIPH 1362	SAMN01828180	PRJNA183320	Proteobacteria	Gammaproteobacteria	GCA_000368125.1	4.11293	39.2	-	APOR01	8	3912	3777	2013-04-16	2019-12-19	Scaffold	ftp://ftp.ncbi.nlm.nih.gov/genomes/all/GCF/000/368/125/GCF_000368125.1_Acin_baum_NIPH_1362_V1	ftp://ftp.ncbi.nlm.nih.gov/genomes/all/GCA/000/368/125/GCA_000368125.1_Acin_baum_NIPH_1362_V1
Acinetobacter baumannii	ABUH518	SAMN06461847	PRJNA352251	Proteobacteria	Gammaproteobacteria	GCA_002182405.1	3.88325	38.7	-	NCXY01	49	3805	3626	2017-06-08	2019-06-26	Contig	ftp://ftp.ncbi.nlm.nih.gov/genomes/all/GCF/002/182/405/GCF_002182405.1_ASM218240v1	ftp://ftp.ncbi.nlm.nih.gov/genomes/all/GCA/002/182/405/GCA_002182405.1_ASM218240v1
Acinetobacter baumannii	XH198	SAMN05601618	PRJNA339662	Proteobacteria	Gammaproteobacteria	GCA_001721375.1	4.12508	38.8	-	MDWM01	171	3988	3825	2016-09-07	2019-06-12	Scaffold	ftp://ftp.ncbi.nlm.nih.gov/genomes/all/GCF/001/721/375/GCF_001721375.1_ASM172137v1	ftp://ftp.ncbi.nlm.nih.gov/genomes/all/GCA/001/721/375/GCA_001721375.1_ASM172137v1
Acinetobacter baumannii	SCPM-O-B-8557(136)	SAMN11458716	PRJNA269675	Proteobacteria	Gammaproteobacteria	GCA_004912245.1	3.83842	38.9	-	STGR01	32	3630	3503	2019-04-24	2019-08-08	Contig	ftp://ftp.ncbi.nlm.nih.gov/genomes/all/GCF/004/912/245/GCF_004912245.1_ASM491224v1	ftp://ftp.ncbi.nlm.nih.gov/genomes/all/GCA/004/912/245/GCA_004912245.1_ASM491224v1
Acinetobacter baumannii	M19606	SAMN11584214	PRJNA541366	Proteobacteria	Gammaproteobacteria	GCA_005785225.1	3.96467	39.1	-	VAMZ01	54	3847	3706	2019-05-23	2019-05-27	Scaffold	ftp://ftp.ncbi.nlm.nih.gov/genomes/all/GCF/005/785/225/GCF_005785225.1_ASM578522v1	ftp://ftp.ncbi.nlm.nih.gov/genomes/all/GCA/005/785/225/GCA_005785225.1_ASM578522v1
Acinetobacter baumannii	M2	SAMN11584215	PRJNA541366	Proteobacteria	Gammaproteobacteria	GCA_005785265.1	3.98266	39.1	-	VANA01	72	3859	3716	2019-05-23	2019-05-27	Scaffold	ftp://ftp.ncbi.nlm.nih.gov/genomes/all/GCF/005/785/265/GCF_005785265.1_ASM578526v1	ftp://ftp.ncbi.nlm.nih.gov/genomes/all/GCA/005/785/265/GCA_005785265.1_ASM578526v1
Acinetobacter baumannii 1297	1297	SAMN02371037	PRJNA194656	Proteobacteria	Gammaproteobacteria	GCA_000580315.1	3.84221	39	-	JEZJ01	36	3700	3470	2014-02-25	2019-11-09	Contig	ftp://ftp.ncbi.nlm.nih.gov/genomes/all/GCF/000/580/315/GCF_000580315.1_ASM58031v1	ftp://ftp.ncbi.nlm.nih.gov/genomes/all/GCA/000/580/315/GCA_000580315.1_ASM58031v1
Acinetobacter baumannii	SGH0823	SAMN08637726	PRJNA421215	Proteobacteria	Gammaproteobacteria	GCA_003020445.1	4.05555	38.9	-	PYEJ01	62	3962	3784	2018-03-27	2018-03-29	Contig	ftp://ftp.ncbi.nlm.nih.gov/genomes/all/GCF/003/020/445/GCF_003020445.1_ASM302044v1	ftp://ftp.ncbi.nlm.nih.gov/genomes/all/GCA/003/020/445/GCA_003020445.1_ASM302044v1
Acinetobacter baumannii	2011BJAB9	SAMN03068193	PRJNA261018	Proteobacteria	Gammaproteobacteria	GCA_000805045.1	3.79607	38.9	-	JSDA01	39	3726	3556	2014-12-19	2019-08-27	Scaffold	ftp://ftp.ncbi.nlm.nih.gov/genomes/all/GCF/000/805/045/GCF_000805045.1_ASM80504v1	ftp://ftp.ncbi.nlm.nih.gov/genomes/all/GCA/000/805/045/GCA_000805045.1_ASM80504v1
Acinetobacter baumannii 268680	268680	SAMN02385047	PRJNA194777	Proteobacteria	Gammaproteobacteria	GCA_000581955.1	3.86383	39	-	JEYN01	43	3671	3501	2014-02-25	2019-11-09	Contig	ftp://ftp.ncbi.nlm.nih.gov/genomes/all/GCF/000/581/955/GCF_000581955.1_ASM58195v1	ftp://ftp.ncbi.nlm.nih.gov/genomes/all/GCA/000/581/955/GCA_000581955.1_ASM58195v1
Acinetobacter baumannii	CFSAN059604	SAMN10086814	PRJNA342326	Proteobacteria	Gammaproteobacteria	GCA_004799205.1	3.94477	38.9	-	SSMO01	48	3832	3689	2019-04-17	2019-04-24	Contig	ftp://ftp.ncbi.nlm.nih.gov/genomes/all/GCF/004/799/205/GCF_004799205.1_ASM479920v1	ftp://ftp.ncbi.nlm.nih.gov/genomes/all/GCA/004/799/205/GCA_004799205.1_ASM479920v1
Acinetobacter baumannii	TG16790	SAMN10261612	PRJNA497581	Proteobacteria	Gammaproteobacteria	GCA_003948295.1	4.03134	39	-	RFBE01	45	3917	3755	2018-12-14	2019-08-25	Contig	ftp://ftp.ncbi.nlm.nih.gov/genomes/all/GCF/003/948/295/GCF_003948295.1_ASM394829v1	ftp://ftp.ncbi.nlm.nih.gov/genomes/all/GCA/003/948/295/GCA_003948295.1_ASM394829v1
Acinetobacter baumannii UH5207	UH5207	SAMN02597394	PRJNA218773	Proteobacteria	Gammaproteobacteria	GCA_000516155.1	4.00946	39	-	AYFP01	59	3816	3701	2014-01-07	2020-02-14	Contig	ftp://ftp.ncbi.nlm.nih.gov/genomes/all/GCF/000/516/155/GCF_000516155.1_gabuh5207_v01	ftp://ftp.ncbi.nlm.nih.gov/genomes/all/GCA/000/516/155/GCA_000516155.1_gabuh5207_v01
Acinetobacter baumannii	A92	SAMEA1466011	PRJEB2801	Proteobacteria	Gammaproteobacteria	GCA_001511975.1	3.90006	39	-	FBWV01	57	3742	3633	2016-01-09	2019-11-16	Scaffold	ftp://ftp.ncbi.nlm.nih.gov/genomes/all/GCF/001/511/975/GCF_001511975.1_7468_2_93	ftp://ftp.ncbi.nlm.nih.gov/genomes/all/GCA/001/511/975/GCA_001511975.1_7468_2_93
Acinetobacter baumannii	65	SAMN05257112	PRJNA326058	Proteobacteria	Gammaproteobacteria	GCA_001693115.1	4.25352	40.6	-	MACA01	1381	4150	3995	2016-07-24	2019-07-06	Scaffold	ftp://ftp.ncbi.nlm.nih.gov/genomes/all/GCF/001/693/115/GCF_001693115.1_ASM169311v1	ftp://ftp.ncbi.nlm.nih.gov/genomes/all/GCA/001/693/115/GCA_001693115.1_ASM169311v1
Acinetobacter baumannii 1429530	1429530	SAMN02380509	PRJNA194712	Proteobacteria	Gammaproteobacteria	GCA_000581135.1	3.98536	39	-	JEWM01	31	3799	3616	2014-02-25	2019-11-09	Contig	ftp://ftp.ncbi.nlm.nih.gov/genomes/all/GCF/000/581/135/GCF_000581135.1_ASM58113v1	ftp://ftp.ncbi.nlm.nih.gov/genomes/all/GCA/000/581/135/GCA_000581135.1_ASM58113v1
Acinetobacter baumannii	AB-HZ-S07	SAMN08471781	PRJNA433073	Proteobacteria	Gammaproteobacteria	GCA_006365845.1	3.9648	38.8	-	PRFD01	52	3886	3689	2019-06-19	2019-06-25	Contig	ftp://ftp.ncbi.nlm.nih.gov/genomes/all/GCF/006/365/845/GCF_006365845.1_ASM636584v1	ftp://ftp.ncbi.nlm.nih.gov/genomes/all/GCA/006/365/845/GCA_006365845.1_ASM636584v1
Acinetobacter baumannii	M3	SAMN11584216	PRJNA541366	Proteobacteria	Gammaproteobacteria	GCA_005785275.1	4.00434	39.1	-	VANB01	100	3880	3733	2019-05-23	2019-05-27	Scaffold	ftp://ftp.ncbi.nlm.nih.gov/genomes/all/GCF/005/785/275/GCF_005785275.1_ASM578527v1	ftp://ftp.ncbi.nlm.nih.gov/genomes/all/GCA/005/785/275/GCA_005785275.1_ASM578527v1
Acinetobacter baumannii	TG69784	SAMN10261566	PRJNA497581	Proteobacteria	Gammaproteobacteria	GCA_003948835.1	3.92431	38.9	-	RFCY01	38	3750	3587	2018-12-14	2019-08-24	Contig	ftp://ftp.ncbi.nlm.nih.gov/genomes/all/GCF/003/948/835/GCF_003948835.1_ASM394883v1	ftp://ftp.ncbi.nlm.nih.gov/genomes/all/GCA/003/948/835/GCA_003948835.1_ASM394883v1
Acinetobacter baumannii	G7	SAMEA1466028	PRJEB2801	Proteobacteria	Gammaproteobacteria	GCA_001512195.1	4.07247	39	-	FBXF01	109	3901	3782	2016-01-09	2019-11-16	Scaffold	ftp://ftp.ncbi.nlm.nih.gov/genomes/all/GCF/001/512/195/GCF_001512195.1_7468_2_95	ftp://ftp.ncbi.nlm.nih.gov/genomes/all/GCA/001/512/195/GCA_001512195.1_7468_2_95
Acinetobacter baumannii	A42	SAMN12368606	PRJNA506023	Proteobacteria	Gammaproteobacteria	GCA_007833195.1	3.80024	38.9	-	VNWR01	54	3657	3515	2019-08-04	2019-08-06	Contig	ftp://ftp.ncbi.nlm.nih.gov/genomes/all/GCF/007/833/195/GCF_007833195.1_ASM783319v1	ftp://ftp.ncbi.nlm.nih.gov/genomes/all/GCA/007/833/195/GCA_007833195.1_ASM783319v1
Acinetobacter baumannii NIPH 70	NIPH 70	SAMN01828144	PRJNA183253	Proteobacteria	Gammaproteobacteria	GCA_000369305.1	4.06208	39.3	-	APRC01	15	3840	3628	2013-04-16	2019-11-08	Scaffold	ftp://ftp.ncbi.nlm.nih.gov/genomes/all/GCF/000/369/305/GCF_000369305.1_Acin_baum_NIPH_70_V1	ftp://ftp.ncbi.nlm.nih.gov/genomes/all/GCA/000/369/305/GCA_000369305.1_Acin_baum_NIPH_70_V1
Acinetobacter baumannii	29R1	SAMN07236631	PRJNA390481	Proteobacteria	Gammaproteobacteria	GCA_002573735.1	3.88007	38.8	-	NIWK01	70	3790	3631	2017-10-17	2019-07-19	Contig	ftp://ftp.ncbi.nlm.nih.gov/genomes/all/GCF/002/573/735/GCF_002573735.1_ASM257373v1	ftp://ftp.ncbi.nlm.nih.gov/genomes/all/GCA/002/573/735/GCA_002573735.1_ASM257373v1
Acinetobacter baumannii	AB_194	SAMN10249027	PRJNA497126	Proteobacteria	Gammaproteobacteria	GCA_003941095.1	3.77237	38.9	-	RHYT01	31	3595	3465	2018-12-12	2019-08-24	Scaffold	ftp://ftp.ncbi.nlm.nih.gov/genomes/all/GCF/003/941/095/GCF_003941095.1_ASM394109v1	ftp://ftp.ncbi.nlm.nih.gov/genomes/all/GCA/003/941/095/GCA_003941095.1_ASM394109v1
Acinetobacter baumannii	VNMU130	SAMN13701830	PRJNA598234	Proteobacteria	Gammaproteobacteria	GCA_009887795.1	3.96572	39	-	WYAQ01	56	3798	3680	2020-01-16	2020-01-16	Contig	ftp://ftp.ncbi.nlm.nih.gov/genomes/all/GCF/009/887/795/GCF_009887795.1_ASM988779v1	ftp://ftp.ncbi.nlm.nih.gov/genomes/all/GCA/009/887/795/GCA_009887795.1_ASM988779v1
Acinetobacter baumannii	XH181	SAMN05601612	PRJNA339662	Proteobacteria	Gammaproteobacteria	GCA_001721445.1	3.99396	38.8	-	MDWH01	91	3873	3707	2016-09-07	2019-06-12	Scaffold	ftp://ftp.ncbi.nlm.nih.gov/genomes/all/GCF/001/721/445/GCF_001721445.1_ASM172144v1	ftp://ftp.ncbi.nlm.nih.gov/genomes/all/GCA/001/721/445/GCA_001721445.1_ASM172144v1
Acinetobacter baumannii	XH191	SAMN05601611	PRJNA339662	Proteobacteria	Gammaproteobacteria	GCA_001721455.1	4.02338	38.7	-	MDWG01	144	3869	3712	2016-09-07	2019-06-12	Scaffold	ftp://ftp.ncbi.nlm.nih.gov/genomes/all/GCF/001/721/455/GCF_001721455.1_ASM172145v1	ftp://ftp.ncbi.nlm.nih.gov/genomes/all/GCA/001/721/455/GCA_001721455.1_ASM172145v1
Acinetobacter baumannii	151/1C	SAMN07236630	PRJNA390481	Proteobacteria	Gammaproteobacteria	GCA_002573725.1	4.04702	38.8	-	NIWJ01	65	3835	3666	2017-10-17	2019-07-05	Contig	ftp://ftp.ncbi.nlm.nih.gov/genomes/all/GCF/002/573/725/GCF_002573725.1_ASM257372v1	ftp://ftp.ncbi.nlm.nih.gov/genomes/all/GCA/002/573/725/GCA_002573725.1_ASM257372v1
Acinetobacter baumannii	SGH0606	SAMN08637736	PRJNA421215	Proteobacteria	Gammaproteobacteria	GCA_003020215.1	4.10036	38.9	-	PYDZ01	106	4028	3867	2018-03-27	2018-03-29	Contig	ftp://ftp.ncbi.nlm.nih.gov/genomes/all/GCF/003/020/215/GCF_003020215.1_ASM302021v1	ftp://ftp.ncbi.nlm.nih.gov/genomes/all/GCA/003/020/215/GCA_003020215.1_ASM302021v1
Acinetobacter baumannii	C1T1-2_b	SAMN10784978	PRJNA516072	Proteobacteria	Gammaproteobacteria	GCA_004152715.1	4.11707	38.6	-	SEUE01	42	4072	3835	2019-02-10	2019-02-19	Contig	ftp://ftp.ncbi.nlm.nih.gov/genomes/all/GCF/004/152/715/GCF_004152715.1_ASM415271v1	ftp://ftp.ncbi.nlm.nih.gov/genomes/all/GCA/004/152/715/GCA_004152715.1_ASM415271v1
Acinetobacter baumannii 1062314	1062314	SAMN02404479	PRJNA194801	Proteobacteria	Gammaproteobacteria	GCA_000584715.1	4.04385	39	-	JFDR01	45	3862	3712	2014-03-03	2019-11-09	Contig	ftp://ftp.ncbi.nlm.nih.gov/genomes/all/GCF/000/584/715/GCF_000584715.1_ASM58471v1	ftp://ftp.ncbi.nlm.nih.gov/genomes/all/GCA/000/584/715/GCA_000584715.1_ASM58471v1
Acinetobacter baumannii	Ab242	SAMEA1876479	PRJEB2801	Proteobacteria	Gammaproteobacteria	GCA_900477875.1	3.89096	38.8	-	UCTJ01	31	3762	3616	2018-06-18	2019-12-06	Scaffold	ftp://ftp.ncbi.nlm.nih.gov/genomes/all/GCF/900/477/875/GCF_900477875.1_9262_1_26	ftp://ftp.ncbi.nlm.nih.gov/genomes/all/GCA/900/477/875/GCA_900477875.1_9262_1_26
Acinetobacter baumannii	4300STDY7045888	SAMEA104305387	PRJEB19226	Proteobacteria	Gammaproteobacteria	GCA_900496675.1	3.73861	38.7	-	UFOZ01	43	3611	3417	2018-07-16	2019-08-17	Scaffold	ftp://ftp.ncbi.nlm.nih.gov/genomes/all/GCF/900/496/675/GCF_900496675.1_24276_3_45	ftp://ftp.ncbi.nlm.nih.gov/genomes/all/GCA/900/496/675/GCA_900496675.1_24276_3_45
Acinetobacter baumannii	AB_191	SAMN10249126	PRJNA497126	Proteobacteria	Gammaproteobacteria	GCA_003940895.1	3.77479	39	-	RHYV01	32	3601	3465	2018-12-12	2019-08-24	Scaffold	ftp://ftp.ncbi.nlm.nih.gov/genomes/all/GCF/003/940/895/GCF_003940895.1_ASM394089v1	ftp://ftp.ncbi.nlm.nih.gov/genomes/all/GCA/003/940/895/GCA_003940895.1_ASM394089v1
Acinetobacter baumannii	AC003-2-R1	SAMN04272866	PRJNA302425	Proteobacteria	Gammaproteobacteria	GCA_002416365.1	3.95766	38.9	-	LNVA01	44	3876	3698	2017-10-03	2019-07-04	Contig	ftp://ftp.ncbi.nlm.nih.gov/genomes/all/GCF/002/416/365/GCF_002416365.1_ASM241636v1	ftp://ftp.ncbi.nlm.nih.gov/genomes/all/GCA/002/416/365/GCA_002416365.1_ASM241636v1
Acinetobacter baumannii	AB3560	SAMN03078662	PRJNA261239	Proteobacteria	Gammaproteobacteria	GCA_001612015.1	4.01213	38.9	-	LRDV01	58	3873	3762	2016-04-06	2019-11-17	Scaffold	ftp://ftp.ncbi.nlm.nih.gov/genomes/all/GCF/001/612/015/GCF_001612015.1_ASM161201v1	ftp://ftp.ncbi.nlm.nih.gov/genomes/all/GCA/001/612/015/GCA_001612015.1_ASM161201v1
Acinetobacter baumannii	MRSN11663	SAMN12087726	PRJNA545079	Proteobacteria	Gammaproteobacteria	GCA_006494665.1	3.94196	38.9	-	VHHK01	59	3820	3686	2019-06-26	2019-06-28	Contig	ftp://ftp.ncbi.nlm.nih.gov/genomes/all/GCF/006/494/665/GCF_006494665.1_ASM649466v1	ftp://ftp.ncbi.nlm.nih.gov/genomes/all/GCA/006/494/665/GCA_006494665.1_ASM649466v1
Acinetobacter baumannii	VNMU132	SAMN13701831	PRJNA598234	Proteobacteria	Gammaproteobacteria	GCA_009888065.1	3.92082	38.8	-	WYAP01	52	3754	3646	2020-01-16	2020-01-16	Contig	ftp://ftp.ncbi.nlm.nih.gov/genomes/all/GCF/009/888/065/GCF_009888065.1_ASM988806v1	ftp://ftp.ncbi.nlm.nih.gov/genomes/all/GCA/009/888/065/GCA_009888065.1_ASM988806v1
Acinetobacter baumannii MRSN 58	MRSN 58	SAMN02906928	PRJNA223614	Proteobacteria	Gammaproteobacteria	GCA_001028315.1	3.97418	39.0888	plasmid pMRSN58-2.7:NZ_CM003316.1/CM003316.1; plasmid pMRSN58-8.7:NZ_CM003317.1/CM003317.1	JPHW01	40	3831	3669	2015-06-14	2019-12-24	Contig	ftp://ftp.ncbi.nlm.nih.gov/genomes/all/GCF/001/028/315/GCF_001028315.1_gdodcwi05_v01	ftp://ftp.ncbi.nlm.nih.gov/genomes/all/GCA/001/028/315/GCA_001028315.1_gdodcwi05_v01
Acinetobacter baumannii	L13	SAMN10373443	PRJNA503756	Proteobacteria	Gammaproteobacteria	GCA_003721135.1	3.96907	38.9	-	RIBX01	81	3894	3689	2018-11-11	2019-08-23	Scaffold	ftp://ftp.ncbi.nlm.nih.gov/genomes/all/GCF/003/721/135/GCF_003721135.1_ASM372113v1	ftp://ftp.ncbi.nlm.nih.gov/genomes/all/GCA/003/721/135/GCA_003721135.1_ASM372113v1
Acinetobacter baumannii MRSN 7339	MRSN 7339	SAMN02906929	PRJNA223615	Proteobacteria	Gammaproteobacteria	GCA_001028265.1	3.95547	39.0894	plasmid pMRSN7339-2.3:NZ_CM003313.1/CM003313.1; plasmid pMRSN7339-8.7:NZ_CM003314.1/CM003314.1	JPHV01	34	3880	3705	2015-06-14	2019-10-31	Contig	ftp://ftp.ncbi.nlm.nih.gov/genomes/all/GCF/001/028/265/GCF_001028265.1_gdodcwi06_v01	ftp://ftp.ncbi.nlm.nih.gov/genomes/all/GCA/001/028/265/GCA_001028265.1_gdodcwi06_v01
Acinetobacter baumannii	KCRI-49	SAMEA4646219	PRJEB26612	Proteobacteria	Gammaproteobacteria	GCA_900406775.1	3.87374	38.9	-	OVCK01	47	3764	3595	2018-05-09	2018-05-23	Contig	ftp://ftp.ncbi.nlm.nih.gov/genomes/all/GCF/900/406/775/GCF_900406775.1_De_novo_assembly_of_KCRI_isolate_RDK39_49	ftp://ftp.ncbi.nlm.nih.gov/genomes/all/GCA/900/406/775/GCA_900406775.1_De_novo_assembly_of_KCRI_isolate_RDK39_49
Acinetobacter baumannii	GTC 03324	SAMD00019516	PRJDB1754	Proteobacteria	Gammaproteobacteria	GCA_000760435.1	3.81534	38.9	-	BBNH01	37	3619	3526	2014-09-26	2019-11-10	Contig	ftp://ftp.ncbi.nlm.nih.gov/genomes/all/GCF/000/760/435/GCF_000760435.1_ASM76043v1	ftp://ftp.ncbi.nlm.nih.gov/genomes/all/GCA/000/760/435/GCA_000760435.1_ASM76043v1
Acinetobacter baumannii	XH647	SAMN04745416	PRJNA314151	Proteobacteria	Gammaproteobacteria	GCA_001864155.1	4.12188	38.9	-	LYKI01	69	3989	3837	2016-11-02	2019-06-15	Scaffold	ftp://ftp.ncbi.nlm.nih.gov/genomes/all/GCF/001/864/155/GCF_001864155.1_ASM186415v1	ftp://ftp.ncbi.nlm.nih.gov/genomes/all/GCA/001/864/155/GCA_001864155.1_ASM186415v1
Acinetobacter baumannii IS-116	IS-116	SAMN00761231	PRJNA53423	Proteobacteria	Gammaproteobacteria	GCA_000297535.1	3.95251	38.9	-	AMGF01	40	3796	3665	2012-09-17	2019-12-23	Contig	ftp://ftp.ncbi.nlm.nih.gov/genomes/all/GCF/000/297/535/GCF_000297535.1_gacin24v1.0	ftp://ftp.ncbi.nlm.nih.gov/genomes/all/GCA/000/297/535/GCA_000297535.1_gacin24v1.0
Acinetobacter baumannii	ARLG-1788	SAMN06827877	PRJNA384065	Proteobacteria	Gammaproteobacteria	GCA_002184325.1	4.06336	38.8	-	NEQG01	64	4000	3837	2017-06-09	2019-06-26	Contig	ftp://ftp.ncbi.nlm.nih.gov/genomes/all/GCF/002/184/325/GCF_002184325.1_ASM218432v1	ftp://ftp.ncbi.nlm.nih.gov/genomes/all/GCA/002/184/325/GCA_002184325.1_ASM218432v1
Acinetobacter baumannii	AB-HZ-S08	SAMN08471738	PRJNA433073	Proteobacteria	Gammaproteobacteria	GCA_006367595.1	3.96303	38.9	-	PRGU01	54	3885	3682	2019-06-19	2019-06-25	Contig	ftp://ftp.ncbi.nlm.nih.gov/genomes/all/GCF/006/367/595/GCF_006367595.1_ASM636759v1	ftp://ftp.ncbi.nlm.nih.gov/genomes/all/GCA/006/367/595/GCA_006367595.1_ASM636759v1
Acinetobacter baumannii IS-251	IS-251	SAMN00761222	PRJNA53411	Proteobacteria	Gammaproteobacteria	GCA_000304655.1	4.00729	38.9	-	AMEJ01	72	3882	3747	2012-10-09	2019-12-23	Contig	ftp://ftp.ncbi.nlm.nih.gov/genomes/all/GCF/000/304/655/GCF_000304655.1_gacin18v1.0	ftp://ftp.ncbi.nlm.nih.gov/genomes/all/GCA/000/304/655/GCA_000304655.1_gacin18v1.0
Acinetobacter baumannii	ABAY09001	SAMN09095520	PRJNA448358	Proteobacteria	Gammaproteobacteria	GCA_009738065.1	4.05964	38.9	-	QHGS01	71	3917	3743	2019-12-09	2019-12-11	Contig	ftp://ftp.ncbi.nlm.nih.gov/genomes/all/GCF/009/738/065/GCF_009738065.1_ASM973806v1	ftp://ftp.ncbi.nlm.nih.gov/genomes/all/GCA/009/738/065/GCA_009738065.1_ASM973806v1
Acinetobacter baumannii	ARLG1326	SAMN06892210	PRJNA384060	Proteobacteria	Gammaproteobacteria	GCA_002143885.1	4.05801	38.8	-	NGHQ01	48	3918	3752	2017-05-16	2019-06-25	Contig	ftp://ftp.ncbi.nlm.nih.gov/genomes/all/GCF/002/143/885/GCF_002143885.1_ASM214388v1	ftp://ftp.ncbi.nlm.nih.gov/genomes/all/GCA/002/143/885/GCA_002143885.1_ASM214388v1
Acinetobacter baumannii OIFC065	OIFC065	SAMN00761244	PRJNA53465	Proteobacteria	Gammaproteobacteria	GCA_000309115.1	4.02965	38.8	-	AMFV01	54	3903	3775	2012-10-31	2019-12-23	Contig	ftp://ftp.ncbi.nlm.nih.gov/genomes/all/GCF/000/309/115/GCF_000309115.1_gacin45v1.0	ftp://ftp.ncbi.nlm.nih.gov/genomes/all/GCA/000/309/115/GCA_000309115.1_gacin45v1.0
Acinetobacter baumannii	4300STDY7045774	SAMEA104305269	PRJEB19226	Proteobacteria	Gammaproteobacteria	GCA_900495565.1	3.68905	38.9	-	UFKS01	70	3567	3364	2018-07-16	2019-08-17	Scaffold	ftp://ftp.ncbi.nlm.nih.gov/genomes/all/GCF/900/495/565/GCF_900495565.1_24276_2_239	ftp://ftp.ncbi.nlm.nih.gov/genomes/all/GCA/900/495/565/GCA_900495565.1_24276_2_239
Acinetobacter baumannii Naval-13	Naval-13	SAMN00761220	PRJNA53407	Proteobacteria	Gammaproteobacteria	GCA_000305295.1	4.10774	38.9	-	AMDR01	64	3965	3785	2012-10-11	2019-12-23	Contig	ftp://ftp.ncbi.nlm.nih.gov/genomes/all/GCF/000/305/295/GCF_000305295.1_gacin16v1.0	ftp://ftp.ncbi.nlm.nih.gov/genomes/all/GCA/000/305/295/GCA_000305295.1_gacin16v1.0
Acinetobacter baumannii	NM3	SAMN03366518	PRJNA276040	Proteobacteria	Gammaproteobacteria	GCA_001007725.1	4.1009	39	-	JZBV01	54	3878	3732	2015-05-14	2019-11-11	Contig	ftp://ftp.ncbi.nlm.nih.gov/genomes/all/GCF/001/007/725/GCF_001007725.1_ASM100772v1	ftp://ftp.ncbi.nlm.nih.gov/genomes/all/GCA/001/007/725/GCA_001007725.1_ASM100772v1
Acinetobacter baumannii 14216	14216	SAMN02415057	PRJNA194874	Proteobacteria	Gammaproteobacteria	GCA_000588235.1	4.10012	39.1	-	JFXN01	64	3989	3782	2014-03-11	2019-11-09	Contig	ftp://ftp.ncbi.nlm.nih.gov/genomes/all/GCF/000/588/235/GCF_000588235.1_ASM58823v1	ftp://ftp.ncbi.nlm.nih.gov/genomes/all/GCA/000/588/235/GCA_000588235.1_ASM58823v1
Acinetobacter baumannii 1170863	1170863	SAMN02415042	PRJNA194858	Proteobacteria	Gammaproteobacteria	GCA_000588615.1	4.0855	39	-	JFWT01	59	3982	3791	2014-03-11	2019-11-09	Contig	ftp://ftp.ncbi.nlm.nih.gov/genomes/all/GCF/000/588/615/GCF_000588615.1_ASM58861v1	ftp://ftp.ncbi.nlm.nih.gov/genomes/all/GCA/000/588/615/GCA_000588615.1_ASM58861v1
Acinetobacter baumannii	4300STDY7045856	SAMEA104305351	PRJEB19226	Proteobacteria	Gammaproteobacteria	GCA_900496395.1	3.98473	38.8	-	UFNX01	43	3898	3688	2018-07-16	2019-08-17	Scaffold	ftp://ftp.ncbi.nlm.nih.gov/genomes/all/GCF/900/496/395/GCF_900496395.1_24276_3_15	ftp://ftp.ncbi.nlm.nih.gov/genomes/all/GCA/900/496/395/GCA_900496395.1_24276_3_15
Acinetobacter baumannii	SGH0915	SAMN08637739	PRJNA421215	Proteobacteria	Gammaproteobacteria	GCA_003020205.1	3.91771	38.9	-	PYDW01	81	3819	3645	2018-03-27	2018-03-29	Contig	ftp://ftp.ncbi.nlm.nih.gov/genomes/all/GCF/003/020/205/GCF_003020205.1_ASM302020v1	ftp://ftp.ncbi.nlm.nih.gov/genomes/all/GCA/003/020/205/GCA_003020205.1_ASM302020v1
Acinetobacter baumannii	MRSN3360	SAMN12087705	PRJNA545079	Proteobacteria	Gammaproteobacteria	GCA_006492795.1	3.96062	38.8	-	VHEZ01	63	3891	3718	2019-06-26	2019-06-28	Contig	ftp://ftp.ncbi.nlm.nih.gov/genomes/all/GCF/006/492/795/GCF_006492795.1_ASM649279v1	ftp://ftp.ncbi.nlm.nih.gov/genomes/all/GCA/006/492/795/GCA_006492795.1_ASM649279v1
Acinetobacter baumannii	AB-HZ-B07	SAMN08471707	PRJNA433073	Proteobacteria	Gammaproteobacteria	GCA_006366545.1	3.96227	38.8	-	PRHZ01	54	3888	3693	2019-06-19	2019-06-25	Contig	ftp://ftp.ncbi.nlm.nih.gov/genomes/all/GCF/006/366/545/GCF_006366545.1_ASM636654v1	ftp://ftp.ncbi.nlm.nih.gov/genomes/all/GCA/006/366/545/GCA_006366545.1_ASM636654v1
Acinetobacter baumannii	IHSS3526	SAMN07303764	PRJNA311558	Proteobacteria	Gammaproteobacteria	GCA_002927895.1	3.78279	39.4	-	NQXR01	51	3689	3510	2018-02-14	2019-08-10	Scaffold	ftp://ftp.ncbi.nlm.nih.gov/genomes/all/GCF/002/927/895/GCF_002927895.1_ASM292789v1	ftp://ftp.ncbi.nlm.nih.gov/genomes/all/GCA/002/927/895/GCA_002927895.1_ASM292789v1
Acinetobacter baumannii	AB4932	SAMN03078678	PRJNA261239	Proteobacteria	Gammaproteobacteria	GCA_001612365.1	3.86597	39	-	LREK01	39	3710	3604	2016-04-06	2019-11-18	Scaffold	ftp://ftp.ncbi.nlm.nih.gov/genomes/all/GCF/001/612/365/GCF_001612365.1_ASM161236v1	ftp://ftp.ncbi.nlm.nih.gov/genomes/all/GCA/001/612/365/GCA_001612365.1_ASM161236v1
Acinetobacter baumannii	BJ3	SAMN02911265	PRJNA255196	Proteobacteria	Gammaproteobacteria	GCA_000787215.1	3.95163	38.9	-	JPLH01	35	3770	3654	2014-11-26	2019-11-10	Contig	ftp://ftp.ncbi.nlm.nih.gov/genomes/all/GCF/000/787/215/GCF_000787215.1_ASM78721v1	ftp://ftp.ncbi.nlm.nih.gov/genomes/all/GCA/000/787/215/GCA_000787215.1_ASM78721v1
Acinetobacter baumannii	ABBL057	SAMN04145668	PRJNA297777	Proteobacteria	Gammaproteobacteria	GCA_001414575.1	4.0224	38.8	-	LLFC01	110	3938	3790	2015-10-27	2019-11-15	Contig	ftp://ftp.ncbi.nlm.nih.gov/genomes/all/GCF/001/414/575/GCF_001414575.1_ASM141457v1	ftp://ftp.ncbi.nlm.nih.gov/genomes/all/GCA/001/414/575/GCA_001414575.1_ASM141457v1
Acinetobacter baumannii AB_TG27339	AB_TG27339	SAMN02471260	PRJNA172699	Proteobacteria	Gammaproteobacteria	GCA_000302235.1	3.97151	38.9	-	AMIR01	46	3797	3674	2012-10-02	2019-12-21	Contig	ftp://ftp.ncbi.nlm.nih.gov/genomes/all/GCF/000/302/235/GCF_000302235.1_ASM30223v1	ftp://ftp.ncbi.nlm.nih.gov/genomes/all/GCA/000/302/235/GCA_000302235.1_ASM30223v1
Acinetobacter baumannii	AB-HZ-S04	SAMN08471772	PRJNA433073	Proteobacteria	Gammaproteobacteria	GCA_006365515.1	3.948	38.8	-	PRFM01	55	3830	3597	2019-06-19	2019-06-25	Contig	ftp://ftp.ncbi.nlm.nih.gov/genomes/all/GCF/006/365/515/GCF_006365515.1_ASM636551v1	ftp://ftp.ncbi.nlm.nih.gov/genomes/all/GCA/006/365/515/GCA_006365515.1_ASM636551v1
Acinetobacter baumannii	4300STDY7045863	SAMEA104305358	PRJEB19226	Proteobacteria	Gammaproteobacteria	GCA_900496425.1	3.96511	39	-	UFNY01	45	3824	3638	2018-07-16	2019-08-17	Scaffold	ftp://ftp.ncbi.nlm.nih.gov/genomes/all/GCF/900/496/425/GCF_900496425.1_24276_3_22	ftp://ftp.ncbi.nlm.nih.gov/genomes/all/GCA/900/496/425/GCA_900496425.1_24276_3_22
Acinetobacter baumannii	4300STDY7045763	SAMEA104305259	PRJEB19226	Proteobacteria	Gammaproteobacteria	GCA_900495495.1	3.87738	38.9	-	UFKG01	89	3795	3601	2018-07-16	2019-08-17	Scaffold	ftp://ftp.ncbi.nlm.nih.gov/genomes/all/GCF/900/495/495/GCF_900495495.1_24276_2_229	ftp://ftp.ncbi.nlm.nih.gov/genomes/all/GCA/900/495/495/GCA_900495495.1_24276_2_229
Acinetobacter baumannii	ABUH557	SAMN06461834	PRJNA352251	Proteobacteria	Gammaproteobacteria	GCA_002182465.1	3.89745	38.8	-	NCYH01	38	3770	3593	2017-06-08	2019-06-26	Contig	ftp://ftp.ncbi.nlm.nih.gov/genomes/all/GCF/002/182/465/GCF_002182465.1_ASM218246v1	ftp://ftp.ncbi.nlm.nih.gov/genomes/all/GCA/002/182/465/GCA_002182465.1_ASM218246v1
Acinetobacter baumannii	AB-HZ-B23	SAMN08471664	PRJNA433073	Proteobacteria	Gammaproteobacteria	GCA_006367135.1	3.96387	38.9	-	PRJQ01	54	3882	3670	2019-06-19	2019-06-25	Contig	ftp://ftp.ncbi.nlm.nih.gov/genomes/all/GCF/006/367/135/GCF_006367135.1_ASM636713v1	ftp://ftp.ncbi.nlm.nih.gov/genomes/all/GCA/006/367/135/GCA_006367135.1_ASM636713v1
Acinetobacter baumannii	XH730	SAMN04745481	PRJNA314151	Proteobacteria	Gammaproteobacteria	GCA_001862335.1	4.12846	38.9	-	LYHV01	61	3990	3843	2016-11-02	2019-07-01	Scaffold	ftp://ftp.ncbi.nlm.nih.gov/genomes/all/GCF/001/862/335/GCF_001862335.1_ASM186233v1	ftp://ftp.ncbi.nlm.nih.gov/genomes/all/GCA/001/862/335/GCA_001862335.1_ASM186233v1
Acinetobacter baumannii	ARLG1902	SAMN06892324	PRJNA384060	Proteobacteria	Gammaproteobacteria	GCA_002145155.1	3.76073	38.8	-	NGIB01	49	3625	3483	2017-05-16	2019-06-25	Contig	ftp://ftp.ncbi.nlm.nih.gov/genomes/all/GCF/002/145/155/GCF_002145155.1_ASM214515v1	ftp://ftp.ncbi.nlm.nih.gov/genomes/all/GCA/002/145/155/GCA_002145155.1_ASM214515v1
Acinetobacter baumannii	ARLG1880	SAMN06892258	PRJNA384060	Proteobacteria	Gammaproteobacteria	GCA_002144995.1	3.89662	38.8	-	NGJD01	45	3771	3591	2017-05-16	2019-06-25	Contig	ftp://ftp.ncbi.nlm.nih.gov/genomes/all/GCF/002/144/995/GCF_002144995.1_ASM214499v1	ftp://ftp.ncbi.nlm.nih.gov/genomes/all/GCA/002/144/995/GCA_002144995.1_ASM214499v1
Acinetobacter baumannii AA-014	AA-014	SAMN00761248	PRJNA53475	Proteobacteria	Gammaproteobacteria	GCA_000335595.1	3.85793	39	-	AMGA01	61	3656	3499	2013-02-01	2019-12-23	Contig	ftp://ftp.ncbi.nlm.nih.gov/genomes/all/GCF/000/335/595/GCF_000335595.1_gacin50v1.0	ftp://ftp.ncbi.nlm.nih.gov/genomes/all/GCA/000/335/595/GCA_000335595.1_gacin50v1.0
Acinetobacter baumannii	KCRI-363	SAMEA4646215	PRJEB26612	Proteobacteria	Gammaproteobacteria	GCA_900406715.1	4.14198	39.2	-	OVCI01	165	4087	3921	2018-05-09	2018-05-22	Contig	ftp://ftp.ncbi.nlm.nih.gov/genomes/all/GCF/900/406/715/GCF_900406715.1_De_novo_assembly_of_KCRI_isolate_RDK04_363	ftp://ftp.ncbi.nlm.nih.gov/genomes/all/GCA/900/406/715/GCA_900406715.1_De_novo_assembly_of_KCRI_isolate_RDK04_363
Acinetobacter baumannii	4300STDY7045834	SAMEA104305329	PRJEB19226	Proteobacteria	Gammaproteobacteria	GCA_900496135.1	3.75553	38.9	-	UFMX01	32	3588	3410	2018-07-16	2019-08-17	Scaffold	ftp://ftp.ncbi.nlm.nih.gov/genomes/all/GCF/900/496/135/GCF_900496135.1_24276_2_299	ftp://ftp.ncbi.nlm.nih.gov/genomes/all/GCA/900/496/135/GCA_900496135.1_24276_2_299
Acinetobacter baumannii	AB3927	SAMN03078666	PRJNA261239	Proteobacteria	Gammaproteobacteria	GCA_001612115.1	4.11378	38.8	-	LRDZ01	45	3978	3862	2016-04-06	2019-11-17	Scaffold	ftp://ftp.ncbi.nlm.nih.gov/genomes/all/GCF/001/612/115/GCF_001612115.1_ASM161211v1	ftp://ftp.ncbi.nlm.nih.gov/genomes/all/GCA/001/612/115/GCA_001612115.1_ASM161211v1
Acinetobacter baumannii	2096	SAMN12205823	PRJNA533558	Proteobacteria	Gammaproteobacteria	GCA_008000185.1	4.72972	38.9	-	VMKC01	1541	4694	4355	2019-08-15	2019-08-21	Scaffold	ftp://ftp.ncbi.nlm.nih.gov/genomes/all/GCF/008/000/185/GCF_008000185.1_ASM800018v1	ftp://ftp.ncbi.nlm.nih.gov/genomes/all/GCA/008/000/185/GCA_008000185.1_ASM800018v1
Acinetobacter baumannii	SP25	SAMN14001770	PRJNA604897	Proteobacteria	Gammaproteobacteria	GCA_010499945.1	3.62081	33.8	-	JAAGTI01	57	2610	2579	2020-02-12	2020-02-12	Contig	-	ftp://ftp.ncbi.nlm.nih.gov/genomes/all/GCA/010/499/945/GCA_010499945.1_ASM1049994v1
Acinetobacter baumannii	AC19	SAMN12810223	PRJNA573295	Proteobacteria	Gammaproteobacteria	GCA_008806495.1	4.01606	39.1	-	VZZN01	55	3949	3766	2019-10-02	2019-10-07	Contig	ftp://ftp.ncbi.nlm.nih.gov/genomes/all/GCF/008/806/495/GCF_008806495.1_ASM880649v1	ftp://ftp.ncbi.nlm.nih.gov/genomes/all/GCA/008/806/495/GCA_008806495.1_ASM880649v1
Acinetobacter baumannii 1195185_80	1195185_80	SAMN02692957	PRJNA194902	Proteobacteria	Gammaproteobacteria	GCA_000681635.1	4.26352	39.1	-	JMOI01	99	4204	3979	2014-05-06	2019-11-10	Contig	ftp://ftp.ncbi.nlm.nih.gov/genomes/all/GCF/000/681/635/GCF_000681635.1_ASM68163v1	ftp://ftp.ncbi.nlm.nih.gov/genomes/all/GCA/000/681/635/GCA_000681635.1_ASM68163v1
Acinetobacter baumannii	ABUH414	SAMN06117712	PRJNA352251	Proteobacteria	Gammaproteobacteria	GCA_002014345.1	3.99586	38.9	-	MSMY01	56	3911	3750	2017-03-03	2019-06-21	Contig	ftp://ftp.ncbi.nlm.nih.gov/genomes/all/GCF/002/014/345/GCF_002014345.1_ASM201434v1	ftp://ftp.ncbi.nlm.nih.gov/genomes/all/GCA/002/014/345/GCA_002014345.1_ASM201434v1
Acinetobacter baumannii	TG87880	SAMN10261600	PRJNA497581	Proteobacteria	Gammaproteobacteria	GCA_003948385.1	3.96185	38.8	-	RFBQ01	55	3825	3643	2018-12-14	2019-08-25	Contig	ftp://ftp.ncbi.nlm.nih.gov/genomes/all/GCF/003/948/385/GCF_003948385.1_ASM394838v1	ftp://ftp.ncbi.nlm.nih.gov/genomes/all/GCA/003/948/385/GCA_003948385.1_ASM394838v1
Acinetobacter baumannii 573719	573719	SAMN02415070	PRJNA194835	Proteobacteria	Gammaproteobacteria	GCA_000588275.1	4.26219	39.1	-	JFYA01	62	4193	3916	2014-03-11	2019-11-09	Contig	ftp://ftp.ncbi.nlm.nih.gov/genomes/all/GCF/000/588/275/GCF_000588275.1_ASM58827v1	ftp://ftp.ncbi.nlm.nih.gov/genomes/all/GCA/000/588/275/GCA_000588275.1_ASM58827v1
Acinetobacter baumannii	ABAY14005	SAMN09095597	PRJNA448358	Proteobacteria	Gammaproteobacteria	GCA_009736205.1	3.99526	38.8	-	QHDT01	78	3862	3686	2019-12-09	2019-12-11	Scaffold	ftp://ftp.ncbi.nlm.nih.gov/genomes/all/GCF/009/736/205/GCF_009736205.1_ASM973620v1	ftp://ftp.ncbi.nlm.nih.gov/genomes/all/GCA/009/736/205/GCA_009736205.1_ASM973620v1
Acinetobacter baumannii	ABAY13013	SAMN09095586	PRJNA448358	Proteobacteria	Gammaproteobacteria	GCA_009736385.1	4.01617	38.9	-	QHEE01	74	3890	3708	2019-12-09	2019-12-11	Scaffold	ftp://ftp.ncbi.nlm.nih.gov/genomes/all/GCF/009/736/385/GCF_009736385.1_ASM973638v1	ftp://ftp.ncbi.nlm.nih.gov/genomes/all/GCA/009/736/385/GCA_009736385.1_ASM973638v1
Acinetobacter baumannii	ABAY13006	SAMN09095579	PRJNA448358	Proteobacteria	Gammaproteobacteria	GCA_009736525.1	3.97011	38.9	-	QHEL01	94	3823	3649	2019-12-09	2019-12-11	Scaffold	ftp://ftp.ncbi.nlm.nih.gov/genomes/all/GCF/009/736/525/GCF_009736525.1_ASM973652v1	ftp://ftp.ncbi.nlm.nih.gov/genomes/all/GCA/009/736/525/GCA_009736525.1_ASM973652v1
Acinetobacter baumannii	ABAY12012	SAMN09095566	PRJNA448358	Proteobacteria	Gammaproteobacteria	GCA_009736815.1	3.98845	38.9	-	QHEY01	105	3846	3661	2019-12-09	2019-12-11	Scaffold	ftp://ftp.ncbi.nlm.nih.gov/genomes/all/GCF/009/736/815/GCF_009736815.1_ASM973681v1	ftp://ftp.ncbi.nlm.nih.gov/genomes/all/GCA/009/736/815/GCA_009736815.1_ASM973681v1
Acinetobacter baumannii	ABAY12008	SAMN09095562	PRJNA448358	Proteobacteria	Gammaproteobacteria	GCA_009736905.1	3.98899	38.9	-	QHFC01	89	3850	3673	2019-12-09	2019-12-11	Scaffold	ftp://ftp.ncbi.nlm.nih.gov/genomes/all/GCF/009/736/905/GCF_009736905.1_ASM973690v1	ftp://ftp.ncbi.nlm.nih.gov/genomes/all/GCA/009/736/905/GCA_009736905.1_ASM973690v1
Acinetobacter baumannii	ABAY12002	SAMN09095556	PRJNA448358	Proteobacteria	Gammaproteobacteria	GCA_009737375.1	3.96572	38.9	-	QHFI01	94	3820	3648	2019-12-09	2019-12-11	Scaffold	ftp://ftp.ncbi.nlm.nih.gov/genomes/all/GCF/009/737/375/GCF_009737375.1_ASM973737v1	ftp://ftp.ncbi.nlm.nih.gov/genomes/all/GCA/009/737/375/GCA_009737375.1_ASM973737v1
Acinetobacter baumannii	4300STDY7045808	SAMEA104305303	PRJEB19226	Proteobacteria	Gammaproteobacteria	GCA_900495865.1	3.89417	38.9	-	UFMH01	58	3843	3632	2018-07-16	2019-08-17	Scaffold	ftp://ftp.ncbi.nlm.nih.gov/genomes/all/GCF/900/495/865/GCF_900495865.1_24276_2_273	ftp://ftp.ncbi.nlm.nih.gov/genomes/all/GCA/900/495/865/GCA_900495865.1_24276_2_273
Acinetobacter baumannii	ABAY13019	SAMN09095592	PRJNA448358	Proteobacteria	Gammaproteobacteria	GCA_009736295.1	4.01694	38.9	-	QHDY01	81	3887	3708	2019-12-09	2019-12-11	Scaffold	ftp://ftp.ncbi.nlm.nih.gov/genomes/all/GCF/009/736/295/GCF_009736295.1_ASM973629v1	ftp://ftp.ncbi.nlm.nih.gov/genomes/all/GCA/009/736/295/GCA_009736295.1_ASM973629v1
Acinetobacter baumannii	ABAY09003	SAMN09095522	PRJNA448358	Proteobacteria	Gammaproteobacteria	GCA_009737925.1	3.95016	38.9	-	QHGQ01	53	3767	3603	2019-12-09	2019-12-11	Scaffold	ftp://ftp.ncbi.nlm.nih.gov/genomes/all/GCF/009/737/925/GCF_009737925.1_ASM973792v1	ftp://ftp.ncbi.nlm.nih.gov/genomes/all/GCA/009/737/925/GCA_009737925.1_ASM973792v1
Acinetobacter baumannii	AB-HZ-B37	SAMN08471667	PRJNA433073	Proteobacteria	Gammaproteobacteria	GCA_006367115.1	3.94961	38.8	-	PRJN01	47	3867	3673	2019-06-19	2019-06-25	Contig	ftp://ftp.ncbi.nlm.nih.gov/genomes/all/GCF/006/367/115/GCF_006367115.1_ASM636711v1	ftp://ftp.ncbi.nlm.nih.gov/genomes/all/GCA/006/367/115/GCA_006367115.1_ASM636711v1
Acinetobacter baumannii	BA14629	SAMN13943314	PRJNA603876	Proteobacteria	Gammaproteobacteria	GCA_010179145.1	4.16566	38.9	-	JAAEGU01	87	3992	3879	2020-02-04	2020-02-04	Contig	ftp://ftp.ncbi.nlm.nih.gov/genomes/all/GCF/010/179/145/GCF_010179145.1_ASM1017914v1	ftp://ftp.ncbi.nlm.nih.gov/genomes/all/GCA/010/179/145/GCA_010179145.1_ASM1017914v1
Acinetobacter baumannii	SP1713	SAMN14001757	PRJNA604897	Proteobacteria	Gammaproteobacteria	GCA_010500175.1	4.18793	33.8	-	JAAGSV01	92	2610	2579	2020-02-12	2020-02-12	Contig	-	ftp://ftp.ncbi.nlm.nih.gov/genomes/all/GCA/010/500/175/GCA_010500175.1_ASM1050017v1
Acinetobacter baumannii	WM98	SAMEA1317939	PRJEB2801	Proteobacteria	Gammaproteobacteria	GCA_001512015.1	4.06916	39	-	FBXB01	81	3893	3781	2016-01-09	2019-11-16	Scaffold	ftp://ftp.ncbi.nlm.nih.gov/genomes/all/GCF/001/512/015/GCF_001512015.1_7521_8_25	ftp://ftp.ncbi.nlm.nih.gov/genomes/all/GCA/001/512/015/GCA_001512015.1_7521_8_25
Acinetobacter baumannii	AB-HZ-B53	SAMN08471643	PRJNA433073	Proteobacteria	Gammaproteobacteria	GCA_006367475.1	3.96394	38.8	-	PRKL01	49	3884	3689	2019-06-19	2019-06-25	Contig	ftp://ftp.ncbi.nlm.nih.gov/genomes/all/GCF/006/367/475/GCF_006367475.1_ASM636747v1	ftp://ftp.ncbi.nlm.nih.gov/genomes/all/GCA/006/367/475/GCA_006367475.1_ASM636747v1
Acinetobacter baumannii	4300STDY7045870	SAMEA104305364	PRJEB19226	Proteobacteria	Gammaproteobacteria	GCA_900496505.1	3.89183	38.9	-	UFOE01	47	3834	3635	2018-07-16	2019-08-17	Scaffold	ftp://ftp.ncbi.nlm.nih.gov/genomes/all/GCF/900/496/505/GCF_900496505.1_24276_3_28	ftp://ftp.ncbi.nlm.nih.gov/genomes/all/GCA/900/496/505/GCA_900496505.1_24276_3_28
Acinetobacter baumannii	AB-HZ-S05	SAMN08471780	PRJNA433073	Proteobacteria	Gammaproteobacteria	GCA_006365365.1	3.92815	38.8	-	PRFE01	41	3836	3644	2019-06-19	2019-06-25	Contig	ftp://ftp.ncbi.nlm.nih.gov/genomes/all/GCF/006/365/365/GCF_006365365.1_ASM636536v1	ftp://ftp.ncbi.nlm.nih.gov/genomes/all/GCA/006/365/365/GCA_006365365.1_ASM636536v1
Acinetobacter baumannii	AB-HZ-S60	SAMN08471714	PRJNA433073	Proteobacteria	Gammaproteobacteria	GCA_006366435.1	3.96638	38.8	-	PRHS01	47	3903	3702	2019-06-19	2019-06-25	Contig	ftp://ftp.ncbi.nlm.nih.gov/genomes/all/GCF/006/366/435/GCF_006366435.1_ASM636643v1	ftp://ftp.ncbi.nlm.nih.gov/genomes/all/GCA/006/366/435/GCA_006366435.1_ASM636643v1
Acinetobacter baumannii	J10	SAMEA1709843	PRJEB2801	Proteobacteria	Gammaproteobacteria	GCA_001511855.1	4.07907	39	-	FBWS01	70	3914	3778	2016-01-09	2019-11-16	Scaffold	ftp://ftp.ncbi.nlm.nih.gov/genomes/all/GCF/001/511/855/GCF_001511855.1_9179_4_85	ftp://ftp.ncbi.nlm.nih.gov/genomes/all/GCA/001/511/855/GCA_001511855.1_9179_4_85
Acinetobacter baumannii	TG70583	SAMN10261587	PRJNA497581	Proteobacteria	Gammaproteobacteria	GCA_003948195.1	4.02467	38.9	-	RFCD01	68	3993	3810	2018-12-14	2019-08-25	Contig	ftp://ftp.ncbi.nlm.nih.gov/genomes/all/GCF/003/948/195/GCF_003948195.1_ASM394819v1	ftp://ftp.ncbi.nlm.nih.gov/genomes/all/GCA/003/948/195/GCA_003948195.1_ASM394819v1
Acinetobacter baumannii	AB-HZ-S25	SAMN08471758	PRJNA433073	Proteobacteria	Gammaproteobacteria	GCA_006365685.1	3.96665	38.8	-	PRGA01	49	3886	3693	2019-06-19	2019-06-25	Contig	ftp://ftp.ncbi.nlm.nih.gov/genomes/all/GCF/006/365/685/GCF_006365685.1_ASM636568v1	ftp://ftp.ncbi.nlm.nih.gov/genomes/all/GCA/006/365/685/GCA_006365685.1_ASM636568v1
Acinetobacter baumannii	4300STDY7045864	SAMEA104305359	PRJEB19226	Proteobacteria	Gammaproteobacteria	GCA_900496435.1	3.95213	38.9	-	UFNZ01	68	3915	3713	2018-07-16	2019-08-17	Scaffold	ftp://ftp.ncbi.nlm.nih.gov/genomes/all/GCF/900/496/435/GCF_900496435.1_24276_3_23	ftp://ftp.ncbi.nlm.nih.gov/genomes/all/GCA/900/496/435/GCA_900496435.1_24276_3_23
Acinetobacter baumannii	AB-HZ-S45	SAMN08471735	PRJNA433073	Proteobacteria	Gammaproteobacteria	GCA_006367615.1	3.95669	38.9	-	PRGX01	56	3860	3665	2019-06-19	2019-06-25	Contig	ftp://ftp.ncbi.nlm.nih.gov/genomes/all/GCF/006/367/615/GCF_006367615.1_ASM636761v1	ftp://ftp.ncbi.nlm.nih.gov/genomes/all/GCA/006/367/615/GCA_006367615.1_ASM636761v1
Acinetobacter baumannii	AB-HZ-S23	SAMN08471731	PRJNA433073	Proteobacteria	Gammaproteobacteria	GCA_006367685.1	3.96988	39	-	PRHB01	41	3876	3697	2019-06-19	2019-06-25	Contig	ftp://ftp.ncbi.nlm.nih.gov/genomes/all/GCF/006/367/685/GCF_006367685.1_ASM636768v1	ftp://ftp.ncbi.nlm.nih.gov/genomes/all/GCA/006/367/685/GCA_006367685.1_ASM636768v1
Acinetobacter baumannii	AB-HZ-B64	SAMN08471646	PRJNA433073	Proteobacteria	Gammaproteobacteria	GCA_006367535.1	3.95874	38.9	-	PRKI01	62	3869	3655	2019-06-19	2019-06-25	Contig	ftp://ftp.ncbi.nlm.nih.gov/genomes/all/GCF/006/367/535/GCF_006367535.1_ASM636753v1	ftp://ftp.ncbi.nlm.nih.gov/genomes/all/GCA/006/367/535/GCA_006367535.1_ASM636753v1
Acinetobacter baumannii	AB-HZ-S37	SAMN08471734	PRJNA433073	Proteobacteria	Gammaproteobacteria	GCA_006366115.1	3.95182	38.9	-	PRGY01	57	3855	3668	2019-06-19	2019-06-25	Contig	ftp://ftp.ncbi.nlm.nih.gov/genomes/all/GCF/006/366/115/GCF_006366115.1_ASM636611v1	ftp://ftp.ncbi.nlm.nih.gov/genomes/all/GCA/006/366/115/GCA_006366115.1_ASM636611v1
Acinetobacter baumannii	4300STDY7045748	SAMEA104305244	PRJEB19226	Proteobacteria	Gammaproteobacteria	GCA_900495325.1	3.91909	39	-	UFJS01	41	3822	3644	2018-07-16	2019-08-16	Scaffold	ftp://ftp.ncbi.nlm.nih.gov/genomes/all/GCF/900/495/325/GCF_900495325.1_24276_2_214	ftp://ftp.ncbi.nlm.nih.gov/genomes/all/GCA/900/495/325/GCA_900495325.1_24276_2_214
Acinetobacter baumannii	SGH0402	SAMN08637721	PRJNA421215	Proteobacteria	Gammaproteobacteria	GCA_003020575.1	4.00645	38.9	-	PYEO01	71	3913	3724	2018-03-27	2018-03-29	Contig	ftp://ftp.ncbi.nlm.nih.gov/genomes/all/GCF/003/020/575/GCF_003020575.1_ASM302057v1	ftp://ftp.ncbi.nlm.nih.gov/genomes/all/GCA/003/020/575/GCA_003020575.1_ASM302057v1
Acinetobacter baumannii	SGH0403	SAMN08637722	PRJNA421215	Proteobacteria	Gammaproteobacteria	GCA_003020265.1	4.00366	38.9	-	PYEN01	68	3910	3720	2018-03-27	2018-03-29	Contig	ftp://ftp.ncbi.nlm.nih.gov/genomes/all/GCF/003/020/265/GCF_003020265.1_ASM302026v1	ftp://ftp.ncbi.nlm.nih.gov/genomes/all/GCA/003/020/265/GCA_003020265.1_ASM302026v1
Acinetobacter baumannii	SGH0825	SAMN08637727	PRJNA421215	Proteobacteria	Gammaproteobacteria	GCA_003020325.1	4.00841	39	-	PYEI01	56	3901	3711	2018-03-27	2018-03-29	Contig	ftp://ftp.ncbi.nlm.nih.gov/genomes/all/GCF/003/020/325/GCF_003020325.1_ASM302032v1	ftp://ftp.ncbi.nlm.nih.gov/genomes/all/GCA/003/020/325/GCA_003020325.1_ASM302032v1
Acinetobacter baumannii	4300STDY7045754	SAMEA104305250	PRJEB19226	Proteobacteria	Gammaproteobacteria	GCA_900495505.1	4.00367	39	-	UFKL01	104	3922	3708	2018-07-16	2019-08-17	Scaffold	ftp://ftp.ncbi.nlm.nih.gov/genomes/all/GCF/900/495/505/GCF_900495505.1_24276_2_220	ftp://ftp.ncbi.nlm.nih.gov/genomes/all/GCA/900/495/505/GCA_900495505.1_24276_2_220
Acinetobacter baumannii	XH771	SAMN04745517	PRJNA314151	Proteobacteria	Gammaproteobacteria	GCA_001862805.1	3.76596	39	-	LYGL01	60	3641	3510	2016-11-02	2019-06-15	Scaffold	ftp://ftp.ncbi.nlm.nih.gov/genomes/all/GCF/001/862/805/GCF_001862805.1_ASM186280v1	ftp://ftp.ncbi.nlm.nih.gov/genomes/all/GCA/001/862/805/GCA_001862805.1_ASM186280v1
Acinetobacter baumannii	XH722	SAMN04745474	PRJNA314151	Proteobacteria	Gammaproteobacteria	GCA_001862265.1	3.79154	38.9	-	LYIC01	44	3671	3539	2016-11-02	2019-06-15	Scaffold	ftp://ftp.ncbi.nlm.nih.gov/genomes/all/GCF/001/862/265/GCF_001862265.1_ASM186226v1	ftp://ftp.ncbi.nlm.nih.gov/genomes/all/GCA/001/862/265/GCA_001862265.1_ASM186226v1
Acinetobacter baumannii	AB-HZ-S54	SAMN08471709	PRJNA433073	Proteobacteria	Gammaproteobacteria	GCA_006366465.1	3.96897	38.8	-	PRHX01	66	3868	3666	2019-06-19	2019-06-25	Contig	ftp://ftp.ncbi.nlm.nih.gov/genomes/all/GCF/006/366/465/GCF_006366465.1_ASM636646v1	ftp://ftp.ncbi.nlm.nih.gov/genomes/all/GCA/006/366/465/GCA_006366465.1_ASM636646v1
Acinetobacter baumannii	AB-HZ-B42	SAMN08471701	PRJNA433073	Proteobacteria	Gammaproteobacteria	GCA_006366685.1	3.93845	38.8	-	PRIF01	52	3838	3645	2019-06-19	2019-06-25	Contig	ftp://ftp.ncbi.nlm.nih.gov/genomes/all/GCF/006/366/685/GCF_006366685.1_ASM636668v1	ftp://ftp.ncbi.nlm.nih.gov/genomes/all/GCA/006/366/685/GCA_006366685.1_ASM636668v1
Acinetobacter baumannii UH6507	UH6507	SAMN02597389	PRJNA218778	Proteobacteria	Gammaproteobacteria	GCA_000516255.1	3.76227	38.8	-	AYFK01	47	3578	3477	2014-01-07	2020-02-25	Contig	ftp://ftp.ncbi.nlm.nih.gov/genomes/all/GCF/000/516/255/GCF_000516255.1_gabuh6507_v01	ftp://ftp.ncbi.nlm.nih.gov/genomes/all/GCA/000/516/255/GCA_000516255.1_gabuh6507_v01
Acinetobacter baumannii	XH553	SAMN04745404	PRJNA314151	Proteobacteria	Gammaproteobacteria	GCA_001863725.1	4.11347	38.7	-	LYKU01	276	3969	3808	2016-11-02	2019-06-15	Scaffold	ftp://ftp.ncbi.nlm.nih.gov/genomes/all/GCF/001/863/725/GCF_001863725.1_ASM186372v1	ftp://ftp.ncbi.nlm.nih.gov/genomes/all/GCA/001/863/725/GCA_001863725.1_ASM186372v1
Acinetobacter baumannii	AB-HZ-S22	SAMN08471757	PRJNA433073	Proteobacteria	Gammaproteobacteria	GCA_006365975.1	4.04311	38.9	-	PRGB01	42	3985	3801	2019-06-19	2019-06-25	Contig	ftp://ftp.ncbi.nlm.nih.gov/genomes/all/GCF/006/365/975/GCF_006365975.1_ASM636597v1	ftp://ftp.ncbi.nlm.nih.gov/genomes/all/GCA/006/365/975/GCA_006365975.1_ASM636597v1
Acinetobacter baumannii MRSN 3527	MRSN 3527	SAMN02906923	PRJNA223611	Proteobacteria	Gammaproteobacteria	GCA_001028325.1	4.20619	38.9006	plasmid pMRSN3527-6:NZ_CM003318.1/CM003318.1	JPHZ01	46	4124	3890	2015-06-14	2019-12-24	Contig	ftp://ftp.ncbi.nlm.nih.gov/genomes/all/GCF/001/028/325/GCF_001028325.1_gdodcwi02_v01	ftp://ftp.ncbi.nlm.nih.gov/genomes/all/GCA/001/028/325/GCA_001028325.1_gdodcwi02_v01
Acinetobacter baumannii	XH703	SAMN04745458	PRJNA314151	Proteobacteria	Gammaproteobacteria	GCA_001862005.1	4.0317	38.8	-	LYIS01	52	3900	3759	2016-11-02	2019-07-01	Scaffold	ftp://ftp.ncbi.nlm.nih.gov/genomes/all/GCF/001/862/005/GCF_001862005.1_ASM186200v1	ftp://ftp.ncbi.nlm.nih.gov/genomes/all/GCA/001/862/005/GCA_001862005.1_ASM186200v1
Acinetobacter baumannii	PR373	SAMN06837811	PRJNA384060	Proteobacteria	Gammaproteobacteria	GCA_002137215.1	3.87039	38.9	-	NGDA01	48	3697	3574	2017-05-15	2019-06-25	Contig	ftp://ftp.ncbi.nlm.nih.gov/genomes/all/GCF/002/137/215/GCF_002137215.1_ASM213721v1	ftp://ftp.ncbi.nlm.nih.gov/genomes/all/GCA/002/137/215/GCA_002137215.1_ASM213721v1
Acinetobacter baumannii	ARLG1941	SAMN06892310	PRJNA384060	Proteobacteria	Gammaproteobacteria	GCA_002144835.1	3.92153	38.9	-	NGIN01	46	3772	3647	2017-05-16	2019-06-25	Contig	ftp://ftp.ncbi.nlm.nih.gov/genomes/all/GCF/002/144/835/GCF_002144835.1_ASM214483v1	ftp://ftp.ncbi.nlm.nih.gov/genomes/all/GCA/002/144/835/GCA_002144835.1_ASM214483v1
Acinetobacter baumannii	AB-HZ-S42	SAMN08471775	PRJNA433073	Proteobacteria	Gammaproteobacteria	GCA_006365465.1	3.94353	38.8	-	PRFJ01	54	3857	3663	2019-06-19	2019-06-25	Contig	ftp://ftp.ncbi.nlm.nih.gov/genomes/all/GCF/006/365/465/GCF_006365465.1_ASM636546v1	ftp://ftp.ncbi.nlm.nih.gov/genomes/all/GCA/006/365/465/GCA_006365465.1_ASM636546v1
Acinetobacter baumannii	AB-HZ-B25	SAMN08471684	PRJNA433073	Proteobacteria	Gammaproteobacteria	GCA_006366875.1	3.9693	38.8	-	PRIW01	48	3893	3692	2019-06-19	2019-06-25	Contig	ftp://ftp.ncbi.nlm.nih.gov/genomes/all/GCF/006/366/875/GCF_006366875.1_ASM636687v1	ftp://ftp.ncbi.nlm.nih.gov/genomes/all/GCA/006/366/875/GCA_006366875.1_ASM636687v1
Acinetobacter baumannii	VNMU133	SAMN13701832	PRJNA598234	Proteobacteria	Gammaproteobacteria	GCA_009887905.1	4.06062	38.9	-	WYAO01	61	3969	3849	2020-01-16	2020-01-16	Contig	ftp://ftp.ncbi.nlm.nih.gov/genomes/all/GCF/009/887/905/GCF_009887905.1_ASM988790v1	ftp://ftp.ncbi.nlm.nih.gov/genomes/all/GCA/009/887/905/GCA_009887905.1_ASM988790v1
Acinetobacter baumannii 1293320	1293320	SAMN02404493	PRJNA194828	Proteobacteria	Gammaproteobacteria	GCA_000584455.1	4.00114	39.1	-	JFEE01	51	3832	3635	2014-03-03	2019-11-09	Contig	ftp://ftp.ncbi.nlm.nih.gov/genomes/all/GCF/000/584/455/GCF_000584455.1_ASM58445v1	ftp://ftp.ncbi.nlm.nih.gov/genomes/all/GCA/000/584/455/GCA_000584455.1_ASM58445v1
Acinetobacter baumannii	ABAY12016	SAMN09095570	PRJNA448358	Proteobacteria	Gammaproteobacteria	GCA_009736745.1	4.18357	38.9	-	QHEU01	181	4073	3872	2019-12-09	2019-12-11	Scaffold	ftp://ftp.ncbi.nlm.nih.gov/genomes/all/GCF/009/736/745/GCF_009736745.1_ASM973674v1	ftp://ftp.ncbi.nlm.nih.gov/genomes/all/GCA/009/736/745/GCA_009736745.1_ASM973674v1
Acinetobacter baumannii	AB-HZ-B04	SAMN08471698	PRJNA433073	Proteobacteria	Gammaproteobacteria	GCA_006367855.1	3.94424	38.8	-	PRII01	50	3821	3584	2019-06-19	2019-06-25	Contig	ftp://ftp.ncbi.nlm.nih.gov/genomes/all/GCF/006/367/855/GCF_006367855.1_ASM636785v1	ftp://ftp.ncbi.nlm.nih.gov/genomes/all/GCA/006/367/855/GCA_006367855.1_ASM636785v1
Acinetobacter baumannii	4300STDY7045745	SAMEA104305241	PRJEB19226	Proteobacteria	Gammaproteobacteria	GCA_900495295.1	3.94806	39	-	UFJR01	27	3858	3704	2018-07-16	2019-08-16	Scaffold	ftp://ftp.ncbi.nlm.nih.gov/genomes/all/GCF/900/495/295/GCF_900495295.1_24276_2_211	ftp://ftp.ncbi.nlm.nih.gov/genomes/all/GCA/900/495/295/GCA_900495295.1_24276_2_211
Acinetobacter baumannii	GTC 03329	SAMD00019519	PRJDB1754	Proteobacteria	Gammaproteobacteria	GCA_000760475.1	3.81496	38.9	-	BBNJ01	44	3612	3526	2014-09-26	2019-11-10	Contig	ftp://ftp.ncbi.nlm.nih.gov/genomes/all/GCF/000/760/475/GCF_000760475.1_ASM76047v1	ftp://ftp.ncbi.nlm.nih.gov/genomes/all/GCA/000/760/475/GCA_000760475.1_ASM76047v1
Acinetobacter baumannii	NBRC 110495	SAMD00020334	PRJDB1754	Proteobacteria	Gammaproteobacteria	GCA_000775835.1	3.81654	38.9	-	BBOR01	42	3618	3528	2014-11-07	2019-11-10	Contig	ftp://ftp.ncbi.nlm.nih.gov/genomes/all/GCF/000/775/835/GCF_000775835.1_ASM77583v1	ftp://ftp.ncbi.nlm.nih.gov/genomes/all/GCA/000/775/835/GCA_000775835.1_ASM77583v1
Acinetobacter baumannii	AB4957	SAMN03078679	PRJNA261239	Proteobacteria	Gammaproteobacteria	GCA_001612355.1	3.88204	39	-	LREL01	50	3750	3628	2016-04-06	2019-11-18	Scaffold	ftp://ftp.ncbi.nlm.nih.gov/genomes/all/GCF/001/612/355/GCF_001612355.1_ASM161235v1	ftp://ftp.ncbi.nlm.nih.gov/genomes/all/GCA/001/612/355/GCA_001612355.1_ASM161235v1
Acinetobacter baumannii	ARLG1833	SAMN06892220	PRJNA384060	Proteobacteria	Gammaproteobacteria	GCA_002143755.1	3.99913	38.9	-	NGHF01	62	3913	3756	2017-05-16	2019-06-25	Contig	ftp://ftp.ncbi.nlm.nih.gov/genomes/all/GCF/002/143/755/GCF_002143755.1_ASM214375v1	ftp://ftp.ncbi.nlm.nih.gov/genomes/all/GCA/002/143/755/GCA_002143755.1_ASM214375v1
Acinetobacter baumannii	ABAY12009	SAMN09095563	PRJNA448358	Proteobacteria	Gammaproteobacteria	GCA_009736865.1	3.83505	38.9	-	QHFB01	74	3634	3460	2019-12-09	2019-12-11	Contig	ftp://ftp.ncbi.nlm.nih.gov/genomes/all/GCF/009/736/865/GCF_009736865.1_ASM973686v1	ftp://ftp.ncbi.nlm.nih.gov/genomes/all/GCA/009/736/865/GCA_009736865.1_ASM973686v1
Acinetobacter baumannii	XH674	SAMN04745435	PRJNA314151	Proteobacteria	Gammaproteobacteria	GCA_001864465.1	3.98531	38.8	-	LYJP01	40	3821	3682	2016-11-02	2019-06-15	Scaffold	ftp://ftp.ncbi.nlm.nih.gov/genomes/all/GCF/001/864/465/GCF_001864465.1_ASM186446v1	ftp://ftp.ncbi.nlm.nih.gov/genomes/all/GCA/001/864/465/GCA_001864465.1_ASM186446v1
Acinetobacter baumannii	PR379	SAMN06837834	PRJNA384060	Proteobacteria	Gammaproteobacteria	GCA_002137335.1	3.9977	38.9	-	NGDF01	87	3909	3749	2017-05-15	2019-06-25	Contig	ftp://ftp.ncbi.nlm.nih.gov/genomes/all/GCF/002/137/335/GCF_002137335.1_ASM213733v1	ftp://ftp.ncbi.nlm.nih.gov/genomes/all/GCA/002/137/335/GCA_002137335.1_ASM213733v1
Acinetobacter baumannii 1035119	1035119	SAMN02380463	PRJNA194698	Proteobacteria	Gammaproteobacteria	GCA_000580815.1	3.92867	39	-	JEVY01	55	3727	3537	2014-02-25	2019-11-09	Contig	ftp://ftp.ncbi.nlm.nih.gov/genomes/all/GCF/000/580/815/GCF_000580815.1_ASM58081v1	ftp://ftp.ncbi.nlm.nih.gov/genomes/all/GCA/000/580/815/GCA_000580815.1_ASM58081v1
Acinetobacter baumannii	BJ5	SAMN02911267	PRJNA255196	Proteobacteria	Gammaproteobacteria	GCA_000787295.1	4.00724	38.9	-	JPLJ01	47	3852	3730	2014-11-26	2019-11-10	Contig	ftp://ftp.ncbi.nlm.nih.gov/genomes/all/GCF/000/787/295/GCF_000787295.1_ASM78729v1	ftp://ftp.ncbi.nlm.nih.gov/genomes/all/GCA/000/787/295/GCA_000787295.1_ASM78729v1
Acinetobacter baumannii	ACB5	SAMEA104411068	PRJEB23482	Proteobacteria	Gammaproteobacteria	GCA_900240205.1	3.89807	38.9	-	OEON01	118	3798	3541	2018-01-17	2019-08-09	Contig	ftp://ftp.ncbi.nlm.nih.gov/genomes/all/GCF/900/240/205/GCF_900240205.1_ACB5	ftp://ftp.ncbi.nlm.nih.gov/genomes/all/GCA/900/240/205/GCA_900240205.1_ACB5
Acinetobacter baumannii	aba_5m	SAMEA5603549	PRJEB32531	Proteobacteria	Gammaproteobacteria	GCA_901484875.1	3.89807	38.9	-	CABEFJ01	118	3798	3541	2019-05-29	2019-05-29	Contig	ftp://ftp.ncbi.nlm.nih.gov/genomes/all/GCF/901/484/875/GCF_901484875.1_aba_5m_assembly	ftp://ftp.ncbi.nlm.nih.gov/genomes/all/GCA/901/484/875/GCA_901484875.1_aba_5m_assembly
Acinetobacter baumannii	AB_095	SAMN10249210	PRJNA497126	Proteobacteria	Gammaproteobacteria	GCA_003941295.1	3.98767	38.9	-	RHZR01	42	3905	3743	2018-12-12	2019-08-24	Scaffold	ftp://ftp.ncbi.nlm.nih.gov/genomes/all/GCF/003/941/295/GCF_003941295.1_ASM394129v1	ftp://ftp.ncbi.nlm.nih.gov/genomes/all/GCA/003/941/295/GCA_003941295.1_ASM394129v1
Acinetobacter baumannii	ARLG1830	SAMN06892221	PRJNA384060	Proteobacteria	Gammaproteobacteria	GCA_002143725.1	3.72635	38.9	-	NGHE01	43	3551	3415	2017-05-16	2019-06-25	Contig	ftp://ftp.ncbi.nlm.nih.gov/genomes/all/GCF/002/143/725/GCF_002143725.1_ASM214372v1	ftp://ftp.ncbi.nlm.nih.gov/genomes/all/GCA/002/143/725/GCA_002143725.1_ASM214372v1
Acinetobacter baumannii	ABUH397	SAMN06461818	PRJNA352251	Proteobacteria	Gammaproteobacteria	GCA_002183675.1	3.72595	38.9	-	NCYO01	36	3547	3412	2017-06-08	2019-06-26	Contig	ftp://ftp.ncbi.nlm.nih.gov/genomes/all/GCF/002/183/675/GCF_002183675.1_ASM218367v1	ftp://ftp.ncbi.nlm.nih.gov/genomes/all/GCA/002/183/675/GCA_002183675.1_ASM218367v1
Acinetobacter baumannii	NBRC 110494	SAMD00020340	PRJDB1754	Proteobacteria	Gammaproteobacteria	GCA_000876095.1	3.81415	38.9	-	BBTE01	45	3627	3526	2015-02-10	2019-11-11	Contig	ftp://ftp.ncbi.nlm.nih.gov/genomes/all/GCF/000/876/095/GCF_000876095.1_ASM87609v1	ftp://ftp.ncbi.nlm.nih.gov/genomes/all/GCA/000/876/095/GCA_000876095.1_ASM87609v1
Acinetobacter baumannii	PR306	SAMN06837743	PRJNA384060	Proteobacteria	Gammaproteobacteria	GCA_002136605.1	3.98321	38.9	-	NGBW01	64	3896	3734	2017-05-15	2019-06-25	Contig	ftp://ftp.ncbi.nlm.nih.gov/genomes/all/GCF/002/136/605/GCF_002136605.1_ASM213660v1	ftp://ftp.ncbi.nlm.nih.gov/genomes/all/GCA/002/136/605/GCA_002136605.1_ASM213660v1
Acinetobacter baumannii	AB18PR065	SAMN10662617	PRJNA512224	Proteobacteria	Gammaproteobacteria	GCA_003994455.1	3.79222	38.7128	plasmid pAB18PR065-MCR-4.3:NZ_CM013137.1/CM013137.1	RZNI01	48	3714	3522	2019-01-05	2019-01-16	Contig	ftp://ftp.ncbi.nlm.nih.gov/genomes/all/GCF/003/994/455/GCF_003994455.1_ASM399445v1	ftp://ftp.ncbi.nlm.nih.gov/genomes/all/GCA/003/994/455/GCA_003994455.1_ASM399445v1
Acinetobacter baumannii	AC003	SAMN04272863	PRJNA302393	Proteobacteria	Gammaproteobacteria	GCA_002416325.1	3.96515	38.9	-	LNUX01	50	3899	3711	2017-10-03	2019-07-04	Contig	ftp://ftp.ncbi.nlm.nih.gov/genomes/all/GCF/002/416/325/GCF_002416325.1_ASM241632v1	ftp://ftp.ncbi.nlm.nih.gov/genomes/all/GCA/002/416/325/GCA_002416325.1_ASM241632v1
Acinetobacter baumannii	AB-HZ-S03	SAMN08471762	PRJNA433073	Proteobacteria	Gammaproteobacteria	GCA_006365575.1	3.97825	38.8	-	PRFW01	55	3900	3704	2019-06-19	2019-06-25	Contig	ftp://ftp.ncbi.nlm.nih.gov/genomes/all/GCF/006/365/575/GCF_006365575.1_ASM636557v1	ftp://ftp.ncbi.nlm.nih.gov/genomes/all/GCA/006/365/575/GCA_006365575.1_ASM636557v1
Acinetobacter baumannii	AB-HZ-B03	SAMN08471688	PRJNA433073	Proteobacteria	Gammaproteobacteria	GCA_006367945.1	3.97192	38.8	-	PRIS01	42	3898	3700	2019-06-19	2019-06-25	Contig	ftp://ftp.ncbi.nlm.nih.gov/genomes/all/GCF/006/367/945/GCF_006367945.1_ASM636794v1	ftp://ftp.ncbi.nlm.nih.gov/genomes/all/GCA/006/367/945/GCA_006367945.1_ASM636794v1
Acinetobacter baumannii	AB-HZ-B65	SAMN08471647	PRJNA433073	Proteobacteria	Gammaproteobacteria	GCA_006367435.1	3.96454	38.8	-	PRKH01	50	3893	3693	2019-06-19	2019-06-25	Contig	ftp://ftp.ncbi.nlm.nih.gov/genomes/all/GCF/006/367/435/GCF_006367435.1_ASM636743v1	ftp://ftp.ncbi.nlm.nih.gov/genomes/all/GCA/006/367/435/GCA_006367435.1_ASM636743v1
Acinetobacter baumannii	AB-HZ-B08	SAMN08471671	PRJNA433073	Proteobacteria	Gammaproteobacteria	GCA_006368025.1	4.00857	38.9	-	PRJJ01	58	3972	3759	2019-06-19	2019-06-25	Contig	ftp://ftp.ncbi.nlm.nih.gov/genomes/all/GCF/006/368/025/GCF_006368025.1_ASM636802v1	ftp://ftp.ncbi.nlm.nih.gov/genomes/all/GCA/006/368/025/GCA_006368025.1_ASM636802v1
Acinetobacter baumannii	AB-HZ-B15	SAMN08471678	PRJNA433073	Proteobacteria	Gammaproteobacteria	GCA_006366975.1	3.96948	38.8	-	PRJC01	53	3884	3691	2019-06-19	2019-06-25	Contig	ftp://ftp.ncbi.nlm.nih.gov/genomes/all/GCF/006/366/975/GCF_006366975.1_ASM636697v1	ftp://ftp.ncbi.nlm.nih.gov/genomes/all/GCA/006/366/975/GCA_006366975.1_ASM636697v1
Acinetobacter baumannii	AB-HZ-S44	SAMN08471777	PRJNA433073	Proteobacteria	Gammaproteobacteria	GCA_006365355.1	3.99542	38.9	-	PRFH01	56	3944	3736	2019-06-19	2019-06-25	Contig	ftp://ftp.ncbi.nlm.nih.gov/genomes/all/GCF/006/365/355/GCF_006365355.1_ASM636535v1	ftp://ftp.ncbi.nlm.nih.gov/genomes/all/GCA/006/365/355/GCA_006365355.1_ASM636535v1
Acinetobacter baumannii	AB-HZ-B06	SAMN08471670	PRJNA433073	Proteobacteria	Gammaproteobacteria	GCA_006367045.1	3.96944	38.8	-	PRJK01	41	3888	3693	2019-06-19	2019-06-25	Contig	ftp://ftp.ncbi.nlm.nih.gov/genomes/all/GCF/006/367/045/GCF_006367045.1_ASM636704v1	ftp://ftp.ncbi.nlm.nih.gov/genomes/all/GCA/006/367/045/GCA_006367045.1_ASM636704v1
Acinetobacter baumannii	AB-HZ-B47	SAMN08471669	PRJNA433073	Proteobacteria	Gammaproteobacteria	GCA_006368055.1	4.01421	38.9	-	PRJL01	57	3970	3768	2019-06-19	2019-06-25	Contig	ftp://ftp.ncbi.nlm.nih.gov/genomes/all/GCF/006/368/055/GCF_006368055.1_ASM636805v1	ftp://ftp.ncbi.nlm.nih.gov/genomes/all/GCA/006/368/055/GCA_006368055.1_ASM636805v1
Acinetobacter baumannii	AB-HZ-S20	SAMN08471756	PRJNA433073	Proteobacteria	Gammaproteobacteria	GCA_006365955.1	3.95813	38.9	-	PRGC01	52	3882	3677	2019-06-19	2019-06-25	Contig	ftp://ftp.ncbi.nlm.nih.gov/genomes/all/GCF/006/365/955/GCF_006365955.1_ASM636595v1	ftp://ftp.ncbi.nlm.nih.gov/genomes/all/GCA/006/365/955/GCA_006365955.1_ASM636595v1
Acinetobacter baumannii 277047	277047	SAMN02415065	PRJNA194857	Proteobacteria	Gammaproteobacteria	GCA_000588195.1	3.90024	39.1	-	JFXS01	36	3707	3558	2014-03-11	2019-11-09	Contig	ftp://ftp.ncbi.nlm.nih.gov/genomes/all/GCF/000/588/195/GCF_000588195.1_ASM58819v1	ftp://ftp.ncbi.nlm.nih.gov/genomes/all/GCA/000/588/195/GCA_000588195.1_ASM58819v1
Acinetobacter baumannii	AB-HZ-S27	SAMN08471760	PRJNA433073	Proteobacteria	Gammaproteobacteria	GCA_006365665.1	3.9802	38.8	-	PRFY01	57	3900	3690	2019-06-19	2019-06-25	Contig	ftp://ftp.ncbi.nlm.nih.gov/genomes/all/GCF/006/365/665/GCF_006365665.1_ASM636566v1	ftp://ftp.ncbi.nlm.nih.gov/genomes/all/GCA/006/365/665/GCA_006365665.1_ASM636566v1
Acinetobacter baumannii	A186	SAMN04054373	PRJNA295432	Proteobacteria	Gammaproteobacteria	GCA_001420505.1	3.84519	39.1	-	LKAH01	63	3672	3525	2015-10-29	2019-11-16	Scaffold	ftp://ftp.ncbi.nlm.nih.gov/genomes/all/GCF/001/420/505/GCF_001420505.1_ASM142050v1	ftp://ftp.ncbi.nlm.nih.gov/genomes/all/GCA/001/420/505/GCA_001420505.1_ASM142050v1
Acinetobacter baumannii	AB-HZ-B57	SAMN08471644	PRJNA433073	Proteobacteria	Gammaproteobacteria	GCA_006368125.1	3.97785	38.8	-	PRKK01	59	3900	3697	2019-06-19	2019-06-25	Contig	ftp://ftp.ncbi.nlm.nih.gov/genomes/all/GCF/006/368/125/GCF_006368125.1_ASM636812v1	ftp://ftp.ncbi.nlm.nih.gov/genomes/all/GCA/006/368/125/GCA_006368125.1_ASM636812v1
Acinetobacter baumannii	AB-HZ-S72	SAMN08471720	PRJNA433073	Proteobacteria	Gammaproteobacteria	GCA_006366315.1	3.96237	38.8	-	PRHM01	51	3888	3692	2019-06-19	2019-06-25	Contig	ftp://ftp.ncbi.nlm.nih.gov/genomes/all/GCF/006/366/315/GCF_006366315.1_ASM636631v1	ftp://ftp.ncbi.nlm.nih.gov/genomes/all/GCA/006/366/315/GCA_006366315.1_ASM636631v1
Acinetobacter baumannii	AB-HZ-S68	SAMN08471717	PRJNA433073	Proteobacteria	Gammaproteobacteria	GCA_006366355.1	3.97654	38.8	-	PRHP01	53	3907	3696	2019-06-19	2019-06-25	Contig	ftp://ftp.ncbi.nlm.nih.gov/genomes/all/GCF/006/366/355/GCF_006366355.1_ASM636635v1	ftp://ftp.ncbi.nlm.nih.gov/genomes/all/GCA/006/366/355/GCA_006366355.1_ASM636635v1
Acinetobacter baumannii	AB-HZ-B10	SAMN08471673	PRJNA433073	Proteobacteria	Gammaproteobacteria	GCA_006368005.1	3.96117	38.9	-	PRJH01	51	3882	3677	2019-06-19	2019-06-25	Contig	ftp://ftp.ncbi.nlm.nih.gov/genomes/all/GCF/006/368/005/GCF_006368005.1_ASM636800v1	ftp://ftp.ncbi.nlm.nih.gov/genomes/all/GCA/006/368/005/GCA_006368005.1_ASM636800v1
Acinetobacter baumannii	PR337	SAMN06837748	PRJNA384060	Proteobacteria	Gammaproteobacteria	GCA_002137725.1	4.23789	38.8	-	NGEA01	61	4085	3903	2017-05-15	2019-07-29	Contig	ftp://ftp.ncbi.nlm.nih.gov/genomes/all/GCF/002/137/725/GCF_002137725.1_ASM213772v1	ftp://ftp.ncbi.nlm.nih.gov/genomes/all/GCA/002/137/725/GCA_002137725.1_ASM213772v1
Acinetobacter baumannii	AB-HZ-B50	SAMN08471640	PRJNA433073	Proteobacteria	Gammaproteobacteria	GCA_006367505.1	3.96521	38.8	-	PRKO01	50	3883	3689	2019-06-19	2019-06-25	Contig	ftp://ftp.ncbi.nlm.nih.gov/genomes/all/GCF/006/367/505/GCF_006367505.1_ASM636750v1	ftp://ftp.ncbi.nlm.nih.gov/genomes/all/GCA/006/367/505/GCA_006367505.1_ASM636750v1
Acinetobacter baumannii	XH693	SAMN04745452	PRJNA314151	Proteobacteria	Gammaproteobacteria	GCA_001864715.1	3.75564	38.8	-	LYIY01	60	3648	3470	2016-11-02	2019-06-15	Scaffold	ftp://ftp.ncbi.nlm.nih.gov/genomes/all/GCF/001/864/715/GCF_001864715.1_ASM186471v1	ftp://ftp.ncbi.nlm.nih.gov/genomes/all/GCA/001/864/715/GCA_001864715.1_ASM186471v1
Acinetobacter baumannii	ABAY13005	SAMN09095578	PRJNA448358	Proteobacteria	Gammaproteobacteria	GCA_009736565.1	4.19579	38.9	-	QHEM01	148	4087	3887	2019-12-09	2019-12-11	Scaffold	ftp://ftp.ncbi.nlm.nih.gov/genomes/all/GCF/009/736/565/GCF_009736565.1_ASM973656v1	ftp://ftp.ncbi.nlm.nih.gov/genomes/all/GCA/009/736/565/GCA_009736565.1_ASM973656v1
Acinetobacter baumannii	ABAY12014	SAMN09095568	PRJNA448358	Proteobacteria	Gammaproteobacteria	GCA_009736755.1	4.26527	38.9	-	QHEW01	358	4150	3921	2019-12-09	2019-12-11	Scaffold	ftp://ftp.ncbi.nlm.nih.gov/genomes/all/GCF/009/736/755/GCF_009736755.1_ASM973675v1	ftp://ftp.ncbi.nlm.nih.gov/genomes/all/GCA/009/736/755/GCA_009736755.1_ASM973675v1
Acinetobacter baumannii	TG80268	SAMN10261593	PRJNA497581	Proteobacteria	Gammaproteobacteria	GCA_003949225.1	4.00125	39	-	RFBX01	47	3892	3734	2018-12-14	2019-08-25	Contig	ftp://ftp.ncbi.nlm.nih.gov/genomes/all/GCF/003/949/225/GCF_003949225.1_ASM394922v1	ftp://ftp.ncbi.nlm.nih.gov/genomes/all/GCA/003/949/225/GCA_003949225.1_ASM394922v1
Acinetobacter baumannii P630	P630	SAMEA3158474	PRJEB4996	Proteobacteria	Gammaproteobacteria	GCA_001544395.1	3.89066	38.9	-	CBYG01	46	3679	3550	2015-01-28	2019-11-16	Contig	ftp://ftp.ncbi.nlm.nih.gov/genomes/all/GCF/001/544/395/GCF_001544395.1_P630	ftp://ftp.ncbi.nlm.nih.gov/genomes/all/GCA/001/544/395/GCA_001544395.1_P630
Acinetobacter baumannii TG20277	TG20277	SAMN02055511	PRJNA196269	Proteobacteria	Gammaproteobacteria	GCA_000453885.1	4.1105	39.2	-	ASFH01	62	3960	3777	2013-08-21	2019-11-08	Contig	ftp://ftp.ncbi.nlm.nih.gov/genomes/all/GCF/000/453/885/GCF_000453885.1_ASM45388v1	ftp://ftp.ncbi.nlm.nih.gov/genomes/all/GCA/000/453/885/GCA_000453885.1_ASM45388v1
Acinetobacter baumannii	ZQ1	SAMN08043814	PRJNA419147	Proteobacteria	Gammaproteobacteria	GCA_002803655.2	3.9941	38.937	plasmid p1ZQ1:NZ_CM008887.2/CM008887.2	PHHB02	49	3925	3726	2017-12-03	2019-08-11	Scaffold	ftp://ftp.ncbi.nlm.nih.gov/genomes/all/GCF/002/803/655/GCF_002803655.2_ASM280365v2	ftp://ftp.ncbi.nlm.nih.gov/genomes/all/GCA/002/803/655/GCA_002803655.2_ASM280365v2
Acinetobacter baumannii TG22190	TG22190	SAMN02055521	PRJNA196279	Proteobacteria	Gammaproteobacteria	GCA_000453045.1	4.12273	38.9	-	ASFP01	48	3953	3815	2013-08-21	2019-11-08	Contig	ftp://ftp.ncbi.nlm.nih.gov/genomes/all/GCF/000/453/045/GCF_000453045.1_ASM45304v1	ftp://ftp.ncbi.nlm.nih.gov/genomes/all/GCA/000/453/045/GCA_000453045.1_ASM45304v1
Acinetobacter baumannii	T214	SAMN03080633	PRJNA255268	Proteobacteria	Gammaproteobacteria	GCA_000802915.1	3.79386	38.9	-	JRTZ01	34	3613	3479	2014-12-17	2019-11-10	Scaffold	ftp://ftp.ncbi.nlm.nih.gov/genomes/all/GCF/000/802/915/GCF_000802915.1_ASM80291v1	ftp://ftp.ncbi.nlm.nih.gov/genomes/all/GCA/000/802/915/GCA_000802915.1_ASM80291v1
Acinetobacter baumannii	AB-HZ-B66	SAMN08471648	PRJNA433073	Proteobacteria	Gammaproteobacteria	GCA_006368105.1	3.96899	38.8	-	PRKG01	48	3890	3694	2019-06-19	2019-06-25	Contig	ftp://ftp.ncbi.nlm.nih.gov/genomes/all/GCF/006/368/105/GCF_006368105.1_ASM636810v1	ftp://ftp.ncbi.nlm.nih.gov/genomes/all/GCA/006/368/105/GCA_006368105.1_ASM636810v1
Acinetobacter baumannii	SGH0702	SAMN08637725	PRJNA421215	Proteobacteria	Gammaproteobacteria	GCA_003020525.1	4.12574	38.9	-	PYEK01	76	4091	3888	2018-03-27	2018-03-29	Contig	ftp://ftp.ncbi.nlm.nih.gov/genomes/all/GCF/003/020/525/GCF_003020525.1_ASM302052v1	ftp://ftp.ncbi.nlm.nih.gov/genomes/all/GCA/003/020/525/GCA_003020525.1_ASM302052v1
Acinetobacter baumannii	SGH0602	SAMN08637723	PRJNA421215	Proteobacteria	Gammaproteobacteria	GCA_003020565.1	4.07781	38.9	-	PYEM01	66	4021	3827	2018-03-27	2018-03-29	Contig	ftp://ftp.ncbi.nlm.nih.gov/genomes/all/GCF/003/020/565/GCF_003020565.1_ASM302056v1	ftp://ftp.ncbi.nlm.nih.gov/genomes/all/GCA/003/020/565/GCA_003020565.1_ASM302056v1
Acinetobacter baumannii	2005JSAB1	SAMN03068249	PRJNA261018	Proteobacteria	Gammaproteobacteria	GCA_000804795.1	4.06423	39.1	-	JSCO01	60	4000	3826	2014-12-19	2019-08-27	Scaffold	ftp://ftp.ncbi.nlm.nih.gov/genomes/all/GCF/000/804/795/GCF_000804795.1_ASM80479v1	ftp://ftp.ncbi.nlm.nih.gov/genomes/all/GCA/000/804/795/GCA_000804795.1_ASM80479v1
Acinetobacter baumannii UH5107	UH5107	SAMN02597395	PRJNA218772	Proteobacteria	Gammaproteobacteria	GCA_000516135.1	4.00622	38.9	-	AYFQ01	135	3869	3733	2014-01-07	2020-02-14	Contig	ftp://ftp.ncbi.nlm.nih.gov/genomes/all/GCF/000/516/135/GCF_000516135.1_gabuh5107_v01	ftp://ftp.ncbi.nlm.nih.gov/genomes/all/GCA/000/516/135/GCA_000516135.1_gabuh5107_v01
Acinetobacter baumannii	BJ1	SAMN02911263	PRJNA255196	Proteobacteria	Gammaproteobacteria	GCA_000787225.1	3.97757	38.9	-	JPLF01	44	3827	3715	2014-11-26	2019-11-10	Contig	ftp://ftp.ncbi.nlm.nih.gov/genomes/all/GCF/000/787/225/GCF_000787225.1_ASM78722v1	ftp://ftp.ncbi.nlm.nih.gov/genomes/all/GCA/000/787/225/GCA_000787225.1_ASM78722v1
Acinetobacter baumannii WC-348	WC-348	SAMN00761224	PRJNA53437	Proteobacteria	Gammaproteobacteria	GCA_000314635.1	4.10849	38.9	-	AMZT01	61	3913	3740	2012-11-26	2019-12-23	Contig	ftp://ftp.ncbi.nlm.nih.gov/genomes/all/GCF/000/314/635/GCF_000314635.1_gacin31v1.0	ftp://ftp.ncbi.nlm.nih.gov/genomes/all/GCA/000/314/635/GCA_000314635.1_gacin31v1.0
Acinetobacter baumannii TG22194	TG22194	SAMN02055523	PRJNA196281	Proteobacteria	Gammaproteobacteria	GCA_000453085.1	4.13536	39	-	ASFR01	61	3983	3809	2013-08-21	2019-11-08	Contig	ftp://ftp.ncbi.nlm.nih.gov/genomes/all/GCF/000/453/085/GCF_000453085.1_ASM45308v1	ftp://ftp.ncbi.nlm.nih.gov/genomes/all/GCA/000/453/085/GCA_000453085.1_ASM45308v1
Acinetobacter baumannii	4300STDY7045684	SAMEA104305180	PRJEB19226	Proteobacteria	Gammaproteobacteria	GCA_900494395.1	3.9224	38.9	-	UFGJ01	48	3850	3642	2018-07-16	2019-08-16	Scaffold	ftp://ftp.ncbi.nlm.nih.gov/genomes/all/GCF/900/494/395/GCF_900494395.1_24276_2_150	ftp://ftp.ncbi.nlm.nih.gov/genomes/all/GCA/900/494/395/GCA_900494395.1_24276_2_150
Acinetobacter baumannii	AB-HZ-B80	SAMN08471655	PRJNA433073	Proteobacteria	Gammaproteobacteria	GCA_006368095.1	3.97532	38.8	-	PRJZ01	56	3908	3692	2019-06-19	2019-06-25	Contig	ftp://ftp.ncbi.nlm.nih.gov/genomes/all/GCF/006/368/095/GCF_006368095.1_ASM636809v1	ftp://ftp.ncbi.nlm.nih.gov/genomes/all/GCA/006/368/095/GCA_006368095.1_ASM636809v1
Acinetobacter baumannii	TG31971	SAMN10261585	PRJNA497581	Proteobacteria	Gammaproteobacteria	GCA_003948505.1	4.04113	38.9	-	RFCF01	56	3970	3786	2018-12-14	2019-08-25	Contig	ftp://ftp.ncbi.nlm.nih.gov/genomes/all/GCF/003/948/505/GCF_003948505.1_ASM394850v1	ftp://ftp.ncbi.nlm.nih.gov/genomes/all/GCA/003/948/505/GCA_003948505.1_ASM394850v1
Acinetobacter baumannii 1007214	1007214	SAMN02415037	PRJNA194860	Proteobacteria	Gammaproteobacteria	GCA_000588675.1	3.95009	38.9	-	JFWQ01	46	3891	3682	2014-03-11	2019-11-09	Contig	ftp://ftp.ncbi.nlm.nih.gov/genomes/all/GCF/000/588/675/GCF_000588675.1_ASM58867v1	ftp://ftp.ncbi.nlm.nih.gov/genomes/all/GCA/000/588/675/GCA_000588675.1_ASM58867v1
Acinetobacter baumannii	IHIT17886	SAMN05292947	PRJNA326812	Proteobacteria	Gammaproteobacteria	GCA_001704675.1	4.0541	38.8	-	MAKO01	149	3993	3812	2016-08-14	2019-06-11	Scaffold	ftp://ftp.ncbi.nlm.nih.gov/genomes/all/GCF/001/704/675/GCF_001704675.1_ASM170467v1	ftp://ftp.ncbi.nlm.nih.gov/genomes/all/GCA/001/704/675/GCA_001704675.1_ASM170467v1
Acinetobacter baumannii	I43	SAMN07689236	PRJNA411855	Proteobacteria	Gammaproteobacteria	GCA_002727055.2	4.27402	39.3645	plasmid pABI43:NZ_CP027483.1/CP027483.1	NXDV01	185	4176	3945	2017-10-26	2018-03-16	Scaffold	ftp://ftp.ncbi.nlm.nih.gov/genomes/all/GCF/002/727/055/GCF_002727055.2_ASM272705v2	ftp://ftp.ncbi.nlm.nih.gov/genomes/all/GCA/002/727/055/GCA_002727055.2_ASM272705v2
Acinetobacter baumannii	B7	SAMN08123213	PRJNA474979	Proteobacteria	Gammaproteobacteria	GCA_003231185.1	4.20706	39.2	-	QKVI01	572	3957	3783	2018-06-15	2018-06-19	Scaffold	ftp://ftp.ncbi.nlm.nih.gov/genomes/all/GCF/003/231/185/GCF_003231185.1_ASM323118v1	ftp://ftp.ncbi.nlm.nih.gov/genomes/all/GCA/003/231/185/GCA_003231185.1_ASM323118v1
Acinetobacter baumannii	AB-HZ-S14	SAMN08471751	PRJNA433073	Proteobacteria	Gammaproteobacteria	GCA_006366035.1	3.97598	38.8	-	PRGH01	51	3907	3699	2019-06-19	2019-06-25	Contig	ftp://ftp.ncbi.nlm.nih.gov/genomes/all/GCF/006/366/035/GCF_006366035.1_ASM636603v1	ftp://ftp.ncbi.nlm.nih.gov/genomes/all/GCA/006/366/035/GCA_006366035.1_ASM636603v1
Acinetobacter baumannii	AB-HZ-S15	SAMN08471752	PRJNA433073	Proteobacteria	Gammaproteobacteria	GCA_006365735.1	3.97462	38.8	-	PRGG01	54	3902	3701	2019-06-19	2019-06-25	Contig	ftp://ftp.ncbi.nlm.nih.gov/genomes/all/GCF/006/365/735/GCF_006365735.1_ASM636573v1	ftp://ftp.ncbi.nlm.nih.gov/genomes/all/GCA/006/365/735/GCA_006365735.1_ASM636573v1
Acinetobacter baumannii	Ab56	SAMN11603657	PRJNA541822	Proteobacteria	Gammaproteobacteria	GCA_005785665.1	3.89437	38.9	-	VAON01	63	3753	3602	2019-05-23	2019-05-27	Scaffold	ftp://ftp.ncbi.nlm.nih.gov/genomes/all/GCF/005/785/665/GCF_005785665.1_ASM578566v1	ftp://ftp.ncbi.nlm.nih.gov/genomes/all/GCA/005/785/665/GCA_005785665.1_ASM578566v1
Acinetobacter baumannii	Ab118	SAMEA1876472	PRJEB2801	Proteobacteria	Gammaproteobacteria	GCA_900490095.1	3.94726	39	-	UEJD01	61	3862	3695	2018-06-18	2019-12-06	Scaffold	ftp://ftp.ncbi.nlm.nih.gov/genomes/all/GCF/900/490/095/GCF_900490095.1_9262_1_30	ftp://ftp.ncbi.nlm.nih.gov/genomes/all/GCA/900/490/095/GCA_900490095.1_9262_1_30
Acinetobacter baumannii	D62	SAMEA1317931	PRJEB2801	Proteobacteria	Gammaproteobacteria	GCA_001512095.1	3.79876	39	-	FBWW01	92	3649	3524	2016-01-09	2019-11-16	Scaffold	ftp://ftp.ncbi.nlm.nih.gov/genomes/all/GCF/001/512/095/GCF_001512095.1_7521_8_38	ftp://ftp.ncbi.nlm.nih.gov/genomes/all/GCA/001/512/095/GCA_001512095.1_7521_8_38
Acinetobacter baumannii	4300STDY7045845	SAMEA104305340	PRJEB19226	Proteobacteria	Gammaproteobacteria	GCA_900496295.1	4.30771	39	-	UFNM01	274	4246	3996	2018-07-16	2019-08-17	Scaffold	ftp://ftp.ncbi.nlm.nih.gov/genomes/all/GCF/900/496/295/GCF_900496295.1_24276_3_4	ftp://ftp.ncbi.nlm.nih.gov/genomes/all/GCA/900/496/295/GCA_900496295.1_24276_3_4
Acinetobacter baumannii	ABAY14014	SAMN09095606	PRJNA448358	Proteobacteria	Gammaproteobacteria	GCA_009736025.1	3.90382	39	-	QHDK01	65	3742	3574	2019-12-09	2019-12-11	Scaffold	ftp://ftp.ncbi.nlm.nih.gov/genomes/all/GCF/009/736/025/GCF_009736025.1_ASM973602v1	ftp://ftp.ncbi.nlm.nih.gov/genomes/all/GCA/009/736/025/GCA_009736025.1_ASM973602v1
Acinetobacter baumannii	ABAY14013	SAMN09095605	PRJNA448358	Proteobacteria	Gammaproteobacteria	GCA_009736045.1	3.90501	39	-	QHDL01	71	3741	3574	2019-12-09	2019-12-11	Contig	ftp://ftp.ncbi.nlm.nih.gov/genomes/all/GCF/009/736/045/GCF_009736045.1_ASM973604v1	ftp://ftp.ncbi.nlm.nih.gov/genomes/all/GCA/009/736/045/GCA_009736045.1_ASM973604v1
Acinetobacter baumannii	aba1	SAMEA5620586	PRJEB32677	Proteobacteria	Gammaproteobacteria	GCA_901669955.1	3.93338	38.9	-	CABFJR01	430	3785	3498	2019-05-29	2019-05-29	Contig	ftp://ftp.ncbi.nlm.nih.gov/genomes/all/GCF/901/669/955/GCF_901669955.1_aba1_assembly	ftp://ftp.ncbi.nlm.nih.gov/genomes/all/GCA/901/669/955/GCA_901669955.1_aba1_assembly
Acinetobacter baumannii OIFC047	OIFC047	SAMN00761250	PRJNA53467	Proteobacteria	Gammaproteobacteria	GCA_000335635.1	3.74068	38.9	-	AMFW01	39	3533	3397	2013-02-01	2019-12-23	Contig	ftp://ftp.ncbi.nlm.nih.gov/genomes/all/GCF/000/335/635/GCF_000335635.1_gacin46v1.0	ftp://ftp.ncbi.nlm.nih.gov/genomes/all/GCA/000/335/635/GCA_000335635.1_gacin46v1.0
Acinetobacter baumannii	ABAY14004	SAMN09095596	PRJNA448358	Proteobacteria	Gammaproteobacteria	GCA_009736195.1	3.90144	38.7	-	QHDU01	60	3773	3555	2019-12-09	2019-12-11	Contig	ftp://ftp.ncbi.nlm.nih.gov/genomes/all/GCF/009/736/195/GCF_009736195.1_ASM973619v1	ftp://ftp.ncbi.nlm.nih.gov/genomes/all/GCA/009/736/195/GCA_009736195.1_ASM973619v1
Acinetobacter baumannii	11606	SAMN06111391	PRJNA355850	Proteobacteria	Gammaproteobacteria	GCA_001922755.1	3.98178	39	-	MSDD01	70	3851	3700	2016-12-28	2019-06-19	Contig	ftp://ftp.ncbi.nlm.nih.gov/genomes/all/GCF/001/922/755/GCF_001922755.1_ASM192275v1	ftp://ftp.ncbi.nlm.nih.gov/genomes/all/GCA/001/922/755/GCA_001922755.1_ASM192275v1
Acinetobacter baumannii	ZQ7	SAMN08093366	PRJNA419147	Proteobacteria	Gammaproteobacteria	GCA_002837985.2	3.98748	38.8885	plasmid p1ZQ7:NZ_CM009036.2/CM009036.2	PHJV02	53	3930	3713	2017-12-13	2019-08-11	Scaffold	ftp://ftp.ncbi.nlm.nih.gov/genomes/all/GCF/002/837/985/GCF_002837985.2_ASM283798v2	ftp://ftp.ncbi.nlm.nih.gov/genomes/all/GCA/002/837/985/GCA_002837985.2_ASM283798v2
Acinetobacter baumannii	IHIT7853	SAMN04892866	PRJNA319472	Proteobacteria	Gammaproteobacteria	GCA_001657725.1	4.22099	39.5	-	LWTH01	372	4074	3920	2016-06-04	2019-11-18	Contig	ftp://ftp.ncbi.nlm.nih.gov/genomes/all/GCF/001/657/725/GCF_001657725.1_ASM165772v1	ftp://ftp.ncbi.nlm.nih.gov/genomes/all/GCA/001/657/725/GCA_001657725.1_ASM165772v1
Acinetobacter baumannii	A155	SAMN03276491	PRJNA261239	Proteobacteria	Gammaproteobacteria	GCA_000836625.1	3.93345	39.1	-	JXSV01	53	3844	3673	2015-02-12	2019-10-30	Contig	ftp://ftp.ncbi.nlm.nih.gov/genomes/all/GCF/000/836/625/GCF_000836625.1_ASM83662v1	ftp://ftp.ncbi.nlm.nih.gov/genomes/all/GCA/000/836/625/GCA_000836625.1_ASM83662v1
Acinetobacter baumannii	ARLG1871	SAMN06892277	PRJNA384060	Proteobacteria	Gammaproteobacteria	GCA_002144965.1	3.88194	38.7	-	NGIY01	49	3804	3626	2017-05-16	2019-06-25	Contig	ftp://ftp.ncbi.nlm.nih.gov/genomes/all/GCF/002/144/965/GCF_002144965.1_ASM214496v1	ftp://ftp.ncbi.nlm.nih.gov/genomes/all/GCA/002/144/965/GCA_002144965.1_ASM214496v1
Acinetobacter baumannii	ABUH360	SAMN06461886	PRJNA352251	Proteobacteria	Gammaproteobacteria	GCA_002183925.1	3.82069	39	-	NCZQ01	45	3710	3537	2017-06-08	2019-06-26	Contig	ftp://ftp.ncbi.nlm.nih.gov/genomes/all/GCF/002/183/925/GCF_002183925.1_ASM218392v1	ftp://ftp.ncbi.nlm.nih.gov/genomes/all/GCA/002/183/925/GCA_002183925.1_ASM218392v1
Acinetobacter baumannii	TG31975	SAMN10261588	PRJNA497581	Proteobacteria	Gammaproteobacteria	GCA_003948465.1	3.91352	38.9	-	RFCC01	60	3818	3631	2018-12-14	2019-08-25	Contig	ftp://ftp.ncbi.nlm.nih.gov/genomes/all/GCF/003/948/465/GCF_003948465.1_ASM394846v1	ftp://ftp.ncbi.nlm.nih.gov/genomes/all/GCA/003/948/465/GCA_003948465.1_ASM394846v1
Acinetobacter baumannii	MRSN32797	SAMN12087676	PRJNA545079	Proteobacteria	Gammaproteobacteria	GCA_006492965.1	4.10481	39	-	VHFH01	86	4010	3833	2019-06-26	2019-06-28	Contig	ftp://ftp.ncbi.nlm.nih.gov/genomes/all/GCF/006/492/965/GCF_006492965.1_ASM649296v1	ftp://ftp.ncbi.nlm.nih.gov/genomes/all/GCA/006/492/965/GCA_006492965.1_ASM649296v1
Acinetobacter baumannii	TG22636	SAMN10261577	PRJNA497581	Proteobacteria	Gammaproteobacteria	GCA_003948695.1	3.95519	38.9	-	RFCN01	70	3900	3699	2018-12-14	2019-08-25	Contig	ftp://ftp.ncbi.nlm.nih.gov/genomes/all/GCF/003/948/695/GCF_003948695.1_ASM394869v1	ftp://ftp.ncbi.nlm.nih.gov/genomes/all/GCA/003/948/695/GCA_003948695.1_ASM394869v1
Acinetobacter baumannii	XH512	SAMN04745392	PRJNA314151	Proteobacteria	Gammaproteobacteria	GCA_001863415.1	4.14422	38.7	-	LYLG01	300	4022	3849	2016-11-02	2019-06-15	Scaffold	ftp://ftp.ncbi.nlm.nih.gov/genomes/all/GCF/001/863/415/GCF_001863415.1_ASM186341v1	ftp://ftp.ncbi.nlm.nih.gov/genomes/all/GCA/001/863/415/GCA_001863415.1_ASM186341v1
Acinetobacter baumannii	XH641	SAMN04745410	PRJNA314151	Proteobacteria	Gammaproteobacteria	GCA_001863745.1	3.98549	38.8	-	LYKO01	43	3824	3680	2016-11-02	2019-06-15	Contig	ftp://ftp.ncbi.nlm.nih.gov/genomes/all/GCF/001/863/745/GCF_001863745.1_ASM186374v1	ftp://ftp.ncbi.nlm.nih.gov/genomes/all/GCA/001/863/745/GCA_001863745.1_ASM186374v1
Acinetobacter baumannii	XH668	SAMN04745429	PRJNA314151	Proteobacteria	Gammaproteobacteria	GCA_001864355.1	3.98477	38.8	-	LYJV01	42	3823	3679	2016-11-02	2019-06-15	Scaffold	ftp://ftp.ncbi.nlm.nih.gov/genomes/all/GCF/001/864/355/GCF_001864355.1_ASM186435v1	ftp://ftp.ncbi.nlm.nih.gov/genomes/all/GCA/001/864/355/GCA_001864355.1_ASM186435v1
Acinetobacter baumannii	XH673	SAMN04745434	PRJNA314151	Proteobacteria	Gammaproteobacteria	GCA_001864435.1	3.98506	38.8	-	LYJQ01	44	3823	3678	2016-11-02	2019-06-15	Scaffold	ftp://ftp.ncbi.nlm.nih.gov/genomes/all/GCF/001/864/435/GCF_001864435.1_ASM186443v1	ftp://ftp.ncbi.nlm.nih.gov/genomes/all/GCA/001/864/435/GCA_001864435.1_ASM186443v1
Acinetobacter baumannii	XH642	SAMN04745411	PRJNA314151	Proteobacteria	Gammaproteobacteria	GCA_001864095.1	4.00248	38.8	-	LYKN01	70	3847	3706	2016-11-02	2019-06-15	Scaffold	ftp://ftp.ncbi.nlm.nih.gov/genomes/all/GCF/001/864/095/GCF_001864095.1_ASM186409v1	ftp://ftp.ncbi.nlm.nih.gov/genomes/all/GCA/001/864/095/GCA_001864095.1_ASM186409v1
Acinetobacter baumannii	PR332	SAMN06837753	PRJNA384060	Proteobacteria	Gammaproteobacteria	GCA_002137655.1	4.04705	38.9	-	NGDV01	64	3964	3799	2017-05-15	2019-06-25	Contig	ftp://ftp.ncbi.nlm.nih.gov/genomes/all/GCF/002/137/655/GCF_002137655.1_ASM213765v1	ftp://ftp.ncbi.nlm.nih.gov/genomes/all/GCA/002/137/655/GCA_002137655.1_ASM213765v1
Acinetobacter baumannii	A85	SAMEA1466052	PRJEB2801	Proteobacteria	Gammaproteobacteria	GCA_001512135.1	4.08361	39	-	FBXA01	124	3952	3840	2016-01-09	2019-11-16	Scaffold	ftp://ftp.ncbi.nlm.nih.gov/genomes/all/GCF/001/512/135/GCF_001512135.1_7468_2_79	ftp://ftp.ncbi.nlm.nih.gov/genomes/all/GCA/001/512/135/GCA_001512135.1_7468_2_79
Acinetobacter baumannii	ABUH513	SAMN06117734	PRJNA352251	Proteobacteria	Gammaproteobacteria	GCA_002017805.1	3.73372	38.9	-	MSPL01	40	3553	3417	2017-03-03	2019-06-21	Contig	ftp://ftp.ncbi.nlm.nih.gov/genomes/all/GCF/002/017/805/GCF_002017805.1_ASM201780v1	ftp://ftp.ncbi.nlm.nih.gov/genomes/all/GCA/002/017/805/GCA_002017805.1_ASM201780v1
Acinetobacter baumannii	AB-HZ-S61	SAMN08471715	PRJNA433073	Proteobacteria	Gammaproteobacteria	GCA_006366385.1	3.97515	38.9	-	PRHR01	53	3895	3687	2019-06-19	2019-06-25	Contig	ftp://ftp.ncbi.nlm.nih.gov/genomes/all/GCF/006/366/385/GCF_006366385.1_ASM636638v1	ftp://ftp.ncbi.nlm.nih.gov/genomes/all/GCA/006/366/385/GCA_006366385.1_ASM636638v1
Acinetobacter baumannii	AB-HZ-S58	SAMN08471712	PRJNA433073	Proteobacteria	Gammaproteobacteria	GCA_006367765.1	3.97574	38.8	-	PRHU01	57	3900	3692	2019-06-19	2019-06-25	Contig	ftp://ftp.ncbi.nlm.nih.gov/genomes/all/GCF/006/367/765/GCF_006367765.1_ASM636776v1	ftp://ftp.ncbi.nlm.nih.gov/genomes/all/GCA/006/367/765/GCA_006367765.1_ASM636776v1
Acinetobacter baumannii	PLG9P835	SAMN07236648	PRJNA390481	Proteobacteria	Gammaproteobacteria	GCA_002573875.1	3.84561	39.1	-	NIWR01	73	3656	3519	2017-10-17	2019-07-05	Contig	ftp://ftp.ncbi.nlm.nih.gov/genomes/all/GCF/002/573/875/GCF_002573875.1_ASM257387v1	ftp://ftp.ncbi.nlm.nih.gov/genomes/all/GCA/002/573/875/GCA_002573875.1_ASM257387v1
Acinetobacter baumannii	AB-HZ-S87	SAMN08471725	PRJNA433073	Proteobacteria	Gammaproteobacteria	GCA_006367695.1	4.0104	38.9	-	PRHH01	59	3968	3765	2019-06-19	2019-06-25	Contig	ftp://ftp.ncbi.nlm.nih.gov/genomes/all/GCF/006/367/695/GCF_006367695.1_ASM636769v1	ftp://ftp.ncbi.nlm.nih.gov/genomes/all/GCA/006/367/695/GCA_006367695.1_ASM636769v1
Acinetobacter baumannii AB5711	AB5711	SAMN02436013	PRJNA77025	Proteobacteria	Gammaproteobacteria	GCA_000241725.2	4.0004	39.1	-	AHAJ01	45	3876	3689	2012-01-06	2019-12-29	Contig	ftp://ftp.ncbi.nlm.nih.gov/genomes/all/GCF/000/241/725/GCF_000241725.1_ASM24172v2	ftp://ftp.ncbi.nlm.nih.gov/genomes/all/GCA/000/241/725/GCA_000241725.2_ASM24172v2
Acinetobacter baumannii	AB-HZ-B70	SAMN08471649	PRJNA433073	Proteobacteria	Gammaproteobacteria	GCA_006367405.1	3.97391	38.8	-	PRKF01	55	3907	3709	2019-06-19	2019-06-25	Contig	ftp://ftp.ncbi.nlm.nih.gov/genomes/all/GCF/006/367/405/GCF_006367405.1_ASM636740v1	ftp://ftp.ncbi.nlm.nih.gov/genomes/all/GCA/006/367/405/GCA_006367405.1_ASM636740v1
Acinetobacter baumannii TG22214	TG22214	SAMN02055528	PRJNA196287	Proteobacteria	Gammaproteobacteria	GCA_000453205.1	3.90282	38.9	-	ASFX01	85	3718	3595	2013-08-21	2019-11-08	Contig	ftp://ftp.ncbi.nlm.nih.gov/genomes/all/GCF/000/453/205/GCF_000453205.1_ASM45320v1	ftp://ftp.ncbi.nlm.nih.gov/genomes/all/GCA/000/453/205/GCA_000453205.1_ASM45320v1
Acinetobacter baumannii	AB-HZ-B77	SAMN08471653	PRJNA433073	Proteobacteria	Gammaproteobacteria	GCA_006367345.1	3.96124	38.8	-	PRKB01	43	3883	3687	2019-06-19	2019-06-25	Contig	ftp://ftp.ncbi.nlm.nih.gov/genomes/all/GCF/006/367/345/GCF_006367345.1_ASM636734v1	ftp://ftp.ncbi.nlm.nih.gov/genomes/all/GCA/006/367/345/GCA_006367345.1_ASM636734v1
Acinetobacter baumannii	AB-HZ-B27	SAMN08471686	PRJNA433073	Proteobacteria	Gammaproteobacteria	GCA_006366825.1	3.98336	38.9	-	PRIU01	62	3907	3701	2019-06-19	2019-06-25	Contig	ftp://ftp.ncbi.nlm.nih.gov/genomes/all/GCF/006/366/825/GCF_006366825.1_ASM636682v1	ftp://ftp.ncbi.nlm.nih.gov/genomes/all/GCA/006/366/825/GCA_006366825.1_ASM636682v1
Acinetobacter baumannii	AB-HZ-S34	SAMN08471767	PRJNA433073	Proteobacteria	Gammaproteobacteria	GCA_006365945.1	4.01698	38.9	-	PRFR01	67	3963	3755	2019-06-19	2019-06-25	Contig	ftp://ftp.ncbi.nlm.nih.gov/genomes/all/GCF/006/365/945/GCF_006365945.1_ASM636594v1	ftp://ftp.ncbi.nlm.nih.gov/genomes/all/GCA/006/365/945/GCA_006365945.1_ASM636594v1
Acinetobacter baumannii	AB-HZ-B86	SAMN08471659	PRJNA433073	Proteobacteria	Gammaproteobacteria	GCA_006367275.1	3.9996	38.9	-	PRJV01	58	3949	3741	2019-06-19	2019-06-25	Contig	ftp://ftp.ncbi.nlm.nih.gov/genomes/all/GCF/006/367/275/GCF_006367275.1_ASM636727v1	ftp://ftp.ncbi.nlm.nih.gov/genomes/all/GCA/006/367/275/GCA_006367275.1_ASM636727v1
Acinetobacter baumannii	AB-HZ-B17	SAMN08471661	PRJNA433073	Proteobacteria	Gammaproteobacteria	GCA_006367245.1	3.97469	38.8	-	PRJT01	51	3904	3695	2019-06-19	2019-06-25	Contig	ftp://ftp.ncbi.nlm.nih.gov/genomes/all/GCF/006/367/245/GCF_006367245.1_ASM636724v1	ftp://ftp.ncbi.nlm.nih.gov/genomes/all/GCA/006/367/245/GCA_006367245.1_ASM636724v1
Acinetobacter baumannii	AB-HZ-B52	SAMN08471642	PRJNA433073	Proteobacteria	Gammaproteobacteria	GCA_006368155.1	3.97603	38.8	-	PRKM01	53	3901	3693	2019-06-19	2019-06-25	Contig	ftp://ftp.ncbi.nlm.nih.gov/genomes/all/GCF/006/368/155/GCF_006368155.1_ASM636815v1	ftp://ftp.ncbi.nlm.nih.gov/genomes/all/GCA/006/368/155/GCA_006368155.1_ASM636815v1
Acinetobacter baumannii	AB-HZ-S10	SAMN08471747	PRJNA433073	Proteobacteria	Gammaproteobacteria	GCA_006365795.1	3.97438	38.8	-	PRGL01	58	3902	3697	2019-06-19	2019-06-25	Contig	ftp://ftp.ncbi.nlm.nih.gov/genomes/all/GCF/006/365/795/GCF_006365795.1_ASM636579v1	ftp://ftp.ncbi.nlm.nih.gov/genomes/all/GCA/006/365/795/GCA_006365795.1_ASM636579v1
Acinetobacter baumannii	AB-HZ-B14	SAMN08471677	PRJNA433073	Proteobacteria	Gammaproteobacteria	GCA_006366985.1	3.97355	38.8	-	PRJD01	55	3905	3698	2019-06-19	2019-06-25	Contig	ftp://ftp.ncbi.nlm.nih.gov/genomes/all/GCF/006/366/985/GCF_006366985.1_ASM636698v1	ftp://ftp.ncbi.nlm.nih.gov/genomes/all/GCA/006/366/985/GCA_006366985.1_ASM636698v1
Acinetobacter baumannii	AB-HZ-B63	SAMN08471645	PRJNA433073	Proteobacteria	Gammaproteobacteria	GCA_006367515.1	3.96966	38.8	-	PRKJ01	56	3894	3690	2019-06-19	2019-06-25	Contig	ftp://ftp.ncbi.nlm.nih.gov/genomes/all/GCF/006/367/515/GCF_006367515.1_ASM636751v1	ftp://ftp.ncbi.nlm.nih.gov/genomes/all/GCA/006/367/515/GCA_006367515.1_ASM636751v1
Acinetobacter baumannii	AB-HZ-B34	SAMN08471693	PRJNA433073	Proteobacteria	Gammaproteobacteria	GCA_006367915.1	4.01951	38.9	-	PRIN01	63	3981	3767	2019-06-19	2019-06-25	Contig	ftp://ftp.ncbi.nlm.nih.gov/genomes/all/GCF/006/367/915/GCF_006367915.1_ASM636791v1	ftp://ftp.ncbi.nlm.nih.gov/genomes/all/GCA/006/367/915/GCA_006367915.1_ASM636791v1
Acinetobacter baumannii	AB-HZ-S62	SAMN08471716	PRJNA433073	Proteobacteria	Gammaproteobacteria	GCA_006366405.1	3.9654	38.8	-	PRHQ01	48	3890	3696	2019-06-19	2019-06-25	Contig	ftp://ftp.ncbi.nlm.nih.gov/genomes/all/GCF/006/366/405/GCF_006366405.1_ASM636640v1	ftp://ftp.ncbi.nlm.nih.gov/genomes/all/GCA/006/366/405/GCA_006366405.1_ASM636640v1
Acinetobacter baumannii	AB-HZ-B21	SAMN08471663	PRJNA433073	Proteobacteria	Gammaproteobacteria	GCA_006367205.1	3.94884	38.8	-	PRJR01	48	3868	3676	2019-06-19	2019-06-25	Contig	ftp://ftp.ncbi.nlm.nih.gov/genomes/all/GCF/006/367/205/GCF_006367205.1_ASM636720v1	ftp://ftp.ncbi.nlm.nih.gov/genomes/all/GCA/006/367/205/GCA_006367205.1_ASM636720v1
Acinetobacter baumannii	ARLG1872	SAMN06892276	PRJNA384060	Proteobacteria	Gammaproteobacteria	GCA_002145375.1	3.99335	38.8	-	NGIZ01	56	3937	3743	2017-05-16	2019-06-25	Contig	ftp://ftp.ncbi.nlm.nih.gov/genomes/all/GCF/002/145/375/GCF_002145375.1_ASM214537v1	ftp://ftp.ncbi.nlm.nih.gov/genomes/all/GCA/002/145/375/GCA_002145375.1_ASM214537v1
Acinetobacter baumannii	4300STDY7045859	SAMEA104305354	PRJEB19226	Proteobacteria	Gammaproteobacteria	GCA_900496405.1	3.89889	38.9	-	UFNT01	52	3834	3632	2018-07-16	2019-08-17	Scaffold	ftp://ftp.ncbi.nlm.nih.gov/genomes/all/GCF/900/496/405/GCF_900496405.1_24276_3_18	ftp://ftp.ncbi.nlm.nih.gov/genomes/all/GCA/900/496/405/GCA_900496405.1_24276_3_18
Acinetobacter baumannii	AC6	SAMN12810221	PRJNA573295	Proteobacteria	Gammaproteobacteria	GCA_008806535.1	3.97188	39	-	VZZL01	81	3881	3737	2019-10-02	2019-10-07	Contig	ftp://ftp.ncbi.nlm.nih.gov/genomes/all/GCF/008/806/535/GCF_008806535.1_ASM880653v1	ftp://ftp.ncbi.nlm.nih.gov/genomes/all/GCA/008/806/535/GCA_008806535.1_ASM880653v1
Acinetobacter baumannii	ACM-38	SAMN08848626	PRJNA448515	Proteobacteria	Gammaproteobacteria	GCA_003347385.1	3.93142	39	-	QAGQ01	91	3839	3641	2018-07-31	2018-08-02	Contig	ftp://ftp.ncbi.nlm.nih.gov/genomes/all/GCF/003/347/385/GCF_003347385.1_ASM334738v1	ftp://ftp.ncbi.nlm.nih.gov/genomes/all/GCA/003/347/385/GCA_003347385.1_ASM334738v1
Acinetobacter baumannii	4300STDY7045690	SAMEA104305186	PRJEB19226	Proteobacteria	Gammaproteobacteria	GCA_900494765.1	3.91951	38.9	-	UFHI01	40	3844	3638	2018-07-16	2019-08-16	Scaffold	ftp://ftp.ncbi.nlm.nih.gov/genomes/all/GCF/900/494/765/GCF_900494765.1_24276_2_156	ftp://ftp.ncbi.nlm.nih.gov/genomes/all/GCA/900/494/765/GCA_900494765.1_24276_2_156
Acinetobacter baumannii	4300STDY7045699	SAMEA104305195	PRJEB19226	Proteobacteria	Gammaproteobacteria	GCA_900494805.1	3.95685	38.9	-	UFID01	47	3899	3680	2018-07-16	2019-08-16	Scaffold	ftp://ftp.ncbi.nlm.nih.gov/genomes/all/GCF/900/494/805/GCF_900494805.1_24276_2_165	ftp://ftp.ncbi.nlm.nih.gov/genomes/all/GCA/900/494/805/GCA_900494805.1_24276_2_165
Acinetobacter baumannii	4300STDY7045705	SAMEA104305201	PRJEB19226	Proteobacteria	Gammaproteobacteria	GCA_900494925.1	3.92352	38.9	-	UFIL01	44	3849	3639	2018-07-16	2019-08-16	Scaffold	ftp://ftp.ncbi.nlm.nih.gov/genomes/all/GCF/900/494/925/GCF_900494925.1_24276_2_171	ftp://ftp.ncbi.nlm.nih.gov/genomes/all/GCA/900/494/925/GCA_900494925.1_24276_2_171
Acinetobacter baumannii	4300STDY7045741	SAMEA104305237	PRJEB19226	Proteobacteria	Gammaproteobacteria	GCA_900495245.1	4.06652	38.8	-	UFJN01	109	4031	3804	2018-07-16	2019-08-16	Scaffold	ftp://ftp.ncbi.nlm.nih.gov/genomes/all/GCF/900/495/245/GCF_900495245.1_24276_2_207	ftp://ftp.ncbi.nlm.nih.gov/genomes/all/GCA/900/495/245/GCA_900495245.1_24276_2_207
Acinetobacter baumannii	4300STDY7045883	SAMEA104305382	PRJEB19226	Proteobacteria	Gammaproteobacteria	GCA_900496655.1	3.91984	38.9	-	UFOQ01	44	3835	3642	2018-07-16	2019-08-17	Scaffold	ftp://ftp.ncbi.nlm.nih.gov/genomes/all/GCF/900/496/655/GCF_900496655.1_24276_3_40	ftp://ftp.ncbi.nlm.nih.gov/genomes/all/GCA/900/496/655/GCA_900496655.1_24276_3_40
Acinetobacter baumannii	4300STDY7045905	SAMEA104305398	PRJEB19226	Proteobacteria	Gammaproteobacteria	GCA_900496835.1	3.92951	39	-	UFPT01	52	3856	3641	2018-07-16	2019-08-17	Scaffold	ftp://ftp.ncbi.nlm.nih.gov/genomes/all/GCF/900/496/835/GCF_900496835.1_24276_3_62	ftp://ftp.ncbi.nlm.nih.gov/genomes/all/GCA/900/496/835/GCA_900496835.1_24276_3_62
Acinetobacter baumannii	AB-HZ-S59	SAMN08471713	PRJNA433073	Proteobacteria	Gammaproteobacteria	GCA_006366445.1	3.9567	38.9	-	PRHT01	54	3885	3677	2019-06-19	2019-06-25	Contig	ftp://ftp.ncbi.nlm.nih.gov/genomes/all/GCF/006/366/445/GCF_006366445.1_ASM636644v1	ftp://ftp.ncbi.nlm.nih.gov/genomes/all/GCA/006/366/445/GCA_006366445.1_ASM636644v1
Acinetobacter baumannii	AB-HZ-S24	SAMN08471732	PRJNA433073	Proteobacteria	Gammaproteobacteria	GCA_006367675.1	3.94485	38.8	-	PRHA01	45	3866	3666	2019-06-19	2019-06-25	Contig	ftp://ftp.ncbi.nlm.nih.gov/genomes/all/GCF/006/367/675/GCF_006367675.1_ASM636767v1	ftp://ftp.ncbi.nlm.nih.gov/genomes/all/GCA/006/367/675/GCA_006367675.1_ASM636767v1
Acinetobacter baumannii	O2-2	SAMN10618179	PRJNA510897	Proteobacteria	Gammaproteobacteria	GCA_007113625.1	4.16412	39.5	-	SDBK01	865	4028	3841	2019-07-18	2019-07-29	Scaffold	ftp://ftp.ncbi.nlm.nih.gov/genomes/all/GCF/007/113/625/GCF_007113625.1_ASM711362v1	ftp://ftp.ncbi.nlm.nih.gov/genomes/all/GCA/007/113/625/GCA_007113625.1_ASM711362v1
Acinetobacter baumannii	AB-HZ-S69	SAMN08471718	PRJNA433073	Proteobacteria	Gammaproteobacteria	GCA_006366365.1	3.89021	39	-	PRHO01	48	3801	3584	2019-06-19	2019-06-25	Contig	ftp://ftp.ncbi.nlm.nih.gov/genomes/all/GCF/006/366/365/GCF_006366365.1_ASM636636v1	ftp://ftp.ncbi.nlm.nih.gov/genomes/all/GCA/006/366/365/GCA_006366365.1_ASM636636v1
Acinetobacter baumannii	AB-HZ-B44	SAMN08471703	PRJNA433073	Proteobacteria	Gammaproteobacteria	GCA_006366645.1	3.99748	38.9	-	PRID01	62	3954	3738	2019-06-19	2019-06-25	Contig	ftp://ftp.ncbi.nlm.nih.gov/genomes/all/GCF/006/366/645/GCF_006366645.1_ASM636664v1	ftp://ftp.ncbi.nlm.nih.gov/genomes/all/GCA/006/366/645/GCA_006366645.1_ASM636664v1
Acinetobacter baumannii	AB-HZ-S92	SAMN08471743	PRJNA433073	Proteobacteria	Gammaproteobacteria	GCA_006366085.1	3.95036	38.8	-	PRGP01	78	3846	3687	2019-06-19	2019-06-25	Scaffold	ftp://ftp.ncbi.nlm.nih.gov/genomes/all/GCF/006/366/085/GCF_006366085.1_ASM636608v1	ftp://ftp.ncbi.nlm.nih.gov/genomes/all/GCA/006/366/085/GCA_006366085.1_ASM636608v1
Acinetobacter baumannii	2015ZJAB12	SAMN13496546	PRJNA593931	Proteobacteria	Gammaproteobacteria	GCA_009753685.1	3.93187	38.8	-	WQMA01	47	3773	3578	2019-12-14	2019-12-16	Scaffold	ftp://ftp.ncbi.nlm.nih.gov/genomes/all/GCF/009/753/685/GCF_009753685.1_ASM975368v1	ftp://ftp.ncbi.nlm.nih.gov/genomes/all/GCA/009/753/685/GCA_009753685.1_ASM975368v1
Acinetobacter baumannii	AB120	SAMN11607753	PRJNA542047	Proteobacteria	Gammaproteobacteria	GCA_005785865.1	3.9773	38.9	-	VAQH01	57	3891	3735	2019-05-23	2019-05-27	Scaffold	ftp://ftp.ncbi.nlm.nih.gov/genomes/all/GCF/005/785/865/GCF_005785865.1_ASM578586v1	ftp://ftp.ncbi.nlm.nih.gov/genomes/all/GCA/005/785/865/GCA_005785865.1_ASM578586v1
Acinetobacter baumannii Ab44444	Ab44444	SAMN02596918	PRJNA157169	Proteobacteria	Gammaproteobacteria	GCA_000297955.1	3.80134	39.1	-	AKAT01	6	3620	3467	2012-09-17	2019-11-08	Scaffold	ftp://ftp.ncbi.nlm.nih.gov/genomes/all/GCF/000/297/955/GCF_000297955.1_Acin_baum_Ab44444_V1	ftp://ftp.ncbi.nlm.nih.gov/genomes/all/GCA/000/297/955/GCA_000297955.1_Acin_baum_Ab44444_V1
Acinetobacter baumannii	PR307	SAMN06837776	PRJNA384060	Proteobacteria	Gammaproteobacteria	GCA_002136655.1	3.96988	39.1	-	NGBX01	58	3830	3667	2017-05-15	2019-06-25	Contig	ftp://ftp.ncbi.nlm.nih.gov/genomes/all/GCF/002/136/655/GCF_002136655.1_ASM213665v1	ftp://ftp.ncbi.nlm.nih.gov/genomes/all/GCA/002/136/655/GCA_002136655.1_ASM213665v1
Acinetobacter baumannii 1043794	1043794	SAMN02371026	PRJNA194640	Proteobacteria	Gammaproteobacteria	GCA_000580415.1	4.00966	39.1	-	JEYX01	51	3826	3634	2014-02-25	2019-11-09	Contig	ftp://ftp.ncbi.nlm.nih.gov/genomes/all/GCF/000/580/415/GCF_000580415.1_ASM58041v1	ftp://ftp.ncbi.nlm.nih.gov/genomes/all/GCA/000/580/415/GCA_000580415.1_ASM58041v1
Acinetobacter baumannii	KCRI-43	SAMEA4646217	PRJEB26612	Proteobacteria	Gammaproteobacteria	GCA_900406725.1	3.93409	39.1	-	OVCH01	106	3822	3646	2018-05-09	2018-05-22	Contig	ftp://ftp.ncbi.nlm.nih.gov/genomes/all/GCF/900/406/725/GCF_900406725.1_De_novo_assembly_of_KCRI_isolate_RDK06_432B	ftp://ftp.ncbi.nlm.nih.gov/genomes/all/GCA/900/406/725/GCA_900406725.1_De_novo_assembly_of_KCRI_isolate_RDK06_432B
Acinetobacter baumannii	XH724	SAMN04745476	PRJNA314151	Proteobacteria	Gammaproteobacteria	GCA_001862305.1	3.62619	39	-	LYIA01	56	3522	3379	2016-11-02	2019-06-15	Scaffold	ftp://ftp.ncbi.nlm.nih.gov/genomes/all/GCF/001/862/305/GCF_001862305.1_ASM186230v1	ftp://ftp.ncbi.nlm.nih.gov/genomes/all/GCA/001/862/305/GCA_001862305.1_ASM186230v1
Acinetobacter baumannii	XH545	SAMN04745396	PRJNA314151	Proteobacteria	Gammaproteobacteria	GCA_001863485.1	4.06392	38.8	-	LYLC01	153	3931	3776	2016-11-02	2019-06-15	Scaffold	ftp://ftp.ncbi.nlm.nih.gov/genomes/all/GCF/001/863/485/GCF_001863485.1_ASM186348v1	ftp://ftp.ncbi.nlm.nih.gov/genomes/all/GCA/001/863/485/GCA_001863485.1_ASM186348v1
Acinetobacter baumannii	XH664	SAMN04745425	PRJNA314151	Proteobacteria	Gammaproteobacteria	GCA_001863835.1	3.9852	38.8	-	LYJZ01	48	3825	3684	2016-11-02	2019-06-15	Scaffold	ftp://ftp.ncbi.nlm.nih.gov/genomes/all/GCF/001/863/835/GCF_001863835.1_ASM186383v1	ftp://ftp.ncbi.nlm.nih.gov/genomes/all/GCA/001/863/835/GCA_001863835.1_ASM186383v1
Acinetobacter baumannii	XH729	SAMN04745480	PRJNA314151	Proteobacteria	Gammaproteobacteria	GCA_001861395.1	3.79798	38.8	-	LYHW01	58	3688	3553	2016-11-02	2019-06-15	Scaffold	ftp://ftp.ncbi.nlm.nih.gov/genomes/all/GCF/001/861/395/GCF_001861395.1_ASM186139v1	ftp://ftp.ncbi.nlm.nih.gov/genomes/all/GCA/001/861/395/GCA_001861395.1_ASM186139v1
Acinetobacter baumannii	4300STDY7045806	SAMEA104305301	PRJEB19226	Proteobacteria	Gammaproteobacteria	GCA_900495985.1	3.89686	38.9	-	UFMD01	63	3837	3627	2018-07-16	2019-08-17	Scaffold	ftp://ftp.ncbi.nlm.nih.gov/genomes/all/GCF/900/495/985/GCF_900495985.1_24276_2_271	ftp://ftp.ncbi.nlm.nih.gov/genomes/all/GCA/900/495/985/GCA_900495985.1_24276_2_271
Acinetobacter baumannii	PR333	SAMN06837752	PRJNA384060	Proteobacteria	Gammaproteobacteria	GCA_002137645.1	3.7839	38.9	-	NGDW01	46	3612	3489	2017-05-15	2019-06-25	Contig	ftp://ftp.ncbi.nlm.nih.gov/genomes/all/GCF/002/137/645/GCF_002137645.1_ASM213764v1	ftp://ftp.ncbi.nlm.nih.gov/genomes/all/GCA/002/137/645/GCA_002137645.1_ASM213764v1
Acinetobacter baumannii	4300STDY7045872	SAMEA104305372	PRJEB19226	Proteobacteria	Gammaproteobacteria	GCA_900496525.1	4.09231	39.1	-	UFOH01	59	3985	3757	2018-07-16	2019-08-17	Scaffold	ftp://ftp.ncbi.nlm.nih.gov/genomes/all/GCF/900/496/525/GCF_900496525.1_24276_3_30	ftp://ftp.ncbi.nlm.nih.gov/genomes/all/GCA/900/496/525/GCA_900496525.1_24276_3_30
Acinetobacter baumannii MSP4-16	MSP4-16	SAMN02469980	PRJNA185251	Proteobacteria	Gammaproteobacteria	GCA_000341985.1	3.94454	39.1	-	AODW01	53	3839	3694	2013-02-26	2019-10-29	Contig	ftp://ftp.ncbi.nlm.nih.gov/genomes/all/GCF/000/341/985/GCF_000341985.1_Whole_genome_assembly	ftp://ftp.ncbi.nlm.nih.gov/genomes/all/GCA/000/341/985/GCA_000341985.1_Whole_genome_assembly
Acinetobacter baumannii	ABAY14008	SAMN09095600	PRJNA448358	Proteobacteria	Gammaproteobacteria	GCA_009736145.1	3.90291	38.7	-	QHDQ01	62	3772	3551	2019-12-09	2019-12-11	Scaffold	ftp://ftp.ncbi.nlm.nih.gov/genomes/all/GCF/009/736/145/GCF_009736145.1_ASM973614v1	ftp://ftp.ncbi.nlm.nih.gov/genomes/all/GCA/009/736/145/GCA_009736145.1_ASM973614v1
Acinetobacter baumannii	4300STDY7045886	SAMEA104305385	PRJEB19226	Proteobacteria	Gammaproteobacteria	GCA_900496485.1	4.12967	38.9	-	UFOF01	84	4096	3899	2018-07-16	2019-08-17	Scaffold	ftp://ftp.ncbi.nlm.nih.gov/genomes/all/GCF/900/496/485/GCF_900496485.1_24276_3_43	ftp://ftp.ncbi.nlm.nih.gov/genomes/all/GCA/900/496/485/GCA_900496485.1_24276_3_43
Acinetobacter baumannii TG00314	TG00314	SAMN02055495	PRJNA196253	Proteobacteria	Gammaproteobacteria	GCA_000453725.1	4.05683	39	-	ASER01	55	3844	3662	2013-08-21	2019-11-08	Contig	ftp://ftp.ncbi.nlm.nih.gov/genomes/all/GCF/000/453/725/GCF_000453725.1_ASM45372v1	ftp://ftp.ncbi.nlm.nih.gov/genomes/all/GCA/000/453/725/GCA_000453725.1_ASM45372v1
Acinetobacter baumannii	S36	SAMN03418031	PRJNA255268	Proteobacteria	Gammaproteobacteria	GCA_000969385.1	4.02184	38.9	-	LAIO01	66	3876	3762	2015-04-06	2019-11-11	Contig	ftp://ftp.ncbi.nlm.nih.gov/genomes/all/GCF/000/969/385/GCF_000969385.1_ASM96938v1	ftp://ftp.ncbi.nlm.nih.gov/genomes/all/GCA/000/969/385/GCA_000969385.1_ASM96938v1
Acinetobacter baumannii 722310	722310	SAMN02567757	PRJNA194889	Proteobacteria	Gammaproteobacteria	GCA_000583275.1	4.04375	39	-	JFCV01	72	3978	3748	2014-02-28	2019-11-09	Contig	ftp://ftp.ncbi.nlm.nih.gov/genomes/all/GCF/000/583/275/GCF_000583275.1_ASM58327v1	ftp://ftp.ncbi.nlm.nih.gov/genomes/all/GCA/000/583/275/GCA_000583275.1_ASM58327v1
Acinetobacter baumannii	AB-HZ-B48	SAMN08471705	PRJNA433073	Proteobacteria	Gammaproteobacteria	GCA_006366535.1	4.06419	38.8	-	PRIB01	93	3999	3783	2019-06-19	2019-06-25	Contig	ftp://ftp.ncbi.nlm.nih.gov/genomes/all/GCF/006/366/535/GCF_006366535.1_ASM636653v1	ftp://ftp.ncbi.nlm.nih.gov/genomes/all/GCA/006/366/535/GCA_006366535.1_ASM636653v1
Acinetobacter baumannii	AB-HZ-B79	SAMN08471654	PRJNA433073	Proteobacteria	Gammaproteobacteria	GCA_006367335.1	3.89355	38.8	-	PRKA01	50	3790	3607	2019-06-19	2019-06-25	Contig	ftp://ftp.ncbi.nlm.nih.gov/genomes/all/GCF/006/367/335/GCF_006367335.1_ASM636733v1	ftp://ftp.ncbi.nlm.nih.gov/genomes/all/GCA/006/367/335/GCA_006367335.1_ASM636733v1
Acinetobacter baumannii Canada BC1	Canada BC1	SAMN00761234	PRJNA53447	Proteobacteria	Gammaproteobacteria	GCA_000309275.1	3.9364	39.1	-	AMSZ01	66	3816	3623	2012-10-31	2019-12-23	Contig	ftp://ftp.ncbi.nlm.nih.gov/genomes/all/GCF/000/309/275/GCF_000309275.1_gacin36v1.0	ftp://ftp.ncbi.nlm.nih.gov/genomes/all/GCA/000/309/275/GCA_000309275.1_gacin36v1.0
Acinetobacter baumannii	4300STDY7045847	SAMEA104305342	PRJEB19226	Proteobacteria	Gammaproteobacteria	GCA_900496165.1	4.0158	38.8	-	UFNG01	108	3963	3755	2018-07-16	2019-08-17	Scaffold	ftp://ftp.ncbi.nlm.nih.gov/genomes/all/GCF/900/496/165/GCF_900496165.1_24276_3_6	ftp://ftp.ncbi.nlm.nih.gov/genomes/all/GCA/900/496/165/GCA_900496165.1_24276_3_6
Acinetobacter baumannii	AB-HZ-B46	SAMN08471704	PRJNA433073	Proteobacteria	Gammaproteobacteria	GCA_006366585.1	4.08361	38.8	-	PRIC01	105	4046	3816	2019-06-19	2019-06-25	Contig	ftp://ftp.ncbi.nlm.nih.gov/genomes/all/GCF/006/366/585/GCF_006366585.1_ASM636658v1	ftp://ftp.ncbi.nlm.nih.gov/genomes/all/GCA/006/366/585/GCA_006366585.1_ASM636658v1
Acinetobacter baumannii OIFC111	OIFC111	SAMN00761246	PRJNA53471	Proteobacteria	Gammaproteobacteria	GCA_000309155.1	3.98806	39.1	-	AMFY01	44	3802	3652	2012-10-31	2019-12-23	Contig	ftp://ftp.ncbi.nlm.nih.gov/genomes/all/GCF/000/309/155/GCF_000309155.1_gacin48v1.0	ftp://ftp.ncbi.nlm.nih.gov/genomes/all/GCA/000/309/155/GCA_000309155.1_gacin48v1.0
Acinetobacter baumannii	SP3155	SAMN14001771	PRJNA604897	Proteobacteria	Gammaproteobacteria	GCA_010499735.1	4.18646	33.8	-	JAAGTJ01	100	2610	2579	2020-02-12	2020-02-12	Contig	-	ftp://ftp.ncbi.nlm.nih.gov/genomes/all/GCA/010/499/735/GCA_010499735.1_ASM1049973v1
Acinetobacter baumannii 781407	781407	SAMN02371051	PRJNA194675	Proteobacteria	Gammaproteobacteria	GCA_000581435.1	4.07186	39.2	-	JEZS01	72	3902	3709	2014-02-25	2019-11-09	Contig	ftp://ftp.ncbi.nlm.nih.gov/genomes/all/GCF/000/581/435/GCF_000581435.1_ASM58143v1	ftp://ftp.ncbi.nlm.nih.gov/genomes/all/GCA/000/581/435/GCA_000581435.1_ASM58143v1
Acinetobacter baumannii	PR389	SAMN06837824	PRJNA384060	Proteobacteria	Gammaproteobacteria	GCA_002138155.1	3.89048	38.9	-	NGEW01	50	3747	3620	2017-05-15	2019-06-25	Contig	ftp://ftp.ncbi.nlm.nih.gov/genomes/all/GCF/002/138/155/GCF_002138155.1_ASM213815v1	ftp://ftp.ncbi.nlm.nih.gov/genomes/all/GCA/002/138/155/GCA_002138155.1_ASM213815v1
Acinetobacter baumannii	AB-HZ-S29	SAMN08471761	PRJNA433073	Proteobacteria	Gammaproteobacteria	GCA_006365635.1	4.09565	39	-	PRFX01	46	4051	3845	2019-06-19	2019-06-25	Contig	ftp://ftp.ncbi.nlm.nih.gov/genomes/all/GCF/006/365/635/GCF_006365635.1_ASM636563v1	ftp://ftp.ncbi.nlm.nih.gov/genomes/all/GCA/006/365/635/GCA_006365635.1_ASM636563v1
Acinetobacter baumannii	2015ZJAB14	SAMN13496548	PRJNA593931	Proteobacteria	Gammaproteobacteria	GCA_009753905.1	4.02074	38.8	-	WQMC01	37	3868	3685	2019-12-14	2019-12-16	Scaffold	ftp://ftp.ncbi.nlm.nih.gov/genomes/all/GCF/009/753/905/GCF_009753905.1_ASM975390v1	ftp://ftp.ncbi.nlm.nih.gov/genomes/all/GCA/009/753/905/GCA_009753905.1_ASM975390v1
Acinetobacter baumannii NIPH 190	NIPH 190	SAMN01828165	PRJNA183300	Proteobacteria	Gammaproteobacteria	GCA_000368525.1	3.94986	39.3	-	APPL01	11	3820	3546	2013-04-16	2019-11-08	Scaffold	ftp://ftp.ncbi.nlm.nih.gov/genomes/all/GCF/000/368/525/GCF_000368525.1_Acin_baum_NIPH_190_V1	ftp://ftp.ncbi.nlm.nih.gov/genomes/all/GCA/000/368/525/GCA_000368525.1_Acin_baum_NIPH_190_V1
Acinetobacter baumannii	SP816	SAMN14001786	PRJNA604897	Proteobacteria	Gammaproteobacteria	GCA_010500025.1	4.15609	33.8	-	JAAGTY01	94	2610	2579	2020-02-12	2020-02-12	Contig	-	ftp://ftp.ncbi.nlm.nih.gov/genomes/all/GCA/010/500/025/GCA_010500025.1_ASM1050002v1
Acinetobacter baumannii EGD-HP18	EGD-HP18	SAMN02469690	PRJNA211933	Proteobacteria	Gammaproteobacteria	GCA_000465635.2	4.13681	38.5	-	AVST01	147	3993	3804	2013-09-11	2019-11-16	Contig	ftp://ftp.ncbi.nlm.nih.gov/genomes/all/GCF/000/465/635/GCF_000465635.2_GS_De_Novo_Assembly	ftp://ftp.ncbi.nlm.nih.gov/genomes/all/GCA/000/465/635/GCA_000465635.2_GS_De_Novo_Assembly
Acinetobacter baumannii	TG89524	SAMN10261552	PRJNA497581	Proteobacteria	Gammaproteobacteria	GCA_003949015.1	4.04823	38.9	-	RFDM01	66	3963	3753	2018-12-14	2019-08-25	Contig	ftp://ftp.ncbi.nlm.nih.gov/genomes/all/GCF/003/949/015/GCF_003949015.1_ASM394901v1	ftp://ftp.ncbi.nlm.nih.gov/genomes/all/GCA/003/949/015/GCA_003949015.1_ASM394901v1
Acinetobacter baumannii WC-692	WC-692	SAMN00761214	PRJNA53425	Proteobacteria	Gammaproteobacteria	GCA_000297575.1	4.18345	38.9	-	AMGG01	79	4055	3847	2012-09-17	2019-12-23	Contig	ftp://ftp.ncbi.nlm.nih.gov/genomes/all/GCF/000/297/575/GCF_000297575.1_gacin25v1.0	ftp://ftp.ncbi.nlm.nih.gov/genomes/all/GCA/000/297/575/GCA_000297575.1_gacin25v1.0
Acinetobacter baumannii	4300STDY7045755	SAMEA104305251	PRJEB19226	Proteobacteria	Gammaproteobacteria	GCA_900495425.1	3.99501	38.8	-	UFKD01	69	3936	3740	2018-07-16	2019-08-17	Scaffold	ftp://ftp.ncbi.nlm.nih.gov/genomes/all/GCF/900/495/425/GCF_900495425.1_24276_2_221	ftp://ftp.ncbi.nlm.nih.gov/genomes/all/GCA/900/495/425/GCA_900495425.1_24276_2_221
Acinetobacter baumannii	ABAY12015	SAMN09095569	PRJNA448358	Proteobacteria	Gammaproteobacteria	GCA_009736765.1	4.19811	38.9	-	QHEV01	180	4087	3881	2019-12-09	2019-12-11	Scaffold	ftp://ftp.ncbi.nlm.nih.gov/genomes/all/GCF/009/736/765/GCF_009736765.1_ASM973676v1	ftp://ftp.ncbi.nlm.nih.gov/genomes/all/GCA/009/736/765/GCA_009736765.1_ASM973676v1
Acinetobacter baumannii	XH827	SAMN04745554	PRJNA314151	Proteobacteria	Gammaproteobacteria	GCA_001861935.1	3.80384	38.9	-	LYFA01	169	3681	3496	2016-11-02	2019-06-15	Scaffold	ftp://ftp.ncbi.nlm.nih.gov/genomes/all/GCF/001/861/935/GCF_001861935.1_ASM186193v1	ftp://ftp.ncbi.nlm.nih.gov/genomes/all/GCA/001/861/935/GCA_001861935.1_ASM186193v1
Acinetobacter baumannii	RBH3	SAMEA1317927	PRJEB2801	Proteobacteria	Gammaproteobacteria	GCA_001512075.1	4.0114	39.1	-	FBXD01	132	3852	3742	2016-01-09	2019-11-16	Scaffold	ftp://ftp.ncbi.nlm.nih.gov/genomes/all/GCF/001/512/075/GCF_001512075.1_7521_8_28	ftp://ftp.ncbi.nlm.nih.gov/genomes/all/GCA/001/512/075/GCA_001512075.1_7521_8_28
Acinetobacter baumannii 232184	232184	SAMN02385041	PRJNA194770	Proteobacteria	Gammaproteobacteria	GCA_000581915.1	3.87212	39	-	JEYI01	59	3683	3496	2014-02-25	2019-11-09	Contig	ftp://ftp.ncbi.nlm.nih.gov/genomes/all/GCF/000/581/915/GCF_000581915.1_ASM58191v1	ftp://ftp.ncbi.nlm.nih.gov/genomes/all/GCA/000/581/915/GCA_000581915.1_ASM58191v1
Acinetobacter baumannii	AB-HZ-B26	SAMN08471685	PRJNA433073	Proteobacteria	Gammaproteobacteria	GCA_006366845.1	3.97537	38.8	-	PRIV01	47	3892	3701	2019-06-19	2019-06-25	Contig	ftp://ftp.ncbi.nlm.nih.gov/genomes/all/GCF/006/366/845/GCF_006366845.1_ASM636684v1	ftp://ftp.ncbi.nlm.nih.gov/genomes/all/GCA/006/366/845/GCA_006366845.1_ASM636684v1
Acinetobacter baumannii MRSN 3405	MRSN 3405	SAMN02906922	PRJNA223610	Proteobacteria	Gammaproteobacteria	GCA_001028385.1	4.08272	38.9006	plasmid pMRSN3405-6:NZ_CM003320.1/CM003320.1	JPIA01	64	3972	3733	2015-06-14	2019-12-24	Contig	ftp://ftp.ncbi.nlm.nih.gov/genomes/all/GCF/001/028/385/GCF_001028385.1_gdodcwi01_v01	ftp://ftp.ncbi.nlm.nih.gov/genomes/all/GCA/001/028/385/GCA_001028385.1_gdodcwi01_v01
Acinetobacter baumannii OIFC0162	OIFC0162	SAMN00761223	PRJNA53413	Proteobacteria	Gammaproteobacteria	GCA_000307895.1	4.0784	38.8	-	AMFH01	55	3874	3739	2012-10-09	2019-12-23	Contig	ftp://ftp.ncbi.nlm.nih.gov/genomes/all/GCF/000/307/895/GCF_000307895.1_gacin19v1.0	ftp://ftp.ncbi.nlm.nih.gov/genomes/all/GCA/000/307/895/GCA_000307895.1_gacin19v1.0
Acinetobacter baumannii	4300STDY7045725	SAMEA104305221	PRJEB19226	Proteobacteria	Gammaproteobacteria	GCA_900495065.1	3.99021	38.8	-	UFIW01	43	3940	3729	2018-07-16	2019-08-16	Scaffold	ftp://ftp.ncbi.nlm.nih.gov/genomes/all/GCF/900/495/065/GCF_900495065.1_24276_2_191	ftp://ftp.ncbi.nlm.nih.gov/genomes/all/GCA/900/495/065/GCA_900495065.1_24276_2_191
Acinetobacter baumannii	KUSSH36	SAMN06690272	PRJNA380997	Proteobacteria	Gammaproteobacteria	GCA_002992425.1	3.88294	38.9	-	NEPM01	60	3779	3590	2018-03-09	2019-08-11	Contig	ftp://ftp.ncbi.nlm.nih.gov/genomes/all/GCF/002/992/425/GCF_002992425.1_ASM299242v1	ftp://ftp.ncbi.nlm.nih.gov/genomes/all/GCA/002/992/425/GCA_002992425.1_ASM299242v1
Acinetobacter baumannii	4300STDY7045843	SAMEA104305338	PRJEB19226	Proteobacteria	Gammaproteobacteria	GCA_900496305.1	3.89841	38.9	-	UFMZ01	54	3833	3623	2018-07-16	2019-08-17	Scaffold	ftp://ftp.ncbi.nlm.nih.gov/genomes/all/GCF/900/496/305/GCF_900496305.1_24276_3_2	ftp://ftp.ncbi.nlm.nih.gov/genomes/all/GCA/900/496/305/GCA_900496305.1_24276_3_2
Acinetobacter baumannii	4300STDY7045901	SAMEA104305394	PRJEB19226	Proteobacteria	Gammaproteobacteria	GCA_900496795.1	3.91437	39	-	UFPJ01	44	3821	3638	2018-07-16	2019-08-17	Scaffold	ftp://ftp.ncbi.nlm.nih.gov/genomes/all/GCF/900/496/795/GCF_900496795.1_24276_3_58	ftp://ftp.ncbi.nlm.nih.gov/genomes/all/GCA/900/496/795/GCA_900496795.1_24276_3_58
Acinetobacter baumannii	4300STDY7045899	SAMEA104305392	PRJEB19226	Proteobacteria	Gammaproteobacteria	GCA_900496855.1	3.92722	39	-	UFPY01	56	3857	3647	2018-07-16	2019-08-17	Scaffold	ftp://ftp.ncbi.nlm.nih.gov/genomes/all/GCF/900/496/855/GCF_900496855.1_24276_3_56	ftp://ftp.ncbi.nlm.nih.gov/genomes/all/GCA/900/496/855/GCA_900496855.1_24276_3_56
Acinetobacter baumannii	4300STDY7045902	SAMEA104305395	PRJEB19226	Proteobacteria	Gammaproteobacteria	GCA_900496875.1	3.92645	39	-	UFPZ01	47	3855	3648	2018-07-16	2019-08-17	Scaffold	ftp://ftp.ncbi.nlm.nih.gov/genomes/all/GCF/900/496/875/GCF_900496875.1_24276_3_59	ftp://ftp.ncbi.nlm.nih.gov/genomes/all/GCA/900/496/875/GCA_900496875.1_24276_3_59
Acinetobacter baumannii	4300STDY7045903	SAMEA104305396	PRJEB19226	Proteobacteria	Gammaproteobacteria	GCA_900496915.1	3.92543	38.9	-	UFPQ01	49	3846	3649	2018-07-16	2019-08-17	Scaffold	ftp://ftp.ncbi.nlm.nih.gov/genomes/all/GCF/900/496/915/GCF_900496915.1_24276_3_60	ftp://ftp.ncbi.nlm.nih.gov/genomes/all/GCA/900/496/915/GCA_900496915.1_24276_3_60
Acinetobacter baumannii	Ab38	SAMN11584670	PRJNA541408	Proteobacteria	Gammaproteobacteria	GCA_005784725.1	3.87157	38.9	-	VALZ01	57	3744	3597	2019-05-23	2019-05-27	Scaffold	ftp://ftp.ncbi.nlm.nih.gov/genomes/all/GCF/005/784/725/GCF_005784725.1_ASM578472v1	ftp://ftp.ncbi.nlm.nih.gov/genomes/all/GCA/005/784/725/GCA_005784725.1_ASM578472v1
Acinetobacter baumannii	2015ZJAB10	SAMN13496544	PRJNA593931	Proteobacteria	Gammaproteobacteria	GCA_009753745.1	3.94291	38.8	-	WQLY01	50	3788	3588	2019-12-14	2019-12-16	Scaffold	ftp://ftp.ncbi.nlm.nih.gov/genomes/all/GCF/009/753/745/GCF_009753745.1_ASM975374v1	ftp://ftp.ncbi.nlm.nih.gov/genomes/all/GCA/009/753/745/GCA_009753745.1_ASM975374v1
Acinetobacter baumannii	2015ZJAB17	SAMN13496551	PRJNA593931	Proteobacteria	Gammaproteobacteria	GCA_009753845.1	3.94803	38.8	-	WQMF01	54	3792	3594	2019-12-14	2019-12-16	Scaffold	ftp://ftp.ncbi.nlm.nih.gov/genomes/all/GCF/009/753/845/GCF_009753845.1_ASM975384v1	ftp://ftp.ncbi.nlm.nih.gov/genomes/all/GCA/009/753/845/GCA_009753845.1_ASM975384v1
Acinetobacter baumannii	2015ZJAB4	SAMN04376871	PRJNA307212	Proteobacteria	Gammaproteobacteria	GCA_001617895.1	3.94213	38.8	-	LQCP01	53	3784	3670	2016-04-08	2019-11-18	Contig	ftp://ftp.ncbi.nlm.nih.gov/genomes/all/GCF/001/617/895/GCF_001617895.1_ASM161789v1	ftp://ftp.ncbi.nlm.nih.gov/genomes/all/GCA/001/617/895/GCA_001617895.1_ASM161789v1
Acinetobacter baumannii	Ab30	SAMN11584664	PRJNA541408	Proteobacteria	Gammaproteobacteria	GCA_005784585.1	3.85202	39	-	VALT01	62	3711	3566	2019-05-23	2019-05-27	Scaffold	ftp://ftp.ncbi.nlm.nih.gov/genomes/all/GCF/005/784/585/GCF_005784585.1_ASM578458v1	ftp://ftp.ncbi.nlm.nih.gov/genomes/all/GCA/005/784/585/GCA_005784585.1_ASM578458v1
Acinetobacter baumannii	XH821	SAMN04745552	PRJNA314151	Proteobacteria	Gammaproteobacteria	GCA_001863295.1	3.83393	38.8	-	LYFC01	83	3744	3596	2016-11-02	2019-06-15	Scaffold	ftp://ftp.ncbi.nlm.nih.gov/genomes/all/GCF/001/863/295/GCF_001863295.1_ASM186329v1	ftp://ftp.ncbi.nlm.nih.gov/genomes/all/GCA/001/863/295/GCA_001863295.1_ASM186329v1
Acinetobacter baumannii	XH682	SAMN04745443	PRJNA314151	Proteobacteria	Gammaproteobacteria	GCA_001863935.1	3.94384	38.8	-	LYJH01	66	3841	3695	2016-11-02	2019-06-15	Scaffold	ftp://ftp.ncbi.nlm.nih.gov/genomes/all/GCF/001/863/935/GCF_001863935.1_ASM186393v1	ftp://ftp.ncbi.nlm.nih.gov/genomes/all/GCA/001/863/935/GCA_001863935.1_ASM186393v1
Acinetobacter baumannii	Ab34	SAMN11584666	PRJNA541408	Proteobacteria	Gammaproteobacteria	GCA_005784625.1	3.87726	39	-	VALV01	67	3759	3602	2019-05-23	2019-05-27	Scaffold	ftp://ftp.ncbi.nlm.nih.gov/genomes/all/GCF/005/784/625/GCF_005784625.1_ASM578462v1	ftp://ftp.ncbi.nlm.nih.gov/genomes/all/GCA/005/784/625/GCA_005784625.1_ASM578462v1
Acinetobacter baumannii	Ab33	SAMN11584665	PRJNA541408	Proteobacteria	Gammaproteobacteria	GCA_005784645.1	3.87669	38.9	-	VALU01	66	3748	3597	2019-05-23	2019-05-27	Scaffold	ftp://ftp.ncbi.nlm.nih.gov/genomes/all/GCF/005/784/645/GCF_005784645.1_ASM578464v1	ftp://ftp.ncbi.nlm.nih.gov/genomes/all/GCA/005/784/645/GCA_005784645.1_ASM578464v1
Acinetobacter baumannii	Ab35	SAMN11584667	PRJNA541408	Proteobacteria	Gammaproteobacteria	GCA_005784655.1	3.87202	38.9	-	VALW01	57	3748	3594	2019-05-23	2019-05-27	Scaffold	ftp://ftp.ncbi.nlm.nih.gov/genomes/all/GCF/005/784/655/GCF_005784655.1_ASM578465v1	ftp://ftp.ncbi.nlm.nih.gov/genomes/all/GCA/005/784/655/GCA_005784655.1_ASM578465v1
Acinetobacter baumannii	Ab15	SAMN11584449	PRJNA541386	Proteobacteria	Gammaproteobacteria	GCA_005785115.1	3.87193	38.9	-	VAMT01	60	3747	3600	2019-05-23	2019-05-27	Scaffold	ftp://ftp.ncbi.nlm.nih.gov/genomes/all/GCF/005/785/115/GCF_005785115.1_ASM578511v1	ftp://ftp.ncbi.nlm.nih.gov/genomes/all/GCA/005/785/115/GCA_005785115.1_ASM578511v1
Acinetobacter baumannii	Ab36	SAMN11584668	PRJNA541408	Proteobacteria	Gammaproteobacteria	GCA_005784685.1	3.87168	38.9	-	VALX01	55	3740	3595	2019-05-23	2019-05-27	Scaffold	ftp://ftp.ncbi.nlm.nih.gov/genomes/all/GCF/005/784/685/GCF_005784685.1_ASM578468v1	ftp://ftp.ncbi.nlm.nih.gov/genomes/all/GCA/005/784/685/GCA_005784685.1_ASM578468v1
Acinetobacter baumannii	Ab64	SAMN11603658	PRJNA541822	Proteobacteria	Gammaproteobacteria	GCA_005785645.1	3.8697	38.9	-	VAOM01	58	3737	3588	2019-05-23	2019-05-27	Scaffold	ftp://ftp.ncbi.nlm.nih.gov/genomes/all/GCF/005/785/645/GCF_005785645.1_ASM578564v1	ftp://ftp.ncbi.nlm.nih.gov/genomes/all/GCA/005/785/645/GCA_005785645.1_ASM578564v1
Acinetobacter baumannii	4300STDY7045849	SAMEA104305344	PRJEB19226	Proteobacteria	Gammaproteobacteria	GCA_900496185.1	3.97228	38.9	-	UFND01	71	3894	3666	2018-07-16	2019-08-17	Scaffold	ftp://ftp.ncbi.nlm.nih.gov/genomes/all/GCF/900/496/185/GCF_900496185.1_24276_3_8	ftp://ftp.ncbi.nlm.nih.gov/genomes/all/GCA/900/496/185/GCA_900496185.1_24276_3_8
Acinetobacter baumannii	2004ZJAB5	SAMN03068270	PRJNA261018	Proteobacteria	Gammaproteobacteria	GCA_000804955.1	4.04807	38.8	-	JSCW01	49	3967	3794	2014-12-19	2019-08-27	Scaffold	ftp://ftp.ncbi.nlm.nih.gov/genomes/all/GCF/000/804/955/GCF_000804955.1_ASM80495v1	ftp://ftp.ncbi.nlm.nih.gov/genomes/all/GCA/000/804/955/GCA_000804955.1_ASM80495v1
Acinetobacter baumannii TG22148	TG22148	SAMN02055519	PRJNA196277	Proteobacteria	Gammaproteobacteria	GCA_000454005.1	4.31569	38.9	-	ASFN01	54	4130	3982	2013-08-21	2019-11-08	Contig	ftp://ftp.ncbi.nlm.nih.gov/genomes/all/GCF/000/454/005/GCF_000454005.1_ASM45400v1	ftp://ftp.ncbi.nlm.nih.gov/genomes/all/GCA/000/454/005/GCA_000454005.1_ASM45400v1
Acinetobacter baumannii	AB4456	SAMN03078673	PRJNA261239	Proteobacteria	Gammaproteobacteria	GCA_001612215.1	4.00181	38.9	-	LREF01	58	3856	3749	2016-04-06	2019-11-18	Scaffold	ftp://ftp.ncbi.nlm.nih.gov/genomes/all/GCF/001/612/215/GCF_001612215.1_ASM161221v1	ftp://ftp.ncbi.nlm.nih.gov/genomes/all/GCA/001/612/215/GCA_001612215.1_ASM161221v1
Acinetobacter baumannii	PR315	SAMN06837769	PRJNA384060	Proteobacteria	Gammaproteobacteria	GCA_002137955.1	3.91497	39	-	NGEM01	58	3771	3622	2017-05-15	2019-06-25	Contig	ftp://ftp.ncbi.nlm.nih.gov/genomes/all/GCF/002/137/955/GCF_002137955.1_ASM213795v1	ftp://ftp.ncbi.nlm.nih.gov/genomes/all/GCA/002/137/955/GCA_002137955.1_ASM213795v1
Acinetobacter baumannii	2004BJAB10	SAMN03068194	PRJNA261018	Proteobacteria	Gammaproteobacteria	GCA_000804655.1	3.91017	38.9	-	JSCJ01	79	3809	3632	2014-12-19	2019-08-27	Scaffold	ftp://ftp.ncbi.nlm.nih.gov/genomes/all/GCF/000/804/655/GCF_000804655.1_ASM80465v1	ftp://ftp.ncbi.nlm.nih.gov/genomes/all/GCA/000/804/655/GCA_000804655.1_ASM80465v1
Acinetobacter baumannii	2003BJAB12	SAMN03068196	PRJNA261018	Proteobacteria	Gammaproteobacteria	GCA_000804735.1	3.86483	39	-	JSCK01	57	3753	3580	2014-12-19	2019-10-07	Scaffold	ftp://ftp.ncbi.nlm.nih.gov/genomes/all/GCF/000/804/735/GCF_000804735.1_ASM80473v1	ftp://ftp.ncbi.nlm.nih.gov/genomes/all/GCA/000/804/735/GCA_000804735.1_ASM80473v1
Acinetobacter baumannii	AB-HZ-S56	SAMN08471711	PRJNA433073	Proteobacteria	Gammaproteobacteria	GCA_006367805.1	4.10381	38.9	-	PRHV01	77	4077	3855	2019-06-19	2019-06-25	Contig	ftp://ftp.ncbi.nlm.nih.gov/genomes/all/GCF/006/367/805/GCF_006367805.1_ASM636780v1	ftp://ftp.ncbi.nlm.nih.gov/genomes/all/GCA/006/367/805/GCA_006367805.1_ASM636780v1
Acinetobacter baumannii	4300STDY7045798	SAMEA104305293	PRJEB19226	Proteobacteria	Gammaproteobacteria	GCA_900495795.1	3.88341	38.9	-	UFLR01	75	3834	3608	2018-07-16	2019-08-17	Scaffold	ftp://ftp.ncbi.nlm.nih.gov/genomes/all/GCF/900/495/795/GCF_900495795.1_24276_2_263	ftp://ftp.ncbi.nlm.nih.gov/genomes/all/GCA/900/495/795/GCA_900495795.1_24276_2_263
Acinetobacter baumannii	4300STDY7045829	SAMEA104305324	PRJEB19226	Proteobacteria	Gammaproteobacteria	GCA_900496125.1	3.87855	38.9	-	UFMP01	69	3833	3603	2018-07-16	2019-08-17	Scaffold	ftp://ftp.ncbi.nlm.nih.gov/genomes/all/GCF/900/496/125/GCF_900496125.1_24276_2_294	ftp://ftp.ncbi.nlm.nih.gov/genomes/all/GCA/900/496/125/GCA_900496125.1_24276_2_294
Acinetobacter baumannii	4300STDY7045848	SAMEA104305343	PRJEB19226	Proteobacteria	Gammaproteobacteria	GCA_900496145.1	4.12238	39	-	UFNL01	217	4101	3861	2018-07-16	2019-08-17	Scaffold	ftp://ftp.ncbi.nlm.nih.gov/genomes/all/GCF/900/496/145/GCF_900496145.1_24276_3_7	ftp://ftp.ncbi.nlm.nih.gov/genomes/all/GCA/900/496/145/GCA_900496145.1_24276_3_7
Acinetobacter baumannii	4300STDY7045799	SAMEA104305294	PRJEB19226	Proteobacteria	Gammaproteobacteria	GCA_900495815.1	3.88256	38.9	-	UFLU01	79	3831	3598	2018-07-16	2019-08-17	Scaffold	ftp://ftp.ncbi.nlm.nih.gov/genomes/all/GCF/900/495/815/GCF_900495815.1_24276_2_264	ftp://ftp.ncbi.nlm.nih.gov/genomes/all/GCA/900/495/815/GCA_900495815.1_24276_2_264
Acinetobacter baumannii	AC40	SAMN12810226	PRJNA573295	Proteobacteria	Gammaproteobacteria	GCA_008806435.1	3.94533	38.8	-	VZZQ01	60	3862	3671	2019-10-02	2019-10-07	Contig	ftp://ftp.ncbi.nlm.nih.gov/genomes/all/GCF/008/806/435/GCF_008806435.1_ASM880643v1	ftp://ftp.ncbi.nlm.nih.gov/genomes/all/GCA/008/806/435/GCA_008806435.1_ASM880643v1
Acinetobacter baumannii	AC23	SAMN12810224	PRJNA573295	Proteobacteria	Gammaproteobacteria	GCA_008806485.1	3.92584	39	-	VZZO01	78	3849	3659	2019-10-02	2019-10-07	Contig	ftp://ftp.ncbi.nlm.nih.gov/genomes/all/GCF/008/806/485/GCF_008806485.1_ASM880648v1	ftp://ftp.ncbi.nlm.nih.gov/genomes/all/GCA/008/806/485/GCA_008806485.1_ASM880648v1
Acinetobacter baumannii	AB23	SAMN12869268	PRJNA573295	Proteobacteria	Gammaproteobacteria	GCA_008830785.1	3.88269	38.9	-	WBIY01	64	3786	3600	2019-10-06	2019-10-09	Contig	ftp://ftp.ncbi.nlm.nih.gov/genomes/all/GCF/008/830/785/GCF_008830785.1_ASM883078v1	ftp://ftp.ncbi.nlm.nih.gov/genomes/all/GCA/008/830/785/GCA_008830785.1_ASM883078v1
Acinetobacter baumannii	AB21	SAMN12869266	PRJNA573295	Proteobacteria	Gammaproteobacteria	GCA_008830795.1	3.87964	39	-	WBJA01	62	3774	3590	2019-10-06	2019-10-09	Contig	ftp://ftp.ncbi.nlm.nih.gov/genomes/all/GCF/008/830/795/GCF_008830795.1_ASM883079v1	ftp://ftp.ncbi.nlm.nih.gov/genomes/all/GCA/008/830/795/GCA_008830795.1_ASM883079v1
Acinetobacter baumannii	AB18	SAMN12869264	PRJNA573295	Proteobacteria	Gammaproteobacteria	GCA_008830805.1	3.88259	38.9	-	WBJC01	65	3786	3597	2019-10-06	2019-10-09	Contig	ftp://ftp.ncbi.nlm.nih.gov/genomes/all/GCF/008/830/805/GCF_008830805.1_ASM883080v1	ftp://ftp.ncbi.nlm.nih.gov/genomes/all/GCA/008/830/805/GCA_008830805.1_ASM883080v1
Acinetobacter baumannii	AB20	SAMN12869265	PRJNA573295	Proteobacteria	Gammaproteobacteria	GCA_008830855.1	3.92468	38.9	-	WBJB01	72	3844	3657	2019-10-06	2019-10-09	Contig	ftp://ftp.ncbi.nlm.nih.gov/genomes/all/GCF/008/830/855/GCF_008830855.1_ASM883085v1	ftp://ftp.ncbi.nlm.nih.gov/genomes/all/GCA/008/830/855/GCA_008830855.1_ASM883085v1
Acinetobacter baumannii	AB13	SAMN12869262	PRJNA573295	Proteobacteria	Gammaproteobacteria	GCA_008830895.1	3.88293	38.9	-	WBJE01	63	3783	3597	2019-10-06	2019-10-09	Contig	ftp://ftp.ncbi.nlm.nih.gov/genomes/all/GCF/008/830/895/GCF_008830895.1_ASM883089v1	ftp://ftp.ncbi.nlm.nih.gov/genomes/all/GCA/008/830/895/GCA_008830895.1_ASM883089v1
Acinetobacter baumannii	AB6	SAMN12869260	PRJNA573295	Proteobacteria	Gammaproteobacteria	GCA_008830945.1	3.86804	38.9	-	WBJG01	57	3768	3582	2019-10-06	2019-10-09	Contig	ftp://ftp.ncbi.nlm.nih.gov/genomes/all/GCF/008/830/945/GCF_008830945.1_ASM883094v1	ftp://ftp.ncbi.nlm.nih.gov/genomes/all/GCA/008/830/945/GCA_008830945.1_ASM883094v1
Acinetobacter baumannii	AB5	SAMN12869259	PRJNA573295	Proteobacteria	Gammaproteobacteria	GCA_008830955.1	3.88344	38.9	-	WBJH01	59	3782	3599	2019-10-06	2019-10-09	Contig	ftp://ftp.ncbi.nlm.nih.gov/genomes/all/GCF/008/830/955/GCF_008830955.1_ASM883095v1	ftp://ftp.ncbi.nlm.nih.gov/genomes/all/GCA/008/830/955/GCA_008830955.1_ASM883095v1
Acinetobacter baumannii	AB4	SAMN12869258	PRJNA573295	Proteobacteria	Gammaproteobacteria	GCA_008830995.1	3.86818	38.9	-	WBJI01	58	3772	3582	2019-10-06	2019-10-09	Contig	ftp://ftp.ncbi.nlm.nih.gov/genomes/all/GCF/008/830/995/GCF_008830995.1_ASM883099v1	ftp://ftp.ncbi.nlm.nih.gov/genomes/all/GCA/008/830/995/GCA_008830995.1_ASM883099v1
Acinetobacter baumannii	AB-HZ-S89	SAMN08471740	PRJNA433073	Proteobacteria	Gammaproteobacteria	GCA_006366125.1	3.9563	38.8	-	PRGS01	89	3849	3685	2019-06-19	2019-06-25	Scaffold	ftp://ftp.ncbi.nlm.nih.gov/genomes/all/GCF/006/366/125/GCF_006366125.1_ASM636612v1	ftp://ftp.ncbi.nlm.nih.gov/genomes/all/GCA/006/366/125/GCA_006366125.1_ASM636612v1
Acinetobacter baumannii	HJ16-2	SAMN05178483	PRJNA322764	Proteobacteria	Gammaproteobacteria	GCA_001680365.1	3.93824	38.8	-	MADA01	69	3833	3683	2016-07-06	2019-06-11	Scaffold	ftp://ftp.ncbi.nlm.nih.gov/genomes/all/GCF/001/680/365/GCF_001680365.1_ASM168036v1	ftp://ftp.ncbi.nlm.nih.gov/genomes/all/GCA/001/680/365/GCA_001680365.1_ASM168036v1
Acinetobacter baumannii	Ab41	SAMN11584672	PRJNA541408	Proteobacteria	Gammaproteobacteria	GCA_005784755.1	3.87145	38.9	-	VAMB01	55	3753	3593	2019-05-23	2019-05-27	Scaffold	ftp://ftp.ncbi.nlm.nih.gov/genomes/all/GCF/005/784/755/GCF_005784755.1_ASM578475v1	ftp://ftp.ncbi.nlm.nih.gov/genomes/all/GCA/005/784/755/GCA_005784755.1_ASM578475v1
Acinetobacter baumannii	AB22	SAMN12869267	PRJNA573295	Proteobacteria	Gammaproteobacteria	GCA_008830835.1	3.88688	38.9	-	WBIZ01	65	3788	3599	2019-10-06	2019-10-09	Contig	ftp://ftp.ncbi.nlm.nih.gov/genomes/all/GCF/008/830/835/GCF_008830835.1_ASM883083v1	ftp://ftp.ncbi.nlm.nih.gov/genomes/all/GCA/008/830/835/GCA_008830835.1_ASM883083v1
Acinetobacter baumannii	AB2	SAMN12869257	PRJNA573295	Proteobacteria	Gammaproteobacteria	GCA_008830985.1	3.88555	38.9	-	WBJJ01	66	3791	3603	2019-10-06	2019-10-09	Contig	ftp://ftp.ncbi.nlm.nih.gov/genomes/all/GCF/008/830/985/GCF_008830985.1_ASM883098v1	ftp://ftp.ncbi.nlm.nih.gov/genomes/all/GCA/008/830/985/GCA_008830985.1_ASM883098v1
Acinetobacter baumannii	AB8	SAMN12869261	PRJNA573295	Proteobacteria	Gammaproteobacteria	GCA_008830905.1	3.94843	38.9	-	WBJF01	65	3872	3684	2019-10-06	2019-10-09	Contig	ftp://ftp.ncbi.nlm.nih.gov/genomes/all/GCF/008/830/905/GCF_008830905.1_ASM883090v1	ftp://ftp.ncbi.nlm.nih.gov/genomes/all/GCA/008/830/905/GCA_008830905.1_ASM883090v1
Acinetobacter baumannii	XH743	SAMN04745493	PRJNA314151	Proteobacteria	Gammaproteobacteria	GCA_001861515.1	3.69007	38.8	-	LYHJ01	176	3594	3454	2016-11-02	2019-06-15	Scaffold	ftp://ftp.ncbi.nlm.nih.gov/genomes/all/GCF/001/861/515/GCF_001861515.1_ASM186151v1	ftp://ftp.ncbi.nlm.nih.gov/genomes/all/GCA/001/861/515/GCA_001861515.1_ASM186151v1
Acinetobacter baumannii	4300STDY7045706	SAMEA104305202	PRJEB19226	Proteobacteria	Gammaproteobacteria	GCA_900494935.1	3.86699	38.9	-	UFIQ01	49	3801	3593	2018-07-16	2019-08-16	Scaffold	ftp://ftp.ncbi.nlm.nih.gov/genomes/all/GCF/900/494/935/GCF_900494935.1_24276_2_172	ftp://ftp.ncbi.nlm.nih.gov/genomes/all/GCA/900/494/935/GCA_900494935.1_24276_2_172
Acinetobacter baumannii	Ab99	SAMN11603674	PRJNA541822	Proteobacteria	Gammaproteobacteria	GCA_005785315.1	3.9067	38.9	-	VANW01	65	3796	3642	2019-05-23	2019-05-27	Scaffold	ftp://ftp.ncbi.nlm.nih.gov/genomes/all/GCF/005/785/315/GCF_005785315.1_ASM578531v1	ftp://ftp.ncbi.nlm.nih.gov/genomes/all/GCA/005/785/315/GCA_005785315.1_ASM578531v1
Acinetobacter baumannii	4300STDY7045853	SAMEA104305348	PRJEB19226	Proteobacteria	Gammaproteobacteria	GCA_900496335.1	3.95007	38.9	-	UFNN01	113	3912	3696	2018-07-16	2019-08-17	Scaffold	ftp://ftp.ncbi.nlm.nih.gov/genomes/all/GCF/900/496/335/GCF_900496335.1_24276_3_12	ftp://ftp.ncbi.nlm.nih.gov/genomes/all/GCA/900/496/335/GCA_900496335.1_24276_3_12
Acinetobacter baumannii	SIUA6	SAMN07203011	PRJNA389557	Proteobacteria	Gammaproteobacteria	GCA_002239725.1	4.01999	38.9	-	NIUK01	47	3874	3709	2017-08-02	2019-07-02	Contig	ftp://ftp.ncbi.nlm.nih.gov/genomes/all/GCF/002/239/725/GCF_002239725.1_ASM223972v1	ftp://ftp.ncbi.nlm.nih.gov/genomes/all/GCA/002/239/725/GCA_002239725.1_ASM223972v1
Acinetobacter baumannii	4300STDY7045878	SAMEA104305378	PRJEB19226	Proteobacteria	Gammaproteobacteria	GCA_900496635.1	3.89513	38.9	-	UFOL01	52	3804	3592	2018-07-16	2019-08-17	Scaffold	ftp://ftp.ncbi.nlm.nih.gov/genomes/all/GCF/900/496/635/GCF_900496635.1_24276_3_36	ftp://ftp.ncbi.nlm.nih.gov/genomes/all/GCA/900/496/635/GCA_900496635.1_24276_3_36
Acinetobacter baumannii	4300STDY7045811	SAMEA104305306	PRJEB19226	Proteobacteria	Gammaproteobacteria	GCA_900496015.1	3.889	38.9	-	UFMJ01	82	3840	3615	2018-07-16	2019-08-17	Scaffold	ftp://ftp.ncbi.nlm.nih.gov/genomes/all/GCF/900/496/015/GCF_900496015.1_24276_2_276	ftp://ftp.ncbi.nlm.nih.gov/genomes/all/GCA/900/496/015/GCA_900496015.1_24276_2_276
Acinetobacter baumannii	4300STDY7045768	SAMEA104305264	PRJEB19226	Proteobacteria	Gammaproteobacteria	GCA_900495485.1	3.92018	39	-	UFKF01	47	3853	3623	2018-07-16	2019-08-17	Scaffold	ftp://ftp.ncbi.nlm.nih.gov/genomes/all/GCF/900/495/485/GCF_900495485.1_24276_2_234	ftp://ftp.ncbi.nlm.nih.gov/genomes/all/GCA/900/495/485/GCA_900495485.1_24276_2_234
Acinetobacter baumannii 16553_9	16553_9	SAMN02646230	PRJNA195200	Proteobacteria	Gammaproteobacteria	GCA_000611185.1	4.21605	39.2	-	JHPG01	98	4126	3878	2014-03-28	2019-11-09	Contig	ftp://ftp.ncbi.nlm.nih.gov/genomes/all/GCF/000/611/185/GCF_000611185.1_ASM61118v1	ftp://ftp.ncbi.nlm.nih.gov/genomes/all/GCA/000/611/185/GCA_000611185.1_ASM61118v1
Acinetobacter baumannii	4300STDY7045713	SAMEA104305209	PRJEB19226	Proteobacteria	Gammaproteobacteria	GCA_900494895.1	3.92434	38.9	-	UFIC01	57	3835	3641	2018-07-16	2019-08-16	Scaffold	ftp://ftp.ncbi.nlm.nih.gov/genomes/all/GCF/900/494/895/GCF_900494895.1_24276_2_179	ftp://ftp.ncbi.nlm.nih.gov/genomes/all/GCA/900/494/895/GCA_900494895.1_24276_2_179
Acinetobacter baumannii	AB-HZ-S17	SAMN08471728	PRJNA433073	Proteobacteria	Gammaproteobacteria	GCA_006366245.1	3.98985	39	-	PRHE01	55	3938	3726	2019-06-19	2019-06-25	Contig	ftp://ftp.ncbi.nlm.nih.gov/genomes/all/GCF/006/366/245/GCF_006366245.1_ASM636624v1	ftp://ftp.ncbi.nlm.nih.gov/genomes/all/GCA/006/366/245/GCA_006366245.1_ASM636624v1
Acinetobacter baumannii	80	SAMN05590454	PRJNA339425	Proteobacteria	Gammaproteobacteria	GCA_002119275.1	3.77725	39	-	MDTR01	54	3726	3563	2017-05-08	2019-06-24	Contig	ftp://ftp.ncbi.nlm.nih.gov/genomes/all/GCF/002/119/275/GCF_002119275.1_ASM211927v1	ftp://ftp.ncbi.nlm.nih.gov/genomes/all/GCA/002/119/275/GCA_002119275.1_ASM211927v1
Acinetobacter baumannii	AB-HZ-S78	SAMN08471722	PRJNA433073	Proteobacteria	Gammaproteobacteria	GCA_006367745.1	4.05224	38.9	-	PRHK01	48	3998	3800	2019-06-19	2019-06-25	Contig	ftp://ftp.ncbi.nlm.nih.gov/genomes/all/GCF/006/367/745/GCF_006367745.1_ASM636774v1	ftp://ftp.ncbi.nlm.nih.gov/genomes/all/GCA/006/367/745/GCA_006367745.1_ASM636774v1
Acinetobacter baumannii	AB210M	SAMN03450127	PRJNA279596	Proteobacteria	Gammaproteobacteria	GCA_001618125.1	3.98171	38.8901	plasmid pAB0057:NZ_CM003909.1/CM003909.1	LAPU01	72	3918	3727	2016-04-08	2019-08-28	Contig	ftp://ftp.ncbi.nlm.nih.gov/genomes/all/GCF/001/618/125/GCF_001618125.1_ASM161812v1	ftp://ftp.ncbi.nlm.nih.gov/genomes/all/GCA/001/618/125/GCA_001618125.1_ASM161812v1
Acinetobacter baumannii	AB-HZ-B22	SAMN08471683	PRJNA433073	Proteobacteria	Gammaproteobacteria	GCA_006367965.1	4.03962	38.9	-	PRIX01	47	3978	3785	2019-06-19	2019-06-25	Contig	ftp://ftp.ncbi.nlm.nih.gov/genomes/all/GCF/006/367/965/GCF_006367965.1_ASM636796v1	ftp://ftp.ncbi.nlm.nih.gov/genomes/all/GCA/006/367/965/GCA_006367965.1_ASM636796v1
Acinetobacter baumannii AB5075	AB5075	SAMN02435946	PRJNA77021	Proteobacteria	Gammaproteobacteria	GCA_000241685.2	4.05059	39.1	-	AHAH01	36	3917	3534	2012-01-06	2020-01-03	Contig	ftp://ftp.ncbi.nlm.nih.gov/genomes/all/GCF/000/241/685/GCF_000241685.1_ASM24168v2	ftp://ftp.ncbi.nlm.nih.gov/genomes/all/GCA/000/241/685/GCA_000241685.2_ASM24168v2
Acinetobacter baumannii	Ac56	SAMN13427462	PRJNA592456	Proteobacteria	Gammaproteobacteria	GCA_009754985.1	3.98598	38.9	-	WPIQ01	100	3859	3680	2019-12-14	2019-12-16	Contig	ftp://ftp.ncbi.nlm.nih.gov/genomes/all/GCF/009/754/985/GCF_009754985.1_ASM975498v1	ftp://ftp.ncbi.nlm.nih.gov/genomes/all/GCA/009/754/985/GCA_009754985.1_ASM975498v1
Acinetobacter baumannii 25569_5	25569_5	SAMN02646231	PRJNA195225	Proteobacteria	Gammaproteobacteria	GCA_000611465.1	3.9892	39.1	-	JHOR01	69	3838	3592	2014-03-28	2019-11-09	Contig	ftp://ftp.ncbi.nlm.nih.gov/genomes/all/GCF/000/611/465/GCF_000611465.1_ASM61146v1	ftp://ftp.ncbi.nlm.nih.gov/genomes/all/GCA/000/611/465/GCA_000611465.1_ASM61146v1
Acinetobacter baumannii 16553_6	16553_6	SAMN02646224	PRJNA195186	Proteobacteria	Gammaproteobacteria	GCA_000611045.1	4.22252	39.2	-	JHPI01	94	4122	3883	2014-03-28	2019-11-10	Contig	ftp://ftp.ncbi.nlm.nih.gov/genomes/all/GCF/000/611/045/GCF_000611045.1_ASM61104v1	ftp://ftp.ncbi.nlm.nih.gov/genomes/all/GCA/000/611/045/GCA_000611045.1_ASM61104v1
Acinetobacter baumannii	ABAY09006	SAMN09095525	PRJNA448358	Proteobacteria	Gammaproteobacteria	GCA_009737885.1	3.99072	38.9	-	QHGN01	93	3827	3651	2019-12-09	2019-12-11	Contig	ftp://ftp.ncbi.nlm.nih.gov/genomes/all/GCF/009/737/885/GCF_009737885.1_ASM973788v1	ftp://ftp.ncbi.nlm.nih.gov/genomes/all/GCA/009/737/885/GCA_009737885.1_ASM973788v1
Acinetobacter baumannii	TG15458	SAMN10261597	PRJNA497581	Proteobacteria	Gammaproteobacteria	GCA_003948185.1	3.97597	39	-	RFBT01	62	3844	3682	2018-12-14	2019-08-25	Contig	ftp://ftp.ncbi.nlm.nih.gov/genomes/all/GCF/003/948/185/GCF_003948185.1_ASM394818v1	ftp://ftp.ncbi.nlm.nih.gov/genomes/all/GCA/003/948/185/GCA_003948185.1_ASM394818v1
Acinetobacter baumannii	TG16750	SAMN10261565	PRJNA497581	Proteobacteria	Gammaproteobacteria	GCA_003948875.1	4.02504	39	-	RFCZ01	61	3932	3757	2018-12-14	2019-08-25	Contig	ftp://ftp.ncbi.nlm.nih.gov/genomes/all/GCF/003/948/875/GCF_003948875.1_ASM394887v1	ftp://ftp.ncbi.nlm.nih.gov/genomes/all/GCA/003/948/875/GCA_003948875.1_ASM394887v1
Acinetobacter baumannii	TG89540	SAMN10261574	PRJNA497581	Proteobacteria	Gammaproteobacteria	GCA_003949325.1	4.10434	38.9	-	RFCQ01	68	4038	3856	2018-12-14	2019-08-25	Contig	ftp://ftp.ncbi.nlm.nih.gov/genomes/all/GCF/003/949/325/GCF_003949325.1_ASM394932v1	ftp://ftp.ncbi.nlm.nih.gov/genomes/all/GCA/003/949/325/GCA_003949325.1_ASM394932v1
Acinetobacter baumannii	TG91920	SAMN10261548	PRJNA497581	Proteobacteria	Gammaproteobacteria	GCA_003949555.1	4.05896	39	-	RFDQ01	88	3971	3801	2018-12-14	2019-08-25	Contig	ftp://ftp.ncbi.nlm.nih.gov/genomes/all/GCF/003/949/555/GCF_003949555.1_ASM394955v1	ftp://ftp.ncbi.nlm.nih.gov/genomes/all/GCA/003/949/555/GCA_003949555.1_ASM394955v1
Acinetobacter baumannii	VNMU 136	SAMN13701834	PRJNA598234	Proteobacteria	Gammaproteobacteria	GCA_009887985.1	3.98718	39.1	-	WYAB01	87	3844	3732	2020-01-16	2020-01-16	Contig	ftp://ftp.ncbi.nlm.nih.gov/genomes/all/GCF/009/887/985/GCF_009887985.1_ASM988798v1	ftp://ftp.ncbi.nlm.nih.gov/genomes/all/GCA/009/887/985/GCA_009887985.1_ASM988798v1
Acinetobacter baumannii 16553_4	16553_4	SAMN02646223	PRJNA195182	Proteobacteria	Gammaproteobacteria	GCA_000611085.1	4.1932	39.1	-	JHPJ01	83	4098	3906	2014-03-28	2019-11-09	Contig	ftp://ftp.ncbi.nlm.nih.gov/genomes/all/GCF/000/611/085/GCF_000611085.1_ASM61108v1	ftp://ftp.ncbi.nlm.nih.gov/genomes/all/GCA/000/611/085/GCA_000611085.1_ASM61108v1
Acinetobacter baumannii	2015ZJAB1	SAMN04376868	PRJNA307212	Proteobacteria	Gammaproteobacteria	GCA_001617825.1	3.95496	38.9	-	LQCM01	56	3837	3718	2016-04-08	2019-11-18	Scaffold	ftp://ftp.ncbi.nlm.nih.gov/genomes/all/GCF/001/617/825/GCF_001617825.1_ASM161782v1	ftp://ftp.ncbi.nlm.nih.gov/genomes/all/GCA/001/617/825/GCA_001617825.1_ASM161782v1
Acinetobacter baumannii	XH723	SAMN04745475	PRJNA314151	Proteobacteria	Gammaproteobacteria	GCA_001862295.1	3.89185	39.1	-	LYIB01	96	3755	3614	2016-11-02	2019-06-15	Scaffold	ftp://ftp.ncbi.nlm.nih.gov/genomes/all/GCF/001/862/295/GCF_001862295.1_ASM186229v1	ftp://ftp.ncbi.nlm.nih.gov/genomes/all/GCA/001/862/295/GCA_001862295.1_ASM186229v1
Acinetobacter baumannii AB_TG27323	AB_TG27323	SAMN02471231	PRJNA172695	Proteobacteria	Gammaproteobacteria	GCA_000301595.1	3.96217	39	-	AMIN01	103	3762	3647	2012-10-02	2019-12-21	Contig	ftp://ftp.ncbi.nlm.nih.gov/genomes/all/GCF/000/301/595/GCF_000301595.1_ASM30159v1	ftp://ftp.ncbi.nlm.nih.gov/genomes/all/GCA/000/301/595/GCA_000301595.1_ASM30159v1
Acinetobacter baumannii	Aci00858	SAMEA5396120	PRJEB31555	Proteobacteria	Gammaproteobacteria	GCA_005819115.1	3.95218	38.8	-	VAGX01	63	3851	3683	2019-05-24	2019-05-27	Contig	ftp://ftp.ncbi.nlm.nih.gov/genomes/all/GCF/005/819/115/GCF_005819115.1_ASM581911v1	ftp://ftp.ncbi.nlm.nih.gov/genomes/all/GCA/005/819/115/GCA_005819115.1_ASM581911v1
Acinetobacter baumannii	2015ZJAB3	SAMN04376870	PRJNA307212	Proteobacteria	Gammaproteobacteria	GCA_001617835.1	3.94397	39	-	LQCO01	41	3771	3663	2016-04-08	2019-11-18	Scaffold	ftp://ftp.ncbi.nlm.nih.gov/genomes/all/GCF/001/617/835/GCF_001617835.1_ASM161783v1	ftp://ftp.ncbi.nlm.nih.gov/genomes/all/GCA/001/617/835/GCA_001617835.1_ASM161783v1
Acinetobacter baumannii	ABAY15001	SAMN09095607	PRJNA448358	Proteobacteria	Gammaproteobacteria	GCA_009735985.1	3.99998	38.9	-	QHDJ01	64	3849	3679	2019-12-09	2019-12-11	Contig	ftp://ftp.ncbi.nlm.nih.gov/genomes/all/GCF/009/735/985/GCF_009735985.1_ASM973598v1	ftp://ftp.ncbi.nlm.nih.gov/genomes/all/GCA/009/735/985/GCA_009735985.1_ASM973598v1
Acinetobacter baumannii	ABAY10001	SAMN09095533	PRJNA448358	Proteobacteria	Gammaproteobacteria	GCA_009737665.1	3.96494	38.9	-	QHGF01	92	3829	3661	2019-12-09	2019-12-11	Contig	ftp://ftp.ncbi.nlm.nih.gov/genomes/all/GCF/009/737/665/GCF_009737665.1_ASM973766v1	ftp://ftp.ncbi.nlm.nih.gov/genomes/all/GCA/009/737/665/GCA_009737665.1_ASM973766v1
Acinetobacter baumannii 16553_2	16553_2	SAMN02646221	PRJNA195180	Proteobacteria	Gammaproteobacteria	GCA_000611065.1	4.21446	39.2	-	JHPL01	111	4110	3881	2014-03-28	2019-11-10	Contig	ftp://ftp.ncbi.nlm.nih.gov/genomes/all/GCF/000/611/065/GCF_000611065.1_ASM61106v1	ftp://ftp.ncbi.nlm.nih.gov/genomes/all/GCA/000/611/065/GCA_000611065.1_ASM61106v1
Acinetobacter baumannii	2015ZJAB2	SAMN04376869	PRJNA307212	Proteobacteria	Gammaproteobacteria	GCA_001617885.1	3.96437	38.9	-	LQCN01	53	3843	3724	2016-04-08	2019-11-18	Scaffold	ftp://ftp.ncbi.nlm.nih.gov/genomes/all/GCF/001/617/885/GCF_001617885.1_ASM161788v1	ftp://ftp.ncbi.nlm.nih.gov/genomes/all/GCA/001/617/885/GCA_001617885.1_ASM161788v1
Acinetobacter baumannii	XH685	SAMN04745446	PRJNA314151	Proteobacteria	Gammaproteobacteria	GCA_001864615.1	3.96062	38.9	-	LYJE01	83	3896	3741	2016-11-02	2019-06-15	Scaffold	ftp://ftp.ncbi.nlm.nih.gov/genomes/all/GCF/001/864/615/GCF_001864615.1_ASM186461v1	ftp://ftp.ncbi.nlm.nih.gov/genomes/all/GCA/001/864/615/GCA_001864615.1_ASM186461v1
Acinetobacter baumannii	PR376	SAMN06837836	PRJNA384060	Proteobacteria	Gammaproteobacteria	GCA_002137285.1	4.05115	38.9	-	NGDD01	71	3966	3817	2017-05-15	2019-06-25	Contig	ftp://ftp.ncbi.nlm.nih.gov/genomes/all/GCF/002/137/285/GCF_002137285.1_ASM213728v1	ftp://ftp.ncbi.nlm.nih.gov/genomes/all/GCA/002/137/285/GCA_002137285.1_ASM213728v1
Acinetobacter baumannii	XH718	SAMN04745470	PRJNA314151	Proteobacteria	Gammaproteobacteria	GCA_001862175.1	3.73004	39	-	LYIG01	75	3604	3466	2016-11-02	2019-06-15	Scaffold	ftp://ftp.ncbi.nlm.nih.gov/genomes/all/GCF/001/862/175/GCF_001862175.1_ASM186217v1	ftp://ftp.ncbi.nlm.nih.gov/genomes/all/GCA/001/862/175/GCA_001862175.1_ASM186217v1
Acinetobacter baumannii	XH819	SAMN04745538	PRJNA314151	Proteobacteria	Gammaproteobacteria	GCA_001863145.1	3.95973	39.1	-	LYFQ01	228	3842	3685	2016-11-02	2019-06-15	Scaffold	ftp://ftp.ncbi.nlm.nih.gov/genomes/all/GCF/001/863/145/GCF_001863145.1_ASM186314v1	ftp://ftp.ncbi.nlm.nih.gov/genomes/all/GCA/001/863/145/GCA_001863145.1_ASM186314v1
Acinetobacter baumannii	XH689	SAMN04745450	PRJNA314151	Proteobacteria	Gammaproteobacteria	GCA_001864675.1	3.94054	39	-	LYJA01	53	3829	3685	2016-11-02	2019-06-15	Scaffold	ftp://ftp.ncbi.nlm.nih.gov/genomes/all/GCF/001/864/675/GCF_001864675.1_ASM186467v1	ftp://ftp.ncbi.nlm.nih.gov/genomes/all/GCA/001/864/675/GCA_001864675.1_ASM186467v1
Acinetobacter baumannii	SGH1010	SAMN08637730	PRJNA421215	Proteobacteria	Gammaproteobacteria	GCA_003020275.1	3.83048	39	-	PYEF01	55	3702	3511	2018-03-27	2018-03-29	Contig	ftp://ftp.ncbi.nlm.nih.gov/genomes/all/GCF/003/020/275/GCF_003020275.1_ASM302027v1	ftp://ftp.ncbi.nlm.nih.gov/genomes/all/GCA/003/020/275/GCA_003020275.1_ASM302027v1
Acinetobacter baumannii AB5256	AB5256	SAMN02435969	PRJNA77023	Proteobacteria	Gammaproteobacteria	GCA_000241705.2	4.15801	39	-	AHAI01	50	3958	3755	2012-01-06	2020-01-03	Contig	ftp://ftp.ncbi.nlm.nih.gov/genomes/all/GCF/000/241/705/GCF_000241705.1_ASM24170v2	ftp://ftp.ncbi.nlm.nih.gov/genomes/all/GCA/000/241/705/GCA_000241705.2_ASM24170v2
Acinetobacter baumannii	4300STDY7045900	SAMEA104305393	PRJEB19226	Proteobacteria	Gammaproteobacteria	GCA_900496785.1	3.92723	39	-	UFPK01	61	3844	3648	2018-07-16	2019-08-17	Scaffold	ftp://ftp.ncbi.nlm.nih.gov/genomes/all/GCF/900/496/785/GCF_900496785.1_24276_3_57	ftp://ftp.ncbi.nlm.nih.gov/genomes/all/GCA/900/496/785/GCA_900496785.1_24276_3_57
Acinetobacter baumannii MRSN 7341	MRSN 7341	SAMN02906930	PRJNA223616	Proteobacteria	Gammaproteobacteria	GCA_001027885.1	3.91128	39	-	JPIB01	52	3806	3636	2015-06-14	2019-12-24	Contig	ftp://ftp.ncbi.nlm.nih.gov/genomes/all/GCF/001/027/885/GCF_001027885.1_gdodcwi07_v01	ftp://ftp.ncbi.nlm.nih.gov/genomes/all/GCA/001/027/885/GCA_001027885.1_gdodcwi07_v01
Acinetobacter baumannii	Ab14	SAMN11584448	PRJNA541386	Proteobacteria	Gammaproteobacteria	GCA_005785065.1	3.85925	38.9	-	VAMS01	51	3749	3602	2019-05-23	2019-05-27	Scaffold	ftp://ftp.ncbi.nlm.nih.gov/genomes/all/GCF/005/785/065/GCF_005785065.1_ASM578506v1	ftp://ftp.ncbi.nlm.nih.gov/genomes/all/GCA/005/785/065/GCA_005785065.1_ASM578506v1
Acinetobacter baumannii	Ab24	SAMN11584659	PRJNA541408	Proteobacteria	Gammaproteobacteria	GCA_005784445.1	3.87299	39	-	VALO01	64	3759	3610	2019-05-23	2019-05-27	Scaffold	ftp://ftp.ncbi.nlm.nih.gov/genomes/all/GCF/005/784/445/GCF_005784445.1_ASM578444v1	ftp://ftp.ncbi.nlm.nih.gov/genomes/all/GCA/005/784/445/GCA_005784445.1_ASM578444v1
Acinetobacter baumannii	Ab13	SAMN11584447	PRJNA541386	Proteobacteria	Gammaproteobacteria	GCA_005785075.1	3.89604	39	-	VAMR01	80	3771	3619	2019-05-23	2019-05-27	Scaffold	ftp://ftp.ncbi.nlm.nih.gov/genomes/all/GCF/005/785/075/GCF_005785075.1_ASM578507v1	ftp://ftp.ncbi.nlm.nih.gov/genomes/all/GCA/005/785/075/GCA_005785075.1_ASM578507v1
Acinetobacter baumannii	Ab25	SAMN11584660	PRJNA541408	Proteobacteria	Gammaproteobacteria	GCA_005784525.1	3.88947	39	-	VALP01	76	3771	3618	2019-05-23	2019-05-27	Scaffold	ftp://ftp.ncbi.nlm.nih.gov/genomes/all/GCF/005/784/525/GCF_005784525.1_ASM578452v1	ftp://ftp.ncbi.nlm.nih.gov/genomes/all/GCA/005/784/525/GCA_005784525.1_ASM578452v1
Acinetobacter baumannii	Ab28	SAMN11584663	PRJNA541408	Proteobacteria	Gammaproteobacteria	GCA_005784575.1	3.85841	38.9	-	VALS01	46	3746	3600	2019-05-23	2019-05-27	Scaffold	ftp://ftp.ncbi.nlm.nih.gov/genomes/all/GCF/005/784/575/GCF_005784575.1_ASM578457v1	ftp://ftp.ncbi.nlm.nih.gov/genomes/all/GCA/005/784/575/GCA_005784575.1_ASM578457v1
Acinetobacter baumannii	Ab37	SAMN11584669	PRJNA541408	Proteobacteria	Gammaproteobacteria	GCA_005784705.1	3.87031	38.9	-	VALY01	48	3758	3613	2019-05-23	2019-05-27	Scaffold	ftp://ftp.ncbi.nlm.nih.gov/genomes/all/GCF/005/784/705/GCF_005784705.1_ASM578470v1	ftp://ftp.ncbi.nlm.nih.gov/genomes/all/GCA/005/784/705/GCA_005784705.1_ASM578470v1
Acinetobacter baumannii	Ab12	SAMN11584446	PRJNA541386	Proteobacteria	Gammaproteobacteria	GCA_005785095.1	3.94114	39.1	-	VAMQ01	130	3789	3639	2019-05-23	2019-05-27	Scaffold	ftp://ftp.ncbi.nlm.nih.gov/genomes/all/GCF/005/785/095/GCF_005785095.1_ASM578509v1	ftp://ftp.ncbi.nlm.nih.gov/genomes/all/GCA/005/785/095/GCA_005785095.1_ASM578509v1
Acinetobacter baumannii	Ab20	SAMN11584452	PRJNA541386	Proteobacteria	Gammaproteobacteria	GCA_005785185.1	3.86745	38.9	-	VAMW01	48	3753	3607	2019-05-23	2019-05-27	Scaffold	ftp://ftp.ncbi.nlm.nih.gov/genomes/all/GCF/005/785/185/GCF_005785185.1_ASM578518v1	ftp://ftp.ncbi.nlm.nih.gov/genomes/all/GCA/005/785/185/GCA_005785185.1_ASM578518v1
Acinetobacter baumannii	Ab26	SAMN11584661	PRJNA541408	Proteobacteria	Gammaproteobacteria	GCA_005784565.1	3.87596	39	-	VALQ01	65	3768	3612	2019-05-23	2019-05-27	Scaffold	ftp://ftp.ncbi.nlm.nih.gov/genomes/all/GCF/005/784/565/GCF_005784565.1_ASM578456v1	ftp://ftp.ncbi.nlm.nih.gov/genomes/all/GCA/005/784/565/GCA_005784565.1_ASM578456v1
Acinetobacter baumannii	KCRI-309C	SAMEA4646213	PRJEB26612	Proteobacteria	Gammaproteobacteria	GCA_900406705.1	4.10715	38.9	-	OVCB01	129	4016	3827	2018-05-09	2018-05-22	Contig	ftp://ftp.ncbi.nlm.nih.gov/genomes/all/GCF/900/406/705/GCF_900406705.1_De_novo_assembly_of_KCRI_isolate_RDK01_309C	ftp://ftp.ncbi.nlm.nih.gov/genomes/all/GCA/900/406/705/GCA_900406705.1_De_novo_assembly_of_KCRI_isolate_RDK01_309C
Acinetobacter baumannii	MRSN11816	SAMN12087730	PRJNA545079	Proteobacteria	Gammaproteobacteria	GCA_006494285.1	3.95471	39	-	VHHE01	100	3844	3684	2019-06-26	2019-06-28	Contig	ftp://ftp.ncbi.nlm.nih.gov/genomes/all/GCF/006/494/285/GCF_006494285.1_ASM649428v1	ftp://ftp.ncbi.nlm.nih.gov/genomes/all/GCA/006/494/285/GCA_006494285.1_ASM649428v1
Acinetobacter baumannii	4300STDY7045709	SAMEA104305205	PRJEB19226	Proteobacteria	Gammaproteobacteria	GCA_900494985.1	3.91424	38.9	-	UFIP01	51	3847	3648	2018-07-16	2019-08-16	Scaffold	ftp://ftp.ncbi.nlm.nih.gov/genomes/all/GCF/900/494/985/GCF_900494985.1_24276_2_175	ftp://ftp.ncbi.nlm.nih.gov/genomes/all/GCA/900/494/985/GCA_900494985.1_24276_2_175
Acinetobacter baumannii	4300STDY7045707	SAMEA104305203	PRJEB19226	Proteobacteria	Gammaproteobacteria	GCA_900494995.1	3.90212	38.9	-	UFIM01	46	3834	3633	2018-07-16	2019-08-16	Scaffold	ftp://ftp.ncbi.nlm.nih.gov/genomes/all/GCF/900/494/995/GCF_900494995.1_24276_2_173	ftp://ftp.ncbi.nlm.nih.gov/genomes/all/GCA/900/494/995/GCA_900494995.1_24276_2_173
Acinetobacter baumannii	2015ZJAB7	SAMN04376872	PRJNA307212	Proteobacteria	Gammaproteobacteria	GCA_001617915.1	4.10121	39.1	-	LQCQ01	67	3970	3849	2016-04-08	2019-11-18	Scaffold	ftp://ftp.ncbi.nlm.nih.gov/genomes/all/GCF/001/617/915/GCF_001617915.1_ASM161791v1	ftp://ftp.ncbi.nlm.nih.gov/genomes/all/GCA/001/617/915/GCA_001617915.1_ASM161791v1
Acinetobacter baumannii	2015ZJAB8	SAMN04376873	PRJNA307212	Proteobacteria	Gammaproteobacteria	GCA_001617945.1	4.07626	39	-	LQCR01	62	3951	3828	2016-04-08	2019-11-18	Scaffold	ftp://ftp.ncbi.nlm.nih.gov/genomes/all/GCF/001/617/945/GCF_001617945.1_ASM161794v1	ftp://ftp.ncbi.nlm.nih.gov/genomes/all/GCA/001/617/945/GCA_001617945.1_ASM161794v1
Acinetobacter baumannii	XH506	SAMN04745386	PRJNA314151	Proteobacteria	Gammaproteobacteria	GCA_001863335.1	4.07167	38.9	-	LYLM01	145	4014	3864	2016-11-02	2019-06-15	Scaffold	ftp://ftp.ncbi.nlm.nih.gov/genomes/all/GCF/001/863/335/GCF_001863335.1_ASM186333v1	ftp://ftp.ncbi.nlm.nih.gov/genomes/all/GCA/001/863/335/GCA_001863335.1_ASM186333v1
Acinetobacter baumannii TG22112	TG22112	SAMN02055516	PRJNA196274	Proteobacteria	Gammaproteobacteria	GCA_000453945.1	4.38026	38.9	-	ASFK01	64	4204	4048	2013-08-21	2019-11-08	Contig	ftp://ftp.ncbi.nlm.nih.gov/genomes/all/GCF/000/453/945/GCF_000453945.1_ASM45394v1	ftp://ftp.ncbi.nlm.nih.gov/genomes/all/GCA/000/453/945/GCA_000453945.1_ASM45394v1
Acinetobacter baumannii	4300STDY7045695	SAMEA104305191	PRJEB19226	Proteobacteria	Gammaproteobacteria	GCA_900494795.1	3.78379	38.9	-	UFHV01	42	3699	3483	2018-07-16	2019-08-16	Scaffold	ftp://ftp.ncbi.nlm.nih.gov/genomes/all/GCF/900/494/795/GCF_900494795.1_24276_2_161	ftp://ftp.ncbi.nlm.nih.gov/genomes/all/GCA/900/494/795/GCA_900494795.1_24276_2_161
Acinetobacter baumannii	KUSSH13	SAMN06687687	PRJNA380997	Proteobacteria	Gammaproteobacteria	GCA_002992605.1	3.88702	39	-	NEPY01	80	3820	3614	2018-03-09	2019-08-11	Contig	ftp://ftp.ncbi.nlm.nih.gov/genomes/all/GCF/002/992/605/GCF_002992605.1_ASM299260v1	ftp://ftp.ncbi.nlm.nih.gov/genomes/all/GCA/002/992/605/GCA_002992605.1_ASM299260v1
Acinetobacter baumannii	2015ZJAB23	SAMN13496557	PRJNA593931	Proteobacteria	Gammaproteobacteria	GCA_009758335.1	4.01474	38.9	-	WQML01	40	3877	3753	2019-12-17	2019-12-19	Scaffold	ftp://ftp.ncbi.nlm.nih.gov/genomes/all/GCF/009/758/335/GCF_009758335.1_ASM975833v1	ftp://ftp.ncbi.nlm.nih.gov/genomes/all/GCA/009/758/335/GCA_009758335.1_ASM975833v1
Acinetobacter baumannii	ABAY11010	SAMN09095549	PRJNA448358	Proteobacteria	Gammaproteobacteria	GCA_009737505.1	4.018	38.8	-	QHFP01	107	3856	3679	2019-12-09	2019-12-11	Scaffold	ftp://ftp.ncbi.nlm.nih.gov/genomes/all/GCF/009/737/505/GCF_009737505.1_ASM973750v1	ftp://ftp.ncbi.nlm.nih.gov/genomes/all/GCA/009/737/505/GCA_009737505.1_ASM973750v1
Acinetobacter baumannii	HC9436	SAMN07303769	PRJNA311558	Proteobacteria	Gammaproteobacteria	GCA_002928145.1	3.72521	38.9	-	NQXM01	44	3594	3427	2018-02-14	2019-08-10	Scaffold	ftp://ftp.ncbi.nlm.nih.gov/genomes/all/GCF/002/928/145/GCF_002928145.1_ASM292814v1	ftp://ftp.ncbi.nlm.nih.gov/genomes/all/GCA/002/928/145/GCA_002928145.1_ASM292814v1
Acinetobacter baumannii	AB-B	SAMN04589239	PRJNA317645	Proteobacteria	Gammaproteobacteria	GCA_002006665.1	4.10721	38.9	-	LWSN01	91	3992	3810	2017-02-24	2019-06-21	Contig	ftp://ftp.ncbi.nlm.nih.gov/genomes/all/GCF/002/006/665/GCF_002006665.1_ASM200666v1	ftp://ftp.ncbi.nlm.nih.gov/genomes/all/GCA/002/006/665/GCA_002006665.1_ASM200666v1
Acinetobacter baumannii	AB-A	SAMN04589238	PRJNA317645	Proteobacteria	Gammaproteobacteria	GCA_002006635.1	4.11308	38.9	-	LWSM01	107	3999	3818	2017-02-24	2019-06-21	Contig	ftp://ftp.ncbi.nlm.nih.gov/genomes/all/GCF/002/006/635/GCF_002006635.1_ASM200663v1	ftp://ftp.ncbi.nlm.nih.gov/genomes/all/GCA/002/006/635/GCA_002006635.1_ASM200663v1
Acinetobacter baumannii	4300STDY7045687	SAMEA104305183	PRJEB19226	Proteobacteria	Gammaproteobacteria	GCA_900494695.1	3.92069	39	-	UFIZ01	51	3858	3640	2018-07-16	2019-08-16	Scaffold	ftp://ftp.ncbi.nlm.nih.gov/genomes/all/GCF/900/494/695/GCF_900494695.1_24276_2_153	ftp://ftp.ncbi.nlm.nih.gov/genomes/all/GCA/900/494/695/GCA_900494695.1_24276_2_153
Acinetobacter baumannii TG22204	TG22204	SAMN02055526	PRJNA196285	Proteobacteria	Gammaproteobacteria	GCA_000453165.1	3.84367	39.1	-	ASFV01	41	3644	3480	2013-08-21	2019-11-08	Contig	ftp://ftp.ncbi.nlm.nih.gov/genomes/all/GCF/000/453/165/GCF_000453165.1_ASM45316v1	ftp://ftp.ncbi.nlm.nih.gov/genomes/all/GCA/000/453/165/GCA_000453165.1_ASM45316v1
Acinetobacter baumannii MRSN 4106	MRSN 4106	SAMN02906927	PRJNA223613	Proteobacteria	Gammaproteobacteria	GCA_001028305.1	3.95268	39.0005	plasmid pMRSN4106-6:NZ_CM003315.1/CM003315.1	JPHX01	62	3823	3611	2015-06-14	2019-12-24	Contig	ftp://ftp.ncbi.nlm.nih.gov/genomes/all/GCF/001/028/305/GCF_001028305.1_gdodcwi04_v01	ftp://ftp.ncbi.nlm.nih.gov/genomes/all/GCA/001/028/305/GCA_001028305.1_gdodcwi04_v01
Acinetobacter baumannii 16553_8	16553_8	SAMN02646225	PRJNA195196	Proteobacteria	Gammaproteobacteria	GCA_000611545.1	4.18195	39.2	-	JHPH01	86	4081	3853	2014-03-28	2019-11-09	Contig	ftp://ftp.ncbi.nlm.nih.gov/genomes/all/GCF/000/611/545/GCF_000611545.1_ASM61154v1	ftp://ftp.ncbi.nlm.nih.gov/genomes/all/GCA/000/611/545/GCA_000611545.1_ASM61154v1
Acinetobacter baumannii	4300STDY7045711	SAMEA104305207	PRJEB19226	Proteobacteria	Gammaproteobacteria	GCA_900494965.1	3.95693	38.9	-	UFII01	47	3895	3677	2018-07-16	2019-08-16	Scaffold	ftp://ftp.ncbi.nlm.nih.gov/genomes/all/GCF/900/494/965/GCF_900494965.1_24276_2_177	ftp://ftp.ncbi.nlm.nih.gov/genomes/all/GCA/900/494/965/GCA_900494965.1_24276_2_177
Acinetobacter baumannii	ARLG1787	SAMN06892248	PRJNA384060	Proteobacteria	Gammaproteobacteria	GCA_002143375.1	4.06276	38.8	-	NGGK01	62	3995	3835	2017-05-16	2019-06-25	Contig	ftp://ftp.ncbi.nlm.nih.gov/genomes/all/GCF/002/143/375/GCF_002143375.1_ASM214337v1	ftp://ftp.ncbi.nlm.nih.gov/genomes/all/GCA/002/143/375/GCA_002143375.1_ASM214337v1
Acinetobacter baumannii TG2012	TG2012	SAMN02055508	PRJNA196266	Proteobacteria	Gammaproteobacteria	GCA_000453825.1	3.84123	39	-	ASFE01	48	3656	3548	2013-08-21	2019-11-08	Contig	ftp://ftp.ncbi.nlm.nih.gov/genomes/all/GCF/000/453/825/GCF_000453825.1_ASM45382v1	ftp://ftp.ncbi.nlm.nih.gov/genomes/all/GCA/000/453/825/GCA_000453825.1_ASM45382v1
Acinetobacter baumannii	Ab5	SAMN03447203	PRJNA279414	Proteobacteria	Gammaproteobacteria	GCA_000966305.1	3.93708	38.8	-	LANH01	107	3807	3638	2015-03-30	2019-10-30	Contig	ftp://ftp.ncbi.nlm.nih.gov/genomes/all/GCF/000/966/305/GCF_000966305.1_ASM96630v1	ftp://ftp.ncbi.nlm.nih.gov/genomes/all/GCA/000/966/305/GCA_000966305.1_ASM96630v1
Acinetobacter baumannii	MCR10172	SAMN07303775	PRJNA311558	Proteobacteria	Gammaproteobacteria	GCA_002927805.1	3.88482	38.9	-	NQXH01	71	3806	3624	2018-02-14	2019-08-10	Scaffold	ftp://ftp.ncbi.nlm.nih.gov/genomes/all/GCF/002/927/805/GCF_002927805.1_ASM292780v1	ftp://ftp.ncbi.nlm.nih.gov/genomes/all/GCA/002/927/805/GCA_002927805.1_ASM292780v1
Acinetobacter baumannii	161/07	SAMN03366525	PRJNA276040	Proteobacteria	Gammaproteobacteria	GCA_001007815.1	4.28299	38.8	-	JZCA01	63	4141	3997	2015-05-14	2019-11-11	Contig	ftp://ftp.ncbi.nlm.nih.gov/genomes/all/GCF/001/007/815/GCF_001007815.1_ASM100781v1	ftp://ftp.ncbi.nlm.nih.gov/genomes/all/GCA/001/007/815/GCA_001007815.1_ASM100781v1
Acinetobacter baumannii	AB-HZ-S35	SAMN08471768	PRJNA433073	Proteobacteria	Gammaproteobacteria	GCA_006365525.1	4.00692	39	-	PRFQ01	49	3924	3717	2019-06-19	2019-06-25	Contig	ftp://ftp.ncbi.nlm.nih.gov/genomes/all/GCF/006/365/525/GCF_006365525.1_ASM636552v1	ftp://ftp.ncbi.nlm.nih.gov/genomes/all/GCA/006/365/525/GCA_006365525.1_ASM636552v1
Acinetobacter baumannii	AB34	SAMN08619599	PRJNA436221	Proteobacteria	Gammaproteobacteria	GCA_003007375.1	3.88239	39	-	PXMC01	73	3751	3598	2018-03-18	2019-08-11	Scaffold	ftp://ftp.ncbi.nlm.nih.gov/genomes/all/GCF/003/007/375/GCF_003007375.1_ASM300737v1	ftp://ftp.ncbi.nlm.nih.gov/genomes/all/GCA/003/007/375/GCA_003007375.1_ASM300737v1
Acinetobacter baumannii	SGH1012	SAMN08637732	PRJNA421215	Proteobacteria	Gammaproteobacteria	GCA_003020455.1	3.8957	38.9	-	PYED01	73	3809	3618	2018-03-27	2018-03-29	Contig	ftp://ftp.ncbi.nlm.nih.gov/genomes/all/GCF/003/020/455/GCF_003020455.1_ASM302045v1	ftp://ftp.ncbi.nlm.nih.gov/genomes/all/GCA/003/020/455/GCA_003020455.1_ASM302045v1
Acinetobacter baumannii	VB2265	SAMN07977423	PRJNA417137	Proteobacteria	Gammaproteobacteria	GCA_002762505.1	4.08385	38.9	-	PESU01	124	4029	3756	2017-11-11	2019-07-31	Contig	ftp://ftp.ncbi.nlm.nih.gov/genomes/all/GCF/002/762/505/GCF_002762505.1_ASM276250v1	ftp://ftp.ncbi.nlm.nih.gov/genomes/all/GCA/002/762/505/GCA_002762505.1_ASM276250v1
Acinetobacter baumannii	4300STDY7045869	SAMEA104305363	PRJEB19226	Proteobacteria	Gammaproteobacteria	GCA_900496565.1	3.90666	38.9	-	UFOW01	54	3812	3605	2018-07-16	2019-08-17	Scaffold	ftp://ftp.ncbi.nlm.nih.gov/genomes/all/GCF/900/496/565/GCF_900496565.1_24276_3_27	ftp://ftp.ncbi.nlm.nih.gov/genomes/all/GCA/900/496/565/GCA_900496565.1_24276_3_27
Acinetobacter baumannii	4300STDY7045866	SAMEA104305361	PRJEB19226	Proteobacteria	Gammaproteobacteria	GCA_900496495.1	3.94217	38.9	-	UFON01	88	3918	3697	2018-07-16	2019-08-17	Scaffold	ftp://ftp.ncbi.nlm.nih.gov/genomes/all/GCF/900/496/495/GCF_900496495.1_24276_3_25	ftp://ftp.ncbi.nlm.nih.gov/genomes/all/GCA/900/496/495/GCA_900496495.1_24276_3_25
Acinetobacter baumannii	ABAY10004	SAMN09095536	PRJNA448358	Proteobacteria	Gammaproteobacteria	GCA_009736995.1	4.03286	38.9	-	QHGC01	69	3887	3705	2019-12-09	2019-12-11	Scaffold	ftp://ftp.ncbi.nlm.nih.gov/genomes/all/GCF/009/736/995/GCF_009736995.1_ASM973699v1	ftp://ftp.ncbi.nlm.nih.gov/genomes/all/GCA/009/736/995/GCA_009736995.1_ASM973699v1
Acinetobacter baumannii	ABAY10002	SAMN09095534	PRJNA448358	Proteobacteria	Gammaproteobacteria	GCA_009737685.1	4.06236	38.9	-	QHGE01	91	3932	3754	2019-12-09	2019-12-11	Scaffold	ftp://ftp.ncbi.nlm.nih.gov/genomes/all/GCF/009/737/685/GCF_009737685.1_ASM973768v1	ftp://ftp.ncbi.nlm.nih.gov/genomes/all/GCA/009/737/685/GCA_009737685.1_ASM973768v1
Acinetobacter baumannii	ABAY10005	SAMN09095537	PRJNA448358	Proteobacteria	Gammaproteobacteria	GCA_009737675.1	4.06294	38.9	-	QHGB01	89	3935	3752	2019-12-09	2019-12-11	Scaffold	ftp://ftp.ncbi.nlm.nih.gov/genomes/all/GCF/009/737/675/GCF_009737675.1_ASM973767v1	ftp://ftp.ncbi.nlm.nih.gov/genomes/all/GCA/009/737/675/GCA_009737675.1_ASM973767v1
Acinetobacter baumannii	ABAY10006	SAMN09095538	PRJNA448358	Proteobacteria	Gammaproteobacteria	GCA_009736975.1	4.06743	38.9	-	QHGA01	102	3942	3755	2019-12-09	2019-12-11	Scaffold	ftp://ftp.ncbi.nlm.nih.gov/genomes/all/GCF/009/736/975/GCF_009736975.1_ASM973697v1	ftp://ftp.ncbi.nlm.nih.gov/genomes/all/GCA/009/736/975/GCA_009736975.1_ASM973697v1
Acinetobacter baumannii	XH183	SAMN05601615	PRJNA339662	Proteobacteria	Gammaproteobacteria	GCA_001721465.1	4.03628	38.7	-	MDWK01	187	3906	3738	2016-09-07	2019-06-12	Scaffold	ftp://ftp.ncbi.nlm.nih.gov/genomes/all/GCF/001/721/465/GCF_001721465.1_ASM172146v1	ftp://ftp.ncbi.nlm.nih.gov/genomes/all/GCA/001/721/465/GCA_001721465.1_ASM172146v1
Acinetobacter baumannii	AB3	SAMN08619568	PRJNA436221	Proteobacteria	Gammaproteobacteria	GCA_003007615.1	3.92445	39	-	PXNH01	81	3805	3651	2018-03-18	2019-08-11	Scaffold	ftp://ftp.ncbi.nlm.nih.gov/genomes/all/GCF/003/007/615/GCF_003007615.1_ASM300761v1	ftp://ftp.ncbi.nlm.nih.gov/genomes/all/GCA/003/007/615/GCA_003007615.1_ASM300761v1
Acinetobacter baumannii	AB-HZ-S96	SAMN08471746	PRJNA433073	Proteobacteria	Gammaproteobacteria	GCA_006365805.1	3.94784	38.9	-	PRGM01	87	3840	3676	2019-06-19	2019-06-25	Scaffold	ftp://ftp.ncbi.nlm.nih.gov/genomes/all/GCF/006/365/805/GCF_006365805.1_ASM636580v1	ftp://ftp.ncbi.nlm.nih.gov/genomes/all/GCA/006/365/805/GCA_006365805.1_ASM636580v1
Acinetobacter baumannii	Ab189	SAMN11584435	PRJNA541386	Proteobacteria	Gammaproteobacteria	GCA_005784825.1	3.96341	39.1	-	VAMF01	126	3817	3665	2019-05-23	2019-05-27	Scaffold	ftp://ftp.ncbi.nlm.nih.gov/genomes/all/GCF/005/784/825/GCF_005784825.1_ASM578482v1	ftp://ftp.ncbi.nlm.nih.gov/genomes/all/GCA/005/784/825/GCA_005784825.1_ASM578482v1
Acinetobacter baumannii	Ab190	SAMN11584436	PRJNA541386	Proteobacteria	Gammaproteobacteria	GCA_005784865.1	4.00662	39.1	-	VAMG01	171	3832	3682	2019-05-23	2019-05-27	Scaffold	ftp://ftp.ncbi.nlm.nih.gov/genomes/all/GCF/005/784/865/GCF_005784865.1_ASM578486v1	ftp://ftp.ncbi.nlm.nih.gov/genomes/all/GCA/005/784/865/GCA_005784865.1_ASM578486v1
Acinetobacter baumannii	AB178	SAMN11607780	PRJNA542046	Proteobacteria	Gammaproteobacteria	GCA_005786225.1	3.94077	39	-	VAQU01	97	3816	3660	2019-05-23	2019-05-27	Scaffold	ftp://ftp.ncbi.nlm.nih.gov/genomes/all/GCF/005/786/225/GCF_005786225.1_ASM578622v1	ftp://ftp.ncbi.nlm.nih.gov/genomes/all/GCA/005/786/225/GCA_005786225.1_ASM578622v1
Acinetobacter baumannii	AB165	SAMN11607769	PRJNA542046	Proteobacteria	Gammaproteobacteria	GCA_005786375.1	3.90523	39	-	VARE01	86	3780	3620	2019-05-23	2019-05-27	Scaffold	ftp://ftp.ncbi.nlm.nih.gov/genomes/all/GCF/005/786/375/GCF_005786375.1_ASM578637v1	ftp://ftp.ncbi.nlm.nih.gov/genomes/all/GCA/005/786/375/GCA_005786375.1_ASM578637v1
Acinetobacter baumannii	AB160	SAMN11607768	PRJNA542046	Proteobacteria	Gammaproteobacteria	GCA_005786405.1	3.93646	39	-	VARF01	89	3822	3659	2019-05-23	2019-05-27	Scaffold	ftp://ftp.ncbi.nlm.nih.gov/genomes/all/GCF/005/786/405/GCF_005786405.1_ASM578640v1	ftp://ftp.ncbi.nlm.nih.gov/genomes/all/GCA/005/786/405/GCA_005786405.1_ASM578640v1
Acinetobacter baumannii	Ab89	SAMN11603670	PRJNA541822	Proteobacteria	Gammaproteobacteria	GCA_005785405.1	3.90841	39	-	VAOA01	65	3793	3642	2019-05-23	2019-05-27	Scaffold	ftp://ftp.ncbi.nlm.nih.gov/genomes/all/GCF/005/785/405/GCF_005785405.1_ASM578540v1	ftp://ftp.ncbi.nlm.nih.gov/genomes/all/GCA/005/785/405/GCA_005785405.1_ASM578540v1
Acinetobacter baumannii	AB187	SAMN11607788	PRJNA542048	Proteobacteria	Gammaproteobacteria	GCA_005786535.1	3.90391	39	-	VARL01	79	3797	3640	2019-05-23	2019-05-27	Scaffold	ftp://ftp.ncbi.nlm.nih.gov/genomes/all/GCF/005/786/535/GCF_005786535.1_ASM578653v1	ftp://ftp.ncbi.nlm.nih.gov/genomes/all/GCA/005/786/535/GCA_005786535.1_ASM578653v1
Acinetobacter baumannii	Ab Crete	SAMN04054216	PRJNA295430	Proteobacteria	Gammaproteobacteria	GCA_001420515.1	4.13102	39	-	LKAG01	57	4014	3852	2015-10-29	2019-11-16	Scaffold	ftp://ftp.ncbi.nlm.nih.gov/genomes/all/GCF/001/420/515/GCF_001420515.1_ASM142051v1	ftp://ftp.ncbi.nlm.nih.gov/genomes/all/GCA/001/420/515/GCA_001420515.1_ASM142051v1
Acinetobacter baumannii	AB147	SAMN11607763	PRJNA542047	Proteobacteria	Gammaproteobacteria	GCA_005785725.1	3.89597	39	-	VAPX01	66	3783	3632	2019-05-23	2019-05-27	Scaffold	ftp://ftp.ncbi.nlm.nih.gov/genomes/all/GCF/005/785/725/GCF_005785725.1_ASM578572v1	ftp://ftp.ncbi.nlm.nih.gov/genomes/all/GCA/005/785/725/GCA_005785725.1_ASM578572v1
Acinetobacter baumannii	AB179	SAMN11607781	PRJNA542046	Proteobacteria	Gammaproteobacteria	GCA_005786135.1	3.91323	39	-	VAQT01	85	3788	3629	2019-05-23	2019-05-27	Scaffold	ftp://ftp.ncbi.nlm.nih.gov/genomes/all/GCF/005/786/135/GCF_005786135.1_ASM578613v1	ftp://ftp.ncbi.nlm.nih.gov/genomes/all/GCA/005/786/135/GCA_005786135.1_ASM578613v1
Acinetobacter baumannii	ARLG1929	SAMN06892318	PRJNA384060	Proteobacteria	Gammaproteobacteria	GCA_002144795.1	4.12789	38.9	-	NGIG01	73	3982	3817	2017-05-16	2019-06-25	Contig	ftp://ftp.ncbi.nlm.nih.gov/genomes/all/GCF/002/144/795/GCF_002144795.1_ASM214479v1	ftp://ftp.ncbi.nlm.nih.gov/genomes/all/GCA/002/144/795/GCA_002144795.1_ASM214479v1
Acinetobacter baumannii	AB-HZ-S46	SAMN08471778	PRJNA433073	Proteobacteria	Gammaproteobacteria	GCA_006365375.1	4.08129	38.8	-	PRFG01	100	4029	3813	2019-06-19	2019-06-25	Contig	ftp://ftp.ncbi.nlm.nih.gov/genomes/all/GCF/006/365/375/GCF_006365375.1_ASM636537v1	ftp://ftp.ncbi.nlm.nih.gov/genomes/all/GCA/006/365/375/GCA_006365375.1_ASM636537v1
Acinetobacter baumannii	AB-HZ-S48	SAMN08471779	PRJNA433073	Proteobacteria	Gammaproteobacteria	GCA_006365385.1	4.06297	38.8	-	PRFF01	98	3999	3781	2019-06-19	2019-06-25	Contig	ftp://ftp.ncbi.nlm.nih.gov/genomes/all/GCF/006/365/385/GCF_006365385.1_ASM636538v1	ftp://ftp.ncbi.nlm.nih.gov/genomes/all/GCA/006/365/385/GCA_006365385.1_ASM636538v1
Acinetobacter baumannii 45075_6	45075_6	SAMN02646391	PRJNA195174	Proteobacteria	Gammaproteobacteria	GCA_000671415.1	3.9425	39.1	-	JMHO01	57	3770	3539	2014-05-02	2019-11-10	Contig	ftp://ftp.ncbi.nlm.nih.gov/genomes/all/GCF/000/671/415/GCF_000671415.1_ASM67141v1	ftp://ftp.ncbi.nlm.nih.gov/genomes/all/GCA/000/671/415/GCA_000671415.1_ASM67141v1
Acinetobacter baumannii 45075_10	45075_10	SAMN02646385	PRJNA195178	Proteobacteria	Gammaproteobacteria	GCA_000682275.1	3.94041	39.1	-	JMNV01	57	3763	3538	2014-05-06	2019-11-10	Contig	ftp://ftp.ncbi.nlm.nih.gov/genomes/all/GCF/000/682/275/GCF_000682275.1_ASM68227v1	ftp://ftp.ncbi.nlm.nih.gov/genomes/all/GCA/000/682/275/GCA_000682275.1_ASM68227v1
Acinetobacter baumannii 25569_4	25569_4	SAMN02646229	PRJNA195221	Proteobacteria	Gammaproteobacteria	GCA_000611245.1	3.9708	39.1	-	JHPC01	69	3834	3595	2014-03-28	2019-11-10	Contig	ftp://ftp.ncbi.nlm.nih.gov/genomes/all/GCF/000/611/245/GCF_000611245.1_ASM61124v1	ftp://ftp.ncbi.nlm.nih.gov/genomes/all/GCA/000/611/245/GCA_000611245.1_ASM61124v1
Acinetobacter baumannii	CCF8	SAMN04993349	PRJNA316619	Proteobacteria	Gammaproteobacteria	GCA_001664765.1	3.93675	38.8	-	LZAB01	84	3801	3662	2016-06-17	2019-11-18	Contig	ftp://ftp.ncbi.nlm.nih.gov/genomes/all/GCF/001/664/765/GCF_001664765.1_ASM166476v1	ftp://ftp.ncbi.nlm.nih.gov/genomes/all/GCA/001/664/765/GCA_001664765.1_ASM166476v1
Acinetobacter baumannii	ABBL025	SAMN04145636	PRJNA297777	Proteobacteria	Gammaproteobacteria	GCA_001432665.1	4.06752	39	-	LLDF01	75	3861	3721	2015-11-05	2019-11-16	Contig	ftp://ftp.ncbi.nlm.nih.gov/genomes/all/GCF/001/432/665/GCF_001432665.1_ASM143266v1	ftp://ftp.ncbi.nlm.nih.gov/genomes/all/GCA/001/432/665/GCA_001432665.1_ASM143266v1
Acinetobacter baumannii 107m	107m	SAMEA2272126	PRJEB4505	Proteobacteria	Gammaproteobacteria	GCA_000493615.1	3.88077	38.9	-	CBSG01	45	3698	3588	2013-10-17	2019-11-09	Contig	ftp://ftp.ncbi.nlm.nih.gov/genomes/all/GCF/000/493/615/GCF_000493615.1_ABIBUN_1	ftp://ftp.ncbi.nlm.nih.gov/genomes/all/GCA/000/493/615/GCA_000493615.1_ABIBUN_1
Acinetobacter baumannii	AB10	SAMN08619575	PRJNA436221	Proteobacteria	Gammaproteobacteria	GCA_003007215.1	4.11357	39	-	PXNA01	55	4018	3882	2018-03-18	2019-08-11	Scaffold	ftp://ftp.ncbi.nlm.nih.gov/genomes/all/GCF/003/007/215/GCF_003007215.1_ASM300721v1	ftp://ftp.ncbi.nlm.nih.gov/genomes/all/GCA/003/007/215/GCA_003007215.1_ASM300721v1
Acinetobacter baumannii	6772166	SAMEA1465988	PRJEB2801	Proteobacteria	Gammaproteobacteria	GCA_001512175.1	4.00129	39.1	-	FBWX01	118	3848	3730	2016-01-09	2019-11-16	Scaffold	ftp://ftp.ncbi.nlm.nih.gov/genomes/all/GCF/001/512/175/GCF_001512175.1_7468_2_75	ftp://ftp.ncbi.nlm.nih.gov/genomes/all/GCA/001/512/175/GCA_001512175.1_7468_2_75
Acinetobacter baumannii	HJ12	SAMN05177790	PRJNA322764	Proteobacteria	Gammaproteobacteria	GCA_001680295.1	3.91876	38.9	-	MACX01	83	3795	3643	2016-07-06	2019-06-11	Scaffold	ftp://ftp.ncbi.nlm.nih.gov/genomes/all/GCF/001/680/295/GCF_001680295.1_ASM168029v1	ftp://ftp.ncbi.nlm.nih.gov/genomes/all/GCA/001/680/295/GCA_001680295.1_ASM168029v1
Acinetobacter baumannii	D2	SAMEA1317924	PRJEB2801	Proteobacteria	Gammaproteobacteria	GCA_001512035.1	3.95678	39	-	FBWY01	96	3814	3694	2016-01-09	2019-11-16	Scaffold	ftp://ftp.ncbi.nlm.nih.gov/genomes/all/GCF/001/512/035/GCF_001512035.1_7521_8_32	ftp://ftp.ncbi.nlm.nih.gov/genomes/all/GCA/001/512/035/GCA_001512035.1_7521_8_32
Acinetobacter baumannii 45075_5	45075_5	SAMN02646390	PRJNA195173	Proteobacteria	Gammaproteobacteria	GCA_000671475.1	3.91926	39	-	JMHN01	54	3750	3538	2014-05-02	2019-11-10	Contig	ftp://ftp.ncbi.nlm.nih.gov/genomes/all/GCF/000/671/475/GCF_000671475.1_ASM67147v1	ftp://ftp.ncbi.nlm.nih.gov/genomes/all/GCA/000/671/475/GCA_000671475.1_ASM67147v1
Acinetobacter baumannii	BJ8	SAMN02911270	PRJNA255196	Proteobacteria	Gammaproteobacteria	GCA_000787355.1	3.86242	39	-	JPLM01	56	3679	3556	2014-11-26	2019-11-10	Contig	ftp://ftp.ncbi.nlm.nih.gov/genomes/all/GCF/000/787/355/GCF_000787355.1_ASM78735v1	ftp://ftp.ncbi.nlm.nih.gov/genomes/all/GCA/000/787/355/GCA_000787355.1_ASM78735v1
Acinetobacter baumannii	MRSN32108	SAMN12087674	PRJNA545079	Proteobacteria	Gammaproteobacteria	GCA_006492525.1	4.04112	38.8	-	VHFK01	106	3937	3807	2019-06-26	2019-06-28	Contig	ftp://ftp.ncbi.nlm.nih.gov/genomes/all/GCF/006/492/525/GCF_006492525.1_ASM649252v1	ftp://ftp.ncbi.nlm.nih.gov/genomes/all/GCA/006/492/525/GCA_006492525.1_ASM649252v1
Acinetobacter baumannii	MRSN7735	SAMN12087723	PRJNA545079	Proteobacteria	Gammaproteobacteria	GCA_006492865.1	3.8232	38.9	-	VHDV01	88	3635	3510	2019-06-26	2019-06-28	Contig	ftp://ftp.ncbi.nlm.nih.gov/genomes/all/GCF/006/492/865/GCF_006492865.1_ASM649286v1	ftp://ftp.ncbi.nlm.nih.gov/genomes/all/GCA/006/492/865/GCA_006492865.1_ASM649286v1
Acinetobacter baumannii 562700	562700	SAMN02371046	PRJNA194664	Proteobacteria	Gammaproteobacteria	GCA_000581475.1	3.96756	39	-	JEZP01	64	3838	3601	2014-02-25	2019-11-09	Contig	ftp://ftp.ncbi.nlm.nih.gov/genomes/all/GCF/000/581/475/GCF_000581475.1_ASM58147v1	ftp://ftp.ncbi.nlm.nih.gov/genomes/all/GCA/000/581/475/GCA_000581475.1_ASM58147v1
Acinetobacter baumannii	SH37	SAMN08935659	PRJNA450332	Proteobacteria	Gammaproteobacteria	GCA_003070935.1	3.98037	39.1	-	QCXV01	396	3952	3764	2018-04-24	2019-08-11	Scaffold	ftp://ftp.ncbi.nlm.nih.gov/genomes/all/GCF/003/070/935/GCF_003070935.1_ASM307093v1	ftp://ftp.ncbi.nlm.nih.gov/genomes/all/GCA/003/070/935/GCA_003070935.1_ASM307093v1
Acinetobacter baumannii	ARLG1940	SAMN06892311	PRJNA384060	Proteobacteria	Gammaproteobacteria	GCA_002145255.1	3.83504	38.9	-	NGIM01	82	3739	3539	2017-05-16	2019-06-25	Contig	ftp://ftp.ncbi.nlm.nih.gov/genomes/all/GCF/002/145/255/GCF_002145255.1_ASM214525v1	ftp://ftp.ncbi.nlm.nih.gov/genomes/all/GCA/002/145/255/GCA_002145255.1_ASM214525v1
Acinetobacter baumannii	ABUH537	SAMN06117742	PRJNA352251	Proteobacteria	Gammaproteobacteria	GCA_002017485.1	3.99222	38.8	-	MSOB01	54	3932	3738	2017-03-03	2019-06-21	Contig	ftp://ftp.ncbi.nlm.nih.gov/genomes/all/GCF/002/017/485/GCF_002017485.1_ASM201748v1	ftp://ftp.ncbi.nlm.nih.gov/genomes/all/GCA/002/017/485/GCA_002017485.1_ASM201748v1
Acinetobacter baumannii	ABAY12006	SAMN09095560	PRJNA448358	Proteobacteria	Gammaproteobacteria	GCA_009737245.1	3.98367	38.9	-	QHFE01	99	3843	3661	2019-12-09	2019-12-11	Scaffold	ftp://ftp.ncbi.nlm.nih.gov/genomes/all/GCF/009/737/245/GCF_009737245.1_ASM973724v1	ftp://ftp.ncbi.nlm.nih.gov/genomes/all/GCA/009/737/245/GCA_009737245.1_ASM973724v1
Acinetobacter baumannii	ABAY12010	SAMN09095564	PRJNA448358	Proteobacteria	Gammaproteobacteria	GCA_009736875.1	3.98608	38.9	-	QHFA01	102	3844	3668	2019-12-09	2019-12-11	Scaffold	ftp://ftp.ncbi.nlm.nih.gov/genomes/all/GCF/009/736/875/GCF_009736875.1_ASM973687v1	ftp://ftp.ncbi.nlm.nih.gov/genomes/all/GCA/009/736/875/GCA_009736875.1_ASM973687v1
Acinetobacter baumannii	ABAY09004	SAMN09095523	PRJNA448358	Proteobacteria	Gammaproteobacteria	GCA_009737895.1	3.95976	38.9	-	QHGP01	86	3783	3606	2019-12-09	2019-12-11	Contig	ftp://ftp.ncbi.nlm.nih.gov/genomes/all/GCF/009/737/895/GCF_009737895.1_ASM973789v1	ftp://ftp.ncbi.nlm.nih.gov/genomes/all/GCA/009/737/895/GCA_009737895.1_ASM973789v1
Acinetobacter baumannii	TG89528	SAMN10261567	PRJNA497581	Proteobacteria	Gammaproteobacteria	GCA_003948805.1	3.98974	39	-	RFCX01	58	3856	3705	2018-12-14	2019-08-24	Contig	ftp://ftp.ncbi.nlm.nih.gov/genomes/all/GCF/003/948/805/GCF_003948805.1_ASM394880v1	ftp://ftp.ncbi.nlm.nih.gov/genomes/all/GCA/003/948/805/GCA_003948805.1_ASM394880v1
Acinetobacter baumannii	AB135	SAMN11607757	PRJNA542047	Proteobacteria	Gammaproteobacteria	GCA_005785845.1	3.9166	38.9	-	VAQD01	73	3801	3648	2019-05-23	2019-05-27	Scaffold	ftp://ftp.ncbi.nlm.nih.gov/genomes/all/GCF/005/785/845/GCF_005785845.1_ASM578584v1	ftp://ftp.ncbi.nlm.nih.gov/genomes/all/GCA/005/785/845/GCA_005785845.1_ASM578584v1
Acinetobacter baumannii	HEU2	SAMN07303761	PRJNA311558	Proteobacteria	Gammaproteobacteria	GCA_002928075.1	4.09639	39	-	NQXU01	111	4056	3825	2018-02-14	2019-08-10	Contig	ftp://ftp.ncbi.nlm.nih.gov/genomes/all/GCF/002/928/075/GCF_002928075.1_ASM292807v1	ftp://ftp.ncbi.nlm.nih.gov/genomes/all/GCA/002/928/075/GCA_002928075.1_ASM292807v1
Acinetobacter baumannii	ABAY13017	SAMN09095590	PRJNA448358	Proteobacteria	Gammaproteobacteria	GCA_009736345.1	3.8748	38.9	-	QHEA01	102	3760	3570	2019-12-09	2019-12-11	Scaffold	ftp://ftp.ncbi.nlm.nih.gov/genomes/all/GCF/009/736/345/GCF_009736345.1_ASM973634v1	ftp://ftp.ncbi.nlm.nih.gov/genomes/all/GCA/009/736/345/GCA_009736345.1_ASM973634v1
Acinetobacter baumannii	ABAY12013	SAMN09095567	PRJNA448358	Proteobacteria	Gammaproteobacteria	GCA_009736805.1	3.99171	38.9	-	QHEX01	105	3846	3670	2019-12-09	2019-12-11	Scaffold	ftp://ftp.ncbi.nlm.nih.gov/genomes/all/GCF/009/736/805/GCF_009736805.1_ASM973680v1	ftp://ftp.ncbi.nlm.nih.gov/genomes/all/GCA/009/736/805/GCA_009736805.1_ASM973680v1
Acinetobacter baumannii	ABAY12003	SAMN09095557	PRJNA448358	Proteobacteria	Gammaproteobacteria	GCA_009737345.1	3.98619	38.9	-	QHFH01	100	3846	3672	2019-12-09	2019-12-11	Scaffold	ftp://ftp.ncbi.nlm.nih.gov/genomes/all/GCF/009/737/345/GCF_009737345.1_ASM973734v1	ftp://ftp.ncbi.nlm.nih.gov/genomes/all/GCA/009/737/345/GCA_009737345.1_ASM973734v1
Acinetobacter baumannii	ABAY11013	SAMN09095552	PRJNA448358	Proteobacteria	Gammaproteobacteria	GCA_009737435.1	3.91076	38.9	-	QHFM01	96	3781	3608	2019-12-09	2019-12-11	Scaffold	ftp://ftp.ncbi.nlm.nih.gov/genomes/all/GCF/009/737/435/GCF_009737435.1_ASM973743v1	ftp://ftp.ncbi.nlm.nih.gov/genomes/all/GCA/009/737/435/GCA_009737435.1_ASM973743v1
Acinetobacter baumannii	AB-HZ-B05	SAMN08471706	PRJNA433073	Proteobacteria	Gammaproteobacteria	GCA_006366575.1	3.88277	38.9	-	PRIA01	52	3797	3601	2019-06-19	2019-06-25	Contig	ftp://ftp.ncbi.nlm.nih.gov/genomes/all/GCF/006/366/575/GCF_006366575.1_ASM636657v1	ftp://ftp.ncbi.nlm.nih.gov/genomes/all/GCA/006/366/575/GCA_006366575.1_ASM636657v1
Acinetobacter baumannii	LoGeIst3-1	SAMN07236642	PRJNA390481	Proteobacteria	Gammaproteobacteria	GCA_002573815.1	3.93347	39	-	NIWP01	117	3764	3630	2017-10-17	2019-07-21	Scaffold	ftp://ftp.ncbi.nlm.nih.gov/genomes/all/GCF/002/573/815/GCF_002573815.1_ASM257381v1	ftp://ftp.ncbi.nlm.nih.gov/genomes/all/GCA/002/573/815/GCA_002573815.1_ASM257381v1
Acinetobacter baumannii	AB-HZ-B51	SAMN08471641	PRJNA433073	Proteobacteria	Gammaproteobacteria	GCA_006367485.1	4.00861	38.9	-	PRKN01	63	3960	3732	2019-06-19	2019-06-25	Contig	ftp://ftp.ncbi.nlm.nih.gov/genomes/all/GCF/006/367/485/GCF_006367485.1_ASM636748v1	ftp://ftp.ncbi.nlm.nih.gov/genomes/all/GCA/006/367/485/GCA_006367485.1_ASM636748v1
Acinetobacter baumannii	AB4878	SAMN03078677	PRJNA261239	Proteobacteria	Gammaproteobacteria	GCA_001612335.1	3.86257	39	-	LREJ01	45	3706	3603	2016-04-06	2019-11-18	Scaffold	ftp://ftp.ncbi.nlm.nih.gov/genomes/all/GCF/001/612/335/GCF_001612335.1_ASM161233v1	ftp://ftp.ncbi.nlm.nih.gov/genomes/all/GCA/001/612/335/GCA_001612335.1_ASM161233v1
Acinetobacter baumannii	PR388	SAMN06837825	PRJNA384060	Proteobacteria	Gammaproteobacteria	GCA_002138105.1	4.17818	38.8	-	NGEV01	54	4059	3909	2017-05-15	2019-07-29	Contig	ftp://ftp.ncbi.nlm.nih.gov/genomes/all/GCF/002/138/105/GCF_002138105.1_ASM213810v1	ftp://ftp.ncbi.nlm.nih.gov/genomes/all/GCA/002/138/105/GCA_002138105.1_ASM213810v1
Acinetobacter baumannii	ABAY09008	SAMN09095527	PRJNA448358	Proteobacteria	Gammaproteobacteria	GCA_009737905.1	3.94457	38.9	-	QHGL01	88	3772	3600	2019-12-09	2019-12-11	Contig	ftp://ftp.ncbi.nlm.nih.gov/genomes/all/GCF/009/737/905/GCF_009737905.1_ASM973790v1	ftp://ftp.ncbi.nlm.nih.gov/genomes/all/GCA/009/737/905/GCA_009737905.1_ASM973790v1
Acinetobacter baumannii	AB-HZ-S71	SAMN08471719	PRJNA433073	Proteobacteria	Gammaproteobacteria	GCA_006367795.1	3.97241	38.8	-	PRHN01	49	3898	3689	2019-06-19	2019-06-25	Contig	ftp://ftp.ncbi.nlm.nih.gov/genomes/all/GCF/006/367/795/GCF_006367795.1_ASM636779v1	ftp://ftp.ncbi.nlm.nih.gov/genomes/all/GCA/006/367/795/GCA_006367795.1_ASM636779v1
Acinetobacter baumannii	AB-HZ-S18	SAMN08471754	PRJNA433073	Proteobacteria	Gammaproteobacteria	GCA_006365655.1	3.97151	38.8	-	PRGE01	52	3905	3702	2019-06-19	2019-06-25	Contig	ftp://ftp.ncbi.nlm.nih.gov/genomes/all/GCF/006/365/655/GCF_006365655.1_ASM636565v1	ftp://ftp.ncbi.nlm.nih.gov/genomes/all/GCA/006/365/655/GCA_006365655.1_ASM636565v1
Acinetobacter baumannii	AB-HZ-S16	SAMN08471753	PRJNA433073	Proteobacteria	Gammaproteobacteria	GCA_006366055.1	3.97057	38.8	-	PRGF01	52	3896	3689	2019-06-19	2019-06-25	Contig	ftp://ftp.ncbi.nlm.nih.gov/genomes/all/GCF/006/366/055/GCF_006366055.1_ASM636605v1	ftp://ftp.ncbi.nlm.nih.gov/genomes/all/GCA/006/366/055/GCA_006366055.1_ASM636605v1
Acinetobacter baumannii	4300STDY7045777	SAMEA104305272	PRJEB19226	Proteobacteria	Gammaproteobacteria	GCA_900495555.1	4.01151	38.8	-	UFKU01	82	3967	3752	2018-07-16	2019-08-17	Scaffold	ftp://ftp.ncbi.nlm.nih.gov/genomes/all/GCF/900/495/555/GCF_900495555.1_24276_2_242	ftp://ftp.ncbi.nlm.nih.gov/genomes/all/GCA/900/495/555/GCA_900495555.1_24276_2_242
Acinetobacter baumannii	ABAY15002	SAMN09095608	PRJNA448358	Proteobacteria	Gammaproteobacteria	GCA_009735965.1	3.91786	39	-	QHDI01	93	3763	3587	2019-12-09	2019-12-11	Scaffold	ftp://ftp.ncbi.nlm.nih.gov/genomes/all/GCF/009/735/965/GCF_009735965.1_ASM973596v1	ftp://ftp.ncbi.nlm.nih.gov/genomes/all/GCA/009/735/965/GCA_009735965.1_ASM973596v1
Acinetobacter baumannii	TG91924	SAMN10261539	PRJNA497581	Proteobacteria	Gammaproteobacteria	GCA_003949655.1	3.98782	39	-	RFDZ01	57	3860	3707	2018-12-14	2019-08-25	Contig	ftp://ftp.ncbi.nlm.nih.gov/genomes/all/GCF/003/949/655/GCF_003949655.1_ASM394965v1	ftp://ftp.ncbi.nlm.nih.gov/genomes/all/GCA/003/949/655/GCA_003949655.1_ASM394965v1
Acinetobacter baumannii	NBRC 110493	SAMD00020339	PRJDB1754	Proteobacteria	Gammaproteobacteria	GCA_000775855.1	3.81397	38.9	-	BBOQ01	47	3616	3529	2014-11-07	2019-11-10	Contig	ftp://ftp.ncbi.nlm.nih.gov/genomes/all/GCF/000/775/855/GCF_000775855.1_ASM77585v1	ftp://ftp.ncbi.nlm.nih.gov/genomes/all/GCA/000/775/855/GCA_000775855.1_ASM77585v1
Acinetobacter baumannii OIFC099	OIFC099	SAMN00761236	PRJNA53461	Proteobacteria	Gammaproteobacteria	GCA_000309135.1	3.91818	39	-	AMFT01	75	3761	3592	2012-10-31	2019-12-23	Contig	ftp://ftp.ncbi.nlm.nih.gov/genomes/all/GCF/000/309/135/GCF_000309135.1_gacin43v1.0	ftp://ftp.ncbi.nlm.nih.gov/genomes/all/GCA/000/309/135/GCA_000309135.1_gacin43v1.0
Acinetobacter baumannii	XH811	SAMN04745537	PRJNA314151	Proteobacteria	Gammaproteobacteria	GCA_001863135.1	4.04857	38.9	-	LYFR01	98	3972	3827	2016-11-02	2019-06-15	Scaffold	ftp://ftp.ncbi.nlm.nih.gov/genomes/all/GCF/001/863/135/GCF_001863135.1_ASM186313v1	ftp://ftp.ncbi.nlm.nih.gov/genomes/all/GCA/001/863/135/GCA_001863135.1_ASM186313v1
Acinetobacter baumannii	2093	SAMN12205793	PRJNA533558	Proteobacteria	Gammaproteobacteria	GCA_007999585.1	4.25875	38.9	-	VMIY01	861	4109	3916	2019-08-15	2019-08-21	Scaffold	ftp://ftp.ncbi.nlm.nih.gov/genomes/all/GCF/007/999/585/GCF_007999585.1_ASM799958v1	ftp://ftp.ncbi.nlm.nih.gov/genomes/all/GCA/007/999/585/GCA_007999585.1_ASM799958v1
Acinetobacter baumannii	208213	SAMN12205787	PRJNA533558	Proteobacteria	Gammaproteobacteria	GCA_007999705.1	4.14202	38.2	-	VMIS01	864	3811	3638	2019-08-15	2019-08-21	Scaffold	ftp://ftp.ncbi.nlm.nih.gov/genomes/all/GCF/007/999/705/GCF_007999705.1_ASM799970v1	ftp://ftp.ncbi.nlm.nih.gov/genomes/all/GCA/007/999/705/GCA_007999705.1_ASM799970v1
Acinetobacter baumannii	208211	SAMN12205785	PRJNA533558	Proteobacteria	Gammaproteobacteria	GCA_007999725.1	3.88706	38.9	-	VMIQ01	214	3719	3553	2019-08-15	2019-08-21	Scaffold	ftp://ftp.ncbi.nlm.nih.gov/genomes/all/GCF/007/999/725/GCF_007999725.1_ASM799972v1	ftp://ftp.ncbi.nlm.nih.gov/genomes/all/GCA/007/999/725/GCA_007999725.1_ASM799972v1
Acinetobacter baumannii	208210	SAMN12205784	PRJNA533558	Proteobacteria	Gammaproteobacteria	GCA_007999765.1	3.94792	38.9	-	VMIP01	243	3798	3622	2019-08-15	2019-08-21	Scaffold	ftp://ftp.ncbi.nlm.nih.gov/genomes/all/GCF/007/999/765/GCF_007999765.1_ASM799976v1	ftp://ftp.ncbi.nlm.nih.gov/genomes/all/GCA/007/999/765/GCA_007999765.1_ASM799976v1
Acinetobacter baumannii	20828	SAMN12205782	PRJNA533558	Proteobacteria	Gammaproteobacteria	GCA_007999805.1	4.13065	39.7	-	VMIN01	818	4045	3849	2019-08-15	2019-08-21	Scaffold	ftp://ftp.ncbi.nlm.nih.gov/genomes/all/GCF/007/999/805/GCF_007999805.1_ASM799980v1	ftp://ftp.ncbi.nlm.nih.gov/genomes/all/GCA/007/999/805/GCA_007999805.1_ASM799980v1
Acinetobacter baumannii	20822	SAMN12205776	PRJNA533558	Proteobacteria	Gammaproteobacteria	GCA_007999855.1	4.00164	38.7	-	VMIH01	485	3769	3595	2019-08-15	2019-08-21	Scaffold	ftp://ftp.ncbi.nlm.nih.gov/genomes/all/GCF/007/999/855/GCF_007999855.1_ASM799985v1	ftp://ftp.ncbi.nlm.nih.gov/genomes/all/GCA/007/999/855/GCA_007999855.1_ASM799985v1
Acinetobacter baumannii	20826	SAMN12205780	PRJNA533558	Proteobacteria	Gammaproteobacteria	GCA_007999875.1	4.01108	38.8	-	VMIL01	504	3799	3621	2019-08-15	2019-08-21	Scaffold	ftp://ftp.ncbi.nlm.nih.gov/genomes/all/GCF/007/999/875/GCF_007999875.1_ASM799987v1	ftp://ftp.ncbi.nlm.nih.gov/genomes/all/GCA/007/999/875/GCA_007999875.1_ASM799987v1
Acinetobacter baumannii	20824	SAMN12205778	PRJNA533558	Proteobacteria	Gammaproteobacteria	GCA_007999885.1	3.95227	39.2	-	VMIJ01	347	3787	3619	2019-08-15	2019-08-21	Scaffold	ftp://ftp.ncbi.nlm.nih.gov/genomes/all/GCF/007/999/885/GCF_007999885.1_ASM799988v1	ftp://ftp.ncbi.nlm.nih.gov/genomes/all/GCA/007/999/885/GCA_007999885.1_ASM799988v1
Acinetobacter baumannii	Aci00855	SAMEA5396119	PRJEB31555	Proteobacteria	Gammaproteobacteria	GCA_005819595.1	3.95341	38.8	-	VAGW01	65	3853	3685	2019-05-24	2019-05-27	Contig	ftp://ftp.ncbi.nlm.nih.gov/genomes/all/GCF/005/819/595/GCF_005819595.1_ASM581959v1	ftp://ftp.ncbi.nlm.nih.gov/genomes/all/GCA/005/819/595/GCA_005819595.1_ASM581959v1
Acinetobacter baumannii	4300STDY7045858	SAMEA104305353	PRJEB19226	Proteobacteria	Gammaproteobacteria	GCA_900496355.1	3.91941	38.9	-	UFNV01	69	3843	3617	2018-07-16	2019-08-17	Scaffold	ftp://ftp.ncbi.nlm.nih.gov/genomes/all/GCF/900/496/355/GCF_900496355.1_24276_3_17	ftp://ftp.ncbi.nlm.nih.gov/genomes/all/GCA/900/496/355/GCA_900496355.1_24276_3_17
Acinetobacter baumannii	4300STDY7045855	SAMEA104305350	PRJEB19226	Proteobacteria	Gammaproteobacteria	GCA_900496375.1	3.90384	38.9	-	UFNU01	71	3805	3608	2018-07-16	2019-08-17	Scaffold	ftp://ftp.ncbi.nlm.nih.gov/genomes/all/GCF/900/496/375/GCF_900496375.1_24276_3_14	ftp://ftp.ncbi.nlm.nih.gov/genomes/all/GCA/900/496/375/GCA_900496375.1_24276_3_14
Acinetobacter baumannii	XH754	SAMN04745504	PRJNA314151	Proteobacteria	Gammaproteobacteria	GCA_001862635.1	3.97327	39	-	LYGY01	80	3879	3730	2016-11-02	2019-06-15	Scaffold	ftp://ftp.ncbi.nlm.nih.gov/genomes/all/GCF/001/862/635/GCF_001862635.1_ASM186263v1	ftp://ftp.ncbi.nlm.nih.gov/genomes/all/GCA/001/862/635/GCA_001862635.1_ASM186263v1
Acinetobacter baumannii	XH679	SAMN04745440	PRJNA314151	Proteobacteria	Gammaproteobacteria	GCA_001864535.1	3.75876	39.1	-	LYJK01	96	3683	3550	2016-11-02	2019-06-15	Scaffold	ftp://ftp.ncbi.nlm.nih.gov/genomes/all/GCF/001/864/535/GCF_001864535.1_ASM186453v1	ftp://ftp.ncbi.nlm.nih.gov/genomes/all/GCA/001/864/535/GCA_001864535.1_ASM186453v1
Acinetobacter baumannii	4300STDY7045769	SAMEA104305265	PRJEB19226	Proteobacteria	Gammaproteobacteria	GCA_900495395.1	3.91904	38.9	-	UFKA01	47	3843	3632	2018-07-16	2019-08-17	Scaffold	ftp://ftp.ncbi.nlm.nih.gov/genomes/all/GCF/900/495/395/GCF_900495395.1_24276_2_235	ftp://ftp.ncbi.nlm.nih.gov/genomes/all/GCA/900/495/395/GCA_900495395.1_24276_2_235
Acinetobacter baumannii	4300STDY7045698	SAMEA104305194	PRJEB19226	Proteobacteria	Gammaproteobacteria	GCA_900494905.1	3.96903	38.9	-	UFHZ01	53	3923	3706	2018-07-16	2019-08-16	Scaffold	ftp://ftp.ncbi.nlm.nih.gov/genomes/all/GCF/900/494/905/GCF_900494905.1_24276_2_164	ftp://ftp.ncbi.nlm.nih.gov/genomes/all/GCA/900/494/905/GCA_900494905.1_24276_2_164
Acinetobacter baumannii	4300STDY7045727	SAMEA104305223	PRJEB19226	Proteobacteria	Gammaproteobacteria	GCA_900495145.1	3.98948	38.9	-	UFJG01	50	3959	3734	2018-07-16	2019-08-16	Scaffold	ftp://ftp.ncbi.nlm.nih.gov/genomes/all/GCF/900/495/145/GCF_900495145.1_24276_2_193	ftp://ftp.ncbi.nlm.nih.gov/genomes/all/GCA/900/495/145/GCA_900495145.1_24276_2_193
Acinetobacter baumannii	4300STDY7045747	SAMEA104305243	PRJEB19226	Proteobacteria	Gammaproteobacteria	GCA_900495285.1	3.95736	38.8	-	UFJV01	47	3904	3685	2018-07-16	2019-08-16	Scaffold	ftp://ftp.ncbi.nlm.nih.gov/genomes/all/GCF/900/495/285/GCF_900495285.1_24276_2_213	ftp://ftp.ncbi.nlm.nih.gov/genomes/all/GCA/900/495/285/GCA_900495285.1_24276_2_213
Acinetobacter baumannii	4300STDY7045691	SAMEA104305187	PRJEB19226	Proteobacteria	Gammaproteobacteria	GCA_900494665.1	3.91827	39	-	UFHG01	42	3860	3643	2018-07-16	2019-08-16	Scaffold	ftp://ftp.ncbi.nlm.nih.gov/genomes/all/GCF/900/494/665/GCF_900494665.1_24276_2_157	ftp://ftp.ncbi.nlm.nih.gov/genomes/all/GCA/900/494/665/GCA_900494665.1_24276_2_157
Acinetobacter baumannii	AC_2355	SAMN05771115	PRJNA342941	Proteobacteria	Gammaproteobacteria	GCA_001910605.1	4.02376	38.9	-	MJBA01	93	3975	3774	2016-12-20	2019-06-19	Contig	ftp://ftp.ncbi.nlm.nih.gov/genomes/all/GCF/001/910/605/GCF_001910605.1_ASM191060v1	ftp://ftp.ncbi.nlm.nih.gov/genomes/all/GCA/001/910/605/GCA_001910605.1_ASM191060v1
Acinetobacter baumannii	AC_6066	SAMN05771138	PRJNA342943	Proteobacteria	Gammaproteobacteria	GCA_001910665.1	3.98746	39	-	MJBC01	84	3934	3730	2016-12-20	2019-06-19	Contig	ftp://ftp.ncbi.nlm.nih.gov/genomes/all/GCF/001/910/665/GCF_001910665.1_ASM191066v1	ftp://ftp.ncbi.nlm.nih.gov/genomes/all/GCA/001/910/665/GCA_001910665.1_ASM191066v1
Acinetobacter baumannii	ACM-22	SAMN08687105	PRJNA437906	Proteobacteria	Gammaproteobacteria	GCA_003039375.1	4.08039	38.9	-	PYDI01	126	4068	3856	2018-04-05	2018-04-18	Contig	ftp://ftp.ncbi.nlm.nih.gov/genomes/all/GCF/003/039/375/GCF_003039375.1_ASM303937v1	ftp://ftp.ncbi.nlm.nih.gov/genomes/all/GCA/003/039/375/GCA_003039375.1_ASM303937v1
Acinetobacter baumannii	SGH1011	SAMN08637731	PRJNA421215	Proteobacteria	Gammaproteobacteria	GCA_003020285.1	3.94972	38.8	-	PYEE01	58	3872	3680	2018-03-27	2018-03-29	Contig	ftp://ftp.ncbi.nlm.nih.gov/genomes/all/GCF/003/020/285/GCF_003020285.1_ASM302028v1	ftp://ftp.ncbi.nlm.nih.gov/genomes/all/GCA/003/020/285/GCA_003020285.1_ASM302028v1
Acinetobacter baumannii	SGH0907	SAMN08637729	PRJNA421215	Proteobacteria	Gammaproteobacteria	GCA_003020485.1	3.92385	39	-	PYEG01	62	3839	3649	2018-03-27	2018-03-29	Contig	ftp://ftp.ncbi.nlm.nih.gov/genomes/all/GCF/003/020/485/GCF_003020485.1_ASM302048v1	ftp://ftp.ncbi.nlm.nih.gov/genomes/all/GCA/003/020/485/GCA_003020485.1_ASM302048v1
Acinetobacter baumannii	TG15428	SAMN10261617	PRJNA497581	Proteobacteria	Gammaproteobacteria	GCA_003948095.1	4.05757	38.9	-	RFAZ01	74	3989	3805	2018-12-14	2019-08-25	Contig	ftp://ftp.ncbi.nlm.nih.gov/genomes/all/GCF/003/948/095/GCF_003948095.1_ASM394809v1	ftp://ftp.ncbi.nlm.nih.gov/genomes/all/GCA/003/948/095/GCA_003948095.1_ASM394809v1
Acinetobacter baumannii	Ab-3	SAMN11482075	PRJNA506023	Proteobacteria	Gammaproteobacteria	GCA_005048905.1	3.92666	39	-	SVUL01	83	3842	3650	2019-05-02	2019-05-07	Contig	ftp://ftp.ncbi.nlm.nih.gov/genomes/all/GCF/005/048/905/GCF_005048905.1_ASM504890v1	ftp://ftp.ncbi.nlm.nih.gov/genomes/all/GCA/005/048/905/GCA_005048905.1_ASM504890v1
Acinetobacter baumannii	AB1	SAMN12869256	PRJNA573295	Proteobacteria	Gammaproteobacteria	GCA_008831005.1	4.21512	38.6	-	WBJK01	838	4101	3901	2019-10-06	2019-10-09	Contig	ftp://ftp.ncbi.nlm.nih.gov/genomes/all/GCF/008/831/005/GCF_008831005.1_ASM883100v1	ftp://ftp.ncbi.nlm.nih.gov/genomes/all/GCA/008/831/005/GCA_008831005.1_ASM883100v1
Acinetobacter baumannii	Aci00870	SAMEA5396124	PRJEB31555	Proteobacteria	Gammaproteobacteria	GCA_005819005.1	3.95169	38.8	-	VAHB01	56	3857	3684	2019-05-24	2019-05-27	Contig	ftp://ftp.ncbi.nlm.nih.gov/genomes/all/GCF/005/819/005/GCF_005819005.1_ASM581900v1	ftp://ftp.ncbi.nlm.nih.gov/genomes/all/GCA/005/819/005/GCA_005819005.1_ASM581900v1
Acinetobacter baumannii	KUSSH35	SAMN06690271	PRJNA380997	Proteobacteria	Gammaproteobacteria	GCA_002992845.1	3.88126	38.9	-	NEPN01	60	3775	3582	2018-03-09	2019-08-11	Contig	ftp://ftp.ncbi.nlm.nih.gov/genomes/all/GCF/002/992/845/GCF_002992845.1_ASM299284v1	ftp://ftp.ncbi.nlm.nih.gov/genomes/all/GCA/002/992/845/GCA_002992845.1_ASM299284v1
Acinetobacter baumannii	KSPU8	SAMN03765514	PRJNA286055	Proteobacteria	Gammaproteobacteria	GCA_003352535.1	3.84263	39	-	LFHG01	198	3715	3568	2018-08-01	2019-08-17	Scaffold	ftp://ftp.ncbi.nlm.nih.gov/genomes/all/GCF/003/352/535/GCF_003352535.1_ASM335253v1	ftp://ftp.ncbi.nlm.nih.gov/genomes/all/GCA/003/352/535/GCA_003352535.1_ASM335253v1
Acinetobacter baumannii	AB-HZ-S93	SAMN08471744	PRJNA433073	Proteobacteria	Gammaproteobacteria	GCA_006365835.1	3.96329	38.9	-	PRGO01	95	3861	3691	2019-06-19	2019-06-25	Scaffold	ftp://ftp.ncbi.nlm.nih.gov/genomes/all/GCF/006/365/835/GCF_006365835.1_ASM636583v1	ftp://ftp.ncbi.nlm.nih.gov/genomes/all/GCA/006/365/835/GCA_006365835.1_ASM636583v1
Acinetobacter baumannii	ABUH383	SAMN06461821	PRJNA352251	Proteobacteria	Gammaproteobacteria	GCA_002182545.1	3.99991	39	-	NCYL01	70	3927	3766	2017-06-08	2019-06-26	Contig	ftp://ftp.ncbi.nlm.nih.gov/genomes/all/GCF/002/182/545/GCF_002182545.1_ASM218254v1	ftp://ftp.ncbi.nlm.nih.gov/genomes/all/GCA/002/182/545/GCA_002182545.1_ASM218254v1
Acinetobacter baumannii	Ab10	SAMN11584445	PRJNA541386	Proteobacteria	Gammaproteobacteria	GCA_005785045.1	3.96852	39.1	-	VAMP01	161	3829	3675	2019-05-23	2019-05-27	Scaffold	ftp://ftp.ncbi.nlm.nih.gov/genomes/all/GCF/005/785/045/GCF_005785045.1_ASM578504v1	ftp://ftp.ncbi.nlm.nih.gov/genomes/all/GCA/005/785/045/GCA_005785045.1_ASM578504v1
Acinetobacter baumannii	2015ZJAB11	SAMN13496545	PRJNA593931	Proteobacteria	Gammaproteobacteria	GCA_009753855.1	3.93348	38.8	-	WQLZ01	48	3779	3587	2019-12-14	2019-12-16	Scaffold	ftp://ftp.ncbi.nlm.nih.gov/genomes/all/GCF/009/753/855/GCF_009753855.1_ASM975385v1	ftp://ftp.ncbi.nlm.nih.gov/genomes/all/GCA/009/753/855/GCA_009753855.1_ASM975385v1
Acinetobacter baumannii	2015ZJAB20	SAMN13496554	PRJNA593931	Proteobacteria	Gammaproteobacteria	GCA_009753965.1	3.94143	38.8	-	WQMI01	50	3790	3590	2019-12-14	2019-12-16	Scaffold	ftp://ftp.ncbi.nlm.nih.gov/genomes/all/GCF/009/753/965/GCF_009753965.1_ASM975396v1	ftp://ftp.ncbi.nlm.nih.gov/genomes/all/GCA/009/753/965/GCA_009753965.1_ASM975396v1
Acinetobacter baumannii	2015ZJAB18	SAMN13496552	PRJNA593931	Proteobacteria	Gammaproteobacteria	GCA_009753995.1	3.93881	38.8	-	WQMG01	52	3779	3591	2019-12-14	2019-12-16	Scaffold	ftp://ftp.ncbi.nlm.nih.gov/genomes/all/GCF/009/753/995/GCF_009753995.1_ASM975399v1	ftp://ftp.ncbi.nlm.nih.gov/genomes/all/GCA/009/753/995/GCA_009753995.1_ASM975399v1
Acinetobacter baumannii	2015ZJAB24	SAMN13496558	PRJNA593931	Proteobacteria	Gammaproteobacteria	GCA_009758295.1	3.93843	38.8	-	WQMM01	53	3787	3648	2019-12-17	2019-12-19	Scaffold	ftp://ftp.ncbi.nlm.nih.gov/genomes/all/GCF/009/758/295/GCF_009758295.1_ASM975829v1	ftp://ftp.ncbi.nlm.nih.gov/genomes/all/GCA/009/758/295/GCA_009758295.1_ASM975829v1
Acinetobacter baumannii	AB150	SAMN11607766	PRJNA542046	Proteobacteria	Gammaproteobacteria	GCA_005786455.1	3.77483	39	-	VARH01	57	3635	3481	2019-05-23	2019-05-27	Scaffold	ftp://ftp.ncbi.nlm.nih.gov/genomes/all/GCF/005/786/455/GCF_005786455.1_ASM578645v1	ftp://ftp.ncbi.nlm.nih.gov/genomes/all/GCA/005/786/455/GCA_005786455.1_ASM578645v1
Acinetobacter baumannii	AB167	SAMN11607771	PRJNA542046	Proteobacteria	Gammaproteobacteria	GCA_005786365.1	3.8406	39	-	VARC01	81	3690	3548	2019-05-23	2019-05-27	Scaffold	ftp://ftp.ncbi.nlm.nih.gov/genomes/all/GCF/005/786/365/GCF_005786365.1_ASM578636v1	ftp://ftp.ncbi.nlm.nih.gov/genomes/all/GCA/005/786/365/GCA_005786365.1_ASM578636v1
Acinetobacter baumannii	AB185	SAMN11607786	PRJNA542048	Proteobacteria	Gammaproteobacteria	GCA_005786525.1	3.92043	39	-	VARN01	88	3793	3640	2019-05-23	2019-05-27	Scaffold	ftp://ftp.ncbi.nlm.nih.gov/genomes/all/GCF/005/786/525/GCF_005786525.1_ASM578652v1	ftp://ftp.ncbi.nlm.nih.gov/genomes/all/GCA/005/786/525/GCA_005786525.1_ASM578652v1
Acinetobacter baumannii	Ab5	SAMN11584442	PRJNA541386	Proteobacteria	Gammaproteobacteria	GCA_005784975.1	3.96453	39.1	-	VAMM01	147	3792	3648	2019-05-23	2019-05-27	Scaffold	ftp://ftp.ncbi.nlm.nih.gov/genomes/all/GCF/005/784/975/GCF_005784975.1_ASM578497v1	ftp://ftp.ncbi.nlm.nih.gov/genomes/all/GCA/005/784/975/GCA_005784975.1_ASM578497v1
Acinetobacter baumannii	Ab50	SAMN11584675	PRJNA541408	Proteobacteria	Gammaproteobacteria	GCA_005784835.1	3.83344	39	-	VAME01	59	3682	3533	2019-05-23	2019-05-27	Scaffold	ftp://ftp.ncbi.nlm.nih.gov/genomes/all/GCF/005/784/835/GCF_005784835.1_ASM578483v1	ftp://ftp.ncbi.nlm.nih.gov/genomes/all/GCA/005/784/835/GCA_005784835.1_ASM578483v1
Acinetobacter baumannii	P14	SAMN12714259	PRJNA564463	Proteobacteria	Gammaproteobacteria	GCA_008630265.1	3.87974	39.1	-	VWRC01	204	3738	3588	2019-09-20	2019-09-24	Scaffold	ftp://ftp.ncbi.nlm.nih.gov/genomes/all/GCF/008/630/265/GCF_008630265.1_ASM863026v1	ftp://ftp.ncbi.nlm.nih.gov/genomes/all/GCA/008/630/265/GCA_008630265.1_ASM863026v1
Acinetobacter baumannii	XH752	SAMN04745502	PRJNA314151	Proteobacteria	Gammaproteobacteria	GCA_001862615.1	3.94297	38.9	-	LYHA01	94	3835	3678	2016-11-02	2019-06-15	Scaffold	ftp://ftp.ncbi.nlm.nih.gov/genomes/all/GCF/001/862/615/GCF_001862615.1_ASM186261v1	ftp://ftp.ncbi.nlm.nih.gov/genomes/all/GCA/001/862/615/GCA_001862615.1_ASM186261v1
Acinetobacter baumannii	Ab19	SAMN11584451	PRJNA541386	Proteobacteria	Gammaproteobacteria	GCA_005785165.1	3.86373	38.9	-	VAMV01	47	3755	3604	2019-05-23	2019-05-27	Scaffold	ftp://ftp.ncbi.nlm.nih.gov/genomes/all/GCF/005/785/165/GCF_005785165.1_ASM578516v1	ftp://ftp.ncbi.nlm.nih.gov/genomes/all/GCA/005/785/165/GCA_005785165.1_ASM578516v1
Acinetobacter baumannii	AB149	SAMN11607765	PRJNA542046	Proteobacteria	Gammaproteobacteria	GCA_005786435.1	3.77548	39	-	VARI01	56	3632	3484	2019-05-23	2019-05-27	Scaffold	ftp://ftp.ncbi.nlm.nih.gov/genomes/all/GCF/005/786/435/GCF_005786435.1_ASM578643v1	ftp://ftp.ncbi.nlm.nih.gov/genomes/all/GCA/005/786/435/GCA_005786435.1_ASM578643v1
Acinetobacter baumannii	AB148	SAMN11607764	PRJNA542046	Proteobacteria	Gammaproteobacteria	GCA_005786445.1	3.77808	39	-	VARJ01	56	3634	3486	2019-05-23	2019-05-27	Scaffold	ftp://ftp.ncbi.nlm.nih.gov/genomes/all/GCF/005/786/445/GCF_005786445.1_ASM578644v1	ftp://ftp.ncbi.nlm.nih.gov/genomes/all/GCA/005/786/445/GCA_005786445.1_ASM578644v1
Acinetobacter baumannii	Ab70	SAMN11603662	PRJNA541822	Proteobacteria	Gammaproteobacteria	GCA_005785555.1	3.82822	38.9	-	VAOI01	50	3681	3538	2019-05-23	2019-05-27	Scaffold	ftp://ftp.ncbi.nlm.nih.gov/genomes/all/GCF/005/785/555/GCF_005785555.1_ASM578555v1	ftp://ftp.ncbi.nlm.nih.gov/genomes/all/GCA/005/785/555/GCA_005785555.1_ASM578555v1
Acinetobacter baumannii	L40	SAMN12712239	PRJNA564419	Proteobacteria	Gammaproteobacteria	GCA_008629755.1	3.98896	39.1	-	VWPZ01	434	3761	3604	2019-09-20	2019-09-24	Scaffold	ftp://ftp.ncbi.nlm.nih.gov/genomes/all/GCF/008/629/755/GCF_008629755.1_ASM862975v1	ftp://ftp.ncbi.nlm.nih.gov/genomes/all/GCA/008/629/755/GCA_008629755.1_ASM862975v1
Acinetobacter baumannii	XH792	SAMN04745522	PRJNA314151	Proteobacteria	Gammaproteobacteria	GCA_001862895.1	3.928	38.9	-	LYGG01	97	3825	3678	2016-11-02	2019-06-15	Scaffold	ftp://ftp.ncbi.nlm.nih.gov/genomes/all/GCF/001/862/895/GCF_001862895.1_ASM186289v1	ftp://ftp.ncbi.nlm.nih.gov/genomes/all/GCA/001/862/895/GCA_001862895.1_ASM186289v1
Acinetobacter baumannii	XH732	SAMN04745483	PRJNA314151	Proteobacteria	Gammaproteobacteria	GCA_001862375.1	3.8937	38.8	-	LYHT01	75	3798	3647	2016-11-02	2019-07-01	Scaffold	ftp://ftp.ncbi.nlm.nih.gov/genomes/all/GCF/001/862/375/GCF_001862375.1_ASM186237v1	ftp://ftp.ncbi.nlm.nih.gov/genomes/all/GCA/001/862/375/GCA_001862375.1_ASM186237v1
Acinetobacter baumannii	AB142	SAMN11607760	PRJNA542047	Proteobacteria	Gammaproteobacteria	GCA_005785765.1	3.89775	39	-	VAQA01	63	3777	3630	2019-05-23	2019-05-27	Scaffold	ftp://ftp.ncbi.nlm.nih.gov/genomes/all/GCF/005/785/765/GCF_005785765.1_ASM578576v1	ftp://ftp.ncbi.nlm.nih.gov/genomes/all/GCA/005/785/765/GCA_005785765.1_ASM578576v1
Acinetobacter baumannii	Ab92	SAMN11603672	PRJNA541822	Proteobacteria	Gammaproteobacteria	GCA_005785355.1	3.90748	38.9	-	VANY01	63	3786	3641	2019-05-23	2019-05-27	Scaffold	ftp://ftp.ncbi.nlm.nih.gov/genomes/all/GCF/005/785/355/GCF_005785355.1_ASM578535v1	ftp://ftp.ncbi.nlm.nih.gov/genomes/all/GCA/005/785/355/GCA_005785355.1_ASM578535v1
Acinetobacter baumannii	XH750	SAMN04745500	PRJNA314151	Proteobacteria	Gammaproteobacteria	GCA_001862565.1	3.95794	38.9	-	LYHC01	112	3869	3717	2016-11-02	2019-06-15	Scaffold	ftp://ftp.ncbi.nlm.nih.gov/genomes/all/GCF/001/862/565/GCF_001862565.1_ASM186256v1	ftp://ftp.ncbi.nlm.nih.gov/genomes/all/GCA/001/862/565/GCA_001862565.1_ASM186256v1
Acinetobacter baumannii	XH742	SAMN04745492	PRJNA314151	Proteobacteria	Gammaproteobacteria	GCA_001861465.1	3.92924	38.8	-	LYHK01	68	3824	3682	2016-11-02	2019-06-15	Scaffold	ftp://ftp.ncbi.nlm.nih.gov/genomes/all/GCF/001/861/465/GCF_001861465.1_ASM186146v1	ftp://ftp.ncbi.nlm.nih.gov/genomes/all/GCA/001/861/465/GCA_001861465.1_ASM186146v1
Acinetobacter baumannii	AB1	SAMN08619566	PRJNA436221	Proteobacteria	Gammaproteobacteria	GCA_003007655.1	3.90067	38.9	-	PXNJ01	88	3759	3616	2018-03-18	2019-08-11	Scaffold	ftp://ftp.ncbi.nlm.nih.gov/genomes/all/GCF/003/007/655/GCF_003007655.1_ASM300765v1	ftp://ftp.ncbi.nlm.nih.gov/genomes/all/GCA/003/007/655/GCA_003007655.1_ASM300765v1
Acinetobacter baumannii	XH793	SAMN04745523	PRJNA314151	Proteobacteria	Gammaproteobacteria	GCA_001861695.1	3.94342	38.8	-	LYGF01	76	3837	3683	2016-11-02	2019-06-15	Scaffold	ftp://ftp.ncbi.nlm.nih.gov/genomes/all/GCF/001/861/695/GCF_001861695.1_ASM186169v1	ftp://ftp.ncbi.nlm.nih.gov/genomes/all/GCA/001/861/695/GCA_001861695.1_ASM186169v1
Acinetobacter baumannii	AB13	SAMN08619578	PRJNA436221	Proteobacteria	Gammaproteobacteria	GCA_003007145.1	3.91526	38.9	-	PXMX01	75	3798	3652	2018-03-18	2019-08-11	Scaffold	ftp://ftp.ncbi.nlm.nih.gov/genomes/all/GCF/003/007/145/GCF_003007145.1_ASM300714v1	ftp://ftp.ncbi.nlm.nih.gov/genomes/all/GCA/003/007/145/GCA_003007145.1_ASM300714v1
Acinetobacter baumannii	AB8	SAMN08619573	PRJNA436221	Proteobacteria	Gammaproteobacteria	GCA_003007535.1	3.93315	39.1	-	PXNC01	111	3801	3655	2018-03-18	2019-08-11	Scaffold	ftp://ftp.ncbi.nlm.nih.gov/genomes/all/GCF/003/007/535/GCF_003007535.1_ASM300753v1	ftp://ftp.ncbi.nlm.nih.gov/genomes/all/GCA/003/007/535/GCA_003007535.1_ASM300753v1
Acinetobacter baumannii	Ab82	SAMN11603665	PRJNA541822	Proteobacteria	Gammaproteobacteria	GCA_005785515.1	3.90657	38.9	-	VAOF01	71	3797	3644	2019-05-23	2019-05-27	Scaffold	ftp://ftp.ncbi.nlm.nih.gov/genomes/all/GCF/005/785/515/GCF_005785515.1_ASM578551v1	ftp://ftp.ncbi.nlm.nih.gov/genomes/all/GCA/005/785/515/GCA_005785515.1_ASM578551v1
Acinetobacter baumannii	XH781	SAMN04745551	PRJNA314151	Proteobacteria	Gammaproteobacteria	GCA_001861895.1	3.75458	38.8	-	LYFD01	76	3666	3516	2016-11-02	2019-06-15	Scaffold	ftp://ftp.ncbi.nlm.nih.gov/genomes/all/GCF/001/861/895/GCF_001861895.1_ASM186189v1	ftp://ftp.ncbi.nlm.nih.gov/genomes/all/GCA/001/861/895/GCA_001861895.1_ASM186189v1
Acinetobacter baumannii	XH731	SAMN04745482	PRJNA314151	Proteobacteria	Gammaproteobacteria	GCA_001862345.1	3.795	38.8	-	LYHU01	62	3691	3546	2016-11-02	2019-06-15	Scaffold	ftp://ftp.ncbi.nlm.nih.gov/genomes/all/GCF/001/862/345/GCF_001862345.1_ASM186234v1	ftp://ftp.ncbi.nlm.nih.gov/genomes/all/GCA/001/862/345/GCA_001862345.1_ASM186234v1
Acinetobacter baumannii	XH738	SAMN04745488	PRJNA314151	Proteobacteria	Gammaproteobacteria	GCA_001862455.1	3.95605	38.9	-	LYHO01	105	3857	3707	2016-11-02	2019-06-15	Scaffold	ftp://ftp.ncbi.nlm.nih.gov/genomes/all/GCF/001/862/455/GCF_001862455.1_ASM186245v1	ftp://ftp.ncbi.nlm.nih.gov/genomes/all/GCA/001/862/455/GCA_001862455.1_ASM186245v1
Acinetobacter baumannii	XH797	SAMN04745527	PRJNA314151	Proteobacteria	Gammaproteobacteria	GCA_001862975.1	3.77879	38.9	-	LYGB01	85	3679	3536	2016-11-02	2019-06-15	Scaffold	ftp://ftp.ncbi.nlm.nih.gov/genomes/all/GCF/001/862/975/GCF_001862975.1_ASM186297v1	ftp://ftp.ncbi.nlm.nih.gov/genomes/all/GCA/001/862/975/GCA_001862975.1_ASM186297v1
Acinetobacter baumannii	Ab68	SAMN11603661	PRJNA541822	Proteobacteria	Gammaproteobacteria	GCA_005785575.1	3.81486	38.9	-	VAOJ01	45	3661	3517	2019-05-23	2019-05-27	Scaffold	ftp://ftp.ncbi.nlm.nih.gov/genomes/all/GCF/005/785/575/GCF_005785575.1_ASM578557v1	ftp://ftp.ncbi.nlm.nih.gov/genomes/all/GCA/005/785/575/GCA_005785575.1_ASM578557v1
Acinetobacter baumannii	AB188	SAMN11607789	PRJNA542048	Proteobacteria	Gammaproteobacteria	GCA_005786505.1	3.90785	39	-	VARK01	80	3791	3635	2019-05-23	2019-05-27	Scaffold	ftp://ftp.ncbi.nlm.nih.gov/genomes/all/GCF/005/786/505/GCF_005786505.1_ASM578650v1	ftp://ftp.ncbi.nlm.nih.gov/genomes/all/GCA/005/786/505/GCA_005786505.1_ASM578650v1
Acinetobacter baumannii	HJ18-2	SAMN05178494	PRJNA322764	Proteobacteria	Gammaproteobacteria	GCA_001680375.1	3.9439	38.8	-	MADB01	69	3855	3687	2016-07-06	2019-06-11	Scaffold	ftp://ftp.ncbi.nlm.nih.gov/genomes/all/GCF/001/680/375/GCF_001680375.1_ASM168037v1	ftp://ftp.ncbi.nlm.nih.gov/genomes/all/GCA/001/680/375/GCA_001680375.1_ASM168037v1
Acinetobacter baumannii	XH834	SAMN04745545	PRJNA314151	Proteobacteria	Gammaproteobacteria	GCA_001861835.1	3.94157	38.9	-	LYFJ01	96	3836	3690	2016-11-02	2019-06-15	Scaffold	ftp://ftp.ncbi.nlm.nih.gov/genomes/all/GCF/001/861/835/GCF_001861835.1_ASM186183v1	ftp://ftp.ncbi.nlm.nih.gov/genomes/all/GCA/001/861/835/GCA_001861835.1_ASM186183v1
Acinetobacter baumannii	XH837	SAMN04745548	PRJNA314151	Proteobacteria	Gammaproteobacteria	GCA_001861855.1	3.931	38.9	-	LYFG01	91	3826	3682	2016-11-02	2019-06-15	Scaffold	ftp://ftp.ncbi.nlm.nih.gov/genomes/all/GCF/001/861/855/GCF_001861855.1_ASM186185v1	ftp://ftp.ncbi.nlm.nih.gov/genomes/all/GCA/001/861/855/GCA_001861855.1_ASM186185v1
Acinetobacter baumannii	XH822	SAMN04745553	PRJNA314151	Proteobacteria	Gammaproteobacteria	GCA_001861905.1	3.93889	38.8	-	LYFB01	87	3840	3691	2016-11-02	2019-06-15	Scaffold	ftp://ftp.ncbi.nlm.nih.gov/genomes/all/GCF/001/861/905/GCF_001861905.1_ASM186190v1	ftp://ftp.ncbi.nlm.nih.gov/genomes/all/GCA/001/861/905/GCA_001861905.1_ASM186190v1
Acinetobacter baumannii	XH721	SAMN04745473	PRJNA314151	Proteobacteria	Gammaproteobacteria	GCA_001862235.1	3.95727	38.9	-	LYID01	104	3863	3712	2016-11-02	2019-06-15	Scaffold	ftp://ftp.ncbi.nlm.nih.gov/genomes/all/GCF/001/862/235/GCF_001862235.1_ASM186223v1	ftp://ftp.ncbi.nlm.nih.gov/genomes/all/GCA/001/862/235/GCA_001862235.1_ASM186223v1
Acinetobacter baumannii	KMDRAB15	SAMN03765511	PRJNA286055	Proteobacteria	Gammaproteobacteria	GCA_003352495.1	4.11252	39.1	-	LFHD01	178	4022	3852	2018-08-01	2019-08-17	Scaffold	ftp://ftp.ncbi.nlm.nih.gov/genomes/all/GCF/003/352/495/GCF_003352495.1_ASM335249v1	ftp://ftp.ncbi.nlm.nih.gov/genomes/all/GCA/003/352/495/GCA_003352495.1_ASM335249v1
Acinetobacter baumannii	Ab96	SAMN11603673	PRJNA541822	Proteobacteria	Gammaproteobacteria	GCA_005785325.1	3.90812	38.9	-	VANX01	66	3792	3641	2019-05-23	2019-05-27	Scaffold	ftp://ftp.ncbi.nlm.nih.gov/genomes/all/GCF/005/785/325/GCF_005785325.1_ASM578532v1	ftp://ftp.ncbi.nlm.nih.gov/genomes/all/GCA/005/785/325/GCA_005785325.1_ASM578532v1
Acinetobacter baumannii	Ab87	SAMN11603668	PRJNA541822	Proteobacteria	Gammaproteobacteria	GCA_005785415.1	3.83412	39	-	VAOC01	54	3681	3531	2019-05-23	2019-05-27	Scaffold	ftp://ftp.ncbi.nlm.nih.gov/genomes/all/GCF/005/785/415/GCF_005785415.1_ASM578541v1	ftp://ftp.ncbi.nlm.nih.gov/genomes/all/GCA/005/785/415/GCA_005785415.1_ASM578541v1
Acinetobacter baumannii	Ab88	SAMN11603669	PRJNA541822	Proteobacteria	Gammaproteobacteria	GCA_005785445.1	3.87399	38.9	-	VAOB01	97	3712	3565	2019-05-23	2019-05-27	Scaffold	ftp://ftp.ncbi.nlm.nih.gov/genomes/all/GCF/005/785/445/GCF_005785445.1_ASM578544v1	ftp://ftp.ncbi.nlm.nih.gov/genomes/all/GCA/005/785/445/GCA_005785445.1_ASM578544v1
Acinetobacter baumannii	Ab81	SAMN11603664	PRJNA541822	Proteobacteria	Gammaproteobacteria	GCA_005785505.1	3.90847	38.9	-	VAOG01	64	3792	3641	2019-05-23	2019-05-27	Scaffold	ftp://ftp.ncbi.nlm.nih.gov/genomes/all/GCF/005/785/505/GCF_005785505.1_ASM578550v1	ftp://ftp.ncbi.nlm.nih.gov/genomes/all/GCA/005/785/505/GCA_005785505.1_ASM578550v1
Acinetobacter baumannii	Ab65	SAMN11603659	PRJNA541822	Proteobacteria	Gammaproteobacteria	GCA_005785615.1	3.87247	38.9	-	VAOL01	59	3744	3601	2019-05-23	2019-05-27	Scaffold	ftp://ftp.ncbi.nlm.nih.gov/genomes/all/GCF/005/785/615/GCF_005785615.1_ASM578561v1	ftp://ftp.ncbi.nlm.nih.gov/genomes/all/GCA/005/785/615/GCA_005785615.1_ASM578561v1
Acinetobacter baumannii	Ab55	SAMN11603656	PRJNA541822	Proteobacteria	Gammaproteobacteria	GCA_005785675.1	3.81941	39	-	VAOO01	50	3664	3522	2019-05-23	2019-05-27	Scaffold	ftp://ftp.ncbi.nlm.nih.gov/genomes/all/GCF/005/785/675/GCF_005785675.1_ASM578567v1	ftp://ftp.ncbi.nlm.nih.gov/genomes/all/GCA/005/785/675/GCA_005785675.1_ASM578567v1
Acinetobacter baumannii	AB111	SAMN11607747	PRJNA542047	Proteobacteria	Gammaproteobacteria	GCA_005786015.1	3.81692	39	-	VAQN01	45	3655	3514	2019-05-23	2019-05-27	Scaffold	ftp://ftp.ncbi.nlm.nih.gov/genomes/all/GCF/005/786/015/GCF_005786015.1_ASM578601v1	ftp://ftp.ncbi.nlm.nih.gov/genomes/all/GCA/005/786/015/GCA_005786015.1_ASM578601v1
Acinetobacter baumannii	AB180	SAMN11607782	PRJNA542046	Proteobacteria	Gammaproteobacteria	GCA_005786085.1	3.91889	39	-	VAQS01	87	3795	3638	2019-05-23	2019-05-27	Scaffold	ftp://ftp.ncbi.nlm.nih.gov/genomes/all/GCF/005/786/085/GCF_005786085.1_ASM578608v1	ftp://ftp.ncbi.nlm.nih.gov/genomes/all/GCA/005/786/085/GCA_005786085.1_ASM578608v1
Acinetobacter baumannii	Ab84	SAMN11603667	PRJNA541822	Proteobacteria	Gammaproteobacteria	GCA_005785455.1	3.91268	39	-	VAOD01	72	3802	3646	2019-05-23	2019-05-27	Scaffold	ftp://ftp.ncbi.nlm.nih.gov/genomes/all/GCF/005/785/455/GCF_005785455.1_ASM578545v1	ftp://ftp.ncbi.nlm.nih.gov/genomes/all/GCA/005/785/455/GCA_005785455.1_ASM578545v1
Acinetobacter baumannii	Ab27	SAMN11584662	PRJNA541408	Proteobacteria	Gammaproteobacteria	GCA_005784535.1	3.90197	38.9	-	VALR01	93	3786	3643	2019-05-23	2019-05-27	Scaffold	ftp://ftp.ncbi.nlm.nih.gov/genomes/all/GCF/005/784/535/GCF_005784535.1_ASM578453v1	ftp://ftp.ncbi.nlm.nih.gov/genomes/all/GCA/005/784/535/GCA_005784535.1_ASM578453v1
Acinetobacter baumannii	Ab3	SAMN11584440	PRJNA541386	Proteobacteria	Gammaproteobacteria	GCA_005784925.1	3.97806	39.1	-	VAMK01	160	3809	3660	2019-05-23	2019-05-27	Scaffold	ftp://ftp.ncbi.nlm.nih.gov/genomes/all/GCF/005/784/925/GCF_005784925.1_ASM578492v1	ftp://ftp.ncbi.nlm.nih.gov/genomes/all/GCA/005/784/925/GCA_005784925.1_ASM578492v1
Acinetobacter baumannii	Ab2	SAMN11584439	PRJNA541386	Proteobacteria	Gammaproteobacteria	GCA_005784945.1	3.99213	39	-	VAMJ01	174	3845	3687	2019-05-23	2019-05-27	Scaffold	ftp://ftp.ncbi.nlm.nih.gov/genomes/all/GCF/005/784/945/GCF_005784945.1_ASM578494v1	ftp://ftp.ncbi.nlm.nih.gov/genomes/all/GCA/005/784/945/GCA_005784945.1_ASM578494v1
Acinetobacter baumannii	Ab4	SAMN11584441	PRJNA541386	Proteobacteria	Gammaproteobacteria	GCA_005784985.1	3.96819	39.2	-	VAML01	157	3818	3669	2019-05-23	2019-05-27	Scaffold	ftp://ftp.ncbi.nlm.nih.gov/genomes/all/GCF/005/784/985/GCF_005784985.1_ASM578498v1	ftp://ftp.ncbi.nlm.nih.gov/genomes/all/GCA/005/784/985/GCA_005784985.1_ASM578498v1
Acinetobacter baumannii	P13	SAMN12714258	PRJNA564463	Proteobacteria	Gammaproteobacteria	GCA_008630275.1	4.14865	39.7	-	VWRD01	781	4154	3960	2019-09-20	2019-09-24	Scaffold	ftp://ftp.ncbi.nlm.nih.gov/genomes/all/GCF/008/630/275/GCF_008630275.1_ASM863027v1	ftp://ftp.ncbi.nlm.nih.gov/genomes/all/GCA/008/630/275/GCA_008630275.1_ASM863027v1
Acinetobacter baumannii	4300STDY7045758	SAMEA104305254	PRJEB19226	Proteobacteria	Gammaproteobacteria	GCA_900495365.1	3.89263	38.7	-	UFKJ01	81	3756	3575	2018-07-16	2019-08-16	Scaffold	ftp://ftp.ncbi.nlm.nih.gov/genomes/all/GCF/900/495/365/GCF_900495365.1_24276_2_224	ftp://ftp.ncbi.nlm.nih.gov/genomes/all/GCA/900/495/365/GCA_900495365.1_24276_2_224
Acinetobacter baumannii IS-143	IS-143	SAMN00761239	PRJNA53421	Proteobacteria	Gammaproteobacteria	GCA_000297515.1	4.02002	39.3	-	AMGE01	93	3890	3727	2012-09-17	2019-12-23	Contig	ftp://ftp.ncbi.nlm.nih.gov/genomes/all/GCF/000/297/515/GCF_000297515.1_gacin24v1.0	ftp://ftp.ncbi.nlm.nih.gov/genomes/all/GCA/000/297/515/GCA_000297515.1_gacin24v1.0
Acinetobacter baumannii	SMGC-AB2	SAMN07178309	PRJNA388510	Proteobacteria	Gammaproteobacteria	GCA_002837005.1	3.8721	39	-	NIBH01	41	3713	3589	2017-12-12	2019-12-23	Contig	ftp://ftp.ncbi.nlm.nih.gov/genomes/all/GCF/002/837/005/GCF_002837005.1_ASM283700v1	ftp://ftp.ncbi.nlm.nih.gov/genomes/all/GCA/002/837/005/GCA_002837005.1_ASM283700v1
Acinetobacter baumannii	SMGC-AB1	SAMN07178308	PRJNA388510	Proteobacteria	Gammaproteobacteria	GCA_002837035.1	3.8721	39	-	NIBI01	41	3713	3589	2017-12-12	2019-12-23	Contig	ftp://ftp.ncbi.nlm.nih.gov/genomes/all/GCF/002/837/035/GCF_002837035.1_ASM283703v1	ftp://ftp.ncbi.nlm.nih.gov/genomes/all/GCA/002/837/035/GCA_002837035.1_ASM283703v1
Acinetobacter baumannii	ABAY13012	SAMN09095585	PRJNA448358	Proteobacteria	Gammaproteobacteria	GCA_009736445.1	3.97062	38.9	-	QHEF01	97	3822	3644	2019-12-09	2019-12-11	Scaffold	ftp://ftp.ncbi.nlm.nih.gov/genomes/all/GCF/009/736/445/GCF_009736445.1_ASM973644v1	ftp://ftp.ncbi.nlm.nih.gov/genomes/all/GCA/009/736/445/GCA_009736445.1_ASM973644v1
Acinetobacter baumannii	ABAY12005	SAMN09095559	PRJNA448358	Proteobacteria	Gammaproteobacteria	GCA_009737295.1	3.98203	38.9	-	QHFF01	92	3837	3658	2019-12-09	2019-12-11	Scaffold	ftp://ftp.ncbi.nlm.nih.gov/genomes/all/GCF/009/737/295/GCF_009737295.1_ASM973729v1	ftp://ftp.ncbi.nlm.nih.gov/genomes/all/GCA/009/737/295/GCA_009737295.1_ASM973729v1
Acinetobacter baumannii	ABAY11015	SAMN09095554	PRJNA448358	Proteobacteria	Gammaproteobacteria	GCA_009737385.1	3.9861	38.9	-	QHFK01	108	3848	3670	2019-12-09	2019-12-11	Contig	ftp://ftp.ncbi.nlm.nih.gov/genomes/all/GCF/009/737/385/GCF_009737385.1_ASM973738v1	ftp://ftp.ncbi.nlm.nih.gov/genomes/all/GCA/009/737/385/GCA_009737385.1_ASM973738v1
Acinetobacter baumannii	428	SAMN05590456	PRJNA339429	Proteobacteria	Gammaproteobacteria	GCA_002119285.1	3.78662	39	-	MDTS01	64	3742	3561	2017-05-08	2019-06-24	Contig	ftp://ftp.ncbi.nlm.nih.gov/genomes/all/GCF/002/119/285/GCF_002119285.1_ASM211928v1	ftp://ftp.ncbi.nlm.nih.gov/genomes/all/GCA/002/119/285/GCA_002119285.1_ASM211928v1
Acinetobacter baumannii	4300STDY7045785	SAMEA104305280	PRJEB19226	Proteobacteria	Gammaproteobacteria	GCA_900495715.1	3.93713	38.9	-	UFLB01	70	3892	3664	2018-07-16	2019-08-17	Scaffold	ftp://ftp.ncbi.nlm.nih.gov/genomes/all/GCF/900/495/715/GCF_900495715.1_24276_2_250	ftp://ftp.ncbi.nlm.nih.gov/genomes/all/GCA/900/495/715/GCA_900495715.1_24276_2_250
Acinetobacter baumannii	ABAY11009	SAMN09095548	PRJNA448358	Proteobacteria	Gammaproteobacteria	GCA_009737525.1	3.95933	38.9	-	QHFQ01	79	3779	3604	2019-12-09	2019-12-11	Scaffold	ftp://ftp.ncbi.nlm.nih.gov/genomes/all/GCF/009/737/525/GCF_009737525.1_ASM973752v1	ftp://ftp.ncbi.nlm.nih.gov/genomes/all/GCA/009/737/525/GCA_009737525.1_ASM973752v1
Acinetobacter baumannii	AB-HZ-S13	SAMN08471750	PRJNA433073	Proteobacteria	Gammaproteobacteria	GCA_006365745.1	3.99076	39	-	PRGI01	65	3929	3718	2019-06-19	2019-06-25	Contig	ftp://ftp.ncbi.nlm.nih.gov/genomes/all/GCF/006/365/745/GCF_006365745.1_ASM636574v1	ftp://ftp.ncbi.nlm.nih.gov/genomes/all/GCA/006/365/745/GCA_006365745.1_ASM636574v1
Acinetobacter baumannii	AB-HZ-B09	SAMN08471672	PRJNA433073	Proteobacteria	Gammaproteobacteria	GCA_006367055.1	3.99493	39	-	PRJI01	58	3938	3728	2019-06-19	2019-06-25	Contig	ftp://ftp.ncbi.nlm.nih.gov/genomes/all/GCF/006/367/055/GCF_006367055.1_ASM636705v1	ftp://ftp.ncbi.nlm.nih.gov/genomes/all/GCA/006/367/055/GCA_006367055.1_ASM636705v1
Acinetobacter baumannii	XH802	SAMN04745532	PRJNA314151	Proteobacteria	Gammaproteobacteria	GCA_001863035.1	3.98212	39.3	-	LYFW01	217	3860	3716	2016-11-02	2019-06-15	Scaffold	ftp://ftp.ncbi.nlm.nih.gov/genomes/all/GCF/001/863/035/GCF_001863035.1_ASM186303v1	ftp://ftp.ncbi.nlm.nih.gov/genomes/all/GCA/001/863/035/GCA_001863035.1_ASM186303v1
Acinetobacter baumannii	ABAY12004	SAMN09095558	PRJNA448358	Proteobacteria	Gammaproteobacteria	GCA_009737325.1	3.98859	38.9	-	QHFG01	102	3844	3670	2019-12-09	2019-12-11	Scaffold	ftp://ftp.ncbi.nlm.nih.gov/genomes/all/GCF/009/737/325/GCF_009737325.1_ASM973732v1	ftp://ftp.ncbi.nlm.nih.gov/genomes/all/GCA/009/737/325/GCA_009737325.1_ASM973732v1
Acinetobacter baumannii	AB-HZ-C95	SAMN08471708	PRJNA433073	Proteobacteria	Gammaproteobacteria	GCA_006366515.1	4.00724	39	-	PRHY01	112	3915	3716	2019-06-19	2019-06-25	Scaffold	ftp://ftp.ncbi.nlm.nih.gov/genomes/all/GCF/006/366/515/GCF_006366515.1_ASM636651v1	ftp://ftp.ncbi.nlm.nih.gov/genomes/all/GCA/006/366/515/GCA_006366515.1_ASM636651v1
Acinetobacter baumannii	4300STDY7045778	SAMEA104305273	PRJEB19226	Proteobacteria	Gammaproteobacteria	GCA_900495585.1	3.96185	38.9	-	UFKT01	47	3875	3683	2018-07-16	2019-08-17	Scaffold	ftp://ftp.ncbi.nlm.nih.gov/genomes/all/GCF/900/495/585/GCF_900495585.1_24276_2_243	ftp://ftp.ncbi.nlm.nih.gov/genomes/all/GCA/900/495/585/GCA_900495585.1_24276_2_243
Acinetobacter baumannii	4300STDY7045757	SAMEA104305253	PRJEB19226	Proteobacteria	Gammaproteobacteria	GCA_900495515.1	4.03232	39	-	UFKO01	105	4020	3793	2018-07-16	2019-08-17	Scaffold	ftp://ftp.ncbi.nlm.nih.gov/genomes/all/GCF/900/495/515/GCF_900495515.1_24276_2_223	ftp://ftp.ncbi.nlm.nih.gov/genomes/all/GCA/900/495/515/GCA_900495515.1_24276_2_223
Acinetobacter baumannii	XH690	SAMN04745451	PRJNA314151	Proteobacteria	Gammaproteobacteria	GCA_001863975.1	3.58948	38.9	-	LYIZ01	96	3499	3365	2016-11-02	2019-06-15	Scaffold	ftp://ftp.ncbi.nlm.nih.gov/genomes/all/GCF/001/863/975/GCF_001863975.1_ASM186397v1	ftp://ftp.ncbi.nlm.nih.gov/genomes/all/GCA/001/863/975/GCA_001863975.1_ASM186397v1
Acinetobacter baumannii	4300STDY7045890	SAMEA104305366	PRJEB19226	Proteobacteria	Gammaproteobacteria	GCA_900496715.1	3.87608	38.7	-	UFPB01	69	3868	3615	2018-07-16	2019-08-17	Scaffold	ftp://ftp.ncbi.nlm.nih.gov/genomes/all/GCF/900/496/715/GCF_900496715.1_24276_3_47	ftp://ftp.ncbi.nlm.nih.gov/genomes/all/GCA/900/496/715/GCA_900496715.1_24276_3_47
Acinetobacter baumannii	314	SAMN05590464	PRJNA339434	Proteobacteria	Gammaproteobacteria	GCA_002119295.1	3.78252	39	-	MDTT01	55	3743	3559	2017-05-08	2019-06-24	Contig	ftp://ftp.ncbi.nlm.nih.gov/genomes/all/GCF/002/119/295/GCF_002119295.1_ASM211929v1	ftp://ftp.ncbi.nlm.nih.gov/genomes/all/GCA/002/119/295/GCA_002119295.1_ASM211929v1
Acinetobacter baumannii	AB29	SAMN08619594	PRJNA436221	Proteobacteria	Gammaproteobacteria	GCA_003007405.1	3.86875	39	-	PXMH01	71	3745	3586	2018-03-18	2019-08-11	Scaffold	ftp://ftp.ncbi.nlm.nih.gov/genomes/all/GCF/003/007/405/GCF_003007405.1_ASM300740v1	ftp://ftp.ncbi.nlm.nih.gov/genomes/all/GCA/003/007/405/GCA_003007405.1_ASM300740v1
Acinetobacter baumannii	AB174	SAMN11607777	PRJNA542046	Proteobacteria	Gammaproteobacteria	GCA_005786235.1	3.92949	39	-	VAQX01	83	3806	3651	2019-05-23	2019-05-27	Scaffold	ftp://ftp.ncbi.nlm.nih.gov/genomes/all/GCF/005/786/235/GCF_005786235.1_ASM578623v1	ftp://ftp.ncbi.nlm.nih.gov/genomes/all/GCA/005/786/235/GCA_005786235.1_ASM578623v1
Acinetobacter baumannii	XH649	SAMN04745418	PRJNA314151	Proteobacteria	Gammaproteobacteria	GCA_001863815.1	3.97439	38.9	-	LYKG01	54	3873	3732	2016-11-02	2019-06-15	Scaffold	ftp://ftp.ncbi.nlm.nih.gov/genomes/all/GCF/001/863/815/GCF_001863815.1_ASM186381v1	ftp://ftp.ncbi.nlm.nih.gov/genomes/all/GCA/001/863/815/GCA_001863815.1_ASM186381v1
Acinetobacter baumannii	XH646	SAMN04745415	PRJNA314151	Proteobacteria	Gammaproteobacteria	GCA_001864115.1	3.90908	38.9	-	LYKJ01	55	3811	3667	2016-11-02	2019-06-15	Scaffold	ftp://ftp.ncbi.nlm.nih.gov/genomes/all/GCF/001/864/115/GCF_001864115.1_ASM186411v1	ftp://ftp.ncbi.nlm.nih.gov/genomes/all/GCA/001/864/115/GCA_001864115.1_ASM186411v1
Acinetobacter baumannii	AB100	SAMN11607744	PRJNA542047	Proteobacteria	Gammaproteobacteria	GCA_005786095.1	3.90685	38.9	-	VAQQ01	71	3799	3634	2019-05-23	2019-05-27	Scaffold	ftp://ftp.ncbi.nlm.nih.gov/genomes/all/GCF/005/786/095/GCF_005786095.1_ASM578609v1	ftp://ftp.ncbi.nlm.nih.gov/genomes/all/GCA/005/786/095/GCA_005786095.1_ASM578609v1
Acinetobacter baumannii	AB127	SAMN11607755	PRJNA542047	Proteobacteria	Gammaproteobacteria	GCA_005785895.1	3.89369	39	-	VAQF01	64	3776	3628	2019-05-23	2019-05-27	Scaffold	ftp://ftp.ncbi.nlm.nih.gov/genomes/all/GCF/005/785/895/GCF_005785895.1_ASM578589v1	ftp://ftp.ncbi.nlm.nih.gov/genomes/all/GCA/005/785/895/GCA_005785895.1_ASM578589v1
Acinetobacter baumannii	GE_2017_62	SAMN13066413	PRJNA578598	Proteobacteria	Gammaproteobacteria	GCA_009759995.1	3.95747	38.9	-	WIHB01	61	3859	3711	2019-12-17	2019-12-19	Scaffold	ftp://ftp.ncbi.nlm.nih.gov/genomes/all/GCF/009/759/995/GCF_009759995.1_ASM975999v1	ftp://ftp.ncbi.nlm.nih.gov/genomes/all/GCA/009/759/995/GCA_009759995.1_ASM975999v1
Acinetobacter baumannii	ABAY13003	SAMN09095576	PRJNA448358	Proteobacteria	Gammaproteobacteria	GCA_009736625.1	4.06065	38.9	-	QHEO01	133	3957	3774	2019-12-09	2019-12-11	Scaffold	ftp://ftp.ncbi.nlm.nih.gov/genomes/all/GCF/009/736/625/GCF_009736625.1_ASM973662v1	ftp://ftp.ncbi.nlm.nih.gov/genomes/all/GCA/009/736/625/GCA_009736625.1_ASM973662v1
Acinetobacter baumannii	ABAY13004	SAMN09095577	PRJNA448358	Proteobacteria	Gammaproteobacteria	GCA_009736605.1	4.06496	38.9	-	QHEN01	145	3962	3777	2019-12-09	2019-12-11	Scaffold	ftp://ftp.ncbi.nlm.nih.gov/genomes/all/GCF/009/736/605/GCF_009736605.1_ASM973660v1	ftp://ftp.ncbi.nlm.nih.gov/genomes/all/GCA/009/736/605/GCA_009736605.1_ASM973660v1
Acinetobacter baumannii	AB137	SAMN11607758	PRJNA542047	Proteobacteria	Gammaproteobacteria	GCA_005785815.1	3.8945	39	-	VAQC01	65	3787	3628	2019-05-23	2019-05-27	Scaffold	ftp://ftp.ncbi.nlm.nih.gov/genomes/all/GCF/005/785/815/GCF_005785815.1_ASM578581v1	ftp://ftp.ncbi.nlm.nih.gov/genomes/all/GCA/005/785/815/GCA_005785815.1_ASM578581v1
Acinetobacter baumannii	ABUH693	SAMN06117788	PRJNA352251	Proteobacteria	Gammaproteobacteria	GCA_002016855.1	3.98074	38.8	-	MSNW01	56	3882	3720	2017-03-03	2019-06-21	Contig	ftp://ftp.ncbi.nlm.nih.gov/genomes/all/GCF/002/016/855/GCF_002016855.1_ASM201685v1	ftp://ftp.ncbi.nlm.nih.gov/genomes/all/GCA/002/016/855/GCA_002016855.1_ASM201685v1
Acinetobacter baumannii	AB27	SAMN08619592	PRJNA436221	Proteobacteria	Gammaproteobacteria	GCA_003007455.1	3.92484	39	-	PXMJ01	80	3804	3647	2018-03-18	2019-08-11	Scaffold	ftp://ftp.ncbi.nlm.nih.gov/genomes/all/GCF/003/007/455/GCF_003007455.1_ASM300745v1	ftp://ftp.ncbi.nlm.nih.gov/genomes/all/GCA/003/007/455/GCA_003007455.1_ASM300745v1
Acinetobacter baumannii	Ab192	SAMN11584438	PRJNA541386	Proteobacteria	Gammaproteobacteria	GCA_005784885.1	3.97603	39.1	-	VAMI01	144	3803	3656	2019-05-23	2019-05-27	Scaffold	ftp://ftp.ncbi.nlm.nih.gov/genomes/all/GCF/005/784/885/GCF_005784885.1_ASM578488v1	ftp://ftp.ncbi.nlm.nih.gov/genomes/all/GCA/005/784/885/GCA_005784885.1_ASM578488v1
Acinetobacter baumannii	AB106	SAMN11607745	PRJNA542047	Proteobacteria	Gammaproteobacteria	GCA_005786105.1	3.89217	39	-	VAQP01	60	3773	3624	2019-05-23	2019-05-27	Scaffold	ftp://ftp.ncbi.nlm.nih.gov/genomes/all/GCF/005/786/105/GCF_005786105.1_ASM578610v1	ftp://ftp.ncbi.nlm.nih.gov/genomes/all/GCA/005/786/105/GCA_005786105.1_ASM578610v1
Acinetobacter baumannii 42887	42887	SAMN02385039	PRJNA194767	Proteobacteria	Gammaproteobacteria	GCA_000582295.1	3.9497	39	-	JEYG01	54	3762	3585	2014-02-25	2019-11-09	Contig	ftp://ftp.ncbi.nlm.nih.gov/genomes/all/GCF/000/582/295/GCF_000582295.1_ASM58229v1	ftp://ftp.ncbi.nlm.nih.gov/genomes/all/GCA/000/582/295/GCA_000582295.1_ASM58229v1
Acinetobacter baumannii 480175	480175	SAMN02404535	PRJNA194821	Proteobacteria	Gammaproteobacteria	GCA_000584275.1	4.05665	39.1	-	JFEU01	82	3966	3759	2014-03-03	2019-11-09	Contig	ftp://ftp.ncbi.nlm.nih.gov/genomes/all/GCF/000/584/275/GCF_000584275.1_ASM58427v1	ftp://ftp.ncbi.nlm.nih.gov/genomes/all/GCA/000/584/275/GCA_000584275.1_ASM58427v1
Acinetobacter baumannii 25569_10	25569_10	SAMN02649424	PRJNA195239	Proteobacteria	Gammaproteobacteria	GCA_000681615.1	3.99969	39	-	JMNO01	70	3856	3655	2014-05-06	2019-11-10	Contig	ftp://ftp.ncbi.nlm.nih.gov/genomes/all/GCF/000/681/615/GCF_000681615.1_ASM68161v1	ftp://ftp.ncbi.nlm.nih.gov/genomes/all/GCA/000/681/615/GCA_000681615.1_ASM68161v1
Acinetobacter baumannii	PR340	SAMN06837742	PRJNA384060	Proteobacteria	Gammaproteobacteria	GCA_002137755.1	3.82154	39	-	NGEC01	49	3721	3540	2017-05-15	2019-06-25	Contig	ftp://ftp.ncbi.nlm.nih.gov/genomes/all/GCF/002/137/755/GCF_002137755.1_ASM213775v1	ftp://ftp.ncbi.nlm.nih.gov/genomes/all/GCA/002/137/755/GCA_002137755.1_ASM213775v1
Acinetobacter baumannii 45052_3	45052_3	SAMN02649527	PRJNA195268	Proteobacteria	Gammaproteobacteria	GCA_000611285.1	4.00095	39	-	JHPA01	69	3839	3622	2014-03-28	2019-11-10	Contig	ftp://ftp.ncbi.nlm.nih.gov/genomes/all/GCF/000/611/285/GCF_000611285.1_ASM61128v1	ftp://ftp.ncbi.nlm.nih.gov/genomes/all/GCA/000/611/285/GCA_000611285.1_ASM61128v1
Acinetobacter baumannii	4300STDY7045696	SAMEA104305192	PRJEB19226	Proteobacteria	Gammaproteobacteria	GCA_900494785.1	3.88477	38.7	-	UFHW01	62	3784	3592	2018-07-16	2019-08-16	Scaffold	ftp://ftp.ncbi.nlm.nih.gov/genomes/all/GCF/900/494/785/GCF_900494785.1_24276_2_162	ftp://ftp.ncbi.nlm.nih.gov/genomes/all/GCA/900/494/785/GCA_900494785.1_24276_2_162
Acinetobacter baumannii	GML-KP48-AB-TR	SAMN09223253	PRJNA471991	Proteobacteria	Gammaproteobacteria	GCA_003184015.1	3.92094	38.9	-	QHHF01	65	3817	3659	2018-06-03	2019-08-12	Scaffold	ftp://ftp.ncbi.nlm.nih.gov/genomes/all/GCF/003/184/015/GCF_003184015.1_ASM318401v1	ftp://ftp.ncbi.nlm.nih.gov/genomes/all/GCA/003/184/015/GCA_003184015.1_ASM318401v1
Acinetobacter baumannii	O2-4	SAMN10618181	PRJNA510897	Proteobacteria	Gammaproteobacteria	GCA_006937725.1	4.04716	39.1	-	SEIK01	127	3945	3786	2019-07-12	2019-07-17	Scaffold	ftp://ftp.ncbi.nlm.nih.gov/genomes/all/GCF/006/937/725/GCF_006937725.1_ASM693772v1	ftp://ftp.ncbi.nlm.nih.gov/genomes/all/GCA/006/937/725/GCA_006937725.1_ASM693772v1
Acinetobacter baumannii	IITR88	SAMN04366600	PRJNA306911	Proteobacteria	Gammaproteobacteria	GCA_001516805.1	4.16746	39	-	LQAR01	23	4053	3721	2016-01-15	2019-04-03	Scaffold	ftp://ftp.ncbi.nlm.nih.gov/genomes/all/GCF/001/516/805/GCF_001516805.1_ASM151680v1	ftp://ftp.ncbi.nlm.nih.gov/genomes/all/GCA/001/516/805/GCA_001516805.1_ASM151680v1
Acinetobacter baumannii 25493_2	25493_2	SAMN02644698	PRJNA195094	Proteobacteria	Gammaproteobacteria	GCA_000600735.1	4.01037	39	-	JHDC01	68	3858	3676	2014-03-26	2019-11-09	Contig	ftp://ftp.ncbi.nlm.nih.gov/genomes/all/GCF/000/600/735/GCF_000600735.1_ASM60073v1	ftp://ftp.ncbi.nlm.nih.gov/genomes/all/GCA/000/600/735/GCA_000600735.1_ASM60073v1
Acinetobacter baumannii 45052_1	45052_1	SAMN02649526	PRJNA195266	Proteobacteria	Gammaproteobacteria	GCA_000611485.1	3.96185	39.1	-	JHOQ01	59	3792	3548	2014-03-28	2019-11-10	Contig	ftp://ftp.ncbi.nlm.nih.gov/genomes/all/GCF/000/611/485/GCF_000611485.1_ASM61148v1	ftp://ftp.ncbi.nlm.nih.gov/genomes/all/GCA/000/611/485/GCA_000611485.1_ASM61148v1
Acinetobacter baumannii	4300STDY7045734	SAMEA104305230	PRJEB19226	Proteobacteria	Gammaproteobacteria	GCA_900495105.1	3.84982	38.7	-	UFJC01	49	3802	3577	2018-07-16	2019-08-16	Scaffold	ftp://ftp.ncbi.nlm.nih.gov/genomes/all/GCF/900/495/105/GCF_900495105.1_24276_2_200	ftp://ftp.ncbi.nlm.nih.gov/genomes/all/GCA/900/495/105/GCA_900495105.1_24276_2_200
Acinetobacter baumannii	ABAY13018	SAMN09095591	PRJNA448358	Proteobacteria	Gammaproteobacteria	GCA_009736285.1	4.02135	38.9	-	QHDZ01	91	3893	3712	2019-12-09	2019-12-11	Scaffold	ftp://ftp.ncbi.nlm.nih.gov/genomes/all/GCF/009/736/285/GCF_009736285.1_ASM973628v1	ftp://ftp.ncbi.nlm.nih.gov/genomes/all/GCA/009/736/285/GCA_009736285.1_ASM973628v1
Acinetobacter baumannii NIPH 60	NIPH 60	SAMN01087913	PRJNA183299	Proteobacteria	Gammaproteobacteria	GCA_000368545.1	3.98125	39.3	-	APPM01	33	3834	3555	2013-04-16	2019-11-08	Scaffold	ftp://ftp.ncbi.nlm.nih.gov/genomes/all/GCF/000/368/545/GCF_000368545.1_Acin_baum_NIPH_60_V1	ftp://ftp.ncbi.nlm.nih.gov/genomes/all/GCA/000/368/545/GCA_000368545.1_Acin_baum_NIPH_60_V1
Acinetobacter baumannii	AC_4160	SAMN05771108	PRJNA342935	Proteobacteria	Gammaproteobacteria	GCA_001910675.1	3.93405	39	-	MJAY01	108	3846	3645	2016-12-20	2019-06-19	Contig	ftp://ftp.ncbi.nlm.nih.gov/genomes/all/GCF/001/910/675/GCF_001910675.1_ASM191067v1	ftp://ftp.ncbi.nlm.nih.gov/genomes/all/GCA/001/910/675/GCA_001910675.1_ASM191067v1
Acinetobacter baumannii	ACM-5	SAMN08685405	PRJNA437826	Proteobacteria	Gammaproteobacteria	GCA_003039035.1	3.93832	39	-	PYCX01	107	3838	3637	2018-04-05	2018-04-18	Contig	ftp://ftp.ncbi.nlm.nih.gov/genomes/all/GCF/003/039/035/GCF_003039035.1_ASM303903v1	ftp://ftp.ncbi.nlm.nih.gov/genomes/all/GCA/003/039/035/GCA_003039035.1_ASM303903v1
Acinetobacter baumannii	ACM-33	SAMN08687185	PRJNA437937	Proteobacteria	Gammaproteobacteria	GCA_003039475.1	3.96025	39	-	PYDS01	102	3890	3693	2018-04-05	2018-04-11	Contig	ftp://ftp.ncbi.nlm.nih.gov/genomes/all/GCF/003/039/475/GCF_003039475.1_ASM303947v1	ftp://ftp.ncbi.nlm.nih.gov/genomes/all/GCA/003/039/475/GCA_003039475.1_ASM303947v1
Acinetobacter baumannii	ACM-34	SAMN08848615	PRJNA448511	Proteobacteria	Gammaproteobacteria	GCA_003347305.1	3.96025	39	-	QAGN01	102	3895	3696	2018-07-31	2018-08-02	Contig	ftp://ftp.ncbi.nlm.nih.gov/genomes/all/GCF/003/347/305/GCF_003347305.1_ASM334730v1	ftp://ftp.ncbi.nlm.nih.gov/genomes/all/GCA/003/347/305/GCA_003347305.1_ASM334730v1
Acinetobacter baumannii	ACM-36	SAMN08848621	PRJNA448513	Proteobacteria	Gammaproteobacteria	GCA_003347325.1	3.97196	39	-	QAGO01	99	3904	3705	2018-07-31	2018-08-02	Contig	ftp://ftp.ncbi.nlm.nih.gov/genomes/all/GCF/003/347/325/GCF_003347325.1_ASM334732v1	ftp://ftp.ncbi.nlm.nih.gov/genomes/all/GCA/003/347/325/GCA_003347325.1_ASM334732v1
Acinetobacter baumannii	AB133	SAMN11607756	PRJNA542047	Proteobacteria	Gammaproteobacteria	GCA_005785885.1	3.96632	39	-	VAQE01	71	3883	3715	2019-05-23	2019-05-27	Scaffold	ftp://ftp.ncbi.nlm.nih.gov/genomes/all/GCF/005/785/885/GCF_005785885.1_ASM578588v1	ftp://ftp.ncbi.nlm.nih.gov/genomes/all/GCA/005/785/885/GCA_005785885.1_ASM578588v1
Acinetobacter baumannii	AB117	SAMN11607751	PRJNA542047	Proteobacteria	Gammaproteobacteria	GCA_005785965.1	3.91235	38.9	-	VAQJ01	53	3799	3649	2019-05-23	2019-05-27	Scaffold	ftp://ftp.ncbi.nlm.nih.gov/genomes/all/GCF/005/785/965/GCF_005785965.1_ASM578596v1	ftp://ftp.ncbi.nlm.nih.gov/genomes/all/GCA/005/785/965/GCA_005785965.1_ASM578596v1
Acinetobacter baumannii	AB119	SAMN11607752	PRJNA542047	Proteobacteria	Gammaproteobacteria	GCA_005785945.1	3.91075	38.9	-	VAQI01	58	3793	3643	2019-05-23	2019-05-27	Scaffold	ftp://ftp.ncbi.nlm.nih.gov/genomes/all/GCF/005/785/945/GCF_005785945.1_ASM578594v1	ftp://ftp.ncbi.nlm.nih.gov/genomes/all/GCA/005/785/945/GCA_005785945.1_ASM578594v1
Acinetobacter baumannii	TG41873	SAMN10261551	PRJNA497581	Proteobacteria	Gammaproteobacteria	GCA_003949075.1	3.8951	38.9	-	RFDN01	65	3789	3608	2018-12-14	2019-08-25	Contig	ftp://ftp.ncbi.nlm.nih.gov/genomes/all/GCF/003/949/075/GCF_003949075.1_ASM394907v1	ftp://ftp.ncbi.nlm.nih.gov/genomes/all/GCA/003/949/075/GCA_003949075.1_ASM394907v1
Acinetobacter baumannii	SP6045	SAMN14001780	PRJNA604897	Proteobacteria	Gammaproteobacteria	GCA_010500585.1	4.13653	33.8	-	JAAGTS01	89	2610	2579	2020-02-12	2020-02-12	Contig	-	ftp://ftp.ncbi.nlm.nih.gov/genomes/all/GCA/010/500/585/GCA_010500585.1_ASM1050058v1
Acinetobacter baumannii TG15242	TG15242	SAMN02055507	PRJNA196265	Proteobacteria	Gammaproteobacteria	GCA_000453805.1	3.88637	39	-	ASFD01	88	3708	3596	2013-08-21	2019-11-08	Contig	ftp://ftp.ncbi.nlm.nih.gov/genomes/all/GCF/000/453/805/GCF_000453805.1_ASM45380v1	ftp://ftp.ncbi.nlm.nih.gov/genomes/all/GCA/000/453/805/GCA_000453805.1_ASM45380v1
Acinetobacter baumannii	AB5001	SAMN03078681	PRJNA261239	Proteobacteria	Gammaproteobacteria	GCA_001612395.1	3.78947	39	-	LREN01	33	3597	3501	2016-04-06	2019-11-18	Scaffold	ftp://ftp.ncbi.nlm.nih.gov/genomes/all/GCF/001/612/395/GCF_001612395.1_ASM161239v1	ftp://ftp.ncbi.nlm.nih.gov/genomes/all/GCA/001/612/395/GCA_001612395.1_ASM161239v1
Acinetobacter baumannii	AB-HZ-B13	SAMN08471676	PRJNA433073	Proteobacteria	Gammaproteobacteria	GCA_006367995.1	3.99118	39	-	PRJE01	61	3942	3724	2019-06-19	2019-06-25	Contig	ftp://ftp.ncbi.nlm.nih.gov/genomes/all/GCF/006/367/995/GCF_006367995.1_ASM636799v1	ftp://ftp.ncbi.nlm.nih.gov/genomes/all/GCA/006/367/995/GCA_006367995.1_ASM636799v1
Acinetobacter baumannii 25569_2	25569_2	SAMN02646227	PRJNA195213	Proteobacteria	Gammaproteobacteria	GCA_000611225.1	4.00554	39.1	-	JHPD01	73	3878	3628	2014-03-28	2019-11-10	Contig	ftp://ftp.ncbi.nlm.nih.gov/genomes/all/GCF/000/611/225/GCF_000611225.1_ASM61122v1	ftp://ftp.ncbi.nlm.nih.gov/genomes/all/GCA/000/611/225/GCA_000611225.1_ASM61122v1
Acinetobacter baumannii 45075_9	45075_9	SAMN02646393	PRJNA195177	Proteobacteria	Gammaproteobacteria	GCA_000681795.1	3.96047	39.1	-	JMNF01	69	3816	3580	2014-05-06	2019-11-10	Contig	ftp://ftp.ncbi.nlm.nih.gov/genomes/all/GCF/000/681/795/GCF_000681795.1_ASM68179v1	ftp://ftp.ncbi.nlm.nih.gov/genomes/all/GCA/000/681/795/GCA_000681795.1_ASM68179v1
Acinetobacter baumannii 1051176	1051176	SAMN02371030	PRJNA194659	Proteobacteria	Gammaproteobacteria	GCA_000580375.1	3.85914	39.1	-	JEZB01	71	3744	3550	2014-02-25	2019-11-09	Contig	ftp://ftp.ncbi.nlm.nih.gov/genomes/all/GCF/000/580/375/GCF_000580375.1_ASM58037v1	ftp://ftp.ncbi.nlm.nih.gov/genomes/all/GCA/000/580/375/GCA_000580375.1_ASM58037v1
Acinetobacter baumannii	2011BJAB4	SAMN03068188	PRJNA261018	Proteobacteria	Gammaproteobacteria	GCA_000804665.1	3.94219	38.9	-	JSCH01	50	3841	3684	2014-12-19	2019-08-27	Scaffold	ftp://ftp.ncbi.nlm.nih.gov/genomes/all/GCF/000/804/665/GCF_000804665.1_ASM80466v1	ftp://ftp.ncbi.nlm.nih.gov/genomes/all/GCA/000/804/665/GCA_000804665.1_ASM80466v1
Acinetobacter baumannii MRY10-0558		SAMD00036744	PRJDB1132	Proteobacteria	Gammaproteobacteria	GCA_000509325.1	3.78274	39	-	BASB01	77	3632	3409	2013-06-04	2017-03-15	Contig	ftp://ftp.ncbi.nlm.nih.gov/genomes/all/GCF/000/509/325/GCF_000509325.1_ASM50932v1	ftp://ftp.ncbi.nlm.nih.gov/genomes/all/GCA/000/509/325/GCA_000509325.1_ASM50932v1
Acinetobacter baumannii 25569_3	25569_3	SAMN02646228	PRJNA195217	Proteobacteria	Gammaproteobacteria	GCA_000611365.1	3.99347	39	-	JHOW01	73	3875	3640	2014-03-28	2019-11-09	Contig	ftp://ftp.ncbi.nlm.nih.gov/genomes/all/GCF/000/611/365/GCF_000611365.1_ASM61136v1	ftp://ftp.ncbi.nlm.nih.gov/genomes/all/GCA/000/611/365/GCA_000611365.1_ASM61136v1
Acinetobacter baumannii	4300STDY7045693	SAMEA104305189	PRJEB19226	Proteobacteria	Gammaproteobacteria	GCA_900494495.1	3.95016	38.8	-	UFHB01	44	3889	3675	2018-07-16	2019-08-16	Scaffold	ftp://ftp.ncbi.nlm.nih.gov/genomes/all/GCF/900/494/495/GCF_900494495.1_24276_2_159	ftp://ftp.ncbi.nlm.nih.gov/genomes/all/GCA/900/494/495/GCA_900494495.1_24276_2_159
Acinetobacter baumannii	B4039	SAMN10523625	PRJNA508406	Proteobacteria	Gammaproteobacteria	GCA_003954845.1	3.93797	38.9	-	RWXI01	66	3858	3687	2018-12-18	2018-12-26	Contig	ftp://ftp.ncbi.nlm.nih.gov/genomes/all/GCF/003/954/845/GCF_003954845.1_ASM395484v1	ftp://ftp.ncbi.nlm.nih.gov/genomes/all/GCA/003/954/845/GCA_003954845.1_ASM395484v1
Acinetobacter baumannii	AB_368	SAMN10249093	PRJNA497126	Proteobacteria	Gammaproteobacteria	GCA_003939505.1	3.93574	38.8	-	RHYD01	57	3834	3672	2018-12-12	2019-08-24	Scaffold	ftp://ftp.ncbi.nlm.nih.gov/genomes/all/GCF/003/939/505/GCF_003939505.1_ASM393950v1	ftp://ftp.ncbi.nlm.nih.gov/genomes/all/GCA/003/939/505/GCA_003939505.1_ASM393950v1
Acinetobacter baumannii	TG16732	SAMN10261608	PRJNA497581	Proteobacteria	Gammaproteobacteria	GCA_003948585.1	4.01962	39	-	RFBI01	75	3919	3739	2018-12-14	2019-08-25	Contig	ftp://ftp.ncbi.nlm.nih.gov/genomes/all/GCF/003/948/585/GCF_003948585.1_ASM394858v1	ftp://ftp.ncbi.nlm.nih.gov/genomes/all/GCA/003/948/585/GCA_003948585.1_ASM394858v1
Acinetobacter baumannii	TG40983	SAMN10261569	PRJNA497581	Proteobacteria	Gammaproteobacteria	GCA_003948795.1	3.85059	39	-	RFCV01	50	3747	3566	2018-12-14	2019-08-24	Contig	ftp://ftp.ncbi.nlm.nih.gov/genomes/all/GCF/003/948/795/GCF_003948795.1_ASM394879v1	ftp://ftp.ncbi.nlm.nih.gov/genomes/all/GCA/003/948/795/GCA_003948795.1_ASM394879v1
Acinetobacter baumannii	TG89536	SAMN10261554	PRJNA497581	Proteobacteria	Gammaproteobacteria	GCA_003948975.1	4.08579	39	-	RFDK01	110	4016	3819	2018-12-14	2019-08-25	Contig	ftp://ftp.ncbi.nlm.nih.gov/genomes/all/GCF/003/948/975/GCF_003948975.1_ASM394897v1	ftp://ftp.ncbi.nlm.nih.gov/genomes/all/GCA/003/948/975/GCA_003948975.1_ASM394897v1
Acinetobacter baumannii	O1-8	SAMN10618177	PRJNA510897	Proteobacteria	Gammaproteobacteria	GCA_007113705.1	4.6774	39.8	-	SDBI01	1380	4637	4413	2019-07-18	2019-07-29	Scaffold	ftp://ftp.ncbi.nlm.nih.gov/genomes/all/GCF/007/113/705/GCF_007113705.1_ASM711370v1	ftp://ftp.ncbi.nlm.nih.gov/genomes/all/GCA/007/113/705/GCA_007113705.1_ASM711370v1
Acinetobacter baumannii	BA13711	SAMN13943312	PRJNA603876	Proteobacteria	Gammaproteobacteria	GCA_010179245.1	3.9693	39	-	JAAEGW01	105	3816	3708	2020-02-04	2020-02-04	Contig	ftp://ftp.ncbi.nlm.nih.gov/genomes/all/GCF/010/179/245/GCF_010179245.1_ASM1017924v1	ftp://ftp.ncbi.nlm.nih.gov/genomes/all/GCA/010/179/245/GCA_010179245.1_ASM1017924v1
Acinetobacter baumannii	ABUH371	SAMN06461826	PRJNA352251	Proteobacteria	Gammaproteobacteria	GCA_002183945.1	4.05459	39	-	NCZT01	71	3971	3822	2017-06-08	2019-06-26	Contig	ftp://ftp.ncbi.nlm.nih.gov/genomes/all/GCF/002/183/945/GCF_002183945.1_ASM218394v1	ftp://ftp.ncbi.nlm.nih.gov/genomes/all/GCA/002/183/945/GCA_002183945.1_ASM218394v1
Acinetobacter baumannii	ARLG1790	SAMN06892245	PRJNA384060	Proteobacteria	Gammaproteobacteria	GCA_002143425.1	3.80876	38.9	-	NGGM01	55	3676	3534	2017-05-16	2019-06-25	Contig	ftp://ftp.ncbi.nlm.nih.gov/genomes/all/GCF/002/143/425/GCF_002143425.1_ASM214342v1	ftp://ftp.ncbi.nlm.nih.gov/genomes/all/GCA/002/143/425/GCA_002143425.1_ASM214342v1
Acinetobacter baumannii	ARLG1810	SAMN06892231	PRJNA384060	Proteobacteria	Gammaproteobacteria	GCA_002143575.1	3.91051	38.9	-	NGGX01	80	3819	3669	2017-05-16	2019-06-25	Contig	ftp://ftp.ncbi.nlm.nih.gov/genomes/all/GCF/002/143/575/GCF_002143575.1_ASM214357v1	ftp://ftp.ncbi.nlm.nih.gov/genomes/all/GCA/002/143/575/GCA_002143575.1_ASM214357v1
Acinetobacter baumannii	AB139	SAMN11607759	PRJNA542047	Proteobacteria	Gammaproteobacteria	GCA_005785785.1	3.97956	38.9	-	VAQB01	63	3891	3735	2019-05-23	2019-05-27	Scaffold	ftp://ftp.ncbi.nlm.nih.gov/genomes/all/GCF/005/785/785/GCF_005785785.1_ASM578578v1	ftp://ftp.ncbi.nlm.nih.gov/genomes/all/GCA/005/785/785/GCA_005785785.1_ASM578578v1
Acinetobacter baumannii	Ab21	SAMN11584453	PRJNA541386	Proteobacteria	Gammaproteobacteria	GCA_005785215.1	3.97007	39	-	VAMX01	77	3912	3747	2019-05-23	2019-05-27	Scaffold	ftp://ftp.ncbi.nlm.nih.gov/genomes/all/GCF/005/785/215/GCF_005785215.1_ASM578521v1	ftp://ftp.ncbi.nlm.nih.gov/genomes/all/GCA/005/785/215/GCA_005785215.1_ASM578521v1
Acinetobacter baumannii UH16008	UH16008	SAMN02597408	PRJNA218759	Proteobacteria	Gammaproteobacteria	GCA_000515715.1	4.21824	39	-	AYGD01	136	4119	3978	2014-01-07	2020-01-31	Contig	ftp://ftp.ncbi.nlm.nih.gov/genomes/all/GCF/000/515/715/GCF_000515715.1_gabuh16008_v01	ftp://ftp.ncbi.nlm.nih.gov/genomes/all/GCA/000/515/715/GCA_000515715.1_gabuh16008_v01
Acinetobacter baumannii UH13908	UH13908	SAMN02597411	PRJNA218756	Proteobacteria	Gammaproteobacteria	GCA_000515655.1	3.78136	39	-	AYGG01	62	3604	3490	2014-01-07	2020-01-22	Contig	ftp://ftp.ncbi.nlm.nih.gov/genomes/all/GCF/000/515/655/GCF_000515655.1_gabuh13908_v01	ftp://ftp.ncbi.nlm.nih.gov/genomes/all/GCA/000/515/655/GCA_000515655.1_gabuh13908_v01
Acinetobacter baumannii	Ab191	SAMN11584437	PRJNA541386	Proteobacteria	Gammaproteobacteria	GCA_005784875.1	3.95116	39.1	-	VAMH01	123	3790	3636	2019-05-23	2019-05-27	Scaffold	ftp://ftp.ncbi.nlm.nih.gov/genomes/all/GCF/005/784/875/GCF_005784875.1_ASM578487v1	ftp://ftp.ncbi.nlm.nih.gov/genomes/all/GCA/005/784/875/GCA_005784875.1_ASM578487v1
Acinetobacter baumannii UH10107	UH10107	SAMN02597417	PRJNA218749	Proteobacteria	Gammaproteobacteria	GCA_000515515.1	4.0064	38.9	-	AYGN01	84	3873	3752	2014-01-07	2020-01-31	Contig	ftp://ftp.ncbi.nlm.nih.gov/genomes/all/GCF/000/515/515/GCF_000515515.1_gabuh10107_v01	ftp://ftp.ncbi.nlm.nih.gov/genomes/all/GCA/000/515/515/GCA_000515515.1_gabuh10107_v01
Acinetobacter baumannii	AB_152	SAMN10248937	PRJNA497126	Proteobacteria	Gammaproteobacteria	GCA_003941125.1	3.86068	38.9	-	RHZE01	56	3731	3572	2018-12-12	2019-08-24	Scaffold	ftp://ftp.ncbi.nlm.nih.gov/genomes/all/GCF/003/941/125/GCF_003941125.1_ASM394112v1	ftp://ftp.ncbi.nlm.nih.gov/genomes/all/GCA/003/941/125/GCA_003941125.1_ASM394112v1
Acinetobacter baumannii	Ab75	SAMN11603663	PRJNA541822	Proteobacteria	Gammaproteobacteria	GCA_005785545.1	3.97885	38.9	-	VAOH01	62	3895	3741	2019-05-23	2019-05-27	Scaffold	ftp://ftp.ncbi.nlm.nih.gov/genomes/all/GCF/005/785/545/GCF_005785545.1_ASM578554v1	ftp://ftp.ncbi.nlm.nih.gov/genomes/all/GCA/005/785/545/GCA_005785545.1_ASM578554v1
Acinetobacter baumannii	BJ2	SAMN02911264	PRJNA255196	Proteobacteria	Gammaproteobacteria	GCA_000787235.1	4.01542	38.9	-	JPLG01	52	3872	3753	2014-11-26	2019-11-10	Contig	ftp://ftp.ncbi.nlm.nih.gov/genomes/all/GCF/000/787/235/GCF_000787235.1_ASM78723v1	ftp://ftp.ncbi.nlm.nih.gov/genomes/all/GCA/000/787/235/GCA_000787235.1_ASM78723v1
Acinetobacter baumannii	E0	SAMN10618169	PRJNA510897	Proteobacteria	Gammaproteobacteria	GCA_007113875.1	4.11755	39	-	SDBA01	698	3851	3671	2019-07-18	2019-07-29	Scaffold	ftp://ftp.ncbi.nlm.nih.gov/genomes/all/GCF/007/113/875/GCF_007113875.1_ASM711387v1	ftp://ftp.ncbi.nlm.nih.gov/genomes/all/GCA/007/113/875/GCA_007113875.1_ASM711387v1
Acinetobacter baumannii	208214	SAMN12205788	PRJNA533558	Proteobacteria	Gammaproteobacteria	GCA_007999665.1	4.26965	39.5	-	VMIT01	1085	4063	3862	2019-08-15	2019-08-21	Scaffold	ftp://ftp.ncbi.nlm.nih.gov/genomes/all/GCF/007/999/665/GCF_007999665.1_ASM799966v1	ftp://ftp.ncbi.nlm.nih.gov/genomes/all/GCA/007/999/665/GCA_007999665.1_ASM799966v1
Acinetobacter baumannii	20827	SAMN12205781	PRJNA533558	Proteobacteria	Gammaproteobacteria	GCA_007999815.1	3.88533	38.9	-	VMIM01	200	3735	3563	2019-08-15	2019-08-21	Scaffold	ftp://ftp.ncbi.nlm.nih.gov/genomes/all/GCF/007/999/815/GCF_007999815.1_ASM799981v1	ftp://ftp.ncbi.nlm.nih.gov/genomes/all/GCA/007/999/815/GCA_007999815.1_ASM799981v1
Acinetobacter baumannii	20821	SAMN12205775	PRJNA533558	Proteobacteria	Gammaproteobacteria	GCA_007999955.1	4.28439	39.5	-	VMIG01	1226	4105	3898	2019-08-15	2019-08-21	Scaffold	ftp://ftp.ncbi.nlm.nih.gov/genomes/all/GCF/007/999/955/GCF_007999955.1_ASM799995v1	ftp://ftp.ncbi.nlm.nih.gov/genomes/all/GCA/007/999/955/GCA_007999955.1_ASM799995v1
Acinetobacter baumannii 25493_4	25493_4	SAMN02644700	PRJNA195096	Proteobacteria	Gammaproteobacteria	GCA_000600815.1	3.97742	39	-	JHDA01	61	3827	3470	2014-03-26	2019-11-09	Contig	ftp://ftp.ncbi.nlm.nih.gov/genomes/all/GCF/000/600/815/GCF_000600815.1_ASM60081v1	ftp://ftp.ncbi.nlm.nih.gov/genomes/all/GCA/000/600/815/GCA_000600815.1_ASM60081v1
Acinetobacter baumannii	Ab16	SAMN11584450	PRJNA541386	Proteobacteria	Gammaproteobacteria	GCA_005785125.1	3.96814	39	-	VAMU01	77	3908	3746	2019-05-23	2019-05-27	Scaffold	ftp://ftp.ncbi.nlm.nih.gov/genomes/all/GCF/005/785/125/GCF_005785125.1_ASM578512v1	ftp://ftp.ncbi.nlm.nih.gov/genomes/all/GCA/005/785/125/GCA_005785125.1_ASM578512v1
Acinetobacter baumannii	4300STDY7045717	SAMEA104305213	PRJEB19226	Proteobacteria	Gammaproteobacteria	GCA_900494855.1	3.85068	38.7	-	UFHX01	47	3796	3566	2018-07-16	2019-08-16	Scaffold	ftp://ftp.ncbi.nlm.nih.gov/genomes/all/GCF/900/494/855/GCF_900494855.1_24276_2_183	ftp://ftp.ncbi.nlm.nih.gov/genomes/all/GCA/900/494/855/GCA_900494855.1_24276_2_183
Acinetobacter baumannii	Ab67	SAMN11603660	PRJNA541822	Proteobacteria	Gammaproteobacteria	GCA_005785605.1	3.81416	38.9	-	VAOK01	45	3654	3516	2019-05-23	2019-05-27	Scaffold	ftp://ftp.ncbi.nlm.nih.gov/genomes/all/GCF/005/785/605/GCF_005785605.1_ASM578560v1	ftp://ftp.ncbi.nlm.nih.gov/genomes/all/GCA/005/785/605/GCA_005785605.1_ASM578560v1
Acinetobacter baumannii	Ab9	SAMN11584444	PRJNA541386	Proteobacteria	Gammaproteobacteria	GCA_005785025.1	3.93664	39.2	-	VAMO01	165	3739	3586	2019-05-23	2019-05-27	Scaffold	ftp://ftp.ncbi.nlm.nih.gov/genomes/all/GCF/005/785/025/GCF_005785025.1_ASM578502v1	ftp://ftp.ncbi.nlm.nih.gov/genomes/all/GCA/005/785/025/GCA_005785025.1_ASM578502v1
Acinetobacter baumannii	AB115	SAMN11607749	PRJNA542047	Proteobacteria	Gammaproteobacteria	GCA_005785985.1	3.81502	38.9	-	VAQL01	52	3665	3517	2019-05-23	2019-05-27	Scaffold	ftp://ftp.ncbi.nlm.nih.gov/genomes/all/GCF/005/785/985/GCF_005785985.1_ASM578598v1	ftp://ftp.ncbi.nlm.nih.gov/genomes/all/GCA/005/785/985/GCA_005785985.1_ASM578598v1
Acinetobacter baumannii	AB107	SAMN11607746	PRJNA542047	Proteobacteria	Gammaproteobacteria	GCA_005786065.1	3.81382	38.9	-	VAQO01	50	3670	3515	2019-05-23	2019-05-27	Scaffold	ftp://ftp.ncbi.nlm.nih.gov/genomes/all/GCF/005/786/065/GCF_005786065.1_ASM578606v1	ftp://ftp.ncbi.nlm.nih.gov/genomes/all/GCA/005/786/065/GCA_005786065.1_ASM578606v1
Acinetobacter baumannii	AB166	SAMN11607770	PRJNA542046	Proteobacteria	Gammaproteobacteria	GCA_005786335.1	3.82354	39	-	VARD01	80	3648	3511	2019-05-23	2019-05-27	Scaffold	ftp://ftp.ncbi.nlm.nih.gov/genomes/all/GCF/005/786/335/GCF_005786335.1_ASM578633v1	ftp://ftp.ncbi.nlm.nih.gov/genomes/all/GCA/005/786/335/GCA_005786335.1_ASM578633v1
Acinetobacter baumannii	L9	SAMN12712225	PRJNA564419	Proteobacteria	Gammaproteobacteria	GCA_008629945.1	4.14195	39.3	-	VWQN01	775	3811	3660	2019-09-20	2019-09-24	Scaffold	ftp://ftp.ncbi.nlm.nih.gov/genomes/all/GCF/008/629/945/GCF_008629945.1_ASM862994v1	ftp://ftp.ncbi.nlm.nih.gov/genomes/all/GCA/008/629/945/GCA_008629945.1_ASM862994v1
Acinetobacter baumannii	D78	SAMEA1317937	PRJEB2801	Proteobacteria	Gammaproteobacteria	GCA_001511915.1	4.01032	39	-	FBXH01	105	3850	3733	2016-01-09	2019-11-16	Scaffold	ftp://ftp.ncbi.nlm.nih.gov/genomes/all/GCF/001/511/915/GCF_001511915.1_7521_8_47	ftp://ftp.ncbi.nlm.nih.gov/genomes/all/GCA/001/511/915/GCA_001511915.1_7521_8_47
Acinetobacter baumannii	D81	SAMEA1317920	PRJEB2801	Proteobacteria	Gammaproteobacteria	GCA_001511995.1	4.01111	39	-	FBXC01	106	3849	3726	2016-01-09	2019-11-16	Scaffold	ftp://ftp.ncbi.nlm.nih.gov/genomes/all/GCF/001/511/995/GCF_001511995.1_7521_8_27	ftp://ftp.ncbi.nlm.nih.gov/genomes/all/GCA/001/511/995/GCA_001511995.1_7521_8_27
Acinetobacter baumannii	Ab2159	SAMN10955939	PRJNA355850	Proteobacteria	Gammaproteobacteria	GCA_004321595.1	4.05481	39	-	SIDE01	91	3996	3792	2019-02-25	2019-03-06	Contig	ftp://ftp.ncbi.nlm.nih.gov/genomes/all/GCF/004/321/595/GCF_004321595.1_ASM432159v1	ftp://ftp.ncbi.nlm.nih.gov/genomes/all/GCA/004/321/595/GCA_004321595.1_ASM432159v1
Acinetobacter baumannii	Ab8	SAMN11584443	PRJNA541386	Proteobacteria	Gammaproteobacteria	GCA_005784965.1	3.8987	39.1	-	VAMN01	129	3699	3555	2019-05-23	2019-05-27	Scaffold	ftp://ftp.ncbi.nlm.nih.gov/genomes/all/GCF/005/784/965/GCF_005784965.1_ASM578496v1	ftp://ftp.ncbi.nlm.nih.gov/genomes/all/GCA/005/784/965/GCA_005784965.1_ASM578496v1
Acinetobacter baumannii	AB113	SAMN11607748	PRJNA542047	Proteobacteria	Gammaproteobacteria	GCA_005785995.1	3.81564	38.9	-	VAQM01	46	3660	3520	2019-05-23	2019-05-27	Scaffold	ftp://ftp.ncbi.nlm.nih.gov/genomes/all/GCF/005/785/995/GCF_005785995.1_ASM578599v1	ftp://ftp.ncbi.nlm.nih.gov/genomes/all/GCA/005/785/995/GCA_005785995.1_ASM578599v1
Acinetobacter baumannii	LUH_6220	SAMN03366519	PRJNA276040	Proteobacteria	Gammaproteobacteria	GCA_001007745.1	3.96658	38.9	-	JZBW01	63	3781	3642	2015-05-14	2019-11-19	Contig	ftp://ftp.ncbi.nlm.nih.gov/genomes/all/GCF/001/007/745/GCF_001007745.1_ASM100774v1	ftp://ftp.ncbi.nlm.nih.gov/genomes/all/GCA/001/007/745/GCA_001007745.1_ASM100774v1
Acinetobacter baumannii	AB-HZ-S19	SAMN08471755	PRJNA433073	Proteobacteria	Gammaproteobacteria	GCA_006365675.1	3.96922	38.8	-	PRGD01	48	3893	3706	2019-06-19	2019-06-25	Contig	ftp://ftp.ncbi.nlm.nih.gov/genomes/all/GCF/006/365/675/GCF_006365675.1_ASM636567v1	ftp://ftp.ncbi.nlm.nih.gov/genomes/all/GCA/006/365/675/GCA_006365675.1_ASM636567v1
Acinetobacter baumannii	XH701	SAMN04745456	PRJNA314151	Proteobacteria	Gammaproteobacteria	GCA_001864795.1	3.86077	39	-	LYIU01	151	3720	3580	2016-11-02	2019-06-15	Scaffold	ftp://ftp.ncbi.nlm.nih.gov/genomes/all/GCF/001/864/795/GCF_001864795.1_ASM186479v1	ftp://ftp.ncbi.nlm.nih.gov/genomes/all/GCA/001/864/795/GCA_001864795.1_ASM186479v1
Acinetobacter baumannii	AB-HZ-B82	SAMN08471656	PRJNA433073	Proteobacteria	Gammaproteobacteria	GCA_006367285.1	3.90571	38.8	-	PRJY01	44	3818	3638	2019-06-19	2019-06-25	Contig	ftp://ftp.ncbi.nlm.nih.gov/genomes/all/GCF/006/367/285/GCF_006367285.1_ASM636728v1	ftp://ftp.ncbi.nlm.nih.gov/genomes/all/GCA/006/367/285/GCA_006367285.1_ASM636728v1
Acinetobacter baumannii	AB-HZ-S39	SAMN08471771	PRJNA433073	Proteobacteria	Gammaproteobacteria	GCA_006365895.1	3.94854	38.9	-	PRFN01	63	3905	3704	2019-06-19	2019-06-25	Contig	ftp://ftp.ncbi.nlm.nih.gov/genomes/all/GCF/006/365/895/GCF_006365895.1_ASM636589v1	ftp://ftp.ncbi.nlm.nih.gov/genomes/all/GCA/006/365/895/GCA_006365895.1_ASM636589v1
Acinetobacter baumannii	AB-HZ-S28	SAMN08471733	PRJNA433073	Proteobacteria	Gammaproteobacteria	GCA_006367605.1	3.90669	38.9	-	PRGZ01	62	3834	3644	2019-06-19	2019-06-25	Contig	ftp://ftp.ncbi.nlm.nih.gov/genomes/all/GCF/006/367/605/GCF_006367605.1_ASM636760v1	ftp://ftp.ncbi.nlm.nih.gov/genomes/all/GCA/006/367/605/GCA_006367605.1_ASM636760v1
Acinetobacter baumannii	KR3831	SAMN09273690	PRJNA473420	Proteobacteria	Gammaproteobacteria	GCA_003185745.1	4.09228	39.2	-	QHLH01	135	4065	3845	2018-06-04	2019-03-20	Contig	ftp://ftp.ncbi.nlm.nih.gov/genomes/all/GCF/003/185/745/GCF_003185745.1_ASM318574v1	ftp://ftp.ncbi.nlm.nih.gov/genomes/all/GCA/003/185/745/GCA_003185745.1_ASM318574v1
Acinetobacter baumannii	AB-HZ-S06	SAMN08471737	PRJNA433073	Proteobacteria	Gammaproteobacteria	GCA_006367625.1	4.0927	39	-	PRGV01	47	4043	3842	2019-06-19	2019-06-25	Contig	ftp://ftp.ncbi.nlm.nih.gov/genomes/all/GCF/006/367/625/GCF_006367625.1_ASM636762v1	ftp://ftp.ncbi.nlm.nih.gov/genomes/all/GCA/006/367/625/GCA_006367625.1_ASM636762v1
Acinetobacter baumannii	AB-HZ-S81	SAMN08471723	PRJNA433073	Proteobacteria	Gammaproteobacteria	GCA_006366275.1	3.90986	38.9	-	PRHJ01	47	3827	3636	2019-06-19	2019-06-25	Contig	ftp://ftp.ncbi.nlm.nih.gov/genomes/all/GCF/006/366/275/GCF_006366275.1_ASM636627v1	ftp://ftp.ncbi.nlm.nih.gov/genomes/all/GCA/006/366/275/GCA_006366275.1_ASM636627v1
Acinetobacter baumannii	AB-HZ-B43	SAMN08471702	PRJNA433073	Proteobacteria	Gammaproteobacteria	GCA_006366635.1	3.92029	38.9	-	PRIE01	53	3847	3655	2019-06-19	2019-06-25	Contig	ftp://ftp.ncbi.nlm.nih.gov/genomes/all/GCF/006/366/635/GCF_006366635.1_ASM636663v1	ftp://ftp.ncbi.nlm.nih.gov/genomes/all/GCA/006/366/635/GCA_006366635.1_ASM636663v1
Acinetobacter baumannii	AB-HZ-B29	SAMN08471687	PRJNA433073	Proteobacteria	Gammaproteobacteria	GCA_006366805.1	4.09533	39	-	PRIT01	47	4046	3844	2019-06-19	2019-06-25	Contig	ftp://ftp.ncbi.nlm.nih.gov/genomes/all/GCF/006/366/805/GCF_006366805.1_ASM636680v1	ftp://ftp.ncbi.nlm.nih.gov/genomes/all/GCA/006/366/805/GCA_006366805.1_ASM636680v1
Acinetobacter baumannii	AB-HZ-B84	SAMN08471657	PRJNA433073	Proteobacteria	Gammaproteobacteria	GCA_006368045.1	3.93305	39	-	PRJX01	55	3863	3652	2019-06-19	2019-06-25	Contig	ftp://ftp.ncbi.nlm.nih.gov/genomes/all/GCF/006/368/045/GCF_006368045.1_ASM636804v1	ftp://ftp.ncbi.nlm.nih.gov/genomes/all/GCA/006/368/045/GCA_006368045.1_ASM636804v1
Acinetobacter baumannii	208510	SAMN12205804	PRJNA533558	Proteobacteria	Gammaproteobacteria	GCA_007999365.1	3.94164	39	-	VMJJ01	255	3828	3656	2019-08-15	2019-08-21	Scaffold	ftp://ftp.ncbi.nlm.nih.gov/genomes/all/GCF/007/999/365/GCF_007999365.1_ASM799936v1	ftp://ftp.ncbi.nlm.nih.gov/genomes/all/GCA/007/999/365/GCA_007999365.1_ASM799936v1
Acinetobacter baumannii	11551	SAMN06111363	PRJNA355850	Proteobacteria	Gammaproteobacteria	GCA_001922745.1	4.05369	39	-	MSDC01	66	3992	3796	2016-12-28	2019-06-19	Contig	ftp://ftp.ncbi.nlm.nih.gov/genomes/all/GCF/001/922/745/GCF_001922745.1_ASM192274v1	ftp://ftp.ncbi.nlm.nih.gov/genomes/all/GCA/001/922/745/GCA_001922745.1_ASM192274v1
Acinetobacter baumannii	11547	SAMN06111389	PRJNA355850	Proteobacteria	Gammaproteobacteria	GCA_001922695.1	4.02917	39	-	MSDB01	84	3919	3747	2016-12-28	2019-06-19	Contig	ftp://ftp.ncbi.nlm.nih.gov/genomes/all/GCF/001/922/695/GCF_001922695.1_ASM192269v1	ftp://ftp.ncbi.nlm.nih.gov/genomes/all/GCA/001/922/695/GCA_001922695.1_ASM192269v1
Acinetobacter baumannii	AB-HZ-S83	SAMN08471724	PRJNA433073	Proteobacteria	Gammaproteobacteria	GCA_006367735.1	3.92375	39	-	PRHI01	56	3855	3647	2019-06-19	2019-06-25	Contig	ftp://ftp.ncbi.nlm.nih.gov/genomes/all/GCF/006/367/735/GCF_006367735.1_ASM636773v1	ftp://ftp.ncbi.nlm.nih.gov/genomes/all/GCA/006/367/735/GCA_006367735.1_ASM636773v1
Acinetobacter baumannii	4300STDY7045852	SAMEA104305347	PRJEB19226	Proteobacteria	Gammaproteobacteria	GCA_900496245.1	4.24264	39	-	UFNO01	99	4172	3932	2018-07-16	2019-08-17	Scaffold	ftp://ftp.ncbi.nlm.nih.gov/genomes/all/GCF/900/496/245/GCF_900496245.1_24276_3_11	ftp://ftp.ncbi.nlm.nih.gov/genomes/all/GCA/900/496/245/GCA_900496245.1_24276_3_11
Acinetobacter baumannii	AB-HZ-B02	SAMN08471662	PRJNA433073	Proteobacteria	Gammaproteobacteria	GCA_006367225.1	3.98589	38.8	-	PRJS01	61	3926	3708	2019-06-19	2019-06-25	Contig	ftp://ftp.ncbi.nlm.nih.gov/genomes/all/GCF/006/367/225/GCF_006367225.1_ASM636722v1	ftp://ftp.ncbi.nlm.nih.gov/genomes/all/GCA/006/367/225/GCA_006367225.1_ASM636722v1
Acinetobacter baumannii	KUSSH25	SAMN06690266	PRJNA380997	Proteobacteria	Gammaproteobacteria	GCA_002992875.1	3.87067	38.9	-	NEPS01	88	3767	3584	2018-03-09	2019-08-11	Contig	ftp://ftp.ncbi.nlm.nih.gov/genomes/all/GCF/002/992/875/GCF_002992875.1_ASM299287v1	ftp://ftp.ncbi.nlm.nih.gov/genomes/all/GCA/002/992/875/GCA_002992875.1_ASM299287v1
Acinetobacter baumannii	SGH1113	SAMN08637733	PRJNA421215	Proteobacteria	Gammaproteobacteria	GCA_003020385.1	4.01469	38.9	-	PYEC01	76	3967	3770	2018-03-27	2018-03-29	Contig	ftp://ftp.ncbi.nlm.nih.gov/genomes/all/GCF/003/020/385/GCF_003020385.1_ASM302038v1	ftp://ftp.ncbi.nlm.nih.gov/genomes/all/GCA/003/020/385/GCA_003020385.1_ASM302038v1
Acinetobacter baumannii	AC38	SAMN12810225	PRJNA573295	Proteobacteria	Gammaproteobacteria	GCA_008806475.1	4.0297	38.9	-	VZZP01	237	3951	3759	2019-10-02	2019-10-07	Contig	ftp://ftp.ncbi.nlm.nih.gov/genomes/all/GCF/008/806/475/GCF_008806475.1_ASM880647v1	ftp://ftp.ncbi.nlm.nih.gov/genomes/all/GCA/008/806/475/GCA_008806475.1_ASM880647v1
Acinetobacter baumannii	AC_6031	SAMN05771141	PRJNA342947	Proteobacteria	Gammaproteobacteria	GCA_001910585.1	4.01788	39	-	MJBD01	132	3963	3752	2016-12-20	2019-07-01	Contig	ftp://ftp.ncbi.nlm.nih.gov/genomes/all/GCF/001/910/585/GCF_001910585.1_ASM191058v1	ftp://ftp.ncbi.nlm.nih.gov/genomes/all/GCA/001/910/585/GCA_001910585.1_ASM191058v1
Acinetobacter baumannii	AC_5696	SAMN05771131	PRJNA342942	Proteobacteria	Gammaproteobacteria	GCA_001910615.1	3.98904	39	-	MJBB01	107	3935	3728	2016-12-20	2019-06-19	Contig	ftp://ftp.ncbi.nlm.nih.gov/genomes/all/GCF/001/910/615/GCF_001910615.1_ASM191061v1	ftp://ftp.ncbi.nlm.nih.gov/genomes/all/GCA/001/910/615/GCA_001910615.1_ASM191061v1
Acinetobacter baumannii	SGH0905	SAMN08637728	PRJNA421215	Proteobacteria	Gammaproteobacteria	GCA_003020505.1	3.95982	38.9	-	PYEH01	75	3920	3693	2018-03-27	2018-03-29	Contig	ftp://ftp.ncbi.nlm.nih.gov/genomes/all/GCF/003/020/505/GCF_003020505.1_ASM302050v1	ftp://ftp.ncbi.nlm.nih.gov/genomes/all/GCA/003/020/505/GCA_003020505.1_ASM302050v1
Acinetobacter baumannii	ACM-9	SAMN08685387	PRJNA437820	Proteobacteria	Gammaproteobacteria	GCA_003039005.1	4.03077	38.9	-	PYCV01	126	3983	3767	2018-04-05	2018-04-11	Contig	ftp://ftp.ncbi.nlm.nih.gov/genomes/all/GCF/003/039/005/GCF_003039005.1_ASM303900v1	ftp://ftp.ncbi.nlm.nih.gov/genomes/all/GCA/003/039/005/GCA_003039005.1_ASM303900v1
Acinetobacter baumannii	AB-HZ-B41	SAMN08471700	PRJNA433073	Proteobacteria	Gammaproteobacteria	GCA_006366665.1	3.93417	39	-	PRIG01	60	3862	3653	2019-06-19	2019-06-25	Contig	ftp://ftp.ncbi.nlm.nih.gov/genomes/all/GCF/006/366/665/GCF_006366665.1_ASM636666v1	ftp://ftp.ncbi.nlm.nih.gov/genomes/all/GCA/006/366/665/GCA_006366665.1_ASM636666v1
Acinetobacter baumannii	AB-HZ-B24	SAMN08471665	PRJNA433073	Proteobacteria	Gammaproteobacteria	GCA_006367175.1	3.96783	38.8	-	PRJP01	47	3897	3688	2019-06-19	2019-06-25	Contig	ftp://ftp.ncbi.nlm.nih.gov/genomes/all/GCF/006/367/175/GCF_006367175.1_ASM636717v1	ftp://ftp.ncbi.nlm.nih.gov/genomes/all/GCA/006/367/175/GCA_006367175.1_ASM636717v1
Acinetobacter baumannii	ABUH688	SAMN06461860	PRJNA352251	Proteobacteria	Gammaproteobacteria	GCA_002183195.1	4.05483	38.9	-	NDAK01	99	3977	3811	2017-06-08	2019-06-26	Contig	ftp://ftp.ncbi.nlm.nih.gov/genomes/all/GCF/002/183/195/GCF_002183195.1_ASM218319v1	ftp://ftp.ncbi.nlm.nih.gov/genomes/all/GCA/002/183/195/GCA_002183195.1_ASM218319v1
Acinetobacter baumannii	XH510	SAMN04745390	PRJNA314151	Proteobacteria	Gammaproteobacteria	GCA_001863475.1	3.91701	38.9	-	LYLI01	67	3810	3659	2016-11-02	2019-06-15	Scaffold	ftp://ftp.ncbi.nlm.nih.gov/genomes/all/GCF/001/863/475/GCF_001863475.1_ASM186347v1	ftp://ftp.ncbi.nlm.nih.gov/genomes/all/GCA/001/863/475/GCA_001863475.1_ASM186347v1
Acinetobacter baumannii	AC002-1-R4-S1	SAMN04272869	PRJNA302434	Proteobacteria	Gammaproteobacteria	GCA_002416395.1	4.01543	39.2	-	LNVD01	82	4005	3766	2017-10-03	2019-07-04	Contig	ftp://ftp.ncbi.nlm.nih.gov/genomes/all/GCF/002/416/395/GCF_002416395.1_ASM241639v1	ftp://ftp.ncbi.nlm.nih.gov/genomes/all/GCA/002/416/395/GCA_002416395.1_ASM241639v1
Acinetobacter baumannii	MDR-CQJ	SAMN11156916	PRJNA360504	Proteobacteria	Gammaproteobacteria	GCA_004378435.1	3.8542	38.9	-	SNVK01	83	3738	3571	2019-03-25	2019-03-28	Contig	ftp://ftp.ncbi.nlm.nih.gov/genomes/all/GCF/004/378/435/GCF_004378435.1_ASM437843v1	ftp://ftp.ncbi.nlm.nih.gov/genomes/all/GCA/004/378/435/GCA_004378435.1_ASM437843v1
Acinetobacter baumannii	AB-HZ-S36	SAMN08471769	PRJNA433073	Proteobacteria	Gammaproteobacteria	GCA_006365965.1	4.06975	38.8	-	PRFP01	101	4046	3808	2019-06-19	2019-06-25	Contig	ftp://ftp.ncbi.nlm.nih.gov/genomes/all/GCF/006/365/965/GCF_006365965.1_ASM636596v1	ftp://ftp.ncbi.nlm.nih.gov/genomes/all/GCA/006/365/965/GCA_006365965.1_ASM636596v1
Acinetobacter baumannii	4300STDY7045720	SAMEA104305216	PRJEB19226	Proteobacteria	Gammaproteobacteria	GCA_900495035.1	3.95221	38.9	-	UFIS01	47	3916	3695	2018-07-16	2019-08-16	Scaffold	ftp://ftp.ncbi.nlm.nih.gov/genomes/all/GCF/900/495/035/GCF_900495035.1_24276_2_186	ftp://ftp.ncbi.nlm.nih.gov/genomes/all/GCA/900/495/035/GCA_900495035.1_24276_2_186
Acinetobacter baumannii	AB2	SAMN08619567	PRJNA436221	Proteobacteria	Gammaproteobacteria	GCA_003007635.1	3.85739	39	-	PXNI01	64	3709	3565	2018-03-18	2019-08-11	Scaffold	ftp://ftp.ncbi.nlm.nih.gov/genomes/all/GCF/003/007/635/GCF_003007635.1_ASM300763v1	ftp://ftp.ncbi.nlm.nih.gov/genomes/all/GCA/003/007/635/GCA_003007635.1_ASM300763v1
Acinetobacter baumannii	XH511	SAMN04745391	PRJNA314151	Proteobacteria	Gammaproteobacteria	GCA_001863555.1	4.12934	38.7	-	LYLH01	497	4055	3874	2016-11-02	2019-06-15	Scaffold	ftp://ftp.ncbi.nlm.nih.gov/genomes/all/GCF/001/863/555/GCF_001863555.1_ASM186355v1	ftp://ftp.ncbi.nlm.nih.gov/genomes/all/GCA/001/863/555/GCA_001863555.1_ASM186355v1
Acinetobacter baumannii	HJ19-2	SAMN05178496	PRJNA322764	Proteobacteria	Gammaproteobacteria	GCA_001680425.1	3.9425	38.8	-	MADD01	64	3845	3690	2016-07-06	2019-06-11	Scaffold	ftp://ftp.ncbi.nlm.nih.gov/genomes/all/GCF/001/680/425/GCF_001680425.1_ASM168042v1	ftp://ftp.ncbi.nlm.nih.gov/genomes/all/GCA/001/680/425/GCA_001680425.1_ASM168042v1
Acinetobacter baumannii	KUSSH15	SAMN06690262	PRJNA380997	Proteobacteria	Gammaproteobacteria	GCA_002992545.1	3.8752	39	-	NEPW01	101	3775	3591	2018-03-09	2019-08-11	Contig	ftp://ftp.ncbi.nlm.nih.gov/genomes/all/GCF/002/992/545/GCF_002992545.1_ASM299254v1	ftp://ftp.ncbi.nlm.nih.gov/genomes/all/GCA/002/992/545/GCA_002992545.1_ASM299254v1
Acinetobacter baumannii	Ab45	SAMN11584673	PRJNA541408	Proteobacteria	Gammaproteobacteria	GCA_005784785.1	3.90689	39	-	VAMC01	57	3798	3647	2019-05-23	2019-05-27	Scaffold	ftp://ftp.ncbi.nlm.nih.gov/genomes/all/GCF/005/784/785/GCF_005784785.1_ASM578478v1	ftp://ftp.ncbi.nlm.nih.gov/genomes/all/GCA/005/784/785/GCA_005784785.1_ASM578478v1
Acinetobacter baumannii	4300STDY7045908	SAMEA104305401	PRJEB19226	Proteobacteria	Gammaproteobacteria	GCA_900496905.1	3.77016	39	-	UFPO01	58	3674	3470	2018-07-16	2019-08-17	Scaffold	ftp://ftp.ncbi.nlm.nih.gov/genomes/all/GCF/900/496/905/GCF_900496905.1_24276_3_65	ftp://ftp.ncbi.nlm.nih.gov/genomes/all/GCA/900/496/905/GCA_900496905.1_24276_3_65
Acinetobacter baumannii	2015ZJAB25	SAMN13496559	PRJNA593931	Proteobacteria	Gammaproteobacteria	GCA_009758395.1	3.94684	38.8	-	WQMN01	52	3793	3652	2019-12-17	2019-12-19	Scaffold	ftp://ftp.ncbi.nlm.nih.gov/genomes/all/GCF/009/758/395/GCF_009758395.1_ASM975839v1	ftp://ftp.ncbi.nlm.nih.gov/genomes/all/GCA/009/758/395/GCA_009758395.1_ASM975839v1
Acinetobacter baumannii	4300STDY7045710	SAMEA104305206	PRJEB19226	Proteobacteria	Gammaproteobacteria	GCA_900494915.1	3.90776	38.9	-	UFIE01	51	3840	3642	2018-07-16	2019-08-16	Scaffold	ftp://ftp.ncbi.nlm.nih.gov/genomes/all/GCF/900/494/915/GCF_900494915.1_24276_2_176	ftp://ftp.ncbi.nlm.nih.gov/genomes/all/GCA/900/494/915/GCA_900494915.1_24276_2_176
Acinetobacter baumannii	4300STDY7045701	SAMEA104305197	PRJEB19226	Proteobacteria	Gammaproteobacteria	GCA_900494825.1	3.9183	38.9	-	UFHY01	44	3853	3635	2018-07-16	2019-08-16	Scaffold	ftp://ftp.ncbi.nlm.nih.gov/genomes/all/GCF/900/494/825/GCF_900494825.1_24276_2_167	ftp://ftp.ncbi.nlm.nih.gov/genomes/all/GCA/900/494/825/GCA_900494825.1_24276_2_167
Acinetobacter baumannii	4300STDY7045735	SAMEA104305231	PRJEB19226	Proteobacteria	Gammaproteobacteria	GCA_900495175.1	3.90489	38.8	-	UFJD01	43	3828	3610	2018-07-16	2019-08-16	Scaffold	ftp://ftp.ncbi.nlm.nih.gov/genomes/all/GCF/900/495/175/GCF_900495175.1_24276_2_201	ftp://ftp.ncbi.nlm.nih.gov/genomes/all/GCA/900/495/175/GCA_900495175.1_24276_2_201
Acinetobacter baumannii	4300STDY7045760	SAMEA104305256	PRJEB19226	Proteobacteria	Gammaproteobacteria	GCA_900495525.1	3.96095	38.9	-	UFKK01	67	3909	3686	2018-07-16	2019-08-17	Scaffold	ftp://ftp.ncbi.nlm.nih.gov/genomes/all/GCF/900/495/525/GCF_900495525.1_24276_2_226	ftp://ftp.ncbi.nlm.nih.gov/genomes/all/GCA/900/495/525/GCA_900495525.1_24276_2_226
Acinetobacter baumannii	4300STDY7045679	SAMEA104305175	PRJEB19226	Proteobacteria	Gammaproteobacteria	GCA_900494415.1	3.91321	38.9	-	UFGM01	50	3841	3636	2018-07-16	2019-08-16	Scaffold	ftp://ftp.ncbi.nlm.nih.gov/genomes/all/GCF/900/494/415/GCF_900494415.1_24276_2_145	ftp://ftp.ncbi.nlm.nih.gov/genomes/all/GCA/900/494/415/GCA_900494415.1_24276_2_145
Acinetobacter baumannii	XH736	SAMN04745486	PRJNA314151	Proteobacteria	Gammaproteobacteria	GCA_001862425.1	3.7177	38.9	-	LYHQ01	86	3636	3482	2016-11-02	2019-06-15	Scaffold	ftp://ftp.ncbi.nlm.nih.gov/genomes/all/GCF/001/862/425/GCF_001862425.1_ASM186242v1	ftp://ftp.ncbi.nlm.nih.gov/genomes/all/GCA/001/862/425/GCA_001862425.1_ASM186242v1
Acinetobacter baumannii	2015ZJAB22	SAMN13496556	PRJNA593931	Proteobacteria	Gammaproteobacteria	GCA_009753645.1	3.93362	38.8	-	WQMK01	50	3777	3584	2019-12-14	2019-12-16	Scaffold	ftp://ftp.ncbi.nlm.nih.gov/genomes/all/GCF/009/753/645/GCF_009753645.1_ASM975364v1	ftp://ftp.ncbi.nlm.nih.gov/genomes/all/GCA/009/753/645/GCA_009753645.1_ASM975364v1
Acinetobacter baumannii	XH705	SAMN04745460	PRJNA314151	Proteobacteria	Gammaproteobacteria	GCA_001862035.1	3.95942	38.9	-	LYIQ01	116	3848	3699	2016-11-02	2019-06-15	Scaffold	ftp://ftp.ncbi.nlm.nih.gov/genomes/all/GCF/001/862/035/GCF_001862035.1_ASM186203v1	ftp://ftp.ncbi.nlm.nih.gov/genomes/all/GCA/001/862/035/GCA_001862035.1_ASM186203v1
Acinetobacter baumannii	HJ16	SAMN05178265	PRJNA322764	Proteobacteria	Gammaproteobacteria	GCA_001680345.1	3.92784	38.8	-	MACZ01	67	3824	3676	2016-07-06	2019-06-11	Scaffold	ftp://ftp.ncbi.nlm.nih.gov/genomes/all/GCF/001/680/345/GCF_001680345.1_ASM168034v1	ftp://ftp.ncbi.nlm.nih.gov/genomes/all/GCA/001/680/345/GCA_001680345.1_ASM168034v1
Acinetobacter baumannii	XH795	SAMN04745525	PRJNA314151	Proteobacteria	Gammaproteobacteria	GCA_001862955.1	3.92004	38.8	-	LYGD01	70	3810	3662	2016-11-02	2019-06-15	Scaffold	ftp://ftp.ncbi.nlm.nih.gov/genomes/all/GCF/001/862/955/GCF_001862955.1_ASM186295v1	ftp://ftp.ncbi.nlm.nih.gov/genomes/all/GCA/001/862/955/GCA_001862955.1_ASM186295v1
Acinetobacter baumannii	XH720	SAMN04745472	PRJNA314151	Proteobacteria	Gammaproteobacteria	GCA_001862215.1	3.7668	39	-	LYIE01	116	3654	3511	2016-11-02	2019-06-15	Scaffold	ftp://ftp.ncbi.nlm.nih.gov/genomes/all/GCF/001/862/215/GCF_001862215.1_ASM186221v1	ftp://ftp.ncbi.nlm.nih.gov/genomes/all/GCA/001/862/215/GCA_001862215.1_ASM186221v1
Acinetobacter baumannii	AC_6321	SAMN05771142	PRJNA342948	Proteobacteria	Gammaproteobacteria	GCA_001910685.1	3.99512	39	-	MJBE01	103	3954	3743	2016-12-20	2019-06-19	Contig	ftp://ftp.ncbi.nlm.nih.gov/genomes/all/GCF/001/910/685/GCF_001910685.1_ASM191068v1	ftp://ftp.ncbi.nlm.nih.gov/genomes/all/GCA/001/910/685/GCA_001910685.1_ASM191068v1
Acinetobacter baumannii	SGH0604	SAMN08637724	PRJNA421215	Proteobacteria	Gammaproteobacteria	GCA_003020545.1	4.09088	39	-	PYEL01	79	4034	3848	2018-03-27	2018-03-29	Contig	ftp://ftp.ncbi.nlm.nih.gov/genomes/all/GCF/003/020/545/GCF_003020545.1_ASM302054v1	ftp://ftp.ncbi.nlm.nih.gov/genomes/all/GCA/003/020/545/GCA_003020545.1_ASM302054v1
Acinetobacter baumannii	ACM-37	SAMN08848624	PRJNA448514	Proteobacteria	Gammaproteobacteria	GCA_003347355.1	3.98161	39	-	QAGP01	123	3927	3716	2018-07-31	2018-08-02	Contig	ftp://ftp.ncbi.nlm.nih.gov/genomes/all/GCF/003/347/355/GCF_003347355.1_ASM334735v1	ftp://ftp.ncbi.nlm.nih.gov/genomes/all/GCA/003/347/355/GCA_003347355.1_ASM334735v1
Acinetobacter baumannii	HJ20	SAMN05178517	PRJNA322764	Proteobacteria	Gammaproteobacteria	GCA_001680445.1	3.94499	38.8	-	MADE01	74	3838	3684	2016-07-06	2019-06-11	Scaffold	ftp://ftp.ncbi.nlm.nih.gov/genomes/all/GCF/001/680/445/GCF_001680445.1_ASM168044v1	ftp://ftp.ncbi.nlm.nih.gov/genomes/all/GCA/001/680/445/GCA_001680445.1_ASM168044v1
Acinetobacter baumannii	XH650	SAMN04745419	PRJNA314151	Proteobacteria	Gammaproteobacteria	GCA_001864195.1	3.96806	38.8	-	LYKF01	73	3877	3728	2016-11-02	2019-06-15	Scaffold	ftp://ftp.ncbi.nlm.nih.gov/genomes/all/GCF/001/864/195/GCF_001864195.1_ASM186419v1	ftp://ftp.ncbi.nlm.nih.gov/genomes/all/GCA/001/864/195/GCA_001864195.1_ASM186419v1
Acinetobacter baumannii	TG91968	SAMN10261591	PRJNA497581	Proteobacteria	Gammaproteobacteria	GCA_003949275.1	3.98835	39	-	RFBZ01	63	3864	3712	2018-12-14	2019-08-25	Contig	ftp://ftp.ncbi.nlm.nih.gov/genomes/all/GCF/003/949/275/GCF_003949275.1_ASM394927v1	ftp://ftp.ncbi.nlm.nih.gov/genomes/all/GCA/003/949/275/GCA_003949275.1_ASM394927v1
Acinetobacter baumannii	208212	SAMN12205786	PRJNA533558	Proteobacteria	Gammaproteobacteria	GCA_007999745.1	3.98	39.1	-	VMIR01	318	3842	3659	2019-08-15	2019-08-21	Scaffold	ftp://ftp.ncbi.nlm.nih.gov/genomes/all/GCF/007/999/745/GCF_007999745.1_ASM799974v1	ftp://ftp.ncbi.nlm.nih.gov/genomes/all/GCA/007/999/745/GCA_007999745.1_ASM799974v1
Acinetobacter baumannii	20829	SAMN12205783	PRJNA533558	Proteobacteria	Gammaproteobacteria	GCA_007999755.1	4.12199	39.6	-	VMIO01	708	4025	3820	2019-08-15	2019-08-21	Scaffold	ftp://ftp.ncbi.nlm.nih.gov/genomes/all/GCF/007/999/755/GCF_007999755.1_ASM799975v1	ftp://ftp.ncbi.nlm.nih.gov/genomes/all/GCA/007/999/755/GCA_007999755.1_ASM799975v1
Acinetobacter baumannii	20823	SAMN12205777	PRJNA533558	Proteobacteria	Gammaproteobacteria	GCA_007999905.1	4.30094	39.4	-	VMII01	1204	4135	3916	2019-08-15	2019-08-21	Scaffold	ftp://ftp.ncbi.nlm.nih.gov/genomes/all/GCF/007/999/905/GCF_007999905.1_ASM799990v1	ftp://ftp.ncbi.nlm.nih.gov/genomes/all/GCA/007/999/905/GCA_007999905.1_ASM799990v1
Acinetobacter baumannii	O2-1	SAMN10618178	PRJNA510897	Proteobacteria	Gammaproteobacteria	GCA_007113635.1	4.10212	39	-	SDBJ01	587	3844	3676	2019-07-18	2019-07-29	Contig	ftp://ftp.ncbi.nlm.nih.gov/genomes/all/GCF/007/113/635/GCF_007113635.1_ASM711363v1	ftp://ftp.ncbi.nlm.nih.gov/genomes/all/GCA/007/113/635/GCA_007113635.1_ASM711363v1
Acinetobacter baumannii	O1-2	SAMN10618171	PRJNA510897	Proteobacteria	Gammaproteobacteria	GCA_007113815.1	4.19823	38.9	-	SDBC01	835	3910	3739	2019-07-18	2019-07-29	Scaffold	ftp://ftp.ncbi.nlm.nih.gov/genomes/all/GCF/007/113/815/GCF_007113815.1_ASM711381v1	ftp://ftp.ncbi.nlm.nih.gov/genomes/all/GCA/007/113/815/GCA_007113815.1_ASM711381v1
Acinetobacter baumannii	71513	SAMN12205817	PRJNA533558	Proteobacteria	Gammaproteobacteria	GCA_007999045.1	3.99083	39.2	-	VMJW01	293	3881	3711	2019-08-15	2019-08-22	Contig	ftp://ftp.ncbi.nlm.nih.gov/genomes/all/GCF/007/999/045/GCF_007999045.1_ASM799904v1	ftp://ftp.ncbi.nlm.nih.gov/genomes/all/GCA/007/999/045/GCA_007999045.1_ASM799904v1
Acinetobacter baumannii	71516	SAMN12205820	PRJNA533558	Proteobacteria	Gammaproteobacteria	GCA_007999075.1	4.10435	38.8	-	VMJZ01	625	3948	3769	2019-08-15	2019-08-22	Scaffold	ftp://ftp.ncbi.nlm.nih.gov/genomes/all/GCF/007/999/075/GCF_007999075.1_ASM799907v1	ftp://ftp.ncbi.nlm.nih.gov/genomes/all/GCA/007/999/075/GCA_007999075.1_ASM799907v1
Acinetobacter baumannii	71510	SAMN12205814	PRJNA533558	Proteobacteria	Gammaproteobacteria	GCA_007999155.1	4.18992	39.8	-	VMJT01	828	4121	3929	2019-08-15	2019-08-21	Scaffold	ftp://ftp.ncbi.nlm.nih.gov/genomes/all/GCF/007/999/155/GCF_007999155.1_ASM799915v1	ftp://ftp.ncbi.nlm.nih.gov/genomes/all/GCA/007/999/155/GCA_007999155.1_ASM799915v1
Acinetobacter baumannii	7158	SAMN12205812	PRJNA533558	Proteobacteria	Gammaproteobacteria	GCA_007999175.1	3.92056	39	-	VMJR01	139	3801	3634	2019-08-15	2019-08-21	Scaffold	ftp://ftp.ncbi.nlm.nih.gov/genomes/all/GCF/007/999/175/GCF_007999175.1_ASM799917v1	ftp://ftp.ncbi.nlm.nih.gov/genomes/all/GCA/007/999/175/GCA_007999175.1_ASM799917v1
Acinetobacter baumannii	7156	SAMN12205810	PRJNA533558	Proteobacteria	Gammaproteobacteria	GCA_007999255.1	4.08801	38.8	-	VMJP01	542	3919	3747	2019-08-15	2019-08-21	Scaffold	ftp://ftp.ncbi.nlm.nih.gov/genomes/all/GCF/007/999/255/GCF_007999255.1_ASM799925v1	ftp://ftp.ncbi.nlm.nih.gov/genomes/all/GCA/007/999/255/GCA_007999255.1_ASM799925v1
Acinetobacter baumannii	7152	SAMN12205806	PRJNA533558	Proteobacteria	Gammaproteobacteria	GCA_007999305.1	4.02413	39	-	VMJL01	402	3882	3715	2019-08-15	2019-08-21	Contig	ftp://ftp.ncbi.nlm.nih.gov/genomes/all/GCF/007/999/305/GCF_007999305.1_ASM799930v1	ftp://ftp.ncbi.nlm.nih.gov/genomes/all/GCA/007/999/305/GCA_007999305.1_ASM799930v1
Acinetobacter baumannii	7151	SAMN12205805	PRJNA533558	Proteobacteria	Gammaproteobacteria	GCA_007999345.1	4.17494	38.9	-	VMJK01	242	4140	3886	2019-08-15	2019-08-21	Contig	ftp://ftp.ncbi.nlm.nih.gov/genomes/all/GCF/007/999/345/GCF_007999345.1_ASM799934v1	ftp://ftp.ncbi.nlm.nih.gov/genomes/all/GCA/007/999/345/GCA_007999345.1_ASM799934v1
Acinetobacter baumannii	20858	SAMN12205802	PRJNA533558	Proteobacteria	Gammaproteobacteria	GCA_007999425.1	3.99198	39.1	-	VMJH01	309	3878	3709	2019-08-15	2019-08-21	Scaffold	ftp://ftp.ncbi.nlm.nih.gov/genomes/all/GCF/007/999/425/GCF_007999425.1_ASM799942v1	ftp://ftp.ncbi.nlm.nih.gov/genomes/all/GCA/007/999/425/GCA_007999425.1_ASM799942v1
Acinetobacter baumannii	20854	SAMN12205798	PRJNA533558	Proteobacteria	Gammaproteobacteria	GCA_007999485.1	3.94096	39.1	-	VMJD01	183	3812	3647	2019-08-15	2019-08-21	Scaffold	ftp://ftp.ncbi.nlm.nih.gov/genomes/all/GCF/007/999/485/GCF_007999485.1_ASM799948v1	ftp://ftp.ncbi.nlm.nih.gov/genomes/all/GCA/007/999/485/GCA_007999485.1_ASM799948v1
Acinetobacter baumannii	20852	SAMN12205796	PRJNA533558	Proteobacteria	Gammaproteobacteria	GCA_007999515.1	4.08772	39	-	VMJB01	570	3913	3740	2019-08-15	2019-08-21	Scaffold	ftp://ftp.ncbi.nlm.nih.gov/genomes/all/GCF/007/999/515/GCF_007999515.1_ASM799951v1	ftp://ftp.ncbi.nlm.nih.gov/genomes/all/GCA/007/999/515/GCA_007999515.1_ASM799951v1
Acinetobacter baumannii	20851	SAMN12205795	PRJNA533558	Proteobacteria	Gammaproteobacteria	GCA_007999525.1	3.96534	39	-	VMJA01	223	3839	3671	2019-08-15	2019-08-21	Scaffold	ftp://ftp.ncbi.nlm.nih.gov/genomes/all/GCF/007/999/525/GCF_007999525.1_ASM799952v1	ftp://ftp.ncbi.nlm.nih.gov/genomes/all/GCA/007/999/525/GCA_007999525.1_ASM799952v1
Acinetobacter baumannii	1044	SAMN12205790	PRJNA533558	Proteobacteria	Gammaproteobacteria	GCA_007999645.1	3.95349	38.9	-	VMIV01	197	3823	3655	2019-08-15	2019-08-21	Scaffold	ftp://ftp.ncbi.nlm.nih.gov/genomes/all/GCF/007/999/645/GCF_007999645.1_ASM799964v1	ftp://ftp.ncbi.nlm.nih.gov/genomes/all/GCA/007/999/645/GCA_007999645.1_ASM799964v1
Acinetobacter baumannii	2087	SAMN12205824	PRJNA533558	Proteobacteria	Gammaproteobacteria	GCA_008000175.1	3.96201	39	-	VMKD01	219	3837	3666	2019-08-15	2019-08-21	Scaffold	ftp://ftp.ncbi.nlm.nih.gov/genomes/all/GCF/008/000/175/GCF_008000175.1_ASM800017v1	ftp://ftp.ncbi.nlm.nih.gov/genomes/all/GCA/008/000/175/GCA_008000175.1_ASM800017v1
Acinetobacter baumannii	71514	SAMN12205818	PRJNA533558	Proteobacteria	Gammaproteobacteria	GCA_008000725.1	3.99078	39.2	-	VMJX01	346	3889	3715	2019-08-15	2019-08-22	Scaffold	ftp://ftp.ncbi.nlm.nih.gov/genomes/all/GCF/008/000/725/GCF_008000725.1_ASM800072v1	ftp://ftp.ncbi.nlm.nih.gov/genomes/all/GCA/008/000/725/GCA_008000725.1_ASM800072v1
Acinetobacter baumannii	WCHAB090203	SAMN08031282	PRJNA387062	Proteobacteria	Gammaproteobacteria	GCA_004209675.1	3.93326	38.8	-	SGTS01	103	3836	3690	2019-02-18	2019-02-20	Contig	ftp://ftp.ncbi.nlm.nih.gov/genomes/all/GCF/004/209/675/GCF_004209675.1_ASM420967v1	ftp://ftp.ncbi.nlm.nih.gov/genomes/all/GCA/004/209/675/GCA_004209675.1_ASM420967v1
Acinetobacter baumannii	AB184	SAMN11607785	PRJNA542048	Proteobacteria	Gammaproteobacteria	GCA_005786545.1	3.90308	39	-	VARO01	84	3769	3613	2019-05-23	2019-05-27	Scaffold	ftp://ftp.ncbi.nlm.nih.gov/genomes/all/GCF/005/786/545/GCF_005786545.1_ASM578654v1	ftp://ftp.ncbi.nlm.nih.gov/genomes/all/GCA/005/786/545/GCA_005786545.1_ASM578654v1
Acinetobacter baumannii	M8	SAMN11584217	PRJNA541366	Proteobacteria	Gammaproteobacteria	GCA_005785305.1	3.90562	39	-	VANC01	80	3787	3631	2019-05-23	2019-05-27	Scaffold	ftp://ftp.ncbi.nlm.nih.gov/genomes/all/GCF/005/785/305/GCF_005785305.1_ASM578530v1	ftp://ftp.ncbi.nlm.nih.gov/genomes/all/GCA/005/785/305/GCA_005785305.1_ASM578530v1
Acinetobacter baumannii	AB169	SAMN11607773	PRJNA542046	Proteobacteria	Gammaproteobacteria	GCA_005786315.1	3.82935	38.9	-	VARA01	58	3687	3542	2019-05-23	2019-05-27	Scaffold	ftp://ftp.ncbi.nlm.nih.gov/genomes/all/GCF/005/786/315/GCF_005786315.1_ASM578631v1	ftp://ftp.ncbi.nlm.nih.gov/genomes/all/GCA/005/786/315/GCA_005786315.1_ASM578631v1
Acinetobacter baumannii	Ab49	SAMN11584674	PRJNA541408	Proteobacteria	Gammaproteobacteria	GCA_005784795.1	3.94111	38.8	-	VAMD01	62	3835	3681	2019-05-23	2019-05-27	Scaffold	ftp://ftp.ncbi.nlm.nih.gov/genomes/all/GCF/005/784/795/GCF_005784795.1_ASM578479v1	ftp://ftp.ncbi.nlm.nih.gov/genomes/all/GCA/005/784/795/GCA_005784795.1_ASM578479v1
Acinetobacter baumannii	AB143	SAMN11607761	PRJNA542047	Proteobacteria	Gammaproteobacteria	GCA_005785775.1	3.96201	39	-	VAPZ01	62	3866	3704	2019-05-23	2019-05-27	Scaffold	ftp://ftp.ncbi.nlm.nih.gov/genomes/all/GCF/005/785/775/GCF_005785775.1_ASM578577v1	ftp://ftp.ncbi.nlm.nih.gov/genomes/all/GCA/005/785/775/GCA_005785775.1_ASM578577v1
Acinetobacter baumannii	IP_2016_51	SAMN13066402	PRJNA578598	Proteobacteria	Gammaproteobacteria	GCA_009760175.1	3.93909	38.8	-	WIHM01	57	3837	3691	2019-12-17	2019-12-19	Scaffold	ftp://ftp.ncbi.nlm.nih.gov/genomes/all/GCF/009/760/175/GCF_009760175.1_ASM976017v1	ftp://ftp.ncbi.nlm.nih.gov/genomes/all/GCA/009/760/175/GCA_009760175.1_ASM976017v1
Acinetobacter baumannii	AB168	SAMN11607772	PRJNA542046	Proteobacteria	Gammaproteobacteria	GCA_005786305.1	3.85054	39	-	VARB01	78	3690	3548	2019-05-23	2019-05-27	Scaffold	ftp://ftp.ncbi.nlm.nih.gov/genomes/all/GCF/005/786/305/GCF_005786305.1_ASM578630v1	ftp://ftp.ncbi.nlm.nih.gov/genomes/all/GCA/005/786/305/GCA_005786305.1_ASM578630v1
Acinetobacter baumannii	Ab40	SAMN11584671	PRJNA541408	Proteobacteria	Gammaproteobacteria	GCA_005784745.1	3.87245	38.9	-	VAMA01	56	3746	3599	2019-05-23	2019-05-27	Scaffold	ftp://ftp.ncbi.nlm.nih.gov/genomes/all/GCF/005/784/745/GCF_005784745.1_ASM578474v1	ftp://ftp.ncbi.nlm.nih.gov/genomes/all/GCA/005/784/745/GCA_005784745.1_ASM578474v1
Acinetobacter baumannii	Ab83	SAMN11603666	PRJNA541822	Proteobacteria	Gammaproteobacteria	GCA_005785465.1	3.95259	39	-	VAOE01	123	3848	3690	2019-05-23	2019-05-27	Scaffold	ftp://ftp.ncbi.nlm.nih.gov/genomes/all/GCF/005/785/465/GCF_005785465.1_ASM578546v1	ftp://ftp.ncbi.nlm.nih.gov/genomes/all/GCA/005/785/465/GCA_005785465.1_ASM578546v1
Acinetobacter baumannii	Ab22	SAMN11584454	PRJNA541386	Proteobacteria	Gammaproteobacteria	GCA_005785205.1	3.90525	39	-	VAMY01	92	3778	3632	2019-05-23	2019-05-27	Scaffold	ftp://ftp.ncbi.nlm.nih.gov/genomes/all/GCF/005/785/205/GCF_005785205.1_ASM578520v1	ftp://ftp.ncbi.nlm.nih.gov/genomes/all/GCA/005/785/205/GCA_005785205.1_ASM578520v1
Acinetobacter baumannii	CRO1	SAMN05229953	PRJNA325352	Proteobacteria	Gammaproteobacteria	GCA_001907145.1	4.01824	38.9	-	LZYQ01	89	3970	3805	2016-12-16	2019-06-19	Contig	ftp://ftp.ncbi.nlm.nih.gov/genomes/all/GCF/001/907/145/GCF_001907145.1_ASM190714v1	ftp://ftp.ncbi.nlm.nih.gov/genomes/all/GCA/001/907/145/GCA_001907145.1_ASM190714v1
Acinetobacter baumannii	AB176	SAMN11607779	PRJNA542046	Proteobacteria	Gammaproteobacteria	GCA_005786185.1	3.96231	38.9	-	VAQV01	66	3847	3693	2019-05-23	2019-05-27	Scaffold	ftp://ftp.ncbi.nlm.nih.gov/genomes/all/GCF/005/786/185/GCF_005786185.1_ASM578618v1	ftp://ftp.ncbi.nlm.nih.gov/genomes/all/GCA/005/786/185/GCA_005786185.1_ASM578618v1
Acinetobacter baumannii	AB159	SAMN11607767	PRJNA542046	Proteobacteria	Gammaproteobacteria	GCA_005786425.1	4.04748	38.9	-	VARG01	87	3973	3811	2019-05-23	2019-05-27	Scaffold	ftp://ftp.ncbi.nlm.nih.gov/genomes/all/GCF/005/786/425/GCF_005786425.1_ASM578642v1	ftp://ftp.ncbi.nlm.nih.gov/genomes/all/GCA/005/786/425/GCA_005786425.1_ASM578642v1
Acinetobacter baumannii	MRSN32842	SAMN12087677	PRJNA545079	Proteobacteria	Gammaproteobacteria	GCA_006492855.1	3.79634	38.9	-	VHFG01	65	3666	3555	2019-06-26	2019-06-28	Contig	ftp://ftp.ncbi.nlm.nih.gov/genomes/all/GCF/006/492/855/GCF_006492855.1_ASM649285v1	ftp://ftp.ncbi.nlm.nih.gov/genomes/all/GCA/006/492/855/GCA_006492855.1_ASM649285v1
Acinetobacter baumannii	Ab243	SAMEA1876474	PRJEB2801	Proteobacteria	Gammaproteobacteria	GCA_900477915.1	3.95121	38.9	-	UCTM01	80	3813	3629	2018-06-18	2019-12-06	Scaffold	ftp://ftp.ncbi.nlm.nih.gov/genomes/all/GCF/900/477/915/GCF_900477915.1_9262_1_27	ftp://ftp.ncbi.nlm.nih.gov/genomes/all/GCA/900/477/915/GCA_900477915.1_9262_1_27
Acinetobacter baumannii	68SM01	SAMEA70020418	PRJEB19248	Proteobacteria	Gammaproteobacteria	GCA_900161875.1	4.01562	39	-	FUEK01	91	3880	3709	2017-04-30	2019-07-01	Contig	ftp://ftp.ncbi.nlm.nih.gov/genomes/all/GCF/900/161/875/GCF_900161875.1_68SM01	ftp://ftp.ncbi.nlm.nih.gov/genomes/all/GCA/900/161/875/GCA_900161875.1_68SM01
Acinetobacter baumannii	AB123	SAMN11607754	PRJNA542047	Proteobacteria	Gammaproteobacteria	GCA_005785875.1	3.89366	39	-	VAQG01	67	3783	3627	2019-05-23	2019-05-27	Scaffold	ftp://ftp.ncbi.nlm.nih.gov/genomes/all/GCF/005/785/875/GCF_005785875.1_ASM578587v1	ftp://ftp.ncbi.nlm.nih.gov/genomes/all/GCA/005/785/875/GCA_005785875.1_ASM578587v1
Acinetobacter baumannii	XH741	SAMN04745491	PRJNA314151	Proteobacteria	Gammaproteobacteria	GCA_001862505.1	3.94221	38.8	-	LYHL01	70	3844	3689	2016-11-02	2019-06-15	Scaffold	ftp://ftp.ncbi.nlm.nih.gov/genomes/all/GCF/001/862/505/GCF_001862505.1_ASM186250v1	ftp://ftp.ncbi.nlm.nih.gov/genomes/all/GCA/001/862/505/GCA_001862505.1_ASM186250v1
Acinetobacter baumannii 1417041	1417041	SAMN02385049	PRJNA194779	Proteobacteria	Gammaproteobacteria	GCA_000582355.1	3.70069	39	-	JEYP01	55	3512	3362	2014-02-25	2019-11-09	Contig	ftp://ftp.ncbi.nlm.nih.gov/genomes/all/GCF/000/582/355/GCF_000582355.1_ASM58235v1	ftp://ftp.ncbi.nlm.nih.gov/genomes/all/GCA/000/582/355/GCA_000582355.1_ASM58235v1
Acinetobacter baumannii	AC_4820	SAMN05771113	PRJNA342940	Proteobacteria	Gammaproteobacteria	GCA_001910595.1	3.91901	39	-	MJAZ01	76	3839	3636	2016-12-20	2019-06-19	Contig	ftp://ftp.ncbi.nlm.nih.gov/genomes/all/GCF/001/910/595/GCF_001910595.1_ASM191059v1	ftp://ftp.ncbi.nlm.nih.gov/genomes/all/GCA/001/910/595/GCA_001910595.1_ASM191059v1
Acinetobacter baumannii	AB_156	SAMN10249089	PRJNA497126	Proteobacteria	Gammaproteobacteria	GCA_003940135.1	3.97946	38.8	-	RHZD01	67	3892	3729	2018-12-12	2019-08-24	Scaffold	ftp://ftp.ncbi.nlm.nih.gov/genomes/all/GCF/003/940/135/GCF_003940135.1_ASM394013v1	ftp://ftp.ncbi.nlm.nih.gov/genomes/all/GCA/003/940/135/GCA_003940135.1_ASM394013v1
Acinetobacter baumannii 45075_8	45075_8	SAMN02646392	PRJNA195176	Proteobacteria	Gammaproteobacteria	GCA_000681775.1	3.9308	39.1	-	JMNE01	59	3773	3540	2014-05-06	2019-11-10	Contig	ftp://ftp.ncbi.nlm.nih.gov/genomes/all/GCF/000/681/775/GCF_000681775.1_ASM68177v1	ftp://ftp.ncbi.nlm.nih.gov/genomes/all/GCA/000/681/775/GCA_000681775.1_ASM68177v1
Acinetobacter baumannii	AB_159	SAMN10249022	PRJNA497126	Proteobacteria	Gammaproteobacteria	GCA_003940125.1	3.97948	38.8	-	RHZC01	66	3897	3727	2018-12-12	2019-08-24	Scaffold	ftp://ftp.ncbi.nlm.nih.gov/genomes/all/GCF/003/940/125/GCF_003940125.1_ASM394012v1	ftp://ftp.ncbi.nlm.nih.gov/genomes/all/GCA/003/940/125/GCA_003940125.1_ASM394012v1
Acinetobacter baumannii AB_TG27327	AB_TG27327	SAMN02471232	PRJNA172696	Proteobacteria	Gammaproteobacteria	GCA_000302195.1	4.01296	39	-	AMIO01	104	3840	3715	2012-10-02	2019-12-21	Contig	ftp://ftp.ncbi.nlm.nih.gov/genomes/all/GCF/000/302/195/GCF_000302195.1_ASM30219v1	ftp://ftp.ncbi.nlm.nih.gov/genomes/all/GCA/000/302/195/GCA_000302195.1_ASM30219v1
Acinetobacter baumannii	4300STDY7045742	SAMEA104305238	PRJEB19226	Proteobacteria	Gammaproteobacteria	GCA_900495225.1	3.89751	38.9	-	UFJO01	52	3830	3622	2018-07-16	2019-08-16	Scaffold	ftp://ftp.ncbi.nlm.nih.gov/genomes/all/GCF/900/495/225/GCF_900495225.1_24276_2_208	ftp://ftp.ncbi.nlm.nih.gov/genomes/all/GCA/900/495/225/GCA_900495225.1_24276_2_208
Acinetobacter baumannii	ABUH356	SAMN06461888	PRJNA352251	Proteobacteria	Gammaproteobacteria	GCA_002182895.1	3.9666	39.1	-	NCZO01	73	3862	3711	2017-06-08	2019-06-26	Contig	ftp://ftp.ncbi.nlm.nih.gov/genomes/all/GCF/002/182/895/GCF_002182895.1_ASM218289v1	ftp://ftp.ncbi.nlm.nih.gov/genomes/all/GCA/002/182/895/GCA_002182895.1_ASM218289v1
Acinetobacter baumannii	ABAY13002	SAMN09095575	PRJNA448358	Proteobacteria	Gammaproteobacteria	GCA_009736645.1	3.98555	38.8	-	QHEP01	71	3818	3646	2019-12-09	2019-12-11	Scaffold	ftp://ftp.ncbi.nlm.nih.gov/genomes/all/GCF/009/736/645/GCF_009736645.1_ASM973664v1	ftp://ftp.ncbi.nlm.nih.gov/genomes/all/GCA/009/736/645/GCA_009736645.1_ASM973664v1
Acinetobacter baumannii	20856	SAMN12205800	PRJNA533558	Proteobacteria	Gammaproteobacteria	GCA_007999405.1	4.10435	39	-	VMJF01	638	3942	3763	2019-08-15	2019-08-21	Scaffold	ftp://ftp.ncbi.nlm.nih.gov/genomes/all/GCF/007/999/405/GCF_007999405.1_ASM799940v1	ftp://ftp.ncbi.nlm.nih.gov/genomes/all/GCA/007/999/405/GCA_007999405.1_ASM799940v1
Acinetobacter baumannii	ABAY09005	SAMN09095524	PRJNA448358	Proteobacteria	Gammaproteobacteria	GCA_009737915.1	4.07345	38.9	-	QHGO01	113	3957	3767	2019-12-09	2019-12-11	Contig	ftp://ftp.ncbi.nlm.nih.gov/genomes/all/GCF/009/737/915/GCF_009737915.1_ASM973791v1	ftp://ftp.ncbi.nlm.nih.gov/genomes/all/GCA/009/737/915/GCA_009737915.1_ASM973791v1
Acinetobacter baumannii	ABAY13007	SAMN09095580	PRJNA448358	Proteobacteria	Gammaproteobacteria	GCA_009736545.1	4.05797	38.9	-	QHEK01	117	3961	3772	2019-12-09	2019-12-11	Scaffold	ftp://ftp.ncbi.nlm.nih.gov/genomes/all/GCF/009/736/545/GCF_009736545.1_ASM973654v1	ftp://ftp.ncbi.nlm.nih.gov/genomes/all/GCA/009/736/545/GCA_009736545.1_ASM973654v1
Acinetobacter baumannii	ABAY11011	SAMN09095550	PRJNA448358	Proteobacteria	Gammaproteobacteria	GCA_009737475.1	3.98832	38.9	-	QHFO01	99	3855	3673	2019-12-09	2019-12-11	Contig	ftp://ftp.ncbi.nlm.nih.gov/genomes/all/GCF/009/737/475/GCF_009737475.1_ASM973747v1	ftp://ftp.ncbi.nlm.nih.gov/genomes/all/GCA/009/737/475/GCA_009737475.1_ASM973747v1
Acinetobacter baumannii	ABAY13001	SAMN09095574	PRJNA448358	Proteobacteria	Gammaproteobacteria	GCA_009736665.1	3.98681	38.9	-	QHEQ01	80	3815	3645	2019-12-09	2019-12-11	Scaffold	ftp://ftp.ncbi.nlm.nih.gov/genomes/all/GCF/009/736/665/GCF_009736665.1_ASM973666v1	ftp://ftp.ncbi.nlm.nih.gov/genomes/all/GCA/009/736/665/GCA_009736665.1_ASM973666v1
Acinetobacter baumannii	ABAY12017	SAMN09095571	PRJNA448358	Proteobacteria	Gammaproteobacteria	GCA_009736725.1	3.98441	38.8	-	QHET01	74	3813	3645	2019-12-09	2019-12-11	Scaffold	ftp://ftp.ncbi.nlm.nih.gov/genomes/all/GCF/009/736/725/GCF_009736725.1_ASM973672v1	ftp://ftp.ncbi.nlm.nih.gov/genomes/all/GCA/009/736/725/GCA_009736725.1_ASM973672v1
Acinetobacter baumannii	ABAY12011	SAMN09095565	PRJNA448358	Proteobacteria	Gammaproteobacteria	GCA_009736845.1	3.98395	38.9	-	QHEZ01	107	3851	3670	2019-12-09	2019-12-11	Scaffold	ftp://ftp.ncbi.nlm.nih.gov/genomes/all/GCF/009/736/845/GCF_009736845.1_ASM973684v1	ftp://ftp.ncbi.nlm.nih.gov/genomes/all/GCA/009/736/845/GCA_009736845.1_ASM973684v1
Acinetobacter baumannii	ABAY04001	SAMN10410693	PRJNA448358	Proteobacteria	Gammaproteobacteria	GCA_009738015.1	4.17827	39	-	RPSL01	222	4045	3862	2019-12-09	2019-12-11	Scaffold	ftp://ftp.ncbi.nlm.nih.gov/genomes/all/GCF/009/738/015/GCF_009738015.1_ASM973801v1	ftp://ftp.ncbi.nlm.nih.gov/genomes/all/GCA/009/738/015/GCA_009738015.1_ASM973801v1
Acinetobacter baumannii	AB4026	SAMN03078668	PRJNA261239	Proteobacteria	Gammaproteobacteria	GCA_001612155.1	3.9052	39	-	LREB01	67	3764	3666	2016-04-06	2019-11-18	Scaffold	ftp://ftp.ncbi.nlm.nih.gov/genomes/all/GCF/001/612/155/GCF_001612155.1_ASM161215v1	ftp://ftp.ncbi.nlm.nih.gov/genomes/all/GCA/001/612/155/GCA_001612155.1_ASM161215v1
Acinetobacter baumannii	MRSN16901	SAMN04209217	PRJNA299487	Proteobacteria	Gammaproteobacteria	GCA_001441415.1	3.91788	38.8	-	LLZF01	78	3765	3595	2015-11-09	2019-11-16	Contig	ftp://ftp.ncbi.nlm.nih.gov/genomes/all/GCF/001/441/415/GCF_001441415.1_ASM144141v1	ftp://ftp.ncbi.nlm.nih.gov/genomes/all/GCA/001/441/415/GCA_001441415.1_ASM144141v1
Acinetobacter baumannii	Aci00882	SAMEA5987520	PRJEB34692	Proteobacteria	Gammaproteobacteria	GCA_902703115.1	4.05855	39.2	-	CACRXT01	89	3935	3770	2019-11-26	2019-11-26	Contig	ftp://ftp.ncbi.nlm.nih.gov/genomes/all/GCF/902/703/115/GCF_902703115.1_Aci00882	ftp://ftp.ncbi.nlm.nih.gov/genomes/all/GCA/902/703/115/GCA_902703115.1_Aci00882
Acinetobacter baumannii	PR361	SAMN06837786	PRJNA384060	Proteobacteria	Gammaproteobacteria	GCA_002136995.1	3.87446	39.1	-	NGCO01	68	3763	3579	2017-05-15	2019-06-25	Contig	ftp://ftp.ncbi.nlm.nih.gov/genomes/all/GCF/002/136/995/GCF_002136995.1_ASM213699v1	ftp://ftp.ncbi.nlm.nih.gov/genomes/all/GCA/002/136/995/GCA_002136995.1_ASM213699v1
Acinetobacter baumannii	R2000	SAMN10523620	PRJNA508406	Proteobacteria	Gammaproteobacteria	GCA_003955435.1	3.84648	39	-	RWXD01	91	3754	3592	2018-12-18	2018-12-26	Contig	ftp://ftp.ncbi.nlm.nih.gov/genomes/all/GCF/003/955/435/GCF_003955435.1_ASM395543v1	ftp://ftp.ncbi.nlm.nih.gov/genomes/all/GCA/003/955/435/GCA_003955435.1_ASM395543v1
Acinetobacter baumannii TG2014	TG2014	SAMN02055510	PRJNA196268	Proteobacteria	Gammaproteobacteria	GCA_000453865.1	4.23117	39	-	ASFG01	64	4105	3955	2013-08-21	2019-11-08	Contig	ftp://ftp.ncbi.nlm.nih.gov/genomes/all/GCF/000/453/865/GCF_000453865.1_ASM45386v1	ftp://ftp.ncbi.nlm.nih.gov/genomes/all/GCA/000/453/865/GCA_000453865.1_ASM45386v1
Acinetobacter baumannii UH8707	UH8707	SAMN02597380	PRJNA218787	Proteobacteria	Gammaproteobacteria	GCA_000515955.1	3.91786	38.9	-	AYFB01	88	3753	3645	2014-01-07	2020-01-31	Contig	ftp://ftp.ncbi.nlm.nih.gov/genomes/all/GCF/000/515/955/GCF_000515955.1_gabuh8707_v01	ftp://ftp.ncbi.nlm.nih.gov/genomes/all/GCA/000/515/955/GCA_000515955.1_gabuh8707_v01
Acinetobacter baumannii	ABAY12019	SAMN09095573	PRJNA448358	Proteobacteria	Gammaproteobacteria	GCA_009736655.1	3.82447	39	-	QHER01	73	3619	3448	2019-12-09	2019-12-11	Scaffold	ftp://ftp.ncbi.nlm.nih.gov/genomes/all/GCF/009/736/655/GCF_009736655.1_ASM973665v1	ftp://ftp.ncbi.nlm.nih.gov/genomes/all/GCA/009/736/655/GCA_009736655.1_ASM973665v1
Acinetobacter baumannii	ABAY12018	SAMN09095572	PRJNA448358	Proteobacteria	Gammaproteobacteria	GCA_009736705.1	3.82347	39	-	QHES01	78	3619	3445	2019-12-09	2019-12-11	Scaffold	ftp://ftp.ncbi.nlm.nih.gov/genomes/all/GCF/009/736/705/GCF_009736705.1_ASM973670v1	ftp://ftp.ncbi.nlm.nih.gov/genomes/all/GCA/009/736/705/GCA_009736705.1_ASM973670v1
Acinetobacter baumannii	ABAY11001	SAMN09095540	PRJNA448358	Proteobacteria	Gammaproteobacteria	GCA_009736935.1	3.89244	38.9	-	QHFY01	67	3708	3533	2019-12-09	2019-12-11	Scaffold	ftp://ftp.ncbi.nlm.nih.gov/genomes/all/GCF/009/736/935/GCF_009736935.1_ASM973693v1	ftp://ftp.ncbi.nlm.nih.gov/genomes/all/GCA/009/736/935/GCA_009736935.1_ASM973693v1
Acinetobacter baumannii	ABAY11008	SAMN09095547	PRJNA448358	Proteobacteria	Gammaproteobacteria	GCA_009737545.1	3.81833	39	-	QHFR01	67	3615	3442	2019-12-09	2019-12-11	Scaffold	ftp://ftp.ncbi.nlm.nih.gov/genomes/all/GCF/009/737/545/GCF_009737545.1_ASM973754v1	ftp://ftp.ncbi.nlm.nih.gov/genomes/all/GCA/009/737/545/GCA_009737545.1_ASM973754v1
Acinetobacter baumannii	AB4052	SAMN03078670	PRJNA261239	Proteobacteria	Gammaproteobacteria	GCA_001612235.1	3.92134	39	-	LRED01	43	3746	3646	2016-04-06	2019-11-18	Scaffold	ftp://ftp.ncbi.nlm.nih.gov/genomes/all/GCF/001/612/235/GCF_001612235.1_ASM161223v1	ftp://ftp.ncbi.nlm.nih.gov/genomes/all/GCA/001/612/235/GCA_001612235.1_ASM161223v1
Acinetobacter baumannii	ARLG-1777	SAMN06827876	PRJNA384065	Proteobacteria	Gammaproteobacteria	GCA_002184335.1	3.86418	38.9	-	NEQH01	56	3757	3609	2017-06-09	2019-10-18	Contig	ftp://ftp.ncbi.nlm.nih.gov/genomes/all/GCF/002/184/335/GCF_002184335.1_ASM218433v1	ftp://ftp.ncbi.nlm.nih.gov/genomes/all/GCA/002/184/335/GCA_002184335.1_ASM218433v1
Acinetobacter baumannii	MRSN15038	SAMN04229822	PRJNA300270	Proteobacteria	Gammaproteobacteria	GCA_001441545.1	3.82618	39.1	-	LMZX01	74	3728	3547	2015-11-09	2018-07-19	Contig	ftp://ftp.ncbi.nlm.nih.gov/genomes/all/GCF/001/441/545/GCF_001441545.1_ASM144154v1	ftp://ftp.ncbi.nlm.nih.gov/genomes/all/GCA/001/441/545/GCA_001441545.1_ASM144154v1
Acinetobacter baumannii	AB360	SAMN07109418	PRJNA386615	Proteobacteria	Gammaproteobacteria	GCA_002197745.1	4.18344	39.1	-	NGKM01	104	4091	3907	2017-06-19	2019-07-31	Contig	ftp://ftp.ncbi.nlm.nih.gov/genomes/all/GCF/002/197/745/GCF_002197745.1_ASM219774v1	ftp://ftp.ncbi.nlm.nih.gov/genomes/all/GCA/002/197/745/GCA_002197745.1_ASM219774v1
Acinetobacter baumannii	SP1561	SAMN14001755	PRJNA604897	Proteobacteria	Gammaproteobacteria	GCA_010500385.1	4.1746	33.8	-	JAAGST01	138	2610	2579	2020-02-12	2020-02-12	Contig	-	ftp://ftp.ncbi.nlm.nih.gov/genomes/all/GCA/010/500/385/GCA_010500385.1_ASM1050038v1
Acinetobacter baumannii	ZQ6	SAMN08093365	PRJNA419147	Proteobacteria	Gammaproteobacteria	GCA_002838005.2	4.10559	39.0664	plasmid p1ZQ6:NZ_CM009038.2/CM009038.2; plasmid p2ZQ6:NZ_CM009039.2/CM009039.2; plasmid p3ZQ6:NZ_CM009040.2/CM009040.2; plasmid p4ZQ6:NZ_CM009041.2/CM009041.2; plasmid p5ZQ6:NZ_CM009653.1/CM009653.1	PHJW02	90	4103	3872	2017-12-13	2019-08-11	Scaffold	ftp://ftp.ncbi.nlm.nih.gov/genomes/all/GCF/002/838/005/GCF_002838005.2_ASM283800v2	ftp://ftp.ncbi.nlm.nih.gov/genomes/all/GCA/002/838/005/GCA_002838005.2_ASM283800v2
Acinetobacter baumannii	ABUH526	SAMN06461844	PRJNA352251	Proteobacteria	Gammaproteobacteria	GCA_002183515.1	3.87182	38.9	-	NCXZ01	62	3755	3598	2017-06-08	2019-06-26	Contig	ftp://ftp.ncbi.nlm.nih.gov/genomes/all/GCF/002/183/515/GCF_002183515.1_ASM218351v1	ftp://ftp.ncbi.nlm.nih.gov/genomes/all/GCA/002/183/515/GCA_002183515.1_ASM218351v1
Acinetobacter baumannii	LWSS- 03-02-11A	SAMN10237498	PRJNA496252	Proteobacteria	Gammaproteobacteria	GCA_005298065.1	3.9883	38.9	-	RCUZ01	102	3899	3689	2019-05-13	2019-05-20	Contig	ftp://ftp.ncbi.nlm.nih.gov/genomes/all/GCF/005/298/065/GCF_005298065.1_ASM529806v1	ftp://ftp.ncbi.nlm.nih.gov/genomes/all/GCA/005/298/065/GCA_005298065.1_ASM529806v1
Acinetobacter baumannii	LWSS- 03-02-11B	SAMN10237499	PRJNA496253	Proteobacteria	Gammaproteobacteria	GCA_005298085.1	3.93647	38.9	-	RCVA01	102	3828	3616	2019-05-13	2019-05-20	Contig	ftp://ftp.ncbi.nlm.nih.gov/genomes/all/GCF/005/298/085/GCF_005298085.1_ASM529808v1	ftp://ftp.ncbi.nlm.nih.gov/genomes/all/GCA/005/298/085/GCA_005298085.1_ASM529808v1
Acinetobacter baumannii	ABAY13008	SAMN09095581	PRJNA448358	Proteobacteria	Gammaproteobacteria	GCA_009736555.1	4.0576	38.9	-	QHEJ01	134	3958	3770	2019-12-09	2019-12-11	Contig	ftp://ftp.ncbi.nlm.nih.gov/genomes/all/GCF/009/736/555/GCF_009736555.1_ASM973655v1	ftp://ftp.ncbi.nlm.nih.gov/genomes/all/GCA/009/736/555/GCA_009736555.1_ASM973655v1
Acinetobacter baumannii	ABAY14001	SAMN09095593	PRJNA448358	Proteobacteria	Gammaproteobacteria	GCA_009736305.1	3.97766	38.9	-	QHDX01	77	3831	3649	2019-12-09	2019-12-11	Scaffold	ftp://ftp.ncbi.nlm.nih.gov/genomes/all/GCF/009/736/305/GCF_009736305.1_ASM973630v1	ftp://ftp.ncbi.nlm.nih.gov/genomes/all/GCA/009/736/305/GCA_009736305.1_ASM973630v1
Acinetobacter baumannii	4300STDY7045694	SAMEA104305190	PRJEB19226	Proteobacteria	Gammaproteobacteria	GCA_900494555.1	3.99054	38.9	-	UFGW01	51	3932	3734	2018-07-16	2019-08-16	Scaffold	ftp://ftp.ncbi.nlm.nih.gov/genomes/all/GCF/900/494/555/GCF_900494555.1_24276_2_160	ftp://ftp.ncbi.nlm.nih.gov/genomes/all/GCA/900/494/555/GCA_900494555.1_24276_2_160
Acinetobacter baumannii 25569_1	25569_1	SAMN02646226	PRJNA195209	Proteobacteria	Gammaproteobacteria	GCA_000611205.1	4.10069	39.4	-	JHPE01	77	4000	3759	2014-03-28	2019-11-10	Contig	ftp://ftp.ncbi.nlm.nih.gov/genomes/all/GCF/000/611/205/GCF_000611205.1_ASM61120v1	ftp://ftp.ncbi.nlm.nih.gov/genomes/all/GCA/000/611/205/GCA_000611205.1_ASM61120v1
Acinetobacter baumannii	ABAY13009	SAMN09095582	PRJNA448358	Proteobacteria	Gammaproteobacteria	GCA_009736505.1	4.06241	38.9	-	QHEI01	153	3959	3775	2019-12-09	2019-12-11	Contig	ftp://ftp.ncbi.nlm.nih.gov/genomes/all/GCF/009/736/505/GCF_009736505.1_ASM973650v1	ftp://ftp.ncbi.nlm.nih.gov/genomes/all/GCA/009/736/505/GCA_009736505.1_ASM973650v1
Acinetobacter baumannii	ARLG1891	SAMN06892205	PRJNA384060	Proteobacteria	Gammaproteobacteria	GCA_002145095.1	3.78695	38.9	-	NGJI01	66	3631	3456	2017-05-16	2019-06-25	Contig	ftp://ftp.ncbi.nlm.nih.gov/genomes/all/GCF/002/145/095/GCF_002145095.1_ASM214509v1	ftp://ftp.ncbi.nlm.nih.gov/genomes/all/GCA/002/145/095/GCA_002145095.1_ASM214509v1
Acinetobacter baumannii	ABAY14003	SAMN09095595	PRJNA448358	Proteobacteria	Gammaproteobacteria	GCA_009736245.1	3.96996	38.9	-	QHDV01	86	3825	3636	2019-12-09	2019-12-11	Scaffold	ftp://ftp.ncbi.nlm.nih.gov/genomes/all/GCF/009/736/245/GCF_009736245.1_ASM973624v1	ftp://ftp.ncbi.nlm.nih.gov/genomes/all/GCA/009/736/245/GCA_009736245.1_ASM973624v1
Acinetobacter baumannii	N8	SAMN08123206	PRJNA450336	Proteobacteria	Gammaproteobacteria	GCA_003070915.1	4.00791	39.3	-	QCXW01	596	3837	3698	2018-04-24	2019-08-11	Scaffold	ftp://ftp.ncbi.nlm.nih.gov/genomes/all/GCF/003/070/915/GCF_003070915.1_ASM307091v1	ftp://ftp.ncbi.nlm.nih.gov/genomes/all/GCA/003/070/915/GCA_003070915.1_ASM307091v1
Acinetobacter baumannii	B12450	SAMN10523640	PRJNA508406	Proteobacteria	Gammaproteobacteria	GCA_003954365.1	3.95274	38.8	-	RWVW01	87	3888	3713	2018-12-18	2018-12-26	Contig	ftp://ftp.ncbi.nlm.nih.gov/genomes/all/GCF/003/954/365/GCF_003954365.1_ASM395436v1	ftp://ftp.ncbi.nlm.nih.gov/genomes/all/GCA/003/954/365/GCA_003954365.1_ASM395436v1
Acinetobacter baumannii 45075_3	45075_3	SAMN02646388	PRJNA195171	Proteobacteria	Gammaproteobacteria	GCA_000671635.1	3.95302	39.1	-	JMHH01	51	3805	3553	2014-05-02	2019-11-10	Contig	ftp://ftp.ncbi.nlm.nih.gov/genomes/all/GCF/000/671/635/GCF_000671635.1_ASM67163v1	ftp://ftp.ncbi.nlm.nih.gov/genomes/all/GCA/000/671/635/GCA_000671635.1_ASM67163v1
Acinetobacter baumannii	TDAB1	SAMN06191490	PRJNA359388	Proteobacteria	Gammaproteobacteria	GCA_002072795.1	3.95537	38.8	-	MSRV01	64	3856	3709	2017-03-27	2019-06-23	Scaffold	ftp://ftp.ncbi.nlm.nih.gov/genomes/all/GCF/002/072/795/GCF_002072795.1_ASM207279v1	ftp://ftp.ncbi.nlm.nih.gov/genomes/all/GCA/002/072/795/GCA_002072795.1_ASM207279v1
Acinetobacter baumannii	Aci00861	SAMEA5396121	PRJEB31555	Proteobacteria	Gammaproteobacteria	GCA_005819065.1	3.86407	38.9	-	VAGY01	55	3737	3574	2019-05-24	2019-05-27	Contig	ftp://ftp.ncbi.nlm.nih.gov/genomes/all/GCF/005/819/065/GCF_005819065.1_ASM581906v1	ftp://ftp.ncbi.nlm.nih.gov/genomes/all/GCA/005/819/065/GCA_005819065.1_ASM581906v1
Acinetobacter baumannii	B9337	SAMN10523641	PRJNA508406	Proteobacteria	Gammaproteobacteria	GCA_003954415.1	3.87888	39	-	RWVX01	75	3770	3606	2018-12-18	2018-12-26	Contig	ftp://ftp.ncbi.nlm.nih.gov/genomes/all/GCF/003/954/415/GCF_003954415.1_ASM395441v1	ftp://ftp.ncbi.nlm.nih.gov/genomes/all/GCA/003/954/415/GCA_003954415.1_ASM395441v1
Acinetobacter baumannii	XH514	SAMN04745394	PRJNA314151	Proteobacteria	Gammaproteobacteria	GCA_001863455.1	3.93321	38.9	-	LYLE01	73	3822	3674	2016-11-02	2019-06-15	Scaffold	ftp://ftp.ncbi.nlm.nih.gov/genomes/all/GCF/001/863/455/GCF_001863455.1_ASM186345v1	ftp://ftp.ncbi.nlm.nih.gov/genomes/all/GCA/001/863/455/GCA_001863455.1_ASM186345v1
Acinetobacter baumannii	AB-HZ-B01	SAMN08471660	PRJNA433073	Proteobacteria	Gammaproteobacteria	GCA_006367195.1	4.00595	38.9	-	PRJU01	67	3962	3756	2019-06-19	2019-06-25	Contig	ftp://ftp.ncbi.nlm.nih.gov/genomes/all/GCF/006/367/195/GCF_006367195.1_ASM636719v1	ftp://ftp.ncbi.nlm.nih.gov/genomes/all/GCA/006/367/195/GCA_006367195.1_ASM636719v1
Acinetobacter baumannii	AB5197	SAMN03078682	PRJNA261239	Proteobacteria	Gammaproteobacteria	GCA_001612455.1	3.95948	39	-	LREO01	58	3816	3688	2016-04-06	2019-11-19	Scaffold	ftp://ftp.ncbi.nlm.nih.gov/genomes/all/GCF/001/612/455/GCF_001612455.1_ASM161245v1	ftp://ftp.ncbi.nlm.nih.gov/genomes/all/GCA/001/612/455/GCA_001612455.1_ASM161245v1
Acinetobacter baumannii	B12075	SAMN10523639	PRJNA508406	Proteobacteria	Gammaproteobacteria	GCA_003954315.1	3.95683	38.8	-	RWVV01	82	3893	3731	2018-12-18	2018-12-26	Contig	ftp://ftp.ncbi.nlm.nih.gov/genomes/all/GCF/003/954/315/GCF_003954315.1_ASM395431v1	ftp://ftp.ncbi.nlm.nih.gov/genomes/all/GCA/003/954/315/GCA_003954315.1_ASM395431v1
Acinetobacter baumannii	CCF11	SAMN04993353	PRJNA316619	Proteobacteria	Gammaproteobacteria	GCA_001665145.1	3.9405	38.9	-	LZAE01	54	3776	3647	2016-06-17	2019-11-18	Contig	ftp://ftp.ncbi.nlm.nih.gov/genomes/all/GCF/001/665/145/GCF_001665145.1_ASM166514v1	ftp://ftp.ncbi.nlm.nih.gov/genomes/all/GCA/001/665/145/GCA_001665145.1_ASM166514v1
Acinetobacter baumannii TG22202	TG22202	SAMN02055494	PRJNA196284	Proteobacteria	Gammaproteobacteria	GCA_000453145.1	4.20951	39	-	ASFU01	65	4046	3885	2013-08-21	2019-11-08	Contig	ftp://ftp.ncbi.nlm.nih.gov/genomes/all/GCF/000/453/145/GCF_000453145.1_ASM45314v1	ftp://ftp.ncbi.nlm.nih.gov/genomes/all/GCA/000/453/145/GCA_000453145.1_ASM45314v1
Acinetobacter baumannii LY2	LY2	SAMN02583748	PRJNA234343	Proteobacteria	Gammaproteobacteria	GCA_000722965.1	3.75721	38.9	-	JDSW01	105	3572	3423	2014-07-08	2020-02-14	Contig	ftp://ftp.ncbi.nlm.nih.gov/genomes/all/GCF/000/722/965/GCF_000722965.1_Acinetobacter_baumannii_Genome_sequencing	ftp://ftp.ncbi.nlm.nih.gov/genomes/all/GCA/000/722/965/GCA_000722965.1_Acinetobacter_baumannii_Genome_sequencing
Acinetobacter baumannii	741019	SAMN03366524	PRJNA276040	Proteobacteria	Gammaproteobacteria	GCA_001007775.1	4.05452	38.9	-	JZBZ01	63	3883	3703	2015-05-14	2019-11-11	Contig	ftp://ftp.ncbi.nlm.nih.gov/genomes/all/GCF/001/007/775/GCF_001007775.1_ASM100777v1	ftp://ftp.ncbi.nlm.nih.gov/genomes/all/GCA/001/007/775/GCA_001007775.1_ASM100777v1
Acinetobacter baumannii	ABAY15011	SAMN09095617	PRJNA448358	Proteobacteria	Gammaproteobacteria	GCA_009735775.1	3.99534	38.9	-	QHCZ01	70	3856	3682	2019-12-09	2019-12-11	Scaffold	ftp://ftp.ncbi.nlm.nih.gov/genomes/all/GCF/009/735/775/GCF_009735775.1_ASM973577v1	ftp://ftp.ncbi.nlm.nih.gov/genomes/all/GCA/009/735/775/GCA_009735775.1_ASM973577v1
Acinetobacter baumannii	2004BJAB14	SAMN03068198	PRJNA261018	Proteobacteria	Gammaproteobacteria	GCA_000804715.1	3.81494	39	-	JSCM01	46	3686	3523	2014-12-19	2019-08-27	Scaffold	ftp://ftp.ncbi.nlm.nih.gov/genomes/all/GCF/000/804/715/GCF_000804715.1_ASM80471v1	ftp://ftp.ncbi.nlm.nih.gov/genomes/all/GCA/000/804/715/GCA_000804715.1_ASM80471v1
Acinetobacter baumannii	4300STDY7045726	SAMEA104305222	PRJEB19226	Proteobacteria	Gammaproteobacteria	GCA_900495125.1	3.86339	38.9	-	UFJH01	48	3790	3569	2018-07-16	2019-08-16	Scaffold	ftp://ftp.ncbi.nlm.nih.gov/genomes/all/GCF/900/495/125/GCF_900495125.1_24276_2_192	ftp://ftp.ncbi.nlm.nih.gov/genomes/all/GCA/900/495/125/GCA_900495125.1_24276_2_192
Acinetobacter baumannii	4300STDY7045767	SAMEA104305263	PRJEB19226	Proteobacteria	Gammaproteobacteria	GCA_900495465.1	3.95293	39	-	UFKE01	72	3914	3686	2018-07-16	2019-08-17	Scaffold	ftp://ftp.ncbi.nlm.nih.gov/genomes/all/GCF/900/495/465/GCF_900495465.1_24276_2_233	ftp://ftp.ncbi.nlm.nih.gov/genomes/all/GCA/900/495/465/GCA_900495465.1_24276_2_233
Acinetobacter baumannii	AB-HZ-S41	SAMN08471774	PRJNA433073	Proteobacteria	Gammaproteobacteria	GCA_006365865.1	3.93088	39	-	PRFK01	55	3861	3657	2019-06-19	2019-06-25	Contig	ftp://ftp.ncbi.nlm.nih.gov/genomes/all/GCF/006/365/865/GCF_006365865.1_ASM636586v1	ftp://ftp.ncbi.nlm.nih.gov/genomes/all/GCA/006/365/865/GCA_006365865.1_ASM636586v1
Acinetobacter baumannii	PR382	SAMN06837831	PRJNA384060	Proteobacteria	Gammaproteobacteria	GCA_002138005.1	3.86142	38.9	-	NGEP01	70	3754	3608	2017-05-15	2019-06-25	Contig	ftp://ftp.ncbi.nlm.nih.gov/genomes/all/GCF/002/138/005/GCF_002138005.1_ASM213800v1	ftp://ftp.ncbi.nlm.nih.gov/genomes/all/GCA/002/138/005/GCA_002138005.1_ASM213800v1
Acinetobacter baumannii	4300STDY7045835	SAMEA104305330	PRJEB19226	Proteobacteria	Gammaproteobacteria	GCA_900496285.1	3.92181	38.9	-	UFMY01	59	3855	3638	2018-07-16	2019-08-17	Scaffold	ftp://ftp.ncbi.nlm.nih.gov/genomes/all/GCF/900/496/285/GCF_900496285.1_24276_2_300	ftp://ftp.ncbi.nlm.nih.gov/genomes/all/GCA/900/496/285/GCA_900496285.1_24276_2_300
Acinetobacter baumannii	AB35	SAMN08619600	PRJNA436221	Proteobacteria	Gammaproteobacteria	GCA_003006885.1	3.91024	39	-	PXMB01	77	3809	3642	2018-03-18	2019-08-11	Contig	ftp://ftp.ncbi.nlm.nih.gov/genomes/all/GCF/003/006/885/GCF_003006885.1_ASM300688v1	ftp://ftp.ncbi.nlm.nih.gov/genomes/all/GCA/003/006/885/GCA_003006885.1_ASM300688v1
Acinetobacter baumannii	XH798	SAMN04745528	PRJNA314151	Proteobacteria	Gammaproteobacteria	GCA_001862985.1	4.02042	38.9	-	LYGA01	70	3933	3789	2016-11-02	2019-06-15	Scaffold	ftp://ftp.ncbi.nlm.nih.gov/genomes/all/GCF/001/862/985/GCF_001862985.1_ASM186298v1	ftp://ftp.ncbi.nlm.nih.gov/genomes/all/GCA/001/862/985/GCA_001862985.1_ASM186298v1
Acinetobacter baumannii	20883	SAMN12205774	PRJNA533558	Proteobacteria	Gammaproteobacteria	GCA_007999945.1	4.25004	39.2	-	VMIF01	413	4177	3984	2019-08-15	2019-08-21	Scaffold	ftp://ftp.ncbi.nlm.nih.gov/genomes/all/GCF/007/999/945/GCF_007999945.1_ASM799994v1	ftp://ftp.ncbi.nlm.nih.gov/genomes/all/GCA/007/999/945/GCA_007999945.1_ASM799994v1
Acinetobacter baumannii	ARLG1786	SAMN06892249	PRJNA384060	Proteobacteria	Gammaproteobacteria	GCA_002143195.1	3.88464	38.9	-	NGGJ01	65	3776	3630	2017-05-16	2019-06-25	Contig	ftp://ftp.ncbi.nlm.nih.gov/genomes/all/GCF/002/143/195/GCF_002143195.1_ASM214319v1	ftp://ftp.ncbi.nlm.nih.gov/genomes/all/GCA/002/143/195/GCA_002143195.1_ASM214319v1
Acinetobacter baumannii	AC002	SAMN04272865	PRJNA302424	Proteobacteria	Gammaproteobacteria	GCA_002416435.1	4.0265	39.2	-	LNUZ01	77	4017	3761	2017-10-03	2019-07-04	Contig	ftp://ftp.ncbi.nlm.nih.gov/genomes/all/GCF/002/416/435/GCF_002416435.1_ASM241643v1	ftp://ftp.ncbi.nlm.nih.gov/genomes/all/GCA/002/416/435/GCA_002416435.1_ASM241643v1
Acinetobacter baumannii	XH779	SAMN04745519	PRJNA314151	Proteobacteria	Gammaproteobacteria	GCA_001862855.1	3.93737	38.8	-	LYGJ01	77	3843	3692	2016-11-02	2019-06-15	Scaffold	ftp://ftp.ncbi.nlm.nih.gov/genomes/all/GCF/001/862/855/GCF_001862855.1_ASM186285v1	ftp://ftp.ncbi.nlm.nih.gov/genomes/all/GCA/001/862/855/GCA_001862855.1_ASM186285v1
Acinetobacter baumannii	AB186	SAMN11607787	PRJNA542048	Proteobacteria	Gammaproteobacteria	GCA_005786585.1	3.79952	39	-	VARM01	54	3634	3503	2019-05-23	2019-05-27	Scaffold	ftp://ftp.ncbi.nlm.nih.gov/genomes/all/GCF/005/786/585/GCF_005786585.1_ASM578658v1	ftp://ftp.ncbi.nlm.nih.gov/genomes/all/GCA/005/786/585/GCA_005786585.1_ASM578658v1
Acinetobacter baumannii	AB182	SAMN11607783	PRJNA542046	Proteobacteria	Gammaproteobacteria	GCA_005786115.1	3.81362	39	-	VAQR01	77	3648	3505	2019-05-23	2019-05-27	Scaffold	ftp://ftp.ncbi.nlm.nih.gov/genomes/all/GCF/005/786/115/GCF_005786115.1_ASM578611v1	ftp://ftp.ncbi.nlm.nih.gov/genomes/all/GCA/005/786/115/GCA_005786115.1_ASM578611v1
Acinetobacter baumannii	XH707	SAMN04745462	PRJNA314151	Proteobacteria	Gammaproteobacteria	GCA_001863965.1	3.94211	39	-	LYIO01	54	3833	3681	2016-11-02	2019-06-15	Scaffold	ftp://ftp.ncbi.nlm.nih.gov/genomes/all/GCF/001/863/965/GCF_001863965.1_ASM186396v1	ftp://ftp.ncbi.nlm.nih.gov/genomes/all/GCA/001/863/965/GCA_001863965.1_ASM186396v1
Acinetobacter baumannii	SP935	SAMN14001787	PRJNA604897	Proteobacteria	Gammaproteobacteria	GCA_010500415.1	3.91819	33.8	-	JAAGTZ01	89	2610	2579	2020-02-12	2020-02-12	Contig	-	ftp://ftp.ncbi.nlm.nih.gov/genomes/all/GCA/010/500/415/GCA_010500415.1_ASM1050041v1
Acinetobacter baumannii	ABUH367	SAMN06461884	PRJNA352251	Proteobacteria	Gammaproteobacteria	GCA_002182955.1	3.80468	38.9	-	NCZS01	70	3672	3533	2017-06-08	2019-06-26	Contig	ftp://ftp.ncbi.nlm.nih.gov/genomes/all/GCF/002/182/955/GCF_002182955.1_ASM218295v1	ftp://ftp.ncbi.nlm.nih.gov/genomes/all/GCA/002/182/955/GCA_002182955.1_ASM218295v1
Acinetobacter baumannii	BA124	SAMN13943308	PRJNA603876	Proteobacteria	Gammaproteobacteria	GCA_010179335.1	3.80356	38.9	-	JAAEHA01	153	3627	3527	2020-02-04	2020-02-04	Contig	ftp://ftp.ncbi.nlm.nih.gov/genomes/all/GCF/010/179/335/GCF_010179335.1_ASM1017933v1	ftp://ftp.ncbi.nlm.nih.gov/genomes/all/GCA/010/179/335/GCA_010179335.1_ASM1017933v1
Acinetobacter baumannii	DR2	SAMN07411958	PRJNA395649	Proteobacteria	Gammaproteobacteria	GCA_002265675.1	3.89056	39	-	NOXO01	92	3797	3613	2017-08-22	2019-07-02	Contig	ftp://ftp.ncbi.nlm.nih.gov/genomes/all/GCF/002/265/675/GCF_002265675.1_ASM226567v1	ftp://ftp.ncbi.nlm.nih.gov/genomes/all/GCA/002/265/675/GCA_002265675.1_ASM226567v1
Acinetobacter baumannii AB_2007-16-27-01	AB_2007-16-27-01	SAMN02471276	PRJNA172665	Proteobacteria	Gammaproteobacteria	GCA_000301895.1	3.97011	38.9	-	AMHJ01	71	3796	3665	2012-10-02	2019-12-21	Contig	ftp://ftp.ncbi.nlm.nih.gov/genomes/all/GCF/000/301/895/GCF_000301895.1_ASM30189v1	ftp://ftp.ncbi.nlm.nih.gov/genomes/all/GCA/000/301/895/GCA_000301895.1_ASM30189v1
Acinetobacter baumannii 233846	233846	SAMN02692955	PRJNA194812	Proteobacteria	Gammaproteobacteria	GCA_000682435.1	4.50561	38.9	-	JMOG01	69	4390	4161	2014-05-06	2019-11-10	Contig	ftp://ftp.ncbi.nlm.nih.gov/genomes/all/GCF/000/682/435/GCF_000682435.1_ASM68243v1	ftp://ftp.ncbi.nlm.nih.gov/genomes/all/GCA/000/682/435/GCA_000682435.1_ASM68243v1
Acinetobacter baumannii	4300STDY7045786	SAMEA104305281	PRJEB19226	Proteobacteria	Gammaproteobacteria	GCA_900495735.1	4.25987	39	-	UFLI01	141	4220	3992	2018-07-16	2019-08-17	Scaffold	ftp://ftp.ncbi.nlm.nih.gov/genomes/all/GCF/900/495/735/GCF_900495735.1_24276_2_251	ftp://ftp.ncbi.nlm.nih.gov/genomes/all/GCA/900/495/735/GCA_900495735.1_24276_2_251
Acinetobacter baumannii	AB-C	SAMN04622656	PRJNA317645	Proteobacteria	Gammaproteobacteria	GCA_002006655.1	4.10438	38.9	-	LWSO01	86	3998	3813	2017-02-24	2019-06-21	Contig	ftp://ftp.ncbi.nlm.nih.gov/genomes/all/GCF/002/006/655/GCF_002006655.1_ASM200665v1	ftp://ftp.ncbi.nlm.nih.gov/genomes/all/GCA/002/006/655/GCA_002006655.1_ASM200665v1
Acinetobacter baumannii	UH66_271	SAMN03084789	PRJNA262565	Proteobacteria	Gammaproteobacteria	GCA_000949035.2	3.88272	38.9	-	JZIX02	65	3773	3632	2015-03-06	2019-09-25	Contig	ftp://ftp.ncbi.nlm.nih.gov/genomes/all/GCF/000/949/035/GCF_000949035.2_ASM94903v2	ftp://ftp.ncbi.nlm.nih.gov/genomes/all/GCA/000/949/035/GCA_000949035.2_ASM94903v2
Acinetobacter baumannii	440	SAMN05590405	PRJNA339399	Proteobacteria	Gammaproteobacteria	GCA_002119355.1	3.95771	39	-	MEDH01	54	3907	3694	2017-05-08	2019-06-24	Scaffold	ftp://ftp.ncbi.nlm.nih.gov/genomes/all/GCF/002/119/355/GCF_002119355.1_ASM211935v1	ftp://ftp.ncbi.nlm.nih.gov/genomes/all/GCA/002/119/355/GCA_002119355.1_ASM211935v1
Acinetobacter baumannii	AB9	SAMN08619574	PRJNA436221	Proteobacteria	Gammaproteobacteria	GCA_003007585.1	3.92691	39	-	PXNB01	86	3805	3653	2018-03-18	2019-08-12	Scaffold	ftp://ftp.ncbi.nlm.nih.gov/genomes/all/GCF/003/007/585/GCF_003007585.1_ASM300758v1	ftp://ftp.ncbi.nlm.nih.gov/genomes/all/GCA/003/007/585/GCA_003007585.1_ASM300758v1
Acinetobacter baumannii	11502	SAMN06111394	PRJNA355850	Proteobacteria	Gammaproteobacteria	GCA_001922635.1	4.04464	39	-	MSCX01	85	3941	3763	2016-12-28	2019-06-19	Contig	ftp://ftp.ncbi.nlm.nih.gov/genomes/all/GCF/001/922/635/GCF_001922635.1_ASM192263v1	ftp://ftp.ncbi.nlm.nih.gov/genomes/all/GCA/001/922/635/GCA_001922635.1_ASM192263v1
Acinetobacter baumannii TG27319	TG27319	SAMN02055536	PRJNA196295	Proteobacteria	Gammaproteobacteria	GCA_000453365.1	4.0757	38.9	-	ASGF01	84	3935	3791	2013-08-21	2019-11-08	Contig	ftp://ftp.ncbi.nlm.nih.gov/genomes/all/GCF/000/453/365/GCF_000453365.1_ASM45336v1	ftp://ftp.ncbi.nlm.nih.gov/genomes/all/GCA/000/453/365/GCA_000453365.1_ASM45336v1
Acinetobacter baumannii UH18608	UH18608	SAMN02597405	PRJNA218762	Proteobacteria	Gammaproteobacteria	GCA_000515775.1	3.91583	39	-	AYGA01	86	3752	3637	2014-01-07	2020-01-21	Contig	ftp://ftp.ncbi.nlm.nih.gov/genomes/all/GCF/000/515/775/GCF_000515775.1_gabuh18608_v01	ftp://ftp.ncbi.nlm.nih.gov/genomes/all/GCA/000/515/775/GCA_000515775.1_gabuh18608_v01
Acinetobacter baumannii	PR392	SAMN06837821	PRJNA384060	Proteobacteria	Gammaproteobacteria	GCA_002138215.1	3.88089	38.8	-	NGEZ01	68	3772	3631	2017-05-15	2019-06-25	Contig	ftp://ftp.ncbi.nlm.nih.gov/genomes/all/GCF/002/138/215/GCF_002138215.1_ASM213821v1	ftp://ftp.ncbi.nlm.nih.gov/genomes/all/GCA/002/138/215/GCA_002138215.1_ASM213821v1
Acinetobacter baumannii	MRSN16881	SAMN04211921	PRJNA299487	Proteobacteria	Gammaproteobacteria	GCA_001441475.1	3.91668	38.8	-	LMAN01	81	3768	3596	2015-11-09	2019-11-19	Contig	ftp://ftp.ncbi.nlm.nih.gov/genomes/all/GCF/001/441/475/GCF_001441475.1_ASM144147v1	ftp://ftp.ncbi.nlm.nih.gov/genomes/all/GCA/001/441/475/GCA_001441475.1_ASM144147v1
Acinetobacter baumannii	MRSN16897	SAMN02646214	PRJNA238593	Proteobacteria	Gammaproteobacteria	GCA_000972525.1	3.91854	38.8	-	LAYM01	86	3765	3598	2015-04-15	2019-11-11	Contig	ftp://ftp.ncbi.nlm.nih.gov/genomes/all/GCF/000/972/525/GCF_000972525.1_ASM97252v1	ftp://ftp.ncbi.nlm.nih.gov/genomes/all/GCA/000/972/525/GCA_000972525.1_ASM97252v1
Acinetobacter baumannii	MRSN16882	SAMN04211931	PRJNA299487	Proteobacteria	Gammaproteobacteria	GCA_001441485.1	3.91796	38.8	-	LMAL01	80	3765	3598	2015-11-09	2019-11-16	Contig	ftp://ftp.ncbi.nlm.nih.gov/genomes/all/GCF/001/441/485/GCF_001441485.1_ASM144148v1	ftp://ftp.ncbi.nlm.nih.gov/genomes/all/GCA/001/441/485/GCA_001441485.1_ASM144148v1
Acinetobacter baumannii	MRSN17592	SAMN04208819	PRJNA299487	Proteobacteria	Gammaproteobacteria	GCA_001441355.1	3.85731	38.9	-	LLZD01	80	3704	3538	2015-11-09	2019-11-16	Contig	ftp://ftp.ncbi.nlm.nih.gov/genomes/all/GCF/001/441/355/GCF_001441355.1_ASM144135v1	ftp://ftp.ncbi.nlm.nih.gov/genomes/all/GCA/001/441/355/GCA_001441355.1_ASM144135v1
Acinetobacter baumannii	MRSN17593	SAMN04208820	PRJNA299487	Proteobacteria	Gammaproteobacteria	GCA_001441405.1	3.87052	38.9	-	LLZE01	82	3722	3553	2015-11-09	2019-11-16	Contig	ftp://ftp.ncbi.nlm.nih.gov/genomes/all/GCF/001/441/405/GCF_001441405.1_ASM144140v1	ftp://ftp.ncbi.nlm.nih.gov/genomes/all/GCA/001/441/405/GCA_001441405.1_ASM144140v1
Acinetobacter baumannii	AB-HZ-B49	SAMN08471639	PRJNA433073	Proteobacteria	Gammaproteobacteria	GCA_006368165.1	3.83915	38.9	-	PRKP01	52	3732	3545	2019-06-19	2019-06-25	Contig	ftp://ftp.ncbi.nlm.nih.gov/genomes/all/GCF/006/368/165/GCF_006368165.1_ASM636816v1	ftp://ftp.ncbi.nlm.nih.gov/genomes/all/GCA/006/368/165/GCA_006368165.1_ASM636816v1
Acinetobacter baumannii TG27315	TG27315	SAMN02055535	PRJNA196294	Proteobacteria	Gammaproteobacteria	GCA_000453345.1	4.0895	38.9	-	ASGE01	87	3975	3823	2013-08-21	2019-11-08	Contig	ftp://ftp.ncbi.nlm.nih.gov/genomes/all/GCF/000/453/345/GCF_000453345.1_ASM45334v1	ftp://ftp.ncbi.nlm.nih.gov/genomes/all/GCA/000/453/345/GCA_000453345.1_ASM45334v1
Acinetobacter baumannii UH15208	UH15208	SAMN02597409	PRJNA218758	Proteobacteria	Gammaproteobacteria	GCA_000515695.1	4.21735	39	-	AYGE01	142	4126	3976	2014-01-07	2020-02-10	Contig	ftp://ftp.ncbi.nlm.nih.gov/genomes/all/GCF/000/515/695/GCF_000515695.1_gabuh15208_v01	ftp://ftp.ncbi.nlm.nih.gov/genomes/all/GCA/000/515/695/GCA_000515695.1_gabuh15208_v01
Acinetobacter baumannii	ABUH339	SAMN06461788	PRJNA352251	Proteobacteria	Gammaproteobacteria	GCA_002028445.1	4.08923	38.9	-	MWVO01	69	4012	3846	2017-03-15	2019-07-01	Contig	ftp://ftp.ncbi.nlm.nih.gov/genomes/all/GCF/002/028/445/GCF_002028445.1_ASM202844v1	ftp://ftp.ncbi.nlm.nih.gov/genomes/all/GCA/002/028/445/GCA_002028445.1_ASM202844v1
Acinetobacter baumannii	ABUH347	SAMN06461795	PRJNA352251	Proteobacteria	Gammaproteobacteria	GCA_002183905.1	4.19172	39	-	NCZM01	75	4127	3960	2017-06-08	2019-07-31	Contig	ftp://ftp.ncbi.nlm.nih.gov/genomes/all/GCF/002/183/905/GCF_002183905.1_ASM218390v1	ftp://ftp.ncbi.nlm.nih.gov/genomes/all/GCA/002/183/905/GCA_002183905.1_ASM218390v1
Acinetobacter baumannii	PR325	SAMN06837759	PRJNA384060	Proteobacteria	Gammaproteobacteria	GCA_002137525.1	3.97729	38.9	-	NGDP01	85	3907	3745	2017-05-15	2019-06-25	Contig	ftp://ftp.ncbi.nlm.nih.gov/genomes/all/GCF/002/137/525/GCF_002137525.1_ASM213752v1	ftp://ftp.ncbi.nlm.nih.gov/genomes/all/GCA/002/137/525/GCA_002137525.1_ASM213752v1
Acinetobacter baumannii	ABUH345	SAMN06461796	PRJNA352251	Proteobacteria	Gammaproteobacteria	GCA_002183875.1	4.16384	39	-	NCZL01	87	4106	3945	2017-06-08	2019-07-29	Contig	ftp://ftp.ncbi.nlm.nih.gov/genomes/all/GCF/002/183/875/GCF_002183875.1_ASM218387v1	ftp://ftp.ncbi.nlm.nih.gov/genomes/all/GCA/002/183/875/GCA_002183875.1_ASM218387v1
Acinetobacter baumannii	HJ19	SAMN05178495	PRJNA322764	Proteobacteria	Gammaproteobacteria	GCA_001680395.1	3.94143	38.8	-	MADC01	69	3842	3690	2016-07-06	2019-06-11	Scaffold	ftp://ftp.ncbi.nlm.nih.gov/genomes/all/GCF/001/680/395/GCF_001680395.1_ASM168039v1	ftp://ftp.ncbi.nlm.nih.gov/genomes/all/GCA/001/680/395/GCA_001680395.1_ASM168039v1
Acinetobacter baumannii	AB175	SAMN11607778	PRJNA542046	Proteobacteria	Gammaproteobacteria	GCA_005786215.1	3.9697	38.9	-	VAQW01	72	3855	3699	2019-05-23	2019-05-27	Scaffold	ftp://ftp.ncbi.nlm.nih.gov/genomes/all/GCF/005/786/215/GCF_005786215.1_ASM578621v1	ftp://ftp.ncbi.nlm.nih.gov/genomes/all/GCA/005/786/215/GCA_005786215.1_ASM578621v1
Acinetobacter baumannii 16553_10	16553_10	SAMN02646747	PRJNA195204	Proteobacteria	Gammaproteobacteria	GCA_000611165.1	4.24632	39.2	-	JHPF01	89	4125	3916	2014-03-28	2019-11-10	Contig	ftp://ftp.ncbi.nlm.nih.gov/genomes/all/GCF/000/611/165/GCF_000611165.1_ASM61116v1	ftp://ftp.ncbi.nlm.nih.gov/genomes/all/GCA/000/611/165/GCA_000611165.1_ASM61116v1
Acinetobacter baumannii	4300STDY7045718	SAMEA104305214	PRJEB19226	Proteobacteria	Gammaproteobacteria	GCA_900494885.1	3.95514	38.8	-	UFIB01	50	3894	3679	2018-07-16	2019-08-16	Contig	ftp://ftp.ncbi.nlm.nih.gov/genomes/all/GCF/900/494/885/GCF_900494885.1_24276_2_184	ftp://ftp.ncbi.nlm.nih.gov/genomes/all/GCA/900/494/885/GCA_900494885.1_24276_2_184
Acinetobacter baumannii	4300STDY7045840	SAMEA104305335	PRJEB19226	Proteobacteria	Gammaproteobacteria	GCA_900496325.1	4.22143	39	-	UFNJ01	71	4177	3956	2018-07-16	2019-08-17	Scaffold	ftp://ftp.ncbi.nlm.nih.gov/genomes/all/GCF/900/496/325/GCF_900496325.1_24276_2_305	ftp://ftp.ncbi.nlm.nih.gov/genomes/all/GCA/900/496/325/GCA_900496325.1_24276_2_305
Acinetobacter baumannii MRSN 57	MRSN 57	SAMN02437318	PRJNA230697	Proteobacteria	Gammaproteobacteria	GCA_000586635.1	3.95346	39.1	-	JABT01	104	3812	3684	2014-03-11	2020-01-21	Contig	ftp://ftp.ncbi.nlm.nih.gov/genomes/all/GCF/000/586/635/GCF_000586635.1_MRSN57	ftp://ftp.ncbi.nlm.nih.gov/genomes/all/GCA/000/586/635/GCA_000586635.1_MRSN57
Acinetobacter baumannii	KCRI-28	SAMEA4646212	PRJEB26612	Proteobacteria	Gammaproteobacteria	GCA_900406685.1	3.98391	39	-	OVCC01	141	3857	3708	2018-05-09	2018-05-22	Contig	ftp://ftp.ncbi.nlm.nih.gov/genomes/all/GCF/900/406/685/GCF_900406685.1_De_novo_assembly_of_KCRI_isolate_RDK36_28	ftp://ftp.ncbi.nlm.nih.gov/genomes/all/GCA/900/406/685/GCA_900406685.1_De_novo_assembly_of_KCRI_isolate_RDK36_28
Acinetobacter baumannii	MRSN15084	SAMN04229823	PRJNA300270	Proteobacteria	Gammaproteobacteria	GCA_001441565.1	3.86087	39	-	LMZW01	66	3734	3585	2015-11-09	2019-11-16	Contig	ftp://ftp.ncbi.nlm.nih.gov/genomes/all/GCF/001/441/565/GCF_001441565.1_ASM144156v1	ftp://ftp.ncbi.nlm.nih.gov/genomes/all/GCA/001/441/565/GCA_001441565.1_ASM144156v1
Acinetobacter baumannii TG07725	TG07725	SAMN02055498	PRJNA196256	Proteobacteria	Gammaproteobacteria	GCA_000453685.1	3.96117	38.8	-	ASEU01	89	3792	3668	2013-08-21	2019-11-08	Contig	ftp://ftp.ncbi.nlm.nih.gov/genomes/all/GCF/000/453/685/GCF_000453685.1_ASM45368v1	ftp://ftp.ncbi.nlm.nih.gov/genomes/all/GCA/000/453/685/GCA_000453685.1_ASM45368v1
Acinetobacter baumannii	2011BJAB7	SAMN03068191	PRJNA261018	Proteobacteria	Gammaproteobacteria	GCA_000804645.1	4.0491	39	-	JSCI01	61	3957	3788	2014-12-19	2019-08-27	Scaffold	ftp://ftp.ncbi.nlm.nih.gov/genomes/all/GCF/000/804/645/GCF_000804645.1_ASM80464v1	ftp://ftp.ncbi.nlm.nih.gov/genomes/all/GCA/000/804/645/GCA_000804645.1_ASM80464v1
Acinetobacter baumannii	MRSN7081	SAMN04229826	PRJNA300270	Proteobacteria	Gammaproteobacteria	GCA_001441645.1	3.82539	39.1	-	LMZY01	78	3730	3546	2015-11-09	2018-07-19	Contig	ftp://ftp.ncbi.nlm.nih.gov/genomes/all/GCF/001/441/645/GCF_001441645.1_ASM144164v1	ftp://ftp.ncbi.nlm.nih.gov/genomes/all/GCA/001/441/645/GCA_001441645.1_ASM144164v1
Acinetobacter baumannii	TG60017	SAMN10261561	PRJNA497581	Proteobacteria	Gammaproteobacteria	GCA_003948895.1	3.96834	39.1	-	RFDD01	52	3856	3697	2018-12-14	2019-08-25	Contig	ftp://ftp.ncbi.nlm.nih.gov/genomes/all/GCF/003/948/895/GCF_003948895.1_ASM394889v1	ftp://ftp.ncbi.nlm.nih.gov/genomes/all/GCA/003/948/895/GCA_003948895.1_ASM394889v1
Acinetobacter baumannii	TG60019	SAMN10261581	PRJNA497581	Proteobacteria	Gammaproteobacteria	GCA_003949305.1	3.96631	39.1	-	RFCJ01	59	3855	3698	2018-12-14	2019-08-25	Contig	ftp://ftp.ncbi.nlm.nih.gov/genomes/all/GCF/003/949/305/GCF_003949305.1_ASM394930v1	ftp://ftp.ncbi.nlm.nih.gov/genomes/all/GCA/003/949/305/GCA_003949305.1_ASM394930v1
Acinetobacter baumannii	AB-HZ-S43	SAMN08471776	PRJNA433073	Proteobacteria	Gammaproteobacteria	GCA_006365405.1	3.85327	38.9	-	PRFI01	53	3778	3597	2019-06-19	2019-06-25	Contig	ftp://ftp.ncbi.nlm.nih.gov/genomes/all/GCF/006/365/405/GCF_006365405.1_ASM636540v1	ftp://ftp.ncbi.nlm.nih.gov/genomes/all/GCA/006/365/405/GCA_006365405.1_ASM636540v1
Acinetobacter baumannii 607805	607805	SAMN02404536	PRJNA194795	Proteobacteria	Gammaproteobacteria	GCA_000584315.1	4.09498	39	-	JFES01	107	3994	3784	2014-03-03	2019-11-09	Contig	ftp://ftp.ncbi.nlm.nih.gov/genomes/all/GCF/000/584/315/GCF_000584315.1_ASM58431v1	ftp://ftp.ncbi.nlm.nih.gov/genomes/all/GCA/000/584/315/GCA_000584315.1_ASM58431v1
Acinetobacter baumannii	AB-HZ-S38	SAMN08471770	PRJNA433073	Proteobacteria	Gammaproteobacteria	GCA_006365885.1	4.03486	38.9	-	PRFO01	69	4023	3800	2019-06-19	2019-06-25	Contig	ftp://ftp.ncbi.nlm.nih.gov/genomes/all/GCF/006/365/885/GCF_006365885.1_ASM636588v1	ftp://ftp.ncbi.nlm.nih.gov/genomes/all/GCA/006/365/885/GCA_006365885.1_ASM636588v1
Acinetobacter baumannii	AB-HZ-S11	SAMN08471748	PRJNA433073	Proteobacteria	Gammaproteobacteria	GCA_006365775.1	3.94383	38.9	-	PRGK01	59	3894	3706	2019-06-19	2019-06-25	Contig	ftp://ftp.ncbi.nlm.nih.gov/genomes/all/GCF/006/365/775/GCF_006365775.1_ASM636577v1	ftp://ftp.ncbi.nlm.nih.gov/genomes/all/GCA/006/365/775/GCA_006365775.1_ASM636577v1
Acinetobacter baumannii 3390	3390	SAMN02404533	PRJNA194786	Proteobacteria	Gammaproteobacteria	GCA_000584335.1	3.98957	39	-	JFER01	62	3919	3718	2014-03-03	2019-11-09	Contig	ftp://ftp.ncbi.nlm.nih.gov/genomes/all/GCF/000/584/335/GCF_000584335.1_ASM58433v1	ftp://ftp.ncbi.nlm.nih.gov/genomes/all/GCA/000/584/335/GCA_000584335.1_ASM58433v1
Acinetobacter baumannii	J15	SAMN12158051	PRJNA472828	Proteobacteria	Gammaproteobacteria	GCA_007197635.1	3.97819	39	-	VKGL01	87	3864	3709	2019-07-20	2019-07-29	Contig	ftp://ftp.ncbi.nlm.nih.gov/genomes/all/GCF/007/197/635/GCF_007197635.1_ASM719763v1	ftp://ftp.ncbi.nlm.nih.gov/genomes/all/GCA/007/197/635/GCA_007197635.1_ASM719763v1
Acinetobacter baumannii	SCPM-O-B-8559(3239)	SAMN11458717	PRJNA269675	Proteobacteria	Gammaproteobacteria	GCA_004912235.1	4.17427	39	-	STGS01	94	4092	3926	2019-04-24	2019-08-31	Contig	ftp://ftp.ncbi.nlm.nih.gov/genomes/all/GCF/004/912/235/GCF_004912235.1_ASM491223v1	ftp://ftp.ncbi.nlm.nih.gov/genomes/all/GCA/004/912/235/GCA_004912235.1_ASM491223v1
Acinetobacter baumannii	ST-2_clon_2000	SAMN04038509	PRJNA308422	Proteobacteria	Gammaproteobacteria	GCA_001708025.1	3.99176	39.1	-	LJHA01	64	3884	3746	2016-08-18	2019-06-11	Contig	ftp://ftp.ncbi.nlm.nih.gov/genomes/all/GCF/001/708/025/GCF_001708025.1_ASM170802v1	ftp://ftp.ncbi.nlm.nih.gov/genomes/all/GCA/001/708/025/GCA_001708025.1_ASM170802v1
Acinetobacter baumannii	XH686	SAMN04745447	PRJNA314151	Proteobacteria	Gammaproteobacteria	GCA_001864635.1	3.68777	38.9	-	LYJD01	105	3618	3464	2016-11-02	2019-06-15	Scaffold	ftp://ftp.ncbi.nlm.nih.gov/genomes/all/GCF/001/864/635/GCF_001864635.1_ASM186463v1	ftp://ftp.ncbi.nlm.nih.gov/genomes/all/GCA/001/864/635/GCA_001864635.1_ASM186463v1
Acinetobacter baumannii	KUFAR44	SAMN06690278	PRJNA380997	Proteobacteria	Gammaproteobacteria	GCA_002992325.1	3.9406	39	-	NEPG01	69	3855	3676	2018-03-09	2019-08-11	Contig	ftp://ftp.ncbi.nlm.nih.gov/genomes/all/GCF/002/992/325/GCF_002992325.1_ASM299232v1	ftp://ftp.ncbi.nlm.nih.gov/genomes/all/GCA/002/992/325/GCA_002992325.1_ASM299232v1
Acinetobacter baumannii	XH748	SAMN04745498	PRJNA314151	Proteobacteria	Gammaproteobacteria	GCA_001862555.1	4.04462	39.1	-	LYHE01	106	3960	3803	2016-11-02	2019-06-15	Scaffold	ftp://ftp.ncbi.nlm.nih.gov/genomes/all/GCF/001/862/555/GCF_001862555.1_ASM186255v1	ftp://ftp.ncbi.nlm.nih.gov/genomes/all/GCA/001/862/555/GCA_001862555.1_ASM186255v1
Acinetobacter baumannii	XH684	SAMN04745445	PRJNA314151	Proteobacteria	Gammaproteobacteria	GCA_001864565.1	4.01525	39	-	LYJF01	118	3939	3766	2016-11-02	2019-06-15	Scaffold	ftp://ftp.ncbi.nlm.nih.gov/genomes/all/GCF/001/864/565/GCF_001864565.1_ASM186456v1	ftp://ftp.ncbi.nlm.nih.gov/genomes/all/GCA/001/864/565/GCA_001864565.1_ASM186456v1
Acinetobacter baumannii	KCRI-432B	SAMEA4646218	PRJEB26612	Proteobacteria	Gammaproteobacteria	GCA_900406735.1	3.82912	39.1	-	OVCJ01	157	3707	3517	2018-05-09	2018-05-23	Contig	ftp://ftp.ncbi.nlm.nih.gov/genomes/all/GCF/900/406/735/GCF_900406735.1_De_novo_assembly_of_KCRI_isolate_RDK37_43	ftp://ftp.ncbi.nlm.nih.gov/genomes/all/GCA/900/406/735/GCA_900406735.1_De_novo_assembly_of_KCRI_isolate_RDK37_43
Acinetobacter baumannii TG22212	TG22212	SAMN02055527	PRJNA196286	Proteobacteria	Gammaproteobacteria	GCA_000453185.1	3.83622	39	-	ASFW01	46	3652	3537	2013-08-21	2019-11-08	Contig	ftp://ftp.ncbi.nlm.nih.gov/genomes/all/GCF/000/453/185/GCF_000453185.1_ASM45318v1	ftp://ftp.ncbi.nlm.nih.gov/genomes/all/GCA/000/453/185/GCA_000453185.1_ASM45318v1
Acinetobacter baumannii	AB4027	SAMN03078669	PRJNA261239	Proteobacteria	Gammaproteobacteria	GCA_001612175.1	3.90396	39	-	LREC01	72	3768	3669	2016-04-06	2019-11-18	Scaffold	ftp://ftp.ncbi.nlm.nih.gov/genomes/all/GCF/001/612/175/GCF_001612175.1_ASM161217v1	ftp://ftp.ncbi.nlm.nih.gov/genomes/all/GCA/001/612/175/GCA_001612175.1_ASM161217v1
Acinetobacter baumannii	AB4025	SAMN03078667	PRJNA261239	Proteobacteria	Gammaproteobacteria	GCA_001612185.1	3.90267	39	-	LREA01	69	3764	3665	2016-04-06	2019-11-18	Scaffold	ftp://ftp.ncbi.nlm.nih.gov/genomes/all/GCF/001/612/185/GCF_001612185.1_ASM161218v1	ftp://ftp.ncbi.nlm.nih.gov/genomes/all/GCA/001/612/185/GCA_001612185.1_ASM161218v1
Acinetobacter baumannii	R17	SAMN10523629	PRJNA508406	Proteobacteria	Gammaproteobacteria	GCA_003954095.1	3.88771	38.9	-	RWVL01	79	3793	3629	2018-12-18	2018-12-26	Contig	ftp://ftp.ncbi.nlm.nih.gov/genomes/all/GCF/003/954/095/GCF_003954095.1_ASM395409v1	ftp://ftp.ncbi.nlm.nih.gov/genomes/all/GCA/003/954/095/GCA_003954095.1_ASM395409v1
Acinetobacter baumannii	ARLG1886	SAMN06892206	PRJNA384060	Proteobacteria	Gammaproteobacteria	GCA_002145065.1	4.07745	38.9	-	NGJH01	75	3995	3828	2017-05-16	2019-06-25	Contig	ftp://ftp.ncbi.nlm.nih.gov/genomes/all/GCF/002/145/065/GCF_002145065.1_ASM214506v1	ftp://ftp.ncbi.nlm.nih.gov/genomes/all/GCA/002/145/065/GCA_002145065.1_ASM214506v1
Acinetobacter baumannii	PR400	SAMN06837814	PRJNA384060	Proteobacteria	Gammaproteobacteria	GCA_002138375.1	4.18956	39	-	NGFG01	80	4126	3963	2017-05-15	2019-07-29	Contig	ftp://ftp.ncbi.nlm.nih.gov/genomes/all/GCF/002/138/375/GCF_002138375.1_ASM213837v1	ftp://ftp.ncbi.nlm.nih.gov/genomes/all/GCA/002/138/375/GCA_002138375.1_ASM213837v1
Acinetobacter baumannii	AO_2015_61	SAMN13066412	PRJNA578598	Proteobacteria	Gammaproteobacteria	GCA_009760005.1	3.92408	38.8	-	WIHC01	63	3823	3679	2019-12-17	2019-12-19	Scaffold	ftp://ftp.ncbi.nlm.nih.gov/genomes/all/GCF/009/760/005/GCF_009760005.1_ASM976000v1	ftp://ftp.ncbi.nlm.nih.gov/genomes/all/GCA/009/760/005/GCA_009760005.1_ASM976000v1
Acinetobacter baumannii	PU_2015_42	SAMN13066397	PRJNA578598	Proteobacteria	Gammaproteobacteria	GCA_009760245.1	3.92336	38.8	-	WIHR01	56	3812	3672	2019-12-17	2019-12-19	Scaffold	ftp://ftp.ncbi.nlm.nih.gov/genomes/all/GCF/009/760/245/GCF_009760245.1_ASM976024v1	ftp://ftp.ncbi.nlm.nih.gov/genomes/all/GCA/009/760/245/GCA_009760245.1_ASM976024v1
Acinetobacter baumannii	AK_2015_23	SAMN13066380	PRJNA578598	Proteobacteria	Gammaproteobacteria	GCA_009760385.1	3.94148	38.8	-	WIII01	59	3837	3692	2019-12-17	2019-12-19	Scaffold	ftp://ftp.ncbi.nlm.nih.gov/genomes/all/GCF/009/760/385/GCF_009760385.1_ASM976038v1	ftp://ftp.ncbi.nlm.nih.gov/genomes/all/GCA/009/760/385/GCA_009760385.1_ASM976038v1
Acinetobacter baumannii	AB-HZ-S40	SAMN08471773	PRJNA433073	Proteobacteria	Gammaproteobacteria	GCA_006365455.1	4.06438	39	-	PRFL01	49	4014	3818	2019-06-19	2019-06-25	Contig	ftp://ftp.ncbi.nlm.nih.gov/genomes/all/GCF/006/365/455/GCF_006365455.1_ASM636545v1	ftp://ftp.ncbi.nlm.nih.gov/genomes/all/GCA/006/365/455/GCA_006365455.1_ASM636545v1
Acinetobacter baumannii	MRSN7576	SAMN12087720	PRJNA545079	Proteobacteria	Gammaproteobacteria	GCA_006492515.1	3.83539	39	-	VHDY01	78	3702	3563	2019-06-26	2019-06-28	Contig	ftp://ftp.ncbi.nlm.nih.gov/genomes/all/GCF/006/492/515/GCF_006492515.1_ASM649251v1	ftp://ftp.ncbi.nlm.nih.gov/genomes/all/GCA/006/492/515/GCA_006492515.1_ASM649251v1
Acinetobacter baumannii	BA1691	SAMN13943317	PRJNA603876	Proteobacteria	Gammaproteobacteria	GCA_010179035.1	4.05296	38.9	-	JAAEGR01	163	3912	3807	2020-02-04	2020-02-04	Contig	ftp://ftp.ncbi.nlm.nih.gov/genomes/all/GCF/010/179/035/GCF_010179035.1_ASM1017903v1	ftp://ftp.ncbi.nlm.nih.gov/genomes/all/GCA/010/179/035/GCA_010179035.1_ASM1017903v1
Acinetobacter baumannii	BA3554	SAMN13943335	PRJNA603876	Proteobacteria	Gammaproteobacteria	GCA_010178795.1	3.90807	38.8	-	JAAEFZ01	87	3751	3654	2020-02-04	2020-02-04	Contig	ftp://ftp.ncbi.nlm.nih.gov/genomes/all/GCF/010/178/795/GCF_010178795.1_ASM1017879v1	ftp://ftp.ncbi.nlm.nih.gov/genomes/all/GCA/010/178/795/GCA_010178795.1_ASM1017879v1
Acinetobacter baumannii	BA11737	SAMN13943304	PRJNA603876	Proteobacteria	Gammaproteobacteria	GCA_010179275.1	3.96468	38.8	-	JAAEHE01	118	3814	3712	2020-02-04	2020-02-04	Contig	ftp://ftp.ncbi.nlm.nih.gov/genomes/all/GCF/010/179/275/GCF_010179275.1_ASM1017927v1	ftp://ftp.ncbi.nlm.nih.gov/genomes/all/GCA/010/179/275/GCA_010179275.1_ASM1017927v1
Acinetobacter baumannii	BP8175	SAMN14001739	PRJNA604897	Proteobacteria	Gammaproteobacteria	GCA_010499885.1	3.94955	33.8	-	JAAGSE01	114	2610	2579	2020-02-12	2020-02-12	Contig	-	ftp://ftp.ncbi.nlm.nih.gov/genomes/all/GCA/010/499/885/GCA_010499885.1_ASM1049988v1
Acinetobacter baumannii	BP5187	SAMN13943347	PRJNA603876	Proteobacteria	Gammaproteobacteria	GCA_010178645.1	3.96357	38.8	-	JAAEFO01	119	3814	3706	2020-02-04	2020-02-04	Contig	ftp://ftp.ncbi.nlm.nih.gov/genomes/all/GCF/010/178/645/GCF_010178645.1_ASM1017864v1	ftp://ftp.ncbi.nlm.nih.gov/genomes/all/GCA/010/178/645/GCA_010178645.1_ASM1017864v1
Acinetobacter baumannii	BA33767	SAMN13943333	PRJNA603876	Proteobacteria	Gammaproteobacteria	GCA_010178715.1	3.89111	38.9	-	JAAEGB01	86	3727	3634	2020-02-04	2020-02-04	Contig	ftp://ftp.ncbi.nlm.nih.gov/genomes/all/GCF/010/178/715/GCF_010178715.1_ASM1017871v1	ftp://ftp.ncbi.nlm.nih.gov/genomes/all/GCA/010/178/715/GCA_010178715.1_ASM1017871v1
Acinetobacter baumannii	BA13405	SAMN13943311	PRJNA603876	Proteobacteria	Gammaproteobacteria	GCA_010179185.1	4.05356	38.9	-	JAAEGX01	163	3908	3804	2020-02-04	2020-02-04	Contig	ftp://ftp.ncbi.nlm.nih.gov/genomes/all/GCF/010/179/185/GCF_010179185.1_ASM1017918v1	ftp://ftp.ncbi.nlm.nih.gov/genomes/all/GCA/010/179/185/GCA_010179185.1_ASM1017918v1
Acinetobacter baumannii	BA167	SAMN13943316	PRJNA603876	Proteobacteria	Gammaproteobacteria	GCA_010179205.1	3.97112	38.8	-	JAAEGS01	107	3813	3712	2020-02-04	2020-02-04	Contig	ftp://ftp.ncbi.nlm.nih.gov/genomes/all/GCF/010/179/205/GCF_010179205.1_ASM1017920v1	ftp://ftp.ncbi.nlm.nih.gov/genomes/all/GCA/010/179/205/GCA_010179205.1_ASM1017920v1
Acinetobacter baumannii	4300STDY7045688	SAMEA104305184	PRJEB19226	Proteobacteria	Gammaproteobacteria	GCA_900494515.1	3.92686	38.9	-	UFGV01	58	3883	3649	2018-07-16	2019-08-16	Scaffold	ftp://ftp.ncbi.nlm.nih.gov/genomes/all/GCF/900/494/515/GCF_900494515.1_24276_2_154	ftp://ftp.ncbi.nlm.nih.gov/genomes/all/GCA/900/494/515/GCA_900494515.1_24276_2_154
Acinetobacter baumannii	4300STDY7045782	SAMEA104305277	PRJEB19226	Proteobacteria	Gammaproteobacteria	GCA_900495695.1	3.93586	38.9	-	UFLL01	64	3895	3663	2018-07-16	2019-08-17	Scaffold	ftp://ftp.ncbi.nlm.nih.gov/genomes/all/GCF/900/495/695/GCF_900495695.1_24276_2_247	ftp://ftp.ncbi.nlm.nih.gov/genomes/all/GCA/900/495/695/GCA_900495695.1_24276_2_247
Acinetobacter baumannii	4300STDY7045810	SAMEA104305305	PRJEB19226	Proteobacteria	Gammaproteobacteria	GCA_900495905.1	3.94402	38.9	-	UFME01	73	3900	3669	2018-07-16	2019-08-17	Scaffold	ftp://ftp.ncbi.nlm.nih.gov/genomes/all/GCF/900/495/905/GCF_900495905.1_24276_2_275	ftp://ftp.ncbi.nlm.nih.gov/genomes/all/GCA/900/495/905/GCA_900495905.1_24276_2_275
Acinetobacter baumannii WC-A-694	WC-A-694	SAMN00761243	PRJNA53449	Proteobacteria	Gammaproteobacteria	GCA_000309215.1	4.0081	39	-	AMTA01	82	3861	3681	2012-10-31	2019-12-23	Contig	ftp://ftp.ncbi.nlm.nih.gov/genomes/all/GCF/000/309/215/GCF_000309215.1_gacin37v1.0	ftp://ftp.ncbi.nlm.nih.gov/genomes/all/GCA/000/309/215/GCA_000309215.1_gacin37v1.0
Acinetobacter baumannii	4300STDY7045910	SAMEA104305403	PRJEB19226	Proteobacteria	Gammaproteobacteria	GCA_900496955.1	3.75825	39	-	UFPS01	64	3725	3493	2018-07-16	2019-08-17	Scaffold	ftp://ftp.ncbi.nlm.nih.gov/genomes/all/GCF/900/496/955/GCF_900496955.1_24276_3_67	ftp://ftp.ncbi.nlm.nih.gov/genomes/all/GCA/900/496/955/GCA_900496955.1_24276_3_67
Acinetobacter baumannii	VB3373	SAMN07977424	PRJNA417137	Proteobacteria	Gammaproteobacteria	GCA_002762495.1	4.08419	38.9	-	PEST01	130	4009	3755	2017-11-11	2019-07-29	Contig	ftp://ftp.ncbi.nlm.nih.gov/genomes/all/GCF/002/762/495/GCF_002762495.1_ASM276249v1	ftp://ftp.ncbi.nlm.nih.gov/genomes/all/GCA/002/762/495/GCA_002762495.1_ASM276249v1
Acinetobacter baumannii	VB36560	SAMN05781218	PRJNA343165	Proteobacteria	Gammaproteobacteria	GCA_001939595.1	4.19817	39.6	-	MJBK01	427	4080	3830	2017-01-09	2019-07-29	Contig	ftp://ftp.ncbi.nlm.nih.gov/genomes/all/GCF/001/939/595/GCF_001939595.1_ASM193959v1	ftp://ftp.ncbi.nlm.nih.gov/genomes/all/GCA/001/939/595/GCA_001939595.1_ASM193959v1
Acinetobacter baumannii	VB3552	SAMN05781221	PRJNA343169	Proteobacteria	Gammaproteobacteria	GCA_001939665.1	4.06907	39	-	MJBM01	105	4001	3775	2017-01-09	2019-06-19	Contig	ftp://ftp.ncbi.nlm.nih.gov/genomes/all/GCF/001/939/665/GCF_001939665.1_ASM193966v1	ftp://ftp.ncbi.nlm.nih.gov/genomes/all/GCA/001/939/665/GCA_001939665.1_ASM193966v1
Acinetobacter baumannii IS-235	IS-235	SAMN00761221	PRJNA53409	Proteobacteria	Gammaproteobacteria	GCA_000304695.1	4.06039	38.9	-	AMEI01	76	3963	3812	2012-10-09	2019-12-23	Contig	ftp://ftp.ncbi.nlm.nih.gov/genomes/all/GCF/000/304/695/GCF_000304695.1_gacin17v1.0	ftp://ftp.ncbi.nlm.nih.gov/genomes/all/GCA/000/304/695/GCA_000304695.1_gacin17v1.0
Acinetobacter baumannii	D13	SAMEA1317922	PRJEB2801	Proteobacteria	Gammaproteobacteria	GCA_001512155.1	4.04917	39.1	-	FBXI01	112	3899	3772	2016-01-09	2019-11-16	Scaffold	ftp://ftp.ncbi.nlm.nih.gov/genomes/all/GCF/001/512/155/GCF_001512155.1_7521_8_36	ftp://ftp.ncbi.nlm.nih.gov/genomes/all/GCA/001/512/155/GCA_001512155.1_7521_8_36
Acinetobacter baumannii	Ab222	SAMEA1876486	PRJEB2801	Proteobacteria	Gammaproteobacteria	GCA_900477755.1	3.98526	39.1	-	UCSQ01	82	3875	3717	2018-06-18	2019-12-06	Scaffold	ftp://ftp.ncbi.nlm.nih.gov/genomes/all/GCF/900/477/755/GCF_900477755.1_9262_1_6	ftp://ftp.ncbi.nlm.nih.gov/genomes/all/GCA/900/477/755/GCA_900477755.1_9262_1_6
Acinetobacter baumannii OIFC098	OIFC098	SAMN00761228	PRJNA53403	Proteobacteria	Gammaproteobacteria	GCA_000305235.1	3.81211	39.1	-	AMDF01	72	3684	3485	2012-10-11	2019-12-23	Contig	ftp://ftp.ncbi.nlm.nih.gov/genomes/all/GCF/000/305/235/GCF_000305235.1_gacin14v1.0	ftp://ftp.ncbi.nlm.nih.gov/genomes/all/GCA/000/305/235/GCA_000305235.1_gacin14v1.0
Acinetobacter baumannii	4300STDY7045823	SAMEA104305318	PRJEB19226	Proteobacteria	Gammaproteobacteria	GCA_900496045.1	4.32627	38.9	-	UFMQ01	99	4235	3994	2018-07-16	2019-08-17	Scaffold	ftp://ftp.ncbi.nlm.nih.gov/genomes/all/GCF/900/496/045/GCF_900496045.1_24276_2_288	ftp://ftp.ncbi.nlm.nih.gov/genomes/all/GCA/900/496/045/GCA_900496045.1_24276_2_288
Acinetobacter baumannii	MRSN3658	SAMN12087649	PRJNA545079	Proteobacteria	Gammaproteobacteria	GCA_006492495.1	3.94754	38.9	-	VHEV01	85	3793	3668	2019-06-26	2019-06-28	Contig	ftp://ftp.ncbi.nlm.nih.gov/genomes/all/GCF/006/492/495/GCF_006492495.1_ASM649249v1	ftp://ftp.ncbi.nlm.nih.gov/genomes/all/GCA/006/492/495/GCA_006492495.1_ASM649249v1
Acinetobacter baumannii	BP8282	SAMN14001740	PRJNA604897	Proteobacteria	Gammaproteobacteria	GCA_010499785.1	3.81573	33.8	-	JAAGSF01	124	2610	2579	2020-02-12	2020-02-12	Contig	-	ftp://ftp.ncbi.nlm.nih.gov/genomes/all/GCA/010/499/785/GCA_010499785.1_ASM1049978v1
Acinetobacter baumannii	NBRC 109757	SAMD00019507	PRJDB1754	Proteobacteria	Gammaproteobacteria	GCA_000931755.1	3.92602	39.1	-	BBTN01	53	3756	3660	2015-02-17	2019-11-11	Contig	ftp://ftp.ncbi.nlm.nih.gov/genomes/all/GCF/000/931/755/GCF_000931755.1_ASM93175v1	ftp://ftp.ncbi.nlm.nih.gov/genomes/all/GCA/000/931/755/GCA_000931755.1_ASM93175v1
Acinetobacter baumannii 25569_8	25569_8	SAMN02649521	PRJNA195237	Proteobacteria	Gammaproteobacteria	GCA_000627635.1	3.93365	39	-	JICU01	66	3800	3574	2014-04-11	2019-11-10	Contig	ftp://ftp.ncbi.nlm.nih.gov/genomes/all/GCF/000/627/635/GCF_000627635.1_ASM62763v1	ftp://ftp.ncbi.nlm.nih.gov/genomes/all/GCA/000/627/635/GCA_000627635.1_ASM62763v1
Acinetobacter baumannii	CU060707	SAMN05003718	PRJNA321752	Proteobacteria	Gammaproteobacteria	GCA_001700395.1	4.11665	39.3	-	LXWY01	234	4023	3848	2016-08-05	2019-06-11	Scaffold	ftp://ftp.ncbi.nlm.nih.gov/genomes/all/GCF/001/700/395/GCF_001700395.1_ASM170039v1	ftp://ftp.ncbi.nlm.nih.gov/genomes/all/GCA/001/700/395/GCA_001700395.1_ASM170039v1
Acinetobacter baumannii	HJ03	SAMN05173200	PRJNA322764	Proteobacteria	Gammaproteobacteria	GCA_001680105.1	3.95349	38.9	-	MACP01	78	3851	3701	2016-07-06	2019-06-11	Scaffold	ftp://ftp.ncbi.nlm.nih.gov/genomes/all/GCF/001/680/105/GCF_001680105.1_ASM168010v1	ftp://ftp.ncbi.nlm.nih.gov/genomes/all/GCA/001/680/105/GCA_001680105.1_ASM168010v1
Acinetobacter baumannii CI77	CI77	SAMN02597467	PRJNA206987	Proteobacteria	Gammaproteobacteria	GCA_000516595.2	4.02861	39.1	-	AVOC01	80	3989	3769	2014-01-07	2019-11-01	Contig	ftp://ftp.ncbi.nlm.nih.gov/genomes/all/GCF/000/516/595/GCF_000516595.2_ASM51659v2	ftp://ftp.ncbi.nlm.nih.gov/genomes/all/GCA/000/516/595/GCA_000516595.2_ASM51659v2
Acinetobacter baumannii	4300STDY7045685	SAMEA104305181	PRJEB19226	Proteobacteria	Gammaproteobacteria	GCA_900494405.1	4.01087	38.9	-	UFGK01	56	3981	3746	2018-07-16	2019-08-16	Scaffold	ftp://ftp.ncbi.nlm.nih.gov/genomes/all/GCF/900/494/405/GCF_900494405.1_24276_2_151	ftp://ftp.ncbi.nlm.nih.gov/genomes/all/GCA/900/494/405/GCA_900494405.1_24276_2_151
Acinetobacter baumannii	4300STDY7045801	SAMEA104305296	PRJEB19226	Proteobacteria	Gammaproteobacteria	GCA_900495805.1	3.89469	38.9	-	UFLP01	54	3792	3599	2018-07-16	2019-08-17	Scaffold	ftp://ftp.ncbi.nlm.nih.gov/genomes/all/GCF/900/495/805/GCF_900495805.1_24276_2_266	ftp://ftp.ncbi.nlm.nih.gov/genomes/all/GCA/900/495/805/GCA_900495805.1_24276_2_266
Acinetobacter baumannii	4300STDY7045783	SAMEA104305278	PRJEB19226	Proteobacteria	Gammaproteobacteria	GCA_900495725.1	4.00278	38.9	-	UFLK01	58	3956	3741	2018-07-16	2019-08-17	Scaffold	ftp://ftp.ncbi.nlm.nih.gov/genomes/all/GCF/900/495/725/GCF_900495725.1_24276_2_248	ftp://ftp.ncbi.nlm.nih.gov/genomes/all/GCA/900/495/725/GCA_900495725.1_24276_2_248
Acinetobacter baumannii	4300STDY7045812	SAMEA104305307	PRJEB19226	Proteobacteria	Gammaproteobacteria	GCA_900495875.1	3.98076	38.9	-	UFMA01	113	3907	3689	2018-07-16	2019-08-17	Scaffold	ftp://ftp.ncbi.nlm.nih.gov/genomes/all/GCF/900/495/875/GCF_900495875.1_24276_2_277	ftp://ftp.ncbi.nlm.nih.gov/genomes/all/GCA/900/495/875/GCA_900495875.1_24276_2_277
Acinetobacter baumannii	BJ4	SAMN02911266	PRJNA255196	Proteobacteria	Gammaproteobacteria	GCA_000787275.1	3.9623	38.9	-	JPLI01	54	3764	3581	2014-11-26	2019-11-10	Contig	ftp://ftp.ncbi.nlm.nih.gov/genomes/all/GCF/000/787/275/GCF_000787275.1_ASM78727v1	ftp://ftp.ncbi.nlm.nih.gov/genomes/all/GCA/000/787/275/GCA_000787275.1_ASM78727v1
Acinetobacter baumannii	ABAY14002	SAMN09095594	PRJNA448358	Proteobacteria	Gammaproteobacteria	GCA_009736255.1	3.89154	38.8	-	QHDW01	72	3754	3525	2019-12-09	2019-12-11	Contig	ftp://ftp.ncbi.nlm.nih.gov/genomes/all/GCF/009/736/255/GCF_009736255.1_ASM973625v1	ftp://ftp.ncbi.nlm.nih.gov/genomes/all/GCA/009/736/255/GCA_009736255.1_ASM973625v1
Acinetobacter baumannii	ABS103	SAMN12726220	PRJNA541112	Proteobacteria	Gammaproteobacteria	GCA_009497515.1	4.24477	38.8	-	WIOC01	107	4192	3969	2019-11-03	2019-11-05	Contig	ftp://ftp.ncbi.nlm.nih.gov/genomes/all/GCF/009/497/515/GCF_009497515.1_ASM949751v1	ftp://ftp.ncbi.nlm.nih.gov/genomes/all/GCA/009/497/515/GCA_009497515.1_ASM949751v1
Acinetobacter baumannii	ABS104	SAMN12726221	PRJNA541112	Proteobacteria	Gammaproteobacteria	GCA_009497505.1	4.13683	38.8	-	WIOB01	102	4057	3834	2019-11-03	2019-11-05	Contig	ftp://ftp.ncbi.nlm.nih.gov/genomes/all/GCF/009/497/505/GCF_009497505.1_ASM949750v1	ftp://ftp.ncbi.nlm.nih.gov/genomes/all/GCA/009/497/505/GCA_009497505.1_ASM949750v1
Acinetobacter baumannii 45075_1	45075_1	SAMN02646386	PRJNA195169	Proteobacteria	Gammaproteobacteria	GCA_000671595.1	3.94392	39	-	JMHF01	52	3749	3571	2014-05-02	2019-11-10	Contig	ftp://ftp.ncbi.nlm.nih.gov/genomes/all/GCF/000/671/595/GCF_000671595.1_ASM67159v1	ftp://ftp.ncbi.nlm.nih.gov/genomes/all/GCA/000/671/595/GCA_000671595.1_ASM67159v1
Acinetobacter baumannii 45075_2	45075_2	SAMN02646387	PRJNA195170	Proteobacteria	Gammaproteobacteria	GCA_000671615.1	3.96841	39.1	-	JMHG01	52	3768	3576	2014-05-02	2019-11-10	Contig	ftp://ftp.ncbi.nlm.nih.gov/genomes/all/GCF/000/671/615/GCF_000671615.1_ASM67161v1	ftp://ftp.ncbi.nlm.nih.gov/genomes/all/GCA/000/671/615/GCA_000671615.1_ASM67161v1
Acinetobacter baumannii	AB-HZ-B45	SAMN08471668	PRJNA433073	Proteobacteria	Gammaproteobacteria	GCA_006367085.1	4.16836	38.9	-	PRJM01	51	4142	3942	2019-06-19	2019-06-25	Contig	ftp://ftp.ncbi.nlm.nih.gov/genomes/all/GCF/006/367/085/GCF_006367085.1_ASM636708v1	ftp://ftp.ncbi.nlm.nih.gov/genomes/all/GCA/006/367/085/GCA_006367085.1_ASM636708v1
Acinetobacter baumannii	AB-HZ-B40	SAMN08471699	PRJNA433073	Proteobacteria	Gammaproteobacteria	GCA_006366715.1	4.07549	39	-	PRIH01	48	4029	3831	2019-06-19	2019-06-25	Contig	ftp://ftp.ncbi.nlm.nih.gov/genomes/all/GCF/006/366/715/GCF_006366715.1_ASM636671v1	ftp://ftp.ncbi.nlm.nih.gov/genomes/all/GCA/006/366/715/GCA_006366715.1_ASM636671v1
Acinetobacter baumannii	2015ZJAB15	SAMN13496549	PRJNA593931	Proteobacteria	Gammaproteobacteria	GCA_009753915.1	3.99741	39	-	WQMD01	75	3875	3652	2019-12-14	2019-12-16	Scaffold	ftp://ftp.ncbi.nlm.nih.gov/genomes/all/GCF/009/753/915/GCF_009753915.1_ASM975391v1	ftp://ftp.ncbi.nlm.nih.gov/genomes/all/GCA/009/753/915/GCA_009753915.1_ASM975391v1
Acinetobacter baumannii	PM4095	SAMN14001750	PRJNA604897	Proteobacteria	Gammaproteobacteria	GCA_010500635.1	3.93905	33.8	-	JAAGSO01	136	2610	2579	2020-02-12	2020-02-12	Contig	-	ftp://ftp.ncbi.nlm.nih.gov/genomes/all/GCA/010/500/635/GCA_010500635.1_ASM1050063v1
Acinetobacter baumannii	AB-HZ-S91	SAMN08471742	PRJNA433073	Proteobacteria	Gammaproteobacteria	GCA_006366595.1	4.03146	39	-	PRGQ01	156	3973	3786	2019-06-19	2019-06-25	Scaffold	ftp://ftp.ncbi.nlm.nih.gov/genomes/all/GCF/006/366/595/GCF_006366595.1_ASM636659v1	ftp://ftp.ncbi.nlm.nih.gov/genomes/all/GCA/006/366/595/GCA_006366595.1_ASM636659v1
Acinetobacter baumannii	71511	SAMN12205815	PRJNA533558	Proteobacteria	Gammaproteobacteria	GCA_007999145.1	3.98322	39	-	VMJU01	287	3861	3687	2019-08-15	2019-08-21	Contig	ftp://ftp.ncbi.nlm.nih.gov/genomes/all/GCF/007/999/145/GCF_007999145.1_ASM799914v1	ftp://ftp.ncbi.nlm.nih.gov/genomes/all/GCA/007/999/145/GCA_007999145.1_ASM799914v1
Acinetobacter baumannii	7159	SAMN12205813	PRJNA533558	Proteobacteria	Gammaproteobacteria	GCA_007999165.1	4.00486	38.9	-	VMJS01	360	3854	3684	2019-08-15	2019-08-21	Contig	ftp://ftp.ncbi.nlm.nih.gov/genomes/all/GCF/007/999/165/GCF_007999165.1_ASM799916v1	ftp://ftp.ncbi.nlm.nih.gov/genomes/all/GCA/007/999/165/GCA_007999165.1_ASM799916v1
Acinetobacter baumannii	7157	SAMN12205811	PRJNA533558	Proteobacteria	Gammaproteobacteria	GCA_007999225.1	3.97883	38.9	-	VMJQ01	273	3848	3679	2019-08-15	2019-08-21	Scaffold	ftp://ftp.ncbi.nlm.nih.gov/genomes/all/GCF/007/999/225/GCF_007999225.1_ASM799922v1	ftp://ftp.ncbi.nlm.nih.gov/genomes/all/GCA/007/999/225/GCA_007999225.1_ASM799922v1
Acinetobacter baumannii	2015ZJAB16	SAMN13496550	PRJNA593931	Proteobacteria	Gammaproteobacteria	GCA_009753885.1	3.99822	39	-	WQME01	74	3875	3661	2019-12-14	2019-12-16	Scaffold	ftp://ftp.ncbi.nlm.nih.gov/genomes/all/GCF/009/753/885/GCF_009753885.1_ASM975388v1	ftp://ftp.ncbi.nlm.nih.gov/genomes/all/GCA/009/753/885/GCA_009753885.1_ASM975388v1
Acinetobacter baumannii	ABAY13011	SAMN09095584	PRJNA448358	Proteobacteria	Gammaproteobacteria	GCA_009736455.1	3.97905	38.8	-	QHEG01	99	3829	3647	2019-12-09	2019-12-11	Contig	ftp://ftp.ncbi.nlm.nih.gov/genomes/all/GCF/009/736/455/GCF_009736455.1_ASM973645v1	ftp://ftp.ncbi.nlm.nih.gov/genomes/all/GCA/009/736/455/GCA_009736455.1_ASM973645v1
Acinetobacter baumannii	ABAY13010	SAMN09095583	PRJNA448358	Proteobacteria	Gammaproteobacteria	GCA_009736485.1	3.97846	38.8	-	QHEH01	98	3833	3644	2019-12-09	2019-12-11	Scaffold	ftp://ftp.ncbi.nlm.nih.gov/genomes/all/GCF/009/736/485/GCF_009736485.1_ASM973648v1	ftp://ftp.ncbi.nlm.nih.gov/genomes/all/GCA/009/736/485/GCA_009736485.1_ASM973648v1
Acinetobacter baumannii	MH7	SAMN09667783	PRJNA481426	Proteobacteria	Gammaproteobacteria	GCA_003335945.1	3.97398	39.1	-	QPHN01	85	3869	3703	2018-07-23	2019-08-17	Scaffold	ftp://ftp.ncbi.nlm.nih.gov/genomes/all/GCF/003/335/945/GCF_003335945.1_ASM333594v1	ftp://ftp.ncbi.nlm.nih.gov/genomes/all/GCA/003/335/945/GCA_003335945.1_ASM333594v1
Acinetobacter baumannii	ABUH394	SAMN06461819	PRJNA352251	Proteobacteria	Gammaproteobacteria	GCA_002182605.1	3.80418	38.9	-	NCYN01	72	3676	3529	2017-06-08	2019-06-26	Contig	ftp://ftp.ncbi.nlm.nih.gov/genomes/all/GCF/002/182/605/GCF_002182605.1_ASM218260v1	ftp://ftp.ncbi.nlm.nih.gov/genomes/all/GCA/002/182/605/GCA_002182605.1_ASM218260v1
Acinetobacter baumannii	XH515	SAMN04745395	PRJNA314151	Proteobacteria	Gammaproteobacteria	GCA_001863465.1	3.93838	38.8	-	LYLD01	73	3841	3691	2016-11-02	2019-06-15	Scaffold	ftp://ftp.ncbi.nlm.nih.gov/genomes/all/GCF/001/863/465/GCF_001863465.1_ASM186346v1	ftp://ftp.ncbi.nlm.nih.gov/genomes/all/GCA/001/863/465/GCA_001863465.1_ASM186346v1
Acinetobacter baumannii	AB183	SAMN11607784	PRJNA542048	Proteobacteria	Gammaproteobacteria	GCA_005786595.1	3.89599	39	-	VARP01	74	3766	3607	2019-05-23	2019-05-27	Scaffold	ftp://ftp.ncbi.nlm.nih.gov/genomes/all/GCF/005/786/595/GCF_005786595.1_ASM578659v1	ftp://ftp.ncbi.nlm.nih.gov/genomes/all/GCA/005/786/595/GCA_005786595.1_ASM578659v1
Acinetobacter baumannii MRSN 3942	MRSN 3942	SAMN02906926	PRJNA223612	Proteobacteria	Gammaproteobacteria	GCA_001028335.1	3.97572	39.0005	plasmid pMRSN3942-6:NZ_CM003319.1/CM003319.1	JPHY01	69	3863	3626	2015-06-14	2019-12-24	Contig	ftp://ftp.ncbi.nlm.nih.gov/genomes/all/GCF/001/028/335/GCF_001028335.1_gdodcwi03_v01	ftp://ftp.ncbi.nlm.nih.gov/genomes/all/GCA/001/028/335/GCA_001028335.1_gdodcwi03_v01
Acinetobacter baumannii	XH733	SAMN04745484	PRJNA314151	Proteobacteria	Gammaproteobacteria	GCA_001862385.1	3.96462	39.2	-	LYHS01	110	3859	3712	2016-11-02	2019-06-15	Scaffold	ftp://ftp.ncbi.nlm.nih.gov/genomes/all/GCF/001/862/385/GCF_001862385.1_ASM186238v1	ftp://ftp.ncbi.nlm.nih.gov/genomes/all/GCA/001/862/385/GCA_001862385.1_ASM186238v1
Acinetobacter baumannii	XH640	SAMN04745409	PRJNA314151	Proteobacteria	Gammaproteobacteria	GCA_001864065.1	3.9738	38.9	-	LYKP01	52	3872	3736	2016-11-02	2019-06-15	Scaffold	ftp://ftp.ncbi.nlm.nih.gov/genomes/all/GCF/001/864/065/GCF_001864065.1_ASM186406v1	ftp://ftp.ncbi.nlm.nih.gov/genomes/all/GCA/001/864/065/GCA_001864065.1_ASM186406v1
Acinetobacter baumannii	XH719	SAMN04745471	PRJNA314151	Proteobacteria	Gammaproteobacteria	GCA_001862225.1	3.97544	38.9	-	LYIF01	72	3872	3731	2016-11-02	2019-06-15	Scaffold	ftp://ftp.ncbi.nlm.nih.gov/genomes/all/GCF/001/862/225/GCF_001862225.1_ASM186222v1	ftp://ftp.ncbi.nlm.nih.gov/genomes/all/GCA/001/862/225/GCA_001862225.1_ASM186222v1
Acinetobacter baumannii	AB067	SAMN04992847	PRJNA321568	Proteobacteria	Gammaproteobacteria	GCA_001909135.1	3.87268	39	-	LZOC01	60	3777	3585	2016-12-19	2019-06-19	Scaffold	ftp://ftp.ncbi.nlm.nih.gov/genomes/all/GCF/001/909/135/GCF_001909135.1_ASM190913v1	ftp://ftp.ncbi.nlm.nih.gov/genomes/all/GCA/001/909/135/GCA_001909135.1_ASM190913v1
Acinetobacter baumannii	XH644	SAMN04745413	PRJNA314151	Proteobacteria	Gammaproteobacteria	GCA_001864125.1	4.11979	38.9	-	LYKL01	161	4072	3908	2016-11-02	2019-06-15	Scaffold	ftp://ftp.ncbi.nlm.nih.gov/genomes/all/GCF/001/864/125/GCF_001864125.1_ASM186412v1	ftp://ftp.ncbi.nlm.nih.gov/genomes/all/GCA/001/864/125/GCA_001864125.1_ASM186412v1
Acinetobacter baumannii	MRSN16896	SAMN04211933	PRJNA299487	Proteobacteria	Gammaproteobacteria	GCA_001441455.1	3.91674	38.8	-	LMAM01	89	3763	3599	2015-11-09	2019-11-16	Contig	ftp://ftp.ncbi.nlm.nih.gov/genomes/all/GCF/001/441/455/GCF_001441455.1_ASM144145v1	ftp://ftp.ncbi.nlm.nih.gov/genomes/all/GCA/001/441/455/GCA_001441455.1_ASM144145v1
Acinetobacter baumannii	KPC-SM-17a	SAMEA6242923	PRJEB35515	Proteobacteria	Gammaproteobacteria	GCA_902705505.1	4.07792	38.5	-	CACSGV01	132	3948	3754	2020-01-22	2020-01-22	Contig	ftp://ftp.ncbi.nlm.nih.gov/genomes/all/GCF/902/705/505/GCF_902705505.1_ABKPCSM17a	ftp://ftp.ncbi.nlm.nih.gov/genomes/all/GCA/902/705/505/GCA_902705505.1_ABKPCSM17a
Acinetobacter baumannii	4300STDY7045702	SAMEA104305198	PRJEB19226	Proteobacteria	Gammaproteobacteria	GCA_900494815.1	4.05125	38.9	-	UFIK01	55	3922	3711	2018-07-16	2019-08-16	Contig	ftp://ftp.ncbi.nlm.nih.gov/genomes/all/GCF/900/494/815/GCF_900494815.1_24276_2_168	ftp://ftp.ncbi.nlm.nih.gov/genomes/all/GCA/900/494/815/GCA_900494815.1_24276_2_168
Acinetobacter baumannii	XH708	SAMN04745463	PRJNA314151	Proteobacteria	Gammaproteobacteria	GCA_001862055.1	3.69717	38.9	-	LYIN01	86	3591	3450	2016-11-02	2019-06-15	Scaffold	ftp://ftp.ncbi.nlm.nih.gov/genomes/all/GCF/001/862/055/GCF_001862055.1_ASM186205v1	ftp://ftp.ncbi.nlm.nih.gov/genomes/all/GCA/001/862/055/GCA_001862055.1_ASM186205v1
Acinetobacter baumannii	CCF50	SAMN04993434	PRJNA316619	Proteobacteria	Gammaproteobacteria	GCA_001666225.1	3.78572	38.9	-	LZBF01	64	3599	3443	2016-06-17	2019-11-18	Contig	ftp://ftp.ncbi.nlm.nih.gov/genomes/all/GCF/001/666/225/GCF_001666225.1_ASM166622v1	ftp://ftp.ncbi.nlm.nih.gov/genomes/all/GCA/001/666/225/GCA_001666225.1_ASM166622v1
Acinetobacter baumannii	ABUH604	SAMN06461790	PRJNA352251	Proteobacteria	Gammaproteobacteria	GCA_002183365.1	3.95041	39	-	NDAV01	77	3837	3697	2017-06-08	2019-06-26	Contig	ftp://ftp.ncbi.nlm.nih.gov/genomes/all/GCF/002/183/365/GCF_002183365.1_ASM218336v1	ftp://ftp.ncbi.nlm.nih.gov/genomes/all/GCA/002/183/365/GCA_002183365.1_ASM218336v1
Acinetobacter baumannii	AB-HZ-B35	SAMN08471694	PRJNA433073	Proteobacteria	Gammaproteobacteria	GCA_006367905.1	3.99561	39.1	-	PRIM01	55	3915	3710	2019-06-19	2019-06-25	Contig	ftp://ftp.ncbi.nlm.nih.gov/genomes/all/GCF/006/367/905/GCF_006367905.1_ASM636790v1	ftp://ftp.ncbi.nlm.nih.gov/genomes/all/GCA/006/367/905/GCA_006367905.1_ASM636790v1
Acinetobacter baumannii A13	A13	SAMN06218435	PRJNA215700	Proteobacteria	Gammaproteobacteria	GCA_001951035.1	4.13724	39	-	AVPO01	66	4083	3916	2017-01-12	2019-06-20	Scaffold	ftp://ftp.ncbi.nlm.nih.gov/genomes/all/GCF/001/951/035/GCF_001951035.1_A13v1	ftp://ftp.ncbi.nlm.nih.gov/genomes/all/GCA/001/951/035/GCA_001951035.1_A13v1
Acinetobacter baumannii	4300STDY7045826	SAMEA104305321	PRJEB19226	Proteobacteria	Gammaproteobacteria	GCA_900496075.1	3.93512	38.9	-	UFMU01	64	3888	3661	2018-07-16	2019-08-17	Contig	ftp://ftp.ncbi.nlm.nih.gov/genomes/all/GCF/900/496/075/GCF_900496075.1_24276_2_291	ftp://ftp.ncbi.nlm.nih.gov/genomes/all/GCA/900/496/075/GCA_900496075.1_24276_2_291
Acinetobacter baumannii	XH546	SAMN04745397	PRJNA314151	Proteobacteria	Gammaproteobacteria	GCA_001863615.1	3.99692	39	-	LYLB01	98	3913	3758	2016-11-02	2019-06-15	Scaffold	ftp://ftp.ncbi.nlm.nih.gov/genomes/all/GCF/001/863/615/GCF_001863615.1_ASM186361v1	ftp://ftp.ncbi.nlm.nih.gov/genomes/all/GCA/001/863/615/GCA_001863615.1_ASM186361v1
Acinetobacter baumannii	XH753	SAMN04745503	PRJNA314151	Proteobacteria	Gammaproteobacteria	GCA_001861585.1	3.93611	38.8	-	LYGZ01	83	3822	3668	2016-11-02	2019-06-15	Scaffold	ftp://ftp.ncbi.nlm.nih.gov/genomes/all/GCF/001/861/585/GCF_001861585.1_ASM186158v1	ftp://ftp.ncbi.nlm.nih.gov/genomes/all/GCA/001/861/585/GCA_001861585.1_ASM186158v1
Acinetobacter baumannii	MRSN16874	SAMN04252827	PRJNA299487	Proteobacteria	Gammaproteobacteria	GCA_001442575.1	4.10309	39	-	LNBD01	114	3984	3875	2015-11-12	2019-11-19	Contig	ftp://ftp.ncbi.nlm.nih.gov/genomes/all/GCF/001/442/575/GCF_001442575.1_ASM144257v1	ftp://ftp.ncbi.nlm.nih.gov/genomes/all/GCA/001/442/575/GCA_001442575.1_ASM144257v1
Acinetobacter baumannii	TCM206	SAMN02768887	PRJNA246624	Proteobacteria	Gammaproteobacteria	GCA_000734775.1	3.94445	39	-	JMRW01	89	3779	3663	2014-07-28	2019-11-10	Contig	ftp://ftp.ncbi.nlm.nih.gov/genomes/all/GCF/000/734/775/GCF_000734775.1_ASM73477v1	ftp://ftp.ncbi.nlm.nih.gov/genomes/all/GCA/000/734/775/GCA_000734775.1_ASM73477v1
Acinetobacter baumannii	Aci00856	SAMEA5396114	PRJEB31555	Proteobacteria	Gammaproteobacteria	GCA_005819175.1	3.95274	38.9	-	VAGR01	61	3856	3692	2019-05-24	2019-05-27	Contig	ftp://ftp.ncbi.nlm.nih.gov/genomes/all/GCF/005/819/175/GCF_005819175.1_ASM581917v1	ftp://ftp.ncbi.nlm.nih.gov/genomes/all/GCA/005/819/175/GCA_005819175.1_ASM581917v1
Acinetobacter baumannii	XH770	SAMN04745516	PRJNA314151	Proteobacteria	Gammaproteobacteria	GCA_001861665.1	3.81868	38.9	-	LYGM01	113	3686	3545	2016-11-02	2019-06-15	Scaffold	ftp://ftp.ncbi.nlm.nih.gov/genomes/all/GCF/001/861/665/GCF_001861665.1_ASM186166v1	ftp://ftp.ncbi.nlm.nih.gov/genomes/all/GCA/001/861/665/GCA_001861665.1_ASM186166v1
Acinetobacter baumannii	XH820	SAMN04745539	PRJNA314151	Proteobacteria	Gammaproteobacteria	GCA_001863165.1	3.95659	39	-	LYFP01	145	3824	3676	2016-11-02	2019-06-15	Scaffold	ftp://ftp.ncbi.nlm.nih.gov/genomes/all/GCF/001/863/165/GCF_001863165.1_ASM186316v1	ftp://ftp.ncbi.nlm.nih.gov/genomes/all/GCA/001/863/165/GCA_001863165.1_ASM186316v1
Acinetobacter baumannii	XH717	SAMN04745469	PRJNA314151	Proteobacteria	Gammaproteobacteria	GCA_001862185.1	3.95254	38.9	-	LYIH01	93	3853	3697	2016-11-02	2019-06-15	Scaffold	ftp://ftp.ncbi.nlm.nih.gov/genomes/all/GCF/001/862/185/GCF_001862185.1_ASM186218v1	ftp://ftp.ncbi.nlm.nih.gov/genomes/all/GCA/001/862/185/GCA_001862185.1_ASM186218v1
Acinetobacter baumannii	XH507	SAMN04745387	PRJNA314151	Proteobacteria	Gammaproteobacteria	GCA_001863405.1	4.25183	38.7	-	LYLL01	453	4214	4026	2016-11-02	2019-07-20	Scaffold	ftp://ftp.ncbi.nlm.nih.gov/genomes/all/GCF/001/863/405/GCF_001863405.1_ASM186340v1	ftp://ftp.ncbi.nlm.nih.gov/genomes/all/GCA/001/863/405/GCA_001863405.1_ASM186340v1
Acinetobacter baumannii	ABAY10007	SAMN09095539	PRJNA448358	Proteobacteria	Gammaproteobacteria	GCA_009736965.1	3.93009	38.9	-	QHFZ01	82	3764	3581	2019-12-09	2019-12-11	Scaffold	ftp://ftp.ncbi.nlm.nih.gov/genomes/all/GCF/009/736/965/GCF_009736965.1_ASM973696v1	ftp://ftp.ncbi.nlm.nih.gov/genomes/all/GCA/009/736/965/GCA_009736965.1_ASM973696v1
Acinetobacter baumannii	4300STDY7045828	SAMEA104305323	PRJEB19226	Proteobacteria	Gammaproteobacteria	GCA_900496085.1	3.94682	38.9	-	UFMR01	86	3898	3670	2018-07-16	2019-08-17	Scaffold	ftp://ftp.ncbi.nlm.nih.gov/genomes/all/GCF/900/496/085/GCF_900496085.1_24276_2_293	ftp://ftp.ncbi.nlm.nih.gov/genomes/all/GCA/900/496/085/GCA_900496085.1_24276_2_293
Acinetobacter baumannii	XH804	SAMN04745534	PRJNA314151	Proteobacteria	Gammaproteobacteria	GCA_001863065.1	3.95266	39	-	LYFU01	129	3857	3697	2016-11-02	2019-06-15	Scaffold	ftp://ftp.ncbi.nlm.nih.gov/genomes/all/GCF/001/863/065/GCF_001863065.1_ASM186306v1	ftp://ftp.ncbi.nlm.nih.gov/genomes/all/GCA/001/863/065/GCA_001863065.1_ASM186306v1
Acinetobacter baumannii	MDR-CQH	SAMN11156914	PRJNA360504	Proteobacteria	Gammaproteobacteria	GCA_004378285.1	3.92154	39	-	SNVM01	100	3835	3665	2019-03-25	2019-03-28	Contig	ftp://ftp.ncbi.nlm.nih.gov/genomes/all/GCF/004/378/285/GCF_004378285.1_ASM437828v1	ftp://ftp.ncbi.nlm.nih.gov/genomes/all/GCA/004/378/285/GCA_004378285.1_ASM437828v1
Acinetobacter baumannii	4300STDY7045761	SAMEA104305257	PRJEB19226	Proteobacteria	Gammaproteobacteria	GCA_900495455.1	3.9278	38.9	-	UFKH01	68	3860	3642	2018-07-16	2019-08-17	Scaffold	ftp://ftp.ncbi.nlm.nih.gov/genomes/all/GCF/900/495/455/GCF_900495455.1_24276_2_227	ftp://ftp.ncbi.nlm.nih.gov/genomes/all/GCA/900/495/455/GCA_900495455.1_24276_2_227
Acinetobacter baumannii	XH727	SAMN04745478	PRJNA314151	Proteobacteria	Gammaproteobacteria	GCA_001861385.1	4.00849	38.9	-	LYHY01	106	3946	3795	2016-11-02	2019-07-01	Scaffold	ftp://ftp.ncbi.nlm.nih.gov/genomes/all/GCF/001/861/385/GCF_001861385.1_ASM186138v1	ftp://ftp.ncbi.nlm.nih.gov/genomes/all/GCA/001/861/385/GCA_001861385.1_ASM186138v1
Acinetobacter baumannii	HJ08	SAMN05173233	PRJNA322764	Proteobacteria	Gammaproteobacteria	GCA_001680195.1	4.02215	38.9	-	MACU01	88	3962	3805	2016-07-06	2019-06-11	Scaffold	ftp://ftp.ncbi.nlm.nih.gov/genomes/all/GCF/001/680/195/GCF_001680195.1_ASM168019v1	ftp://ftp.ncbi.nlm.nih.gov/genomes/all/GCA/001/680/195/GCA_001680195.1_ASM168019v1
Acinetobacter baumannii	Aci00851	SAMEA5396118	PRJEB31555	Proteobacteria	Gammaproteobacteria	GCA_005819635.1	3.92179	38.9	-	VAGV01	68	3818	3649	2019-05-24	2019-05-27	Contig	ftp://ftp.ncbi.nlm.nih.gov/genomes/all/GCF/005/819/635/GCF_005819635.1_ASM581963v1	ftp://ftp.ncbi.nlm.nih.gov/genomes/all/GCA/005/819/635/GCA_005819635.1_ASM581963v1
Acinetobacter baumannii	ACM-40	SAMN08848630	PRJNA448519	Proteobacteria	Gammaproteobacteria	GCA_003347395.1	4.11918	38.9	-	QAGS01	160	4102	3879	2018-07-31	2018-08-02	Contig	ftp://ftp.ncbi.nlm.nih.gov/genomes/all/GCF/003/347/395/GCF_003347395.1_ASM334739v1	ftp://ftp.ncbi.nlm.nih.gov/genomes/all/GCA/003/347/395/GCA_003347395.1_ASM334739v1
Acinetobacter baumannii	XH801	SAMN04745531	PRJNA314151	Proteobacteria	Gammaproteobacteria	GCA_001861745.1	3.87826	39	-	LYFX01	96	3754	3598	2016-11-02	2019-06-15	Scaffold	ftp://ftp.ncbi.nlm.nih.gov/genomes/all/GCF/001/861/745/GCF_001861745.1_ASM186174v1	ftp://ftp.ncbi.nlm.nih.gov/genomes/all/GCA/001/861/745/GCA_001861745.1_ASM186174v1
Acinetobacter baumannii	ABAY11006	SAMN09095545	PRJNA448358	Proteobacteria	Gammaproteobacteria	GCA_009737575.1	3.90461	38.9	-	QHFT01	72	3724	3542	2019-12-09	2019-12-11	Scaffold	ftp://ftp.ncbi.nlm.nih.gov/genomes/all/GCF/009/737/575/GCF_009737575.1_ASM973757v1	ftp://ftp.ncbi.nlm.nih.gov/genomes/all/GCA/009/737/575/GCA_009737575.1_ASM973757v1
Acinetobacter baumannii	T25	SAMN02911795	PRJNA255268	Proteobacteria	Gammaproteobacteria	GCA_000761465.1	3.85582	38.9	-	JPKX01	67	3684	3567	2014-10-01	2019-11-10	Scaffold	ftp://ftp.ncbi.nlm.nih.gov/genomes/all/GCF/000/761/465/GCF_000761465.1_ASM76146v1	ftp://ftp.ncbi.nlm.nih.gov/genomes/all/GCA/000/761/465/GCA_000761465.1_ASM76146v1
Acinetobacter baumannii 457946	457946	SAMN02404534	PRJNA194816	Proteobacteria	Gammaproteobacteria	GCA_000584295.1	4.19494	39.1	-	JFET01	91	4119	3854	2014-03-03	2019-11-09	Contig	ftp://ftp.ncbi.nlm.nih.gov/genomes/all/GCF/000/584/295/GCF_000584295.1_ASM58429v1	ftp://ftp.ncbi.nlm.nih.gov/genomes/all/GCA/000/584/295/GCA_000584295.1_ASM58429v1
Acinetobacter baumannii	XH704	SAMN04745459	PRJNA314151	Proteobacteria	Gammaproteobacteria	GCA_001861995.1	3.90027	38.8	-	LYIR01	69	3794	3650	2016-11-02	2019-06-15	Scaffold	ftp://ftp.ncbi.nlm.nih.gov/genomes/all/GCF/001/861/995/GCF_001861995.1_ASM186199v1	ftp://ftp.ncbi.nlm.nih.gov/genomes/all/GCA/001/861/995/GCA_001861995.1_ASM186199v1
Acinetobacter baumannii	MRSN1551	SAMN12087703	PRJNA545079	Proteobacteria	Gammaproteobacteria	GCA_006493835.1	3.82913	38.9	-	VHGQ01	79	3717	3557	2019-06-26	2019-06-28	Contig	ftp://ftp.ncbi.nlm.nih.gov/genomes/all/GCF/006/493/835/GCF_006493835.1_ASM649383v1	ftp://ftp.ncbi.nlm.nih.gov/genomes/all/GCA/006/493/835/GCA_006493835.1_ASM649383v1
Acinetobacter baumannii 1040094	1040094	SAMN02371024	PRJNA194666	Proteobacteria	Gammaproteobacteria	GCA_000580255.1	3.97516	39.1	-	JEYV01	67	3832	3598	2014-02-25	2019-11-09	Contig	ftp://ftp.ncbi.nlm.nih.gov/genomes/all/GCF/000/580/255/GCF_000580255.1_ASM58025v1	ftp://ftp.ncbi.nlm.nih.gov/genomes/all/GCA/000/580/255/GCA_000580255.1_ASM58025v1
Acinetobacter baumannii	MRSN31947	SAMN12087671	PRJNA545079	Proteobacteria	Gammaproteobacteria	GCA_006492775.1	3.9094	39	-	VHFN01	99	3802	3656	2019-06-26	2019-06-28	Contig	ftp://ftp.ncbi.nlm.nih.gov/genomes/all/GCF/006/492/775/GCF_006492775.1_ASM649277v1	ftp://ftp.ncbi.nlm.nih.gov/genomes/all/GCA/006/492/775/GCA_006492775.1_ASM649277v1
Acinetobacter baumannii	AB38	SAMN08619603	PRJNA436221	Proteobacteria	Gammaproteobacteria	GCA_003006835.1	3.84368	39	-	PXLY01	70	3706	3554	2018-03-18	2019-08-11	Scaffold	ftp://ftp.ncbi.nlm.nih.gov/genomes/all/GCF/003/006/835/GCF_003006835.1_ASM300683v1	ftp://ftp.ncbi.nlm.nih.gov/genomes/all/GCA/003/006/835/GCA_003006835.1_ASM300683v1
Acinetobacter baumannii	AB_364	SAMN10249057	PRJNA497126	Proteobacteria	Gammaproteobacteria	GCA_003939525.1	3.88143	38.9	-	RHYE01	49	3751	3581	2018-12-12	2019-08-24	Scaffold	ftp://ftp.ncbi.nlm.nih.gov/genomes/all/GCF/003/939/525/GCF_003939525.1_ASM393952v1	ftp://ftp.ncbi.nlm.nih.gov/genomes/all/GCA/003/939/525/GCA_003939525.1_ASM393952v1
Acinetobacter baumannii	TG91928	SAMN10261595	PRJNA497581	Proteobacteria	Gammaproteobacteria	GCA_003949205.1	3.9903	39	-	RFBV01	61	3861	3707	2018-12-14	2019-08-25	Contig	ftp://ftp.ncbi.nlm.nih.gov/genomes/all/GCF/003/949/205/GCF_003949205.1_ASM394920v1	ftp://ftp.ncbi.nlm.nih.gov/genomes/all/GCA/003/949/205/GCA_003949205.1_ASM394920v1
Acinetobacter baumannii	4300STDY7045809	SAMEA104305304	PRJEB19226	Proteobacteria	Gammaproteobacteria	GCA_900495915.1	3.97846	38.9	-	UFMG01	137	3945	3706	2018-07-16	2019-08-17	Scaffold	ftp://ftp.ncbi.nlm.nih.gov/genomes/all/GCF/900/495/915/GCF_900495915.1_24276_2_274	ftp://ftp.ncbi.nlm.nih.gov/genomes/all/GCA/900/495/915/GCA_900495915.1_24276_2_274
Acinetobacter baumannii	AB18	SAMN08619583	PRJNA436221	Proteobacteria	Gammaproteobacteria	GCA_003007135.1	3.92762	39.1	-	PXMS01	90	3810	3653	2018-03-18	2019-08-11	Scaffold	ftp://ftp.ncbi.nlm.nih.gov/genomes/all/GCF/003/007/135/GCF_003007135.1_ASM300713v1	ftp://ftp.ncbi.nlm.nih.gov/genomes/all/GCA/003/007/135/GCA_003007135.1_ASM300713v1
Acinetobacter baumannii	AB39	SAMN08619604	PRJNA436221	Proteobacteria	Gammaproteobacteria	GCA_003007335.1	3.84665	39	-	PXLX01	68	3707	3560	2018-03-18	2019-08-11	Scaffold	ftp://ftp.ncbi.nlm.nih.gov/genomes/all/GCF/003/007/335/GCF_003007335.1_ASM300733v1	ftp://ftp.ncbi.nlm.nih.gov/genomes/all/GCA/003/007/335/GCA_003007335.1_ASM300733v1
Acinetobacter baumannii	AB15	SAMN08619580	PRJNA436221	Proteobacteria	Gammaproteobacteria	GCA_003007485.1	3.93261	38.9	-	PXMV01	65	3831	3677	2018-03-18	2019-08-11	Scaffold	ftp://ftp.ncbi.nlm.nih.gov/genomes/all/GCF/003/007/485/GCF_003007485.1_ASM300748v1	ftp://ftp.ncbi.nlm.nih.gov/genomes/all/GCA/003/007/485/GCA_003007485.1_ASM300748v1
Acinetobacter baumannii	20881	SAMN12205772	PRJNA533558	Proteobacteria	Gammaproteobacteria	GCA_007999985.1	4.16632	39	-	VMID01	243	4067	3888	2019-08-15	2019-08-21	Scaffold	ftp://ftp.ncbi.nlm.nih.gov/genomes/all/GCF/007/999/985/GCF_007999985.1_ASM799998v1	ftp://ftp.ncbi.nlm.nih.gov/genomes/all/GCA/007/999/985/GCA_007999985.1_ASM799998v1
Acinetobacter baumannii	2004ZJAB6	SAMN03068271	PRJNA261018	Proteobacteria	Gammaproteobacteria	GCA_000804965.1	4.0454	38.8	-	JSCX01	61	3974	3796	2014-12-19	2019-08-27	Scaffold	ftp://ftp.ncbi.nlm.nih.gov/genomes/all/GCF/000/804/965/GCF_000804965.1_ASM80496v1	ftp://ftp.ncbi.nlm.nih.gov/genomes/all/GCA/000/804/965/GCA_000804965.1_ASM80496v1
Acinetobacter baumannii	ABAY11005	SAMN09095544	PRJNA448358	Proteobacteria	Gammaproteobacteria	GCA_009737595.1	4.01751	38.9	-	QHFU01	117	3896	3695	2019-12-09	2019-12-11	Scaffold	ftp://ftp.ncbi.nlm.nih.gov/genomes/all/GCF/009/737/595/GCF_009737595.1_ASM973759v1	ftp://ftp.ncbi.nlm.nih.gov/genomes/all/GCA/009/737/595/GCA_009737595.1_ASM973759v1
Acinetobacter baumannii 1039621	1039621	SAMN02371023	PRJNA194668	Proteobacteria	Gammaproteobacteria	GCA_000580435.2	3.97993	39	-	JEYU02	75	3844	3606	2014-02-25	2019-11-10	Contig	ftp://ftp.ncbi.nlm.nih.gov/genomes/all/GCF/000/580/435/GCF_000580435.1_ASM58043v2	ftp://ftp.ncbi.nlm.nih.gov/genomes/all/GCA/000/580/435/GCA_000580435.2_ASM58043v2
Acinetobacter baumannii	S19	SAMN03418030	PRJNA255268	Proteobacteria	Gammaproteobacteria	GCA_000969365.1	4.05493	38.9	-	LAIN01	80	3916	3802	2015-04-06	2019-11-11	Contig	ftp://ftp.ncbi.nlm.nih.gov/genomes/all/GCF/000/969/365/GCF_000969365.1_ASM96936v1	ftp://ftp.ncbi.nlm.nih.gov/genomes/all/GCA/000/969/365/GCA_000969365.1_ASM96936v1
Acinetobacter baumannii	MRSN7446	SAMN12087717	PRJNA545079	Proteobacteria	Gammaproteobacteria	GCA_006492885.1	3.9983	38.9	-	VHEB01	86	3862	3707	2019-06-26	2019-06-28	Contig	ftp://ftp.ncbi.nlm.nih.gov/genomes/all/GCF/006/492/885/GCF_006492885.1_ASM649288v1	ftp://ftp.ncbi.nlm.nih.gov/genomes/all/GCA/006/492/885/GCA_006492885.1_ASM649288v1
Acinetobacter baumannii	XH667	SAMN04745428	PRJNA314151	Proteobacteria	Gammaproteobacteria	GCA_001863865.1	3.92016	38.9	-	LYJW01	97	3849	3691	2016-11-02	2019-06-15	Scaffold	ftp://ftp.ncbi.nlm.nih.gov/genomes/all/GCF/001/863/865/GCF_001863865.1_ASM186386v1	ftp://ftp.ncbi.nlm.nih.gov/genomes/all/GCA/001/863/865/GCA_001863865.1_ASM186386v1
Acinetobacter baumannii 25493_3	25493_3	SAMN02644699	PRJNA195095	Proteobacteria	Gammaproteobacteria	GCA_000600795.1	4.0734	39.5	-	JHDB01	75	3964	3716	2014-03-26	2019-11-09	Contig	ftp://ftp.ncbi.nlm.nih.gov/genomes/all/GCF/000/600/795/GCF_000600795.1_ASM60079v1	ftp://ftp.ncbi.nlm.nih.gov/genomes/all/GCA/000/600/795/GCA_000600795.1_ASM60079v1
Acinetobacter baumannii	ABAY12007	SAMN09095561	PRJNA448358	Proteobacteria	Gammaproteobacteria	GCA_009736925.1	4.00462	38.9	-	QHFD01	116	3862	3677	2019-12-09	2019-12-11	Contig	ftp://ftp.ncbi.nlm.nih.gov/genomes/all/GCF/009/736/925/GCF_009736925.1_ASM973692v1	ftp://ftp.ncbi.nlm.nih.gov/genomes/all/GCA/009/736/925/GCA_009736925.1_ASM973692v1
Acinetobacter baumannii	ABAY09007	SAMN09095526	PRJNA448358	Proteobacteria	Gammaproteobacteria	GCA_009737865.1	3.96428	38.9	-	QHGM01	118	3787	3607	2019-12-09	2019-12-11	Scaffold	ftp://ftp.ncbi.nlm.nih.gov/genomes/all/GCF/009/737/865/GCF_009737865.1_ASM973786v1	ftp://ftp.ncbi.nlm.nih.gov/genomes/all/GCA/009/737/865/GCA_009737865.1_ASM973786v1
Acinetobacter baumannii	XH706	SAMN04745461	PRJNA314151	Proteobacteria	Gammaproteobacteria	GCA_001863955.1	4.11963	38.9	-	LYIP01	92	4067	3913	2016-11-02	2019-06-15	Scaffold	ftp://ftp.ncbi.nlm.nih.gov/genomes/all/GCF/001/863/955/GCF_001863955.1_ASM186395v1	ftp://ftp.ncbi.nlm.nih.gov/genomes/all/GCA/001/863/955/GCA_001863955.1_ASM186395v1
Acinetobacter baumannii	XH747	SAMN04745497	PRJNA314151	Proteobacteria	Gammaproteobacteria	GCA_001861545.1	4.00805	39.1	-	LYHF01	99	3896	3745	2016-11-02	2019-06-15	Scaffold	ftp://ftp.ncbi.nlm.nih.gov/genomes/all/GCF/001/861/545/GCF_001861545.1_ASM186154v1	ftp://ftp.ncbi.nlm.nih.gov/genomes/all/GCA/001/861/545/GCA_001861545.1_ASM186154v1
Acinetobacter baumannii	HJ04	SAMN05173213	PRJNA322764	Proteobacteria	Gammaproteobacteria	GCA_001680115.1	3.95162	38.9	-	MACQ01	69	3849	3701	2016-07-06	2019-06-11	Scaffold	ftp://ftp.ncbi.nlm.nih.gov/genomes/all/GCF/001/680/115/GCF_001680115.1_ASM168011v1	ftp://ftp.ncbi.nlm.nih.gov/genomes/all/GCA/001/680/115/GCA_001680115.1_ASM168011v1
Acinetobacter baumannii	XH799	SAMN04745529	PRJNA314151	Proteobacteria	Gammaproteobacteria	GCA_001861735.1	4.01226	38.9	-	LYFZ01	55	3929	3783	2016-11-02	2019-06-15	Scaffold	ftp://ftp.ncbi.nlm.nih.gov/genomes/all/GCF/001/861/735/GCF_001861735.1_ASM186173v1	ftp://ftp.ncbi.nlm.nih.gov/genomes/all/GCA/001/861/735/GCA_001861735.1_ASM186173v1
Acinetobacter baumannii UH1007	UH1007	SAMN02597419	PRJNA218747	Proteobacteria	Gammaproteobacteria	GCA_000515455.1	3.99178	39.1	-	AYGP01	122	3842	3713	2014-01-07	2020-01-21	Contig	ftp://ftp.ncbi.nlm.nih.gov/genomes/all/GCF/000/515/455/GCF_000515455.1_gabuh1007_v01	ftp://ftp.ncbi.nlm.nih.gov/genomes/all/GCA/000/515/455/GCA_000515455.1_gabuh1007_v01
Acinetobacter baumannii	2011BJAB8	SAMN03068192	PRJNA261018	Proteobacteria	Gammaproteobacteria	GCA_000804985.1	4.05928	38.9	-	JSCZ01	73	4010	3815	2014-12-19	2019-08-27	Scaffold	ftp://ftp.ncbi.nlm.nih.gov/genomes/all/GCF/000/804/985/GCF_000804985.1_ASM80498v1	ftp://ftp.ncbi.nlm.nih.gov/genomes/all/GCA/000/804/985/GCA_000804985.1_ASM80498v1
Acinetobacter baumannii	ARLG1793	SAMN06892242	PRJNA384060	Proteobacteria	Gammaproteobacteria	GCA_002143395.1	4.16848	39	-	NGGO01	79	4102	3939	2017-05-16	2019-07-29	Contig	ftp://ftp.ncbi.nlm.nih.gov/genomes/all/GCF/002/143/395/GCF_002143395.1_ASM214339v1	ftp://ftp.ncbi.nlm.nih.gov/genomes/all/GCA/002/143/395/GCA_002143395.1_ASM214339v1
Acinetobacter baumannii	XH663	SAMN04745424	PRJNA314151	Proteobacteria	Gammaproteobacteria	GCA_001864285.1	3.96434	39	-	LYKA01	63	3856	3709	2016-11-02	2019-06-15	Scaffold	ftp://ftp.ncbi.nlm.nih.gov/genomes/all/GCF/001/864/285/GCF_001864285.1_ASM186428v1	ftp://ftp.ncbi.nlm.nih.gov/genomes/all/GCA/001/864/285/GCA_001864285.1_ASM186428v1
Acinetobacter baumannii	MRSN30945	SAMN12087662	PRJNA545079	Proteobacteria	Gammaproteobacteria	GCA_006493045.1	3.92106	38.9	-	VHFW01	96	3799	3654	2019-06-26	2019-06-28	Contig	ftp://ftp.ncbi.nlm.nih.gov/genomes/all/GCF/006/493/045/GCF_006493045.1_ASM649304v1	ftp://ftp.ncbi.nlm.nih.gov/genomes/all/GCA/006/493/045/GCA_006493045.1_ASM649304v1
Acinetobacter baumannii UH11608	UH11608	SAMN02597416	PRJNA218751	Proteobacteria	Gammaproteobacteria	GCA_000515555.1	3.88647	38.9	-	AYGL01	80	3725	3608	2014-01-07	2020-01-21	Contig	ftp://ftp.ncbi.nlm.nih.gov/genomes/all/GCF/000/515/555/GCF_000515555.1_gabuh11608_v01	ftp://ftp.ncbi.nlm.nih.gov/genomes/all/GCA/000/515/555/GCA_000515555.1_gabuh11608_v01
Acinetobacter baumannii	AB-HZ-S32	SAMN08471765	PRJNA433073	Proteobacteria	Gammaproteobacteria	GCA_006365555.1	3.94915	38.9	-	PRFT01	73	3903	3706	2019-06-19	2019-06-25	Contig	ftp://ftp.ncbi.nlm.nih.gov/genomes/all/GCF/006/365/555/GCF_006365555.1_ASM636555v1	ftp://ftp.ncbi.nlm.nih.gov/genomes/all/GCA/006/365/555/GCA_006365555.1_ASM636555v1
Acinetobacter baumannii	AB-HZ-B11	SAMN08471674	PRJNA433073	Proteobacteria	Gammaproteobacteria	GCA_006367025.1	3.93942	38.9	-	PRJG01	59	3887	3707	2019-06-19	2019-06-25	Contig	ftp://ftp.ncbi.nlm.nih.gov/genomes/all/GCF/006/367/025/GCF_006367025.1_ASM636702v1	ftp://ftp.ncbi.nlm.nih.gov/genomes/all/GCA/006/367/025/GCA_006367025.1_ASM636702v1
Acinetobacter baumannii	AB-HZ-B33	SAMN08471692	PRJNA433073	Proteobacteria	Gammaproteobacteria	GCA_006366755.1	3.94497	38.9	-	PRIO01	61	3888	3701	2019-06-19	2019-06-25	Contig	ftp://ftp.ncbi.nlm.nih.gov/genomes/all/GCF/006/366/755/GCF_006366755.1_ASM636675v1	ftp://ftp.ncbi.nlm.nih.gov/genomes/all/GCA/006/366/755/GCA_006366755.1_ASM636675v1
Acinetobacter baumannii	4300STDY7045807	SAMEA104305302	PRJEB19226	Proteobacteria	Gammaproteobacteria	GCA_900495995.1	4.24956	38.8	-	UFMM01	636	4302	3978	2018-07-16	2019-08-17	Scaffold	ftp://ftp.ncbi.nlm.nih.gov/genomes/all/GCF/900/495/995/GCF_900495995.1_24276_2_272	ftp://ftp.ncbi.nlm.nih.gov/genomes/all/GCA/900/495/995/GCA_900495995.1_24276_2_272
Acinetobacter baumannii	4300STDY7045827	SAMEA104305322	PRJEB19226	Proteobacteria	Gammaproteobacteria	GCA_900496025.1	3.93567	38.9	-	UFMT01	62	3890	3659	2018-07-16	2019-08-17	Scaffold	ftp://ftp.ncbi.nlm.nih.gov/genomes/all/GCF/900/496/025/GCF_900496025.1_24276_2_292	ftp://ftp.ncbi.nlm.nih.gov/genomes/all/GCA/900/496/025/GCA_900496025.1_24276_2_292
Acinetobacter baumannii	4300STDY7045712	SAMEA104305208	PRJEB19226	Proteobacteria	Gammaproteobacteria	GCA_900494945.1	4.12469	38.8	-	UIRI01	86	4125	3882	2018-08-19	2019-08-18	Scaffold	ftp://ftp.ncbi.nlm.nih.gov/genomes/all/GCF/900/494/945/GCF_900494945.1_24276_2_178	ftp://ftp.ncbi.nlm.nih.gov/genomes/all/GCA/900/494/945/GCA_900494945.1_24276_2_178
Acinetobacter baumannii	4300STDY7045736	SAMEA104305232	PRJEB19226	Proteobacteria	Gammaproteobacteria	GCA_900495215.1	3.98804	38.8	-	UFJL01	55	3936	3707	2018-07-16	2019-08-16	Scaffold	ftp://ftp.ncbi.nlm.nih.gov/genomes/all/GCF/900/495/215/GCF_900495215.1_24276_2_202	ftp://ftp.ncbi.nlm.nih.gov/genomes/all/GCA/900/495/215/GCA_900495215.1_24276_2_202
Acinetobacter baumannii	FK_2016_47	SAMN13066400	PRJNA578598	Proteobacteria	Gammaproteobacteria	GCA_009760485.1	3.97252	38.9	-	WIHO01	52	3883	3741	2019-12-17	2019-12-19	Scaffold	ftp://ftp.ncbi.nlm.nih.gov/genomes/all/GCF/009/760/485/GCF_009760485.1_ASM976048v1	ftp://ftp.ncbi.nlm.nih.gov/genomes/all/GCA/009/760/485/GCA_009760485.1_ASM976048v1
Acinetobacter baumannii Naval-57	Naval-57	SAMN00761216	PRJNA53453	Proteobacteria	Gammaproteobacteria	GCA_000335535.1	3.9536	38.9	-	AMFP01	138	3825	3639	2013-02-01	2019-12-23	Contig	ftp://ftp.ncbi.nlm.nih.gov/genomes/all/GCF/000/335/535/GCF_000335535.1_gacin39v1.0	ftp://ftp.ncbi.nlm.nih.gov/genomes/all/GCA/000/335/535/GCA_000335535.1_gacin39v1.0
Acinetobacter baumannii	ARLG1814	SAMN06892227	PRJNA384060	Proteobacteria	Gammaproteobacteria	GCA_002143605.1	3.9244	39	-	NGGY01	82	3777	3611	2017-05-16	2019-06-25	Contig	ftp://ftp.ncbi.nlm.nih.gov/genomes/all/GCF/002/143/605/GCF_002143605.1_ASM214360v1	ftp://ftp.ncbi.nlm.nih.gov/genomes/all/GCA/002/143/605/GCA_002143605.1_ASM214360v1
Acinetobacter baumannii	ABUH379	SAMN06461823	PRJNA352251	Proteobacteria	Gammaproteobacteria	GCA_002182505.1	3.92799	38.9	-	NCYK01	74	3838	3674	2017-06-08	2019-06-26	Contig	ftp://ftp.ncbi.nlm.nih.gov/genomes/all/GCF/002/182/505/GCF_002182505.1_ASM218250v1	ftp://ftp.ncbi.nlm.nih.gov/genomes/all/GCA/002/182/505/GCA_002182505.1_ASM218250v1
Acinetobacter baumannii MRSN 58	MRSN 58	SAMN02437332	PRJNA230699	Proteobacteria	Gammaproteobacteria	GCA_000586655.1	3.9493	39.1	-	JABU01	104	3820	3683	2014-03-11	2020-01-31	Contig	ftp://ftp.ncbi.nlm.nih.gov/genomes/all/GCF/000/586/655/GCF_000586655.1_MRSN58	ftp://ftp.ncbi.nlm.nih.gov/genomes/all/GCA/000/586/655/GCA_000586655.1_MRSN58
Acinetobacter baumannii	Aci00838	SAMEA5396113	PRJEB31555	Proteobacteria	Gammaproteobacteria	GCA_005819165.1	4.01144	39.1	-	VAGQ01	98	3943	3769	2019-05-24	2019-05-27	Contig	ftp://ftp.ncbi.nlm.nih.gov/genomes/all/GCF/005/819/165/GCF_005819165.1_ASM581916v1	ftp://ftp.ncbi.nlm.nih.gov/genomes/all/GCA/005/819/165/GCA_005819165.1_ASM581916v1
Acinetobacter baumannii	ABUH375	SAMN06461824	PRJNA352251	Proteobacteria	Gammaproteobacteria	GCA_002183635.1	3.80319	38.9	-	NCYJ01	72	3674	3533	2017-06-08	2019-06-26	Contig	ftp://ftp.ncbi.nlm.nih.gov/genomes/all/GCF/002/183/635/GCF_002183635.1_ASM218363v1	ftp://ftp.ncbi.nlm.nih.gov/genomes/all/GCA/002/183/635/GCA_002183635.1_ASM218363v1
Acinetobacter baumannii	ABAY11002	SAMN09095541	PRJNA448358	Proteobacteria	Gammaproteobacteria	GCA_009737695.1	4.06206	38.9	-	QHFX01	124	3952	3750	2019-12-09	2019-12-11	Scaffold	ftp://ftp.ncbi.nlm.nih.gov/genomes/all/GCF/009/737/695/GCF_009737695.1_ASM973769v1	ftp://ftp.ncbi.nlm.nih.gov/genomes/all/GCA/009/737/695/GCA_009737695.1_ASM973769v1
Acinetobacter baumannii	ABAY09013	SAMN09095532	PRJNA448358	Proteobacteria	Gammaproteobacteria	GCA_009737765.1	4.07255	38.9	-	QHGG01	163	3954	3761	2019-12-09	2019-12-11	Contig	ftp://ftp.ncbi.nlm.nih.gov/genomes/all/GCF/009/737/765/GCF_009737765.1_ASM973776v1	ftp://ftp.ncbi.nlm.nih.gov/genomes/all/GCA/009/737/765/GCA_009737765.1_ASM973776v1
Acinetobacter baumannii	XH778	SAMN04745518	PRJNA314151	Proteobacteria	Gammaproteobacteria	GCA_001862825.1	3.87923	39	-	LYGK01	92	3745	3599	2016-11-02	2019-06-15	Scaffold	ftp://ftp.ncbi.nlm.nih.gov/genomes/all/GCF/001/862/825/GCF_001862825.1_ASM186282v1	ftp://ftp.ncbi.nlm.nih.gov/genomes/all/GCA/001/862/825/GCA_001862825.1_ASM186282v1
Acinetobacter baumannii	4300STDY7045781	SAMEA104305276	PRJEB19226	Proteobacteria	Gammaproteobacteria	GCA_900495655.1	3.9824	38.9	-	UFKZ01	80	3935	3714	2018-07-16	2019-08-17	Scaffold	ftp://ftp.ncbi.nlm.nih.gov/genomes/all/GCF/900/495/655/GCF_900495655.1_24276_2_246	ftp://ftp.ncbi.nlm.nih.gov/genomes/all/GCA/900/495/655/GCA_900495655.1_24276_2_246
Acinetobacter baumannii	4300STDY7045784	SAMEA104305279	PRJEB19226	Proteobacteria	Gammaproteobacteria	GCA_900495755.1	4.04707	38.9	-	UFLF01	61	4000	3795	2018-07-16	2019-08-17	Scaffold	ftp://ftp.ncbi.nlm.nih.gov/genomes/all/GCF/900/495/755/GCF_900495755.1_24276_2_249	ftp://ftp.ncbi.nlm.nih.gov/genomes/all/GCA/900/495/755/GCA_900495755.1_24276_2_249
Acinetobacter baumannii	4300STDY7045819	SAMEA104305314	PRJEB19226	Proteobacteria	Gammaproteobacteria	GCA_900495925.1	4.01772	38.8	-	UFMI01	74	3976	3759	2018-07-16	2019-08-17	Scaffold	ftp://ftp.ncbi.nlm.nih.gov/genomes/all/GCF/900/495/925/GCF_900495925.1_24276_2_284	ftp://ftp.ncbi.nlm.nih.gov/genomes/all/GCA/900/495/925/GCA_900495925.1_24276_2_284
Acinetobacter baumannii	4300STDY7045805	SAMEA104305300	PRJEB19226	Proteobacteria	Gammaproteobacteria	GCA_900496005.1	3.96825	39	-	UFMK01	66	3914	3699	2018-07-16	2019-08-17	Scaffold	ftp://ftp.ncbi.nlm.nih.gov/genomes/all/GCF/900/496/005/GCF_900496005.1_24276_2_270	ftp://ftp.ncbi.nlm.nih.gov/genomes/all/GCA/900/496/005/GCA_900496005.1_24276_2_270
Acinetobacter baumannii	4300STDY7045790	SAMEA104305285	PRJEB19226	Proteobacteria	Gammaproteobacteria	GCA_900495705.1	3.95249	38.9	-	UFLE01	64	3898	3694	2018-07-16	2019-08-17	Scaffold	ftp://ftp.ncbi.nlm.nih.gov/genomes/all/GCF/900/495/705/GCF_900495705.1_24276_2_255	ftp://ftp.ncbi.nlm.nih.gov/genomes/all/GCA/900/495/705/GCA_900495705.1_24276_2_255
Acinetobacter baumannii	4300STDY7045816	SAMEA104305311	PRJEB19226	Proteobacteria	Gammaproteobacteria	GCA_900495855.1	4.03496	38.9	-	UFMB01	52	3997	3789	2018-07-16	2019-08-17	Scaffold	ftp://ftp.ncbi.nlm.nih.gov/genomes/all/GCF/900/495/855/GCF_900495855.1_24276_2_281	ftp://ftp.ncbi.nlm.nih.gov/genomes/all/GCA/900/495/855/GCA_900495855.1_24276_2_281
Acinetobacter baumannii	4300STDY7045793	SAMEA104305288	PRJEB19226	Proteobacteria	Gammaproteobacteria	GCA_900495665.1	3.93053	38.9	-	UFLA01	67	3847	3650	2018-07-16	2019-08-17	Scaffold	ftp://ftp.ncbi.nlm.nih.gov/genomes/all/GCF/900/495/665/GCF_900495665.1_24276_2_258	ftp://ftp.ncbi.nlm.nih.gov/genomes/all/GCA/900/495/665/GCA_900495665.1_24276_2_258
Acinetobacter baumannii	TG31982	SAMN10261609	PRJNA497581	Proteobacteria	Gammaproteobacteria	GCA_003948145.1	3.98417	39	-	RFBH01	71	3867	3702	2018-12-14	2019-08-25	Contig	ftp://ftp.ncbi.nlm.nih.gov/genomes/all/GCF/003/948/145/GCF_003948145.1_ASM394814v1	ftp://ftp.ncbi.nlm.nih.gov/genomes/all/GCA/003/948/145/GCA_003948145.1_ASM394814v1
Acinetobacter baumannii	4300STDY7045715	SAMEA104305211	PRJEB19226	Proteobacteria	Gammaproteobacteria	GCA_900494835.1	3.90376	38.9	-	UFIA01	50	3845	3635	2018-07-16	2019-08-16	Scaffold	ftp://ftp.ncbi.nlm.nih.gov/genomes/all/GCF/900/494/835/GCF_900494835.1_24276_2_181	ftp://ftp.ncbi.nlm.nih.gov/genomes/all/GCA/900/494/835/GCA_900494835.1_24276_2_181
Acinetobacter baumannii 1271213	1271213	SAMN02404490	PRJNA194813	Proteobacteria	Gammaproteobacteria	GCA_000584595.1	4.04408	39.1	-	JFDX01	82	3947	3695	2014-03-03	2019-11-09	Contig	ftp://ftp.ncbi.nlm.nih.gov/genomes/all/GCF/000/584/595/GCF_000584595.1_ASM58459v1	ftp://ftp.ncbi.nlm.nih.gov/genomes/all/GCA/000/584/595/GCA_000584595.1_ASM58459v1
Acinetobacter baumannii	4300STDY7045802	SAMEA104305297	PRJEB19226	Proteobacteria	Gammaproteobacteria	GCA_900495835.1	4.21829	39	-	UFLW01	67	4179	3956	2018-07-16	2019-08-17	Scaffold	ftp://ftp.ncbi.nlm.nih.gov/genomes/all/GCF/900/495/835/GCF_900495835.1_24276_2_267	ftp://ftp.ncbi.nlm.nih.gov/genomes/all/GCA/900/495/835/GCA_900495835.1_24276_2_267
Acinetobacter baumannii	TR_2016_34	SAMN13066390	PRJNA578598	Proteobacteria	Gammaproteobacteria	GCA_009760535.1	3.93377	38.8	-	WIHY01	73	3834	3690	2019-12-17	2019-12-19	Scaffold	ftp://ftp.ncbi.nlm.nih.gov/genomes/all/GCF/009/760/535/GCF_009760535.1_ASM976053v1	ftp://ftp.ncbi.nlm.nih.gov/genomes/all/GCA/009/760/535/GCA_009760535.1_ASM976053v1
Acinetobacter baumannii	AO_2015_60	SAMN13066411	PRJNA578598	Proteobacteria	Gammaproteobacteria	GCA_009760015.1	3.93685	38.8	-	WIHD01	62	3833	3689	2019-12-17	2019-12-19	Scaffold	ftp://ftp.ncbi.nlm.nih.gov/genomes/all/GCF/009/760/015/GCF_009760015.1_ASM976001v1	ftp://ftp.ncbi.nlm.nih.gov/genomes/all/GCA/009/760/015/GCA_009760015.1_ASM976001v1
Acinetobacter baumannii	FK_2015_45	SAMN13066398	PRJNA578598	Proteobacteria	Gammaproteobacteria	GCA_009760455.1	3.93491	38.8	-	WIHQ01	63	3830	3688	2019-12-17	2019-12-19	Scaffold	ftp://ftp.ncbi.nlm.nih.gov/genomes/all/GCF/009/760/455/GCF_009760455.1_ASM976045v1	ftp://ftp.ncbi.nlm.nih.gov/genomes/all/GCA/009/760/455/GCA_009760455.1_ASM976045v1
Acinetobacter baumannii	AO_2015_56	SAMN13066407	PRJNA578598	Proteobacteria	Gammaproteobacteria	GCA_009760105.1	3.94033	38.8	-	WIHH01	63	3840	3692	2019-12-17	2019-12-19	Scaffold	ftp://ftp.ncbi.nlm.nih.gov/genomes/all/GCF/009/760/105/GCF_009760105.1_ASM976010v1	ftp://ftp.ncbi.nlm.nih.gov/genomes/all/GCA/009/760/105/GCA_009760105.1_ASM976010v1
Acinetobacter baumannii AB_TG27335	AB_TG27335	SAMN02471234	PRJNA172698	Proteobacteria	Gammaproteobacteria	GCA_000302215.1	4.0614	39	-	AMIQ01	137	3907	3775	2012-10-02	2019-12-21	Contig	ftp://ftp.ncbi.nlm.nih.gov/genomes/all/GCF/000/302/215/GCF_000302215.1_ASM30221v1	ftp://ftp.ncbi.nlm.nih.gov/genomes/all/GCA/000/302/215/GCA_000302215.1_ASM30221v1
Acinetobacter baumannii	MRSN2821	SAMN12087704	PRJNA545079	Proteobacteria	Gammaproteobacteria	GCA_006493845.1	3.63037	38.9	-	VHGE01	71	3481	3361	2019-06-26	2019-06-28	Contig	ftp://ftp.ncbi.nlm.nih.gov/genomes/all/GCF/006/493/845/GCF_006493845.1_ASM649384v1	ftp://ftp.ncbi.nlm.nih.gov/genomes/all/GCA/006/493/845/GCA_006493845.1_ASM649384v1
Acinetobacter baumannii	SH40	SAMN09078696	PRJNA464183	Proteobacteria	Gammaproteobacteria	GCA_003131025.1	3.94707	39.1	-	QFBV01	397	3809	3619	2018-05-18	2018-05-30	Scaffold	ftp://ftp.ncbi.nlm.nih.gov/genomes/all/GCF/003/131/025/GCF_003131025.1_ASM313102v1	ftp://ftp.ncbi.nlm.nih.gov/genomes/all/GCA/003/131/025/GCA_003131025.1_ASM313102v1
Acinetobacter baumannii	4300STDY7045803	SAMEA104305298	PRJEB19226	Proteobacteria	Gammaproteobacteria	GCA_900495825.1	3.96942	38.8	-	UFLQ01	61	3907	3690	2018-07-16	2019-08-17	Scaffold	ftp://ftp.ncbi.nlm.nih.gov/genomes/all/GCF/900/495/825/GCF_900495825.1_24276_2_268	ftp://ftp.ncbi.nlm.nih.gov/genomes/all/GCA/900/495/825/GCA_900495825.1_24276_2_268
Acinetobacter baumannii	ZQ8	SAMN08093367	PRJNA419147	Proteobacteria	Gammaproteobacteria	GCA_002837895.2	4.12384	38.8865	plasmid p1ZQ8:NZ_CM009033.2/CM009033.2; plasmid p2ZQ8:NZ_CM009034.2/CM009034.2; plasmid p3ZQ8:NZ_CM009035.2/CM009035.2	PHJU02	70	4083	3837	2017-12-13	2019-08-11	Scaffold	ftp://ftp.ncbi.nlm.nih.gov/genomes/all/GCF/002/837/895/GCF_002837895.2_ASM283789v2	ftp://ftp.ncbi.nlm.nih.gov/genomes/all/GCA/002/837/895/GCA_002837895.2_ASM283789v2
Acinetobacter baumannii	ABAY11014	SAMN09095553	PRJNA448358	Proteobacteria	Gammaproteobacteria	GCA_009737425.1	3.98739	38.9	-	QHFL01	108	3845	3670	2019-12-09	2019-12-11	Scaffold	ftp://ftp.ncbi.nlm.nih.gov/genomes/all/GCF/009/737/425/GCF_009737425.1_ASM973742v1	ftp://ftp.ncbi.nlm.nih.gov/genomes/all/GCA/009/737/425/GCA_009737425.1_ASM973742v1
Acinetobacter baumannii	ACM-29	SAMN08687181	PRJNA437931	Proteobacteria	Gammaproteobacteria	GCA_003039275.1	4.18283	38.9	-	PYDO01	187	4180	3944	2018-04-05	2018-04-11	Contig	ftp://ftp.ncbi.nlm.nih.gov/genomes/all/GCF/003/039/275/GCF_003039275.1_ASM303927v1	ftp://ftp.ncbi.nlm.nih.gov/genomes/all/GCA/003/039/275/GCA_003039275.1_ASM303927v1
Acinetobacter baumannii	TG15437	SAMN10261570	PRJNA497581	Proteobacteria	Gammaproteobacteria	GCA_003949365.1	3.94676	38.9	-	RFCU01	112	3900	3700	2018-12-14	2019-08-25	Contig	ftp://ftp.ncbi.nlm.nih.gov/genomes/all/GCF/003/949/365/GCF_003949365.1_ASM394936v1	ftp://ftp.ncbi.nlm.nih.gov/genomes/all/GCA/003/949/365/GCA_003949365.1_ASM394936v1
Acinetobacter baumannii	XH671	SAMN04745432	PRJNA314151	Proteobacteria	Gammaproteobacteria	GCA_001863855.1	4.05369	39	-	LYJS01	78	3982	3837	2016-11-02	2019-06-15	Scaffold	ftp://ftp.ncbi.nlm.nih.gov/genomes/all/GCF/001/863/855/GCF_001863855.1_ASM186385v1	ftp://ftp.ncbi.nlm.nih.gov/genomes/all/GCA/001/863/855/GCA_001863855.1_ASM186385v1
Acinetobacter baumannii	O1-5	SAMN10618174	PRJNA510897	Proteobacteria	Gammaproteobacteria	GCA_007113765.1	4.20223	39.5	-	SDBF01	938	4104	3910	2019-07-18	2019-07-29	Scaffold	ftp://ftp.ncbi.nlm.nih.gov/genomes/all/GCF/007/113/765/GCF_007113765.1_ASM711376v1	ftp://ftp.ncbi.nlm.nih.gov/genomes/all/GCA/007/113/765/GCA_007113765.1_ASM711376v1
Acinetobacter baumannii	O1-3	SAMN10618172	PRJNA510897	Proteobacteria	Gammaproteobacteria	GCA_007113795.1	4.10566	39	-	SDBD01	645	3830	3651	2019-07-18	2019-07-29	Scaffold	ftp://ftp.ncbi.nlm.nih.gov/genomes/all/GCF/007/113/795/GCF_007113795.1_ASM711379v1	ftp://ftp.ncbi.nlm.nih.gov/genomes/all/GCA/007/113/795/GCA_007113795.1_ASM711379v1
Acinetobacter baumannii	Aci00842	SAMEA5396116	PRJEB31555	Proteobacteria	Gammaproteobacteria	GCA_005819095.1	3.9224	38.9	-	VAGT01	70	3821	3649	2019-05-24	2019-05-27	Contig	ftp://ftp.ncbi.nlm.nih.gov/genomes/all/GCF/005/819/095/GCF_005819095.1_ASM581909v1	ftp://ftp.ncbi.nlm.nih.gov/genomes/all/GCA/005/819/095/GCA_005819095.1_ASM581909v1
Acinetobacter baumannii	MRSN20755	SAMN04229825	PRJNA300270	Proteobacteria	Gammaproteobacteria	GCA_001441625.1	3.82605	39.1	-	LMYO01	77	3730	3550	2015-11-09	2018-07-19	Contig	ftp://ftp.ncbi.nlm.nih.gov/genomes/all/GCF/001/441/625/GCF_001441625.1_ASM144162v1	ftp://ftp.ncbi.nlm.nih.gov/genomes/all/GCA/001/441/625/GCA_001441625.1_ASM144162v1
Acinetobacter baumannii	192/2C	SAMN05257110	PRJNA326058	Proteobacteria	Gammaproteobacteria	GCA_001693105.1	3.91939	39.4	-	MABY01	654	3711	3564	2016-07-24	2019-06-11	Scaffold	ftp://ftp.ncbi.nlm.nih.gov/genomes/all/GCF/001/693/105/GCF_001693105.1_ASM169310v1	ftp://ftp.ncbi.nlm.nih.gov/genomes/all/GCA/001/693/105/GCA_001693105.1_ASM169310v1
Acinetobacter baumannii	4300STDY7045677	SAMEA104305173	PRJEB19226	Proteobacteria	Gammaproteobacteria	GCA_900494425.1	3.90046	38.9	-	UFGQ01	56	3848	3621	2018-07-16	2019-08-16	Scaffold	ftp://ftp.ncbi.nlm.nih.gov/genomes/all/GCF/900/494/425/GCF_900494425.1_24276_2_143	ftp://ftp.ncbi.nlm.nih.gov/genomes/all/GCA/900/494/425/GCA_900494425.1_24276_2_143
Acinetobacter baumannii	CCF1	SAMN04993337	PRJNA316619	Proteobacteria	Gammaproteobacteria	GCA_001664595.1	3.94584	39	-	LYZL01	82	3803	3682	2016-06-17	2019-11-18	Contig	ftp://ftp.ncbi.nlm.nih.gov/genomes/all/GCF/001/664/595/GCF_001664595.1_ASM166459v1	ftp://ftp.ncbi.nlm.nih.gov/genomes/all/GCA/001/664/595/GCA_001664595.1_ASM166459v1
Acinetobacter baumannii	4300STDY7045874	SAMEA104305374	PRJEB19226	Proteobacteria	Gammaproteobacteria	GCA_900496545.1	4.09983	39.1	-	UFOI01	71	3972	3751	2018-07-16	2019-08-17	Contig	ftp://ftp.ncbi.nlm.nih.gov/genomes/all/GCF/900/496/545/GCF_900496545.1_24276_3_32	ftp://ftp.ncbi.nlm.nih.gov/genomes/all/GCA/900/496/545/GCA_900496545.1_24276_3_32
Acinetobacter baumannii	SI_2017_65	SAMN13066415	PRJNA578598	Proteobacteria	Gammaproteobacteria	GCA_009759915.1	3.97329	38.9	-	WIGZ01	61	3889	3750	2019-12-17	2019-12-19	Scaffold	ftp://ftp.ncbi.nlm.nih.gov/genomes/all/GCF/009/759/915/GCF_009759915.1_ASM975991v1	ftp://ftp.ncbi.nlm.nih.gov/genomes/all/GCA/009/759/915/GCA_009759915.1_ASM975991v1
Acinetobacter baumannii	AB	SAMN12206383	PRJNA546440	Proteobacteria	Gammaproteobacteria	GCA_008000275.1	3.91453	38.9	-	VMKE01	137	3805	3631	2019-08-15	2019-08-21	Scaffold	ftp://ftp.ncbi.nlm.nih.gov/genomes/all/GCF/008/000/275/GCF_008000275.1_ASM800027v1	ftp://ftp.ncbi.nlm.nih.gov/genomes/all/GCA/008/000/275/GCA_008000275.1_ASM800027v1
Acinetobacter baumannii	ARLG1275	SAMN06892216	PRJNA384060	Proteobacteria	Gammaproteobacteria	GCA_002143835.1	3.93259	39	-	NGHK01	94	3871	3722	2017-05-16	2019-06-25	Contig	ftp://ftp.ncbi.nlm.nih.gov/genomes/all/GCF/002/143/835/GCF_002143835.1_ASM214383v1	ftp://ftp.ncbi.nlm.nih.gov/genomes/all/GCA/002/143/835/GCA_002143835.1_ASM214383v1
Acinetobacter baumannii	2092	SAMN12205789	PRJNA533558	Proteobacteria	Gammaproteobacteria	GCA_007999625.1	3.95308	38.9	-	VMIU01	237	3838	3673	2019-08-15	2019-08-21	Scaffold	ftp://ftp.ncbi.nlm.nih.gov/genomes/all/GCF/007/999/625/GCF_007999625.1_ASM799962v1	ftp://ftp.ncbi.nlm.nih.gov/genomes/all/GCA/007/999/625/GCA_007999625.1_ASM799962v1
Acinetobacter baumannii	5123	SAMN12205766	PRJNA533558	Proteobacteria	Gammaproteobacteria	GCA_008000095.1	3.95522	39.1	-	VMHX01	248	3846	3678	2019-08-15	2019-08-21	Scaffold	ftp://ftp.ncbi.nlm.nih.gov/genomes/all/GCF/008/000/095/GCF_008000095.1_ASM800009v1	ftp://ftp.ncbi.nlm.nih.gov/genomes/all/GCA/008/000/095/GCA_008000095.1_ASM800009v1
Acinetobacter baumannii	ABAY15008	SAMN09095614	PRJNA448358	Proteobacteria	Gammaproteobacteria	GCA_009735865.1	3.98992	38.9	-	QHDC01	72	3852	3676	2019-12-09	2019-12-11	Scaffold	ftp://ftp.ncbi.nlm.nih.gov/genomes/all/GCF/009/735/865/GCF_009735865.1_ASM973586v1	ftp://ftp.ncbi.nlm.nih.gov/genomes/all/GCA/009/735/865/GCA_009735865.1_ASM973586v1
Acinetobacter baumannii	ABAY15004	SAMN09095610	PRJNA448358	Proteobacteria	Gammaproteobacteria	GCA_009735945.1	3.98915	38.9	-	QHDG01	73	3855	3682	2019-12-09	2019-12-11	Scaffold	ftp://ftp.ncbi.nlm.nih.gov/genomes/all/GCF/009/735/945/GCF_009735945.1_ASM973594v1	ftp://ftp.ncbi.nlm.nih.gov/genomes/all/GCA/009/735/945/GCA_009735945.1_ASM973594v1
Acinetobacter baumannii	AK_2015_27	SAMN13066383	PRJNA578598	Proteobacteria	Gammaproteobacteria	GCA_009760635.1	3.89762	38.8	-	WIIF01	61	3771	3629	2019-12-17	2019-12-19	Scaffold	ftp://ftp.ncbi.nlm.nih.gov/genomes/all/GCF/009/760/635/GCF_009760635.1_ASM976063v1	ftp://ftp.ncbi.nlm.nih.gov/genomes/all/GCA/009/760/635/GCA_009760635.1_ASM976063v1
Acinetobacter baumannii	AK_2015_33	SAMN13066389	PRJNA578598	Proteobacteria	Gammaproteobacteria	GCA_009760565.1	3.88626	38.8	-	WIHZ01	63	3763	3622	2019-12-17	2019-12-19	Scaffold	ftp://ftp.ncbi.nlm.nih.gov/genomes/all/GCF/009/760/565/GCF_009760565.1_ASM976056v1	ftp://ftp.ncbi.nlm.nih.gov/genomes/all/GCA/009/760/565/GCA_009760565.1_ASM976056v1
Acinetobacter baumannii	AB21	SAMN08619586	PRJNA436221	Proteobacteria	Gammaproteobacteria	GCA_003007065.1	3.91243	39.1	-	PXMP01	93	3801	3644	2018-03-18	2019-08-11	Scaffold	ftp://ftp.ncbi.nlm.nih.gov/genomes/all/GCF/003/007/065/GCF_003007065.1_ASM300706v1	ftp://ftp.ncbi.nlm.nih.gov/genomes/all/GCA/003/007/065/GCA_003007065.1_ASM300706v1
Acinetobacter baumannii	Ab236	SAMEA1876481	PRJEB2801	Proteobacteria	Gammaproteobacteria	GCA_900477765.1	4.02905	39	-	UCTB01	95	3926	3769	2018-06-18	2019-12-06	Scaffold	ftp://ftp.ncbi.nlm.nih.gov/genomes/all/GCF/900/477/765/GCF_900477765.1_9262_1_20	ftp://ftp.ncbi.nlm.nih.gov/genomes/all/GCA/900/477/765/GCA_900477765.1_9262_1_20
Acinetobacter baumannii	aba130618	SAMEA5620588	PRJEB32677	Proteobacteria	Gammaproteobacteria	GCA_901669965.1	4.00284	38.9	-	CABFJP01	132	3927	3645	2019-05-29	2019-05-29	Contig	ftp://ftp.ncbi.nlm.nih.gov/genomes/all/GCF/901/669/965/GCF_901669965.1_aba130618_assembly	ftp://ftp.ncbi.nlm.nih.gov/genomes/all/GCA/901/669/965/GCA_901669965.1_aba130618_assembly
Acinetobacter baumannii	XH780	SAMN04745550	PRJNA314151	Proteobacteria	Gammaproteobacteria	GCA_001861865.1	4.05471	39.1	-	LYFE01	121	3982	3824	2016-11-02	2019-06-15	Scaffold	ftp://ftp.ncbi.nlm.nih.gov/genomes/all/GCF/001/861/865/GCF_001861865.1_ASM186186v1	ftp://ftp.ncbi.nlm.nih.gov/genomes/all/GCA/001/861/865/GCA_001861865.1_ASM186186v1
Acinetobacter baumannii	Ab91	SAMN11603671	PRJNA541822	Proteobacteria	Gammaproteobacteria	GCA_005785385.1	3.96732	39	-	VANZ01	81	3898	3739	2019-05-23	2019-05-27	Scaffold	ftp://ftp.ncbi.nlm.nih.gov/genomes/all/GCF/005/785/385/GCF_005785385.1_ASM578538v1	ftp://ftp.ncbi.nlm.nih.gov/genomes/all/GCA/005/785/385/GCA_005785385.1_ASM578538v1
Acinetobacter baumannii	PR364	SAMN06837783	PRJNA384060	Proteobacteria	Gammaproteobacteria	GCA_002137045.1	4.08405	38.9	-	NGCR01	80	3998	3832	2017-05-15	2019-07-01	Contig	ftp://ftp.ncbi.nlm.nih.gov/genomes/all/GCF/002/137/045/GCF_002137045.1_ASM213704v1	ftp://ftp.ncbi.nlm.nih.gov/genomes/all/GCA/002/137/045/GCA_002137045.1_ASM213704v1
Acinetobacter baumannii	XH669	SAMN04745430	PRJNA314151	Proteobacteria	Gammaproteobacteria	GCA_001864385.1	3.96316	39	-	LYJU01	64	3857	3708	2016-11-02	2019-06-15	Scaffold	ftp://ftp.ncbi.nlm.nih.gov/genomes/all/GCF/001/864/385/GCF_001864385.1_ASM186438v1	ftp://ftp.ncbi.nlm.nih.gov/genomes/all/GCA/001/864/385/GCA_001864385.1_ASM186438v1
Acinetobacter baumannii	TG89544	SAMN10261540	PRJNA497581	Proteobacteria	Gammaproteobacteria	GCA_003949485.1	3.97126	39.1	-	RFDY01	86	3946	3707	2018-12-14	2019-08-25	Contig	ftp://ftp.ncbi.nlm.nih.gov/genomes/all/GCF/003/949/485/GCF_003949485.1_ASM394948v1	ftp://ftp.ncbi.nlm.nih.gov/genomes/all/GCA/003/949/485/GCA_003949485.1_ASM394948v1
Acinetobacter baumannii	4300STDY7045898	SAMEA104305391	PRJEB19226	Proteobacteria	Gammaproteobacteria	GCA_900496775.1	3.86124	38.9	-	UFPG01	58	3837	3604	2018-07-16	2019-08-17	Scaffold	ftp://ftp.ncbi.nlm.nih.gov/genomes/all/GCF/900/496/775/GCF_900496775.1_24276_3_55	ftp://ftp.ncbi.nlm.nih.gov/genomes/all/GCA/900/496/775/GCA_900496775.1_24276_3_55
Acinetobacter baumannii 58452	58452	SAMN02371048	PRJNA194655	Proteobacteria	Gammaproteobacteria	GCA_000581395.1	4.10008	38.9	-	JEZV01	107	4043	3722	2014-02-25	2019-11-09	Contig	ftp://ftp.ncbi.nlm.nih.gov/genomes/all/GCF/000/581/395/GCF_000581395.1_ASM58139v1	ftp://ftp.ncbi.nlm.nih.gov/genomes/all/GCA/000/581/395/GCA_000581395.1_ASM58139v1
Acinetobacter baumannii UH19908	UH19908	SAMN02597403	PRJNA218764	Proteobacteria	Gammaproteobacteria	GCA_000515815.1	4.2	39	-	AYFY01	88	4099	3960	2014-01-07	2020-02-25	Contig	ftp://ftp.ncbi.nlm.nih.gov/genomes/all/GCF/000/515/815/GCF_000515815.1_gabuh19908_v01	ftp://ftp.ncbi.nlm.nih.gov/genomes/all/GCA/000/515/815/GCA_000515815.1_gabuh19908_v01
Acinetobacter baumannii TG02011	TG02011	SAMN02055496	PRJNA196254	Proteobacteria	Gammaproteobacteria	GCA_000453625.1	4.04129	38.9	-	ASES01	106	3857	3723	2013-08-21	2019-11-08	Contig	ftp://ftp.ncbi.nlm.nih.gov/genomes/all/GCF/000/453/625/GCF_000453625.1_ASM45362v1	ftp://ftp.ncbi.nlm.nih.gov/genomes/all/GCA/000/453/625/GCA_000453625.1_ASM45362v1
Acinetobacter baumannii	Ab240	SAMEA1876480	PRJEB2801	Proteobacteria	Gammaproteobacteria	GCA_900478085.1	4.03055	39	-	UCTQ01	100	3930	3771	2018-06-18	2019-12-06	Scaffold	ftp://ftp.ncbi.nlm.nih.gov/genomes/all/GCF/900/478/085/GCF_900478085.1_9262_1_24	ftp://ftp.ncbi.nlm.nih.gov/genomes/all/GCA/900/478/085/GCA_900478085.1_9262_1_24
Acinetobacter baumannii	SP3752	SAMN14001774	PRJNA604897	Proteobacteria	Gammaproteobacteria	GCA_010500645.1	3.97727	33.8	-	JAAGTM01	136	2610	2579	2020-02-12	2020-02-12	Contig	-	ftp://ftp.ncbi.nlm.nih.gov/genomes/all/GCA/010/500/645/GCA_010500645.1_ASM1050064v1
Acinetobacter baumannii	KUFAR40	SAMN06690275	PRJNA380997	Proteobacteria	Gammaproteobacteria	GCA_002992385.1	3.9149	38.9	-	NEPJ01	64	3822	3643	2018-03-09	2019-08-11	Contig	ftp://ftp.ncbi.nlm.nih.gov/genomes/all/GCF/002/992/385/GCF_002992385.1_ASM299238v1	ftp://ftp.ncbi.nlm.nih.gov/genomes/all/GCA/002/992/385/GCA_002992385.1_ASM299238v1
Acinetobacter baumannii	Ab804	SAMN08452006	PRJNA432549	Proteobacteria	Gammaproteobacteria	GCA_002922935.1	4.05538	38.9	-	PQVM01	86	3923	3757	2018-02-07	2019-08-10	Contig	ftp://ftp.ncbi.nlm.nih.gov/genomes/all/GCF/002/922/935/GCF_002922935.1_ASM292293v1	ftp://ftp.ncbi.nlm.nih.gov/genomes/all/GCA/002/922/935/GCA_002922935.1_ASM292293v1
Acinetobacter baumannii	HEU5	SAMN07303781	PRJNA311558	Proteobacteria	Gammaproteobacteria	GCA_002927915.1	4.01941	39	-	NQXB01	117	3927	3766	2018-02-14	2019-08-10	Contig	ftp://ftp.ncbi.nlm.nih.gov/genomes/all/GCF/002/927/915/GCF_002927915.1_ASM292791v1	ftp://ftp.ncbi.nlm.nih.gov/genomes/all/GCA/002/927/915/GCA_002927915.1_ASM292791v1
Acinetobacter baumannii	ABUH413	SAMN06461814	PRJNA352251	Proteobacteria	Gammaproteobacteria	GCA_002182615.1	4.10401	39.1	-	NCYR01	78	4028	3863	2017-06-08	2019-06-26	Contig	ftp://ftp.ncbi.nlm.nih.gov/genomes/all/GCF/002/182/615/GCF_002182615.1_ASM218261v1	ftp://ftp.ncbi.nlm.nih.gov/genomes/all/GCA/002/182/615/GCA_002182615.1_ASM218261v1
Acinetobacter baumannii	AB-HZ-B16	SAMN08471679	PRJNA433073	Proteobacteria	Gammaproteobacteria	GCA_006366925.1	3.97075	38.8	-	PRJB01	49	3893	3686	2019-06-19	2019-06-25	Contig	ftp://ftp.ncbi.nlm.nih.gov/genomes/all/GCF/006/366/925/GCF_006366925.1_ASM636692v1	ftp://ftp.ncbi.nlm.nih.gov/genomes/all/GCA/006/366/925/GCA_006366925.1_ASM636692v1
Acinetobacter baumannii	AB-HZ-S90	SAMN08471741	PRJNA433073	Proteobacteria	Gammaproteobacteria	GCA_006367575.1	4.01844	39	-	PRGR01	109	3949	3769	2019-06-19	2019-06-25	Scaffold	ftp://ftp.ncbi.nlm.nih.gov/genomes/all/GCF/006/367/575/GCF_006367575.1_ASM636757v1	ftp://ftp.ncbi.nlm.nih.gov/genomes/all/GCA/006/367/575/GCA_006367575.1_ASM636757v1
Acinetobacter baumannii	AB-HZ-S09	SAMN08471739	PRJNA433073	Proteobacteria	Gammaproteobacteria	GCA_006366135.1	3.96995	38.8	-	PRGT01	54	3891	3691	2019-06-19	2019-06-25	Contig	ftp://ftp.ncbi.nlm.nih.gov/genomes/all/GCF/006/366/135/GCF_006366135.1_ASM636613v1	ftp://ftp.ncbi.nlm.nih.gov/genomes/all/GCA/006/366/135/GCA_006366135.1_ASM636613v1
Acinetobacter baumannii	MRSN31523	SAMN12087667	PRJNA545079	Proteobacteria	Gammaproteobacteria	GCA_006492335.1	3.93786	38.9	-	VHFR01	72	3784	3652	2019-06-26	2019-06-28	Contig	ftp://ftp.ncbi.nlm.nih.gov/genomes/all/GCF/006/492/335/GCF_006492335.1_ASM649233v1	ftp://ftp.ncbi.nlm.nih.gov/genomes/all/GCA/006/492/335/GCA_006492335.1_ASM649233v1
Acinetobacter baumannii	XH665	SAMN04745426	PRJNA314151	Proteobacteria	Gammaproteobacteria	GCA_001864305.1	3.90211	38.8	-	LYJY01	75	-	-	2016-11-02	2019-06-15	Scaffold	ftp://ftp.ncbi.nlm.nih.gov/genomes/all/GCF/001/864/305/GCF_001864305.1_ASM186430v1	ftp://ftp.ncbi.nlm.nih.gov/genomes/all/GCA/001/864/305/GCA_001864305.1_ASM186430v1
Acinetobacter baumannii	MRSN351524	SAMN12087685	PRJNA545079	Proteobacteria	Gammaproteobacteria	GCA_006492685.1	3.83374	39	-	VHEW01	62	3724	3586	2019-06-26	2019-06-28	Contig	ftp://ftp.ncbi.nlm.nih.gov/genomes/all/GCF/006/492/685/GCF_006492685.1_ASM649268v1	ftp://ftp.ncbi.nlm.nih.gov/genomes/all/GCA/006/492/685/GCA_006492685.1_ASM649268v1
Acinetobacter baumannii	AB30	SAMN08619595	PRJNA436221	Proteobacteria	Gammaproteobacteria	GCA_003007395.1	3.95333	39	-	PXMG01	66	3832	3688	2018-03-18	2019-08-11	Scaffold	ftp://ftp.ncbi.nlm.nih.gov/genomes/all/GCF/003/007/395/GCF_003007395.1_ASM300739v1	ftp://ftp.ncbi.nlm.nih.gov/genomes/all/GCA/003/007/395/GCA_003007395.1_ASM300739v1
Acinetobacter baumannii	XH672	SAMN04745433	PRJNA314151	Proteobacteria	Gammaproteobacteria	GCA_001864395.1	4.05741	39	-	LYJR01	70	3981	3835	2016-11-02	2019-06-15	Scaffold	ftp://ftp.ncbi.nlm.nih.gov/genomes/all/GCF/001/864/395/GCF_001864395.1_ASM186439v1	ftp://ftp.ncbi.nlm.nih.gov/genomes/all/GCA/001/864/395/GCA_001864395.1_ASM186439v1
Acinetobacter baumannii	TG91932	SAMN10261614	PRJNA497581	Proteobacteria	Gammaproteobacteria	GCA_003947815.1	3.98921	39	-	RFBC01	60	3862	3706	2018-12-14	2019-08-25	Contig	ftp://ftp.ncbi.nlm.nih.gov/genomes/all/GCF/003/947/815/GCF_003947815.1_ASM394781v1	ftp://ftp.ncbi.nlm.nih.gov/genomes/all/GCA/003/947/815/GCA_003947815.1_ASM394781v1
Acinetobacter baumannii	XH755	SAMN04745505	PRJNA314151	Proteobacteria	Gammaproteobacteria	GCA_001862645.1	3.96091	38.9	-	LYGX01	119	3854	3701	2016-11-02	2019-06-15	Scaffold	ftp://ftp.ncbi.nlm.nih.gov/genomes/all/GCF/001/862/645/GCF_001862645.1_ASM186264v1	ftp://ftp.ncbi.nlm.nih.gov/genomes/all/GCA/001/862/645/GCA_001862645.1_ASM186264v1
Acinetobacter baumannii	XH800	SAMN04745530	PRJNA314151	Proteobacteria	Gammaproteobacteria	GCA_001863015.1	3.90891	38.8	-	LYFY01	106	3805	3658	2016-11-02	2019-06-15	Scaffold	ftp://ftp.ncbi.nlm.nih.gov/genomes/all/GCF/001/863/015/GCF_001863015.1_ASM186301v1	ftp://ftp.ncbi.nlm.nih.gov/genomes/all/GCA/001/863/015/GCA_001863015.1_ASM186301v1
Acinetobacter baumannii	XH810	SAMN04745536	PRJNA314151	Proteobacteria	Gammaproteobacteria	GCA_001863115.1	3.98279	38.9	-	LYFS01	135	3900	3738	2016-11-02	2019-06-15	Scaffold	ftp://ftp.ncbi.nlm.nih.gov/genomes/all/GCF/001/863/115/GCF_001863115.1_ASM186311v1	ftp://ftp.ncbi.nlm.nih.gov/genomes/all/GCA/001/863/115/GCA_001863115.1_ASM186311v1
Acinetobacter baumannii UH12408	UH12408	SAMN02597413	PRJNA218754	Proteobacteria	Gammaproteobacteria	GCA_000515615.1	3.85607	39	-	AYGI01	94	3680	3566	2014-01-07	2020-01-31	Contig	ftp://ftp.ncbi.nlm.nih.gov/genomes/all/GCF/000/515/615/GCF_000515615.1_gabuh12408_v01	ftp://ftp.ncbi.nlm.nih.gov/genomes/all/GCA/000/515/615/GCA_000515615.1_gabuh12408_v01
Acinetobacter baumannii UH14508	UH14508	SAMN02597410	PRJNA218757	Proteobacteria	Gammaproteobacteria	GCA_000515675.1	4.2021	39	-	AYGF01	138	4102	3954	2014-01-07	2020-01-22	Contig	ftp://ftp.ncbi.nlm.nih.gov/genomes/all/GCF/000/515/675/GCF_000515675.1_gabuh14508_v01	ftp://ftp.ncbi.nlm.nih.gov/genomes/all/GCA/000/515/675/GCA_000515675.1_gabuh14508_v01
Acinetobacter baumannii	XH715	SAMN04745468	PRJNA314151	Proteobacteria	Gammaproteobacteria	GCA_001862145.1	3.96125	38.8	-	LYII01	109	3862	3693	2016-11-02	2019-06-15	Scaffold	ftp://ftp.ncbi.nlm.nih.gov/genomes/all/GCF/001/862/145/GCF_001862145.1_ASM186214v1	ftp://ftp.ncbi.nlm.nih.gov/genomes/all/GCA/001/862/145/GCA_001862145.1_ASM186214v1
Acinetobacter baumannii AB_TG27331	AB_TG27331	SAMN02471233	PRJNA172697	Proteobacteria	Gammaproteobacteria	GCA_000301615.1	4.0622	39	-	AMIP01	148	3913	3778	2012-10-02	2019-12-21	Contig	ftp://ftp.ncbi.nlm.nih.gov/genomes/all/GCF/000/301/615/GCF_000301615.1_ASM30161v1	ftp://ftp.ncbi.nlm.nih.gov/genomes/all/GCA/000/301/615/GCA_000301615.1_ASM30161v1
Acinetobacter baumannii	ABAY11003	SAMN09095542	PRJNA448358	Proteobacteria	Gammaproteobacteria	GCA_009737625.1	4.03598	38.9	-	QHFW01	114	3924	3724	2019-12-09	2019-12-11	Contig	ftp://ftp.ncbi.nlm.nih.gov/genomes/all/GCF/009/737/625/GCF_009737625.1_ASM973762v1	ftp://ftp.ncbi.nlm.nih.gov/genomes/all/GCA/009/737/625/GCA_009737625.1_ASM973762v1
Acinetobacter baumannii	2011HNAB1	SAMN03068246	PRJNA261018	Proteobacteria	Gammaproteobacteria	GCA_000805125.1	4.10432	39.1	-	JSDF01	61	4042	3871	2014-12-19	2019-08-27	Scaffold	ftp://ftp.ncbi.nlm.nih.gov/genomes/all/GCF/000/805/125/GCF_000805125.1_ASM80512v1	ftp://ftp.ncbi.nlm.nih.gov/genomes/all/GCA/000/805/125/GCA_000805125.1_ASM80512v1
Acinetobacter baumannii	AB145	SAMN11607762	PRJNA542047	Proteobacteria	Gammaproteobacteria	GCA_005785745.1	3.89741	39	-	VAPY01	73	3776	3624	2019-05-23	2019-05-27	Scaffold	ftp://ftp.ncbi.nlm.nih.gov/genomes/all/GCF/005/785/745/GCF_005785745.1_ASM578574v1	ftp://ftp.ncbi.nlm.nih.gov/genomes/all/GCA/005/785/745/GCA_005785745.1_ASM578574v1
Acinetobacter baumannii	HJ07	SAMN05173231	PRJNA322764	Proteobacteria	Gammaproteobacteria	GCA_001680185.1	4.02374	38.9	-	MACT01	84	3963	3812	2016-07-06	2019-06-11	Scaffold	ftp://ftp.ncbi.nlm.nih.gov/genomes/all/GCF/001/680/185/GCF_001680185.1_ASM168018v1	ftp://ftp.ncbi.nlm.nih.gov/genomes/all/GCA/001/680/185/GCA_001680185.1_ASM168018v1
Acinetobacter baumannii	XH737	SAMN04745487	PRJNA314151	Proteobacteria	Gammaproteobacteria	GCA_001861475.1	3.94386	38.8	-	LYHP01	81	3843	3692	2016-11-02	2019-06-15	Scaffold	ftp://ftp.ncbi.nlm.nih.gov/genomes/all/GCF/001/861/475/GCF_001861475.1_ASM186147v1	ftp://ftp.ncbi.nlm.nih.gov/genomes/all/GCA/001/861/475/GCA_001861475.1_ASM186147v1
Acinetobacter baumannii	XH739	SAMN04745489	PRJNA314151	Proteobacteria	Gammaproteobacteria	GCA_001862475.1	3.95026	38.9	-	LYHN01	89	3856	3703	2016-11-02	2019-06-15	Scaffold	ftp://ftp.ncbi.nlm.nih.gov/genomes/all/GCF/001/862/475/GCF_001862475.1_ASM186247v1	ftp://ftp.ncbi.nlm.nih.gov/genomes/all/GCA/001/862/475/GCA_001862475.1_ASM186247v1
Acinetobacter baumannii	XH680	SAMN04745441	PRJNA314151	Proteobacteria	Gammaproteobacteria	GCA_001863905.1	3.90891	38.8	-	LYJJ01	85	3815	3664	2016-11-02	2019-06-15	Scaffold	ftp://ftp.ncbi.nlm.nih.gov/genomes/all/GCF/001/863/905/GCF_001863905.1_ASM186390v1	ftp://ftp.ncbi.nlm.nih.gov/genomes/all/GCA/001/863/905/GCA_001863905.1_ASM186390v1
Acinetobacter baumannii	AB116	SAMN11607750	PRJNA542047	Proteobacteria	Gammaproteobacteria	GCA_005786005.1	3.88334	38.8	-	VAQK01	56	3754	3614	2019-05-23	2019-05-27	Scaffold	ftp://ftp.ncbi.nlm.nih.gov/genomes/all/GCF/005/786/005/GCF_005786005.1_ASM578600v1	ftp://ftp.ncbi.nlm.nih.gov/genomes/all/GCA/005/786/005/GCA_005786005.1_ASM578600v1
Acinetobacter baumannii	AB173	SAMN11607776	PRJNA542046	Proteobacteria	Gammaproteobacteria	GCA_005786205.1	3.84485	39	-	VAQY01	79	3695	3541	2019-05-23	2019-05-27	Scaffold	ftp://ftp.ncbi.nlm.nih.gov/genomes/all/GCF/005/786/205/GCF_005786205.1_ASM578620v1	ftp://ftp.ncbi.nlm.nih.gov/genomes/all/GCA/005/786/205/GCA_005786205.1_ASM578620v1
Acinetobacter baumannii	T185	SAMN03080631	PRJNA255268	Proteobacteria	Gammaproteobacteria	GCA_000805615.1	3.98148	38.9	-	JRQU01	104	3873	3740	2014-12-19	2019-11-10	Contig	ftp://ftp.ncbi.nlm.nih.gov/genomes/all/GCF/000/805/615/GCF_000805615.1_ASM80561v1	ftp://ftp.ncbi.nlm.nih.gov/genomes/all/GCA/000/805/615/GCA_000805615.1_ASM80561v1
Acinetobacter baumannii	XH851	SAMN04745438	PRJNA314151	Proteobacteria	Gammaproteobacteria	GCA_001864475.1	3.98725	38.9	-	LYJM01	99	3902	3747	2016-11-02	2019-06-15	Scaffold	ftp://ftp.ncbi.nlm.nih.gov/genomes/all/GCF/001/864/475/GCF_001864475.1_ASM186447v1	ftp://ftp.ncbi.nlm.nih.gov/genomes/all/GCA/001/864/475/GCA_001864475.1_ASM186447v1
Acinetobacter baumannii	AB_331	SAMN10248986	PRJNA497126	Proteobacteria	Gammaproteobacteria	GCA_003939625.1	3.95675	38.8	-	RHYK01	69	3888	3697	2018-12-12	2019-08-24	Scaffold	ftp://ftp.ncbi.nlm.nih.gov/genomes/all/GCF/003/939/625/GCF_003939625.1_ASM393962v1	ftp://ftp.ncbi.nlm.nih.gov/genomes/all/GCA/003/939/625/GCA_003939625.1_ASM393962v1
Acinetobacter baumannii	AB_203	SAMN10248992	PRJNA497126	Proteobacteria	Gammaproteobacteria	GCA_003941065.1	3.95922	38.8	-	RHYS01	73	3897	3703	2018-12-12	2019-08-24	Scaffold	ftp://ftp.ncbi.nlm.nih.gov/genomes/all/GCF/003/941/065/GCF_003941065.1_ASM394106v1	ftp://ftp.ncbi.nlm.nih.gov/genomes/all/GCA/003/941/065/GCA_003941065.1_ASM394106v1
Acinetobacter baumannii	341	SAMN02978813	PRJNA257765	Proteobacteria	Gammaproteobacteria	GCA_000766105.1	3.8801	38.9	-	JQSD01	149	3718	3581	2014-10-10	2019-11-10	Contig	ftp://ftp.ncbi.nlm.nih.gov/genomes/all/GCF/000/766/105/GCF_000766105.1_ASM76610v1	ftp://ftp.ncbi.nlm.nih.gov/genomes/all/GCA/000/766/105/GCA_000766105.1_ASM76610v1
Acinetobacter baumannii AB_2008-15-71	AB_2008-15-71	SAMN02471278	PRJNA172671	Proteobacteria	Gammaproteobacteria	GCA_000301355.1	3.8861	38.9	-	AMHP01	90	3691	3563	2012-10-02	2019-12-21	Contig	ftp://ftp.ncbi.nlm.nih.gov/genomes/all/GCF/000/301/355/GCF_000301355.1_ASM30135v1	ftp://ftp.ncbi.nlm.nih.gov/genomes/all/GCA/000/301/355/GCA_000301355.1_ASM30135v1
Acinetobacter baumannii AB_TG2031	AB_TG2031	SAMN02471264	PRJNA172692	Proteobacteria	Gammaproteobacteria	GCA_000301555.1	3.78279	39	-	AMIK01	75	3584	3495	2012-10-02	2019-12-21	Contig	ftp://ftp.ncbi.nlm.nih.gov/genomes/all/GCF/000/301/555/GCF_000301555.1_ASM30155v1	ftp://ftp.ncbi.nlm.nih.gov/genomes/all/GCA/000/301/555/GCA_000301555.1_ASM30155v1
Acinetobacter baumannii	ARLG1294	SAMN06892215	PRJNA384060	Proteobacteria	Gammaproteobacteria	GCA_002143935.1	3.95378	39.1	-	NGHL01	83	3853	3710	2017-05-16	2019-07-01	Contig	ftp://ftp.ncbi.nlm.nih.gov/genomes/all/GCF/002/143/935/GCF_002143935.1_ASM214393v1	ftp://ftp.ncbi.nlm.nih.gov/genomes/all/GCA/002/143/935/GCA_002143935.1_ASM214393v1
Acinetobacter baumannii	ABCRPUTH15	SAMN07450714	PRJNA389557	Proteobacteria	Gammaproteobacteria	GCA_002249525.1	4.02266	38.8	-	NQFL01	88	3962	3783	2017-08-11	2019-07-02	Contig	ftp://ftp.ncbi.nlm.nih.gov/genomes/all/GCF/002/249/525/GCF_002249525.1_ASM224952v1	ftp://ftp.ncbi.nlm.nih.gov/genomes/all/GCA/002/249/525/GCA_002249525.1_ASM224952v1
Acinetobacter baumannii	ABUH337	SAMN06461789	PRJNA352251	Proteobacteria	Gammaproteobacteria	GCA_002028475.1	4.1677	39	-	MWVN01	86	4108	3936	2017-03-15	2019-07-29	Contig	ftp://ftp.ncbi.nlm.nih.gov/genomes/all/GCF/002/028/475/GCF_002028475.1_ASM202847v1	ftp://ftp.ncbi.nlm.nih.gov/genomes/all/GCA/002/028/475/GCA_002028475.1_ASM202847v1
Acinetobacter baumannii	ABUH341	SAMN06461787	PRJNA352251	Proteobacteria	Gammaproteobacteria	GCA_002028535.1	4.05422	38.9	-	MWVP01	71	3975	3818	2017-03-15	2019-06-21	Contig	ftp://ftp.ncbi.nlm.nih.gov/genomes/all/GCF/002/028/535/GCF_002028535.1_ASM202853v1	ftp://ftp.ncbi.nlm.nih.gov/genomes/all/GCA/002/028/535/GCA_002028535.1_ASM202853v1
Acinetobacter baumannii	PR359	SAMN06837788	PRJNA384060	Proteobacteria	Gammaproteobacteria	GCA_002136965.1	4.06757	38.9	-	NGCM01	75	3985	3832	2017-05-15	2019-06-25	Contig	ftp://ftp.ncbi.nlm.nih.gov/genomes/all/GCF/002/136/965/GCF_002136965.1_ASM213696v1	ftp://ftp.ncbi.nlm.nih.gov/genomes/all/GCA/002/136/965/GCA_002136965.1_ASM213696v1
Acinetobacter baumannii	ARLG1901	SAMN06892325	PRJNA384060	Proteobacteria	Gammaproteobacteria	GCA_002144725.1	4.05888	39	-	NGIA01	94	4010	3843	2017-05-16	2019-06-25	Contig	ftp://ftp.ncbi.nlm.nih.gov/genomes/all/GCF/002/144/725/GCF_002144725.1_ASM214472v1	ftp://ftp.ncbi.nlm.nih.gov/genomes/all/GCA/002/144/725/GCA_002144725.1_ASM214472v1
Acinetobacter baumannii	ARLG1914	SAMN06892320	PRJNA384060	Proteobacteria	Gammaproteobacteria	GCA_002144755.1	4.10535	39	-	NGIF01	80	4041	3878	2017-05-16	2019-07-01	Contig	ftp://ftp.ncbi.nlm.nih.gov/genomes/all/GCF/002/144/755/GCF_002144755.1_ASM214475v1	ftp://ftp.ncbi.nlm.nih.gov/genomes/all/GCA/002/144/755/GCA_002144755.1_ASM214475v1
Acinetobacter baumannii	ABUH533	SAMN06461841	PRJNA352251	Proteobacteria	Gammaproteobacteria	GCA_002182425.1	4.00349	39	-	NCYC01	76	3900	3734	2017-06-08	2019-06-26	Contig	ftp://ftp.ncbi.nlm.nih.gov/genomes/all/GCF/002/182/425/GCF_002182425.1_ASM218242v1	ftp://ftp.ncbi.nlm.nih.gov/genomes/all/GCA/002/182/425/GCA_002182425.1_ASM218242v1
Acinetobacter baumannii	ABUH437	SAMN06461807	PRJNA352251	Proteobacteria	Gammaproteobacteria	GCA_002183785.1	4.04359	39	-	NCYY01	66	3954	3808	2017-06-08	2019-07-01	Contig	ftp://ftp.ncbi.nlm.nih.gov/genomes/all/GCF/002/183/785/GCF_002183785.1_ASM218378v1	ftp://ftp.ncbi.nlm.nih.gov/genomes/all/GCA/002/183/785/GCA_002183785.1_ASM218378v1
Acinetobacter baumannii	ABUH475	SAMN06461798	PRJNA352251	Proteobacteria	Gammaproteobacteria	GCA_002183845.1	4.07504	39	-	NCZH01	70	4009	3854	2017-06-08	2019-06-26	Contig	ftp://ftp.ncbi.nlm.nih.gov/genomes/all/GCF/002/183/845/GCF_002183845.1_ASM218384v1	ftp://ftp.ncbi.nlm.nih.gov/genomes/all/GCA/002/183/845/GCA_002183845.1_ASM218384v1
Acinetobacter baumannii	ABUH435	SAMN06117717	PRJNA352251	Proteobacteria	Gammaproteobacteria	GCA_002014235.1	4.06996	38.9	-	MSND01	83	3970	3811	2017-03-03	2019-06-21	Contig	ftp://ftp.ncbi.nlm.nih.gov/genomes/all/GCF/002/014/235/GCF_002014235.1_ASM201423v1	ftp://ftp.ncbi.nlm.nih.gov/genomes/all/GCA/002/014/235/GCA_002014235.1_ASM201423v1
Acinetobacter baumannii	ABUH453	SAMN06117720	PRJNA352251	Proteobacteria	Gammaproteobacteria	GCA_002017685.1	3.90455	38.8	-	MSPB01	76	3809	3659	2017-03-03	2019-06-21	Contig	ftp://ftp.ncbi.nlm.nih.gov/genomes/all/GCF/002/017/685/GCF_002017685.1_ASM201768v1	ftp://ftp.ncbi.nlm.nih.gov/genomes/all/GCA/002/017/685/GCA_002017685.1_ASM201768v1
Acinetobacter baumannii	PR387	SAMN06837826	PRJNA384060	Proteobacteria	Gammaproteobacteria	GCA_002138115.1	4.08267	38.9	-	NGEU01	74	3999	3834	2017-05-15	2019-06-25	Contig	ftp://ftp.ncbi.nlm.nih.gov/genomes/all/GCF/002/138/115/GCF_002138115.1_ASM213811v1	ftp://ftp.ncbi.nlm.nih.gov/genomes/all/GCA/002/138/115/GCA_002138115.1_ASM213811v1
Acinetobacter baumannii	ARLG1836	SAMN06892218	PRJNA384060	Proteobacteria	Gammaproteobacteria	GCA_002143795.1	4.12233	38.9	-	NGHH01	78	4063	3893	2017-05-16	2019-06-25	Contig	ftp://ftp.ncbi.nlm.nih.gov/genomes/all/GCF/002/143/795/GCF_002143795.1_ASM214379v1	ftp://ftp.ncbi.nlm.nih.gov/genomes/all/GCA/002/143/795/GCA_002143795.1_ASM214379v1
Acinetobacter baumannii	ABUH424	SAMN06461812	PRJNA352251	Proteobacteria	Gammaproteobacteria	GCA_002182645.1	4.16451	39	-	NCYT01	80	4102	3941	2017-06-08	2019-07-29	Contig	ftp://ftp.ncbi.nlm.nih.gov/genomes/all/GCF/002/182/645/GCF_002182645.1_ASM218264v1	ftp://ftp.ncbi.nlm.nih.gov/genomes/all/GCA/002/182/645/GCA_002182645.1_ASM218264v1
Acinetobacter baumannii	ABUH353	SAMN06461794	PRJNA352251	Proteobacteria	Gammaproteobacteria	GCA_002182875.1	4.05208	38.9	-	NCZN01	72	3975	3818	2017-06-08	2019-06-26	Contig	ftp://ftp.ncbi.nlm.nih.gov/genomes/all/GCF/002/182/875/GCF_002182875.1_ASM218287v1	ftp://ftp.ncbi.nlm.nih.gov/genomes/all/GCA/002/182/875/GCA_002182875.1_ASM218287v1
Acinetobacter baumannii	ABUH575	SAMN06461831	PRJNA352251	Proteobacteria	Gammaproteobacteria	GCA_002183275.1	4.03195	38.9	-	NDAO01	78	3946	3785	2017-06-08	2019-06-26	Contig	ftp://ftp.ncbi.nlm.nih.gov/genomes/all/GCF/002/183/275/GCF_002183275.1_ASM218327v1	ftp://ftp.ncbi.nlm.nih.gov/genomes/all/GCA/002/183/275/GCA_002183275.1_ASM218327v1
Acinetobacter baumannii	ABUH542	SAMN06461839	PRJNA352251	Proteobacteria	Gammaproteobacteria	GCA_002183585.1	3.97501	38.9	-	NCYD01	87	3917	3741	2017-06-08	2019-06-26	Contig	ftp://ftp.ncbi.nlm.nih.gov/genomes/all/GCF/002/183/585/GCF_002183585.1_ASM218358v1	ftp://ftp.ncbi.nlm.nih.gov/genomes/all/GCA/002/183/585/GCA_002183585.1_ASM218358v1
Acinetobacter baumannii	ABUH464	SAMN06461800	PRJNA352251	Proteobacteria	Gammaproteobacteria	GCA_002183815.1	4.10241	39	-	NCZF01	69	4041	3881	2017-06-08	2019-06-26	Contig	ftp://ftp.ncbi.nlm.nih.gov/genomes/all/GCF/002/183/815/GCF_002183815.1_ASM218381v1	ftp://ftp.ncbi.nlm.nih.gov/genomes/all/GCA/002/183/815/GCA_002183815.1_ASM218381v1
Acinetobacter baumannii	ARLG-1818	SAMN06827909	PRJNA384065	Proteobacteria	Gammaproteobacteria	GCA_002184265.1	4.16194	39	-	NEQE01	94	4109	3941	2017-06-09	2019-07-29	Contig	ftp://ftp.ncbi.nlm.nih.gov/genomes/all/GCF/002/184/265/GCF_002184265.1_ASM218426v1	ftp://ftp.ncbi.nlm.nih.gov/genomes/all/GCA/002/184/265/GCA_002184265.1_ASM218426v1
Acinetobacter baumannii	ABUH594	SAMN06117759	PRJNA352251	Proteobacteria	Gammaproteobacteria	GCA_002017125.1	3.99417	38.9	-	MSOR01	75	3906	3752	2017-03-03	2019-06-21	Contig	ftp://ftp.ncbi.nlm.nih.gov/genomes/all/GCF/002/017/125/GCF_002017125.1_ASM201712v1	ftp://ftp.ncbi.nlm.nih.gov/genomes/all/GCA/002/017/125/GCA_002017125.1_ASM201712v1
Acinetobacter baumannii	ARLG1842	SAMN06892297	PRJNA384060	Proteobacteria	Gammaproteobacteria	GCA_002142995.1	3.92721	38.8	-	NGFS01	75	3836	3685	2017-05-16	2019-06-25	Contig	ftp://ftp.ncbi.nlm.nih.gov/genomes/all/GCF/002/142/995/GCF_002142995.1_ASM214299v1	ftp://ftp.ncbi.nlm.nih.gov/genomes/all/GCA/002/142/995/GCA_002142995.1_ASM214299v1
Acinetobacter baumannii	XH751	SAMN04745501	PRJNA314151	Proteobacteria	Gammaproteobacteria	GCA_001862585.1	3.65856	38.8	-	LYHB01	78	3575	3438	2016-11-02	2019-06-15	Scaffold	ftp://ftp.ncbi.nlm.nih.gov/genomes/all/GCF/001/862/585/GCF_001862585.1_ASM186258v1	ftp://ftp.ncbi.nlm.nih.gov/genomes/all/GCA/001/862/585/GCA_001862585.1_ASM186258v1
Acinetobacter baumannii	XH805	SAMN04745535	PRJNA314151	Proteobacteria	Gammaproteobacteria	GCA_001863085.1	3.93777	38.8	-	LYFT01	88	3842	3683	2016-11-02	2019-06-15	Scaffold	ftp://ftp.ncbi.nlm.nih.gov/genomes/all/GCF/001/863/085/GCF_001863085.1_ASM186308v1	ftp://ftp.ncbi.nlm.nih.gov/genomes/all/GCA/001/863/085/GCA_001863085.1_ASM186308v1
Acinetobacter baumannii 25493_9	25493_9	SAMN02644704	PRJNA195101	Proteobacteria	Gammaproteobacteria	GCA_000600895.1	3.94967	39	-	JHCW01	76	3811	3588	2014-03-26	2019-11-09	Contig	ftp://ftp.ncbi.nlm.nih.gov/genomes/all/GCF/000/600/895/GCF_000600895.1_ASM60089v1	ftp://ftp.ncbi.nlm.nih.gov/genomes/all/GCA/000/600/895/GCA_000600895.1_ASM60089v1
Acinetobacter baumannii 1247182	1247182	SAMN02371034	PRJNA194673	Proteobacteria	Gammaproteobacteria	GCA_000580135.1	3.99175	39	-	JEZF01	89	3879	3653	2014-02-25	2019-11-09	Contig	ftp://ftp.ncbi.nlm.nih.gov/genomes/all/GCF/000/580/135/GCF_000580135.1_ASM58013v1	ftp://ftp.ncbi.nlm.nih.gov/genomes/all/GCA/000/580/135/GCA_000580135.1_ASM58013v1
Acinetobacter baumannii	863	SAMN05240750	PRJNA325559	Proteobacteria	Gammaproteobacteria	GCA_001669735.1	3.81239	38.9	-	LZTF01	65	3609	3501	2016-06-17	2019-11-18	Contig	ftp://ftp.ncbi.nlm.nih.gov/genomes/all/GCF/001/669/735/GCF_001669735.1_ASM166973v1	ftp://ftp.ncbi.nlm.nih.gov/genomes/all/GCA/001/669/735/GCA_001669735.1_ASM166973v1
Acinetobacter baumannii	XH829	SAMN04745542	PRJNA314151	Proteobacteria	Gammaproteobacteria	GCA_001861775.1	4.04705	39.3	-	LYFM01	358	3940	3793	2016-11-02	2019-06-15	Scaffold	ftp://ftp.ncbi.nlm.nih.gov/genomes/all/GCF/001/861/775/GCF_001861775.1_ASM186177v1	ftp://ftp.ncbi.nlm.nih.gov/genomes/all/GCA/001/861/775/GCA_001861775.1_ASM186177v1
Acinetobacter baumannii	BA18786	SAMN13943319	PRJNA603876	Proteobacteria	Gammaproteobacteria	GCA_010179075.1	3.87748	38.9	-	JAAEGP01	79	3704	3612	2020-02-04	2020-02-04	Contig	ftp://ftp.ncbi.nlm.nih.gov/genomes/all/GCF/010/179/075/GCF_010179075.1_ASM1017907v1	ftp://ftp.ncbi.nlm.nih.gov/genomes/all/GCA/010/179/075/GCA_010179075.1_ASM1017907v1
Acinetobacter baumannii	4300STDY7045796	SAMEA104305291	PRJEB19226	Proteobacteria	Gammaproteobacteria	GCA_900495745.1	3.9846	38.6	-	UFLC01	75	3849	3626	2018-07-16	2019-08-17	Scaffold	ftp://ftp.ncbi.nlm.nih.gov/genomes/all/GCF/900/495/745/GCF_900495745.1_24276_2_261	ftp://ftp.ncbi.nlm.nih.gov/genomes/all/GCA/900/495/745/GCA_900495745.1_24276_2_261
Acinetobacter baumannii	198	SAMN09768096	PRJNA411997	Proteobacteria	Gammaproteobacteria	GCA_003382235.1	4.02453	38.9	-	QTKC01	86	3954	3787	2018-08-12	2019-08-17	Contig	ftp://ftp.ncbi.nlm.nih.gov/genomes/all/GCF/003/382/235/GCF_003382235.1_ASM338223v1	ftp://ftp.ncbi.nlm.nih.gov/genomes/all/GCA/003/382/235/GCA_003382235.1_ASM338223v1
Acinetobacter baumannii	BP8491	SAMN14001741	PRJNA604897	Proteobacteria	Gammaproteobacteria	GCA_010500315.1	3.9542	33.8	-	JAAGSG01	154	2610	2579	2020-02-12	2020-02-12	Contig	-	ftp://ftp.ncbi.nlm.nih.gov/genomes/all/GCA/010/500/315/GCA_010500315.1_ASM1050031v1
Acinetobacter baumannii	BA27713	SAMN13943329	PRJNA603876	Proteobacteria	Gammaproteobacteria	GCA_010178825.1	3.90825	39	-	JAAEGF01	110	3731	3631	2020-02-04	2020-02-04	Contig	ftp://ftp.ncbi.nlm.nih.gov/genomes/all/GCF/010/178/825/GCF_010178825.1_ASM1017882v1	ftp://ftp.ncbi.nlm.nih.gov/genomes/all/GCA/010/178/825/GCA_010178825.1_ASM1017882v1
Acinetobacter baumannii	BA13312	SAMN13943310	PRJNA603876	Proteobacteria	Gammaproteobacteria	GCA_010179175.1	4.05576	38.9	-	JAAEGY01	158	3911	3804	2020-02-04	2020-02-04	Contig	ftp://ftp.ncbi.nlm.nih.gov/genomes/all/GCF/010/179/175/GCF_010179175.1_ASM1017917v1	ftp://ftp.ncbi.nlm.nih.gov/genomes/all/GCA/010/179/175/GCA_010179175.1_ASM1017917v1
Acinetobacter baumannii	BA11314	SAMN13943303	PRJNA603876	Proteobacteria	Gammaproteobacteria	GCA_010179395.1	3.99834	38.9	-	JAAEHF01	150	3849	3747	2020-02-04	2020-02-04	Contig	ftp://ftp.ncbi.nlm.nih.gov/genomes/all/GCF/010/179/395/GCF_010179395.1_ASM1017939v1	ftp://ftp.ncbi.nlm.nih.gov/genomes/all/GCA/010/179/395/GCA_010179395.1_ASM1017939v1
Acinetobacter baumannii OIFC074	OIFC074	SAMN00761203	PRJNA53401	Proteobacteria	Gammaproteobacteria	GCA_000305215.1	3.93589	39.1	-	AMDE01	66	3816	3628	2012-10-11	2019-12-23	Contig	ftp://ftp.ncbi.nlm.nih.gov/genomes/all/GCF/000/305/215/GCF_000305215.1_gacin13v1.0	ftp://ftp.ncbi.nlm.nih.gov/genomes/all/GCA/000/305/215/GCA_000305215.1_gacin13v1.0
Acinetobacter baumannii	GZ2012037	SAMN12272641	PRJNA554514	Proteobacteria	Gammaproteobacteria	GCA_007197865.1	3.83328	38.9	-	VKKC01	71	3696	3539	2019-07-21	2019-07-31	Scaffold	ftp://ftp.ncbi.nlm.nih.gov/genomes/all/GCF/007/197/865/GCF_007197865.1_ASM719786v1	ftp://ftp.ncbi.nlm.nih.gov/genomes/all/GCA/007/197/865/GCA_007197865.1_ASM719786v1
Acinetobacter baumannii	O1D3-2	SAMN07236643	PRJNA390481	Proteobacteria	Gammaproteobacteria	GCA_002573825.1	3.8557	38.9	-	NIWQ01	110	3643	3499	2017-10-17	2019-07-19	Contig	ftp://ftp.ncbi.nlm.nih.gov/genomes/all/GCF/002/573/825/GCF_002573825.1_ASM257382v1	ftp://ftp.ncbi.nlm.nih.gov/genomes/all/GCA/002/573/825/GCA_002573825.1_ASM257382v1
Acinetobacter baumannii	MCR6056	SAMN07303770	PRJNA311558	Proteobacteria	Gammaproteobacteria	GCA_002928135.1	4.02644	39	-	NQXL01	115	3937	3759	2018-02-14	2019-08-10	Scaffold	ftp://ftp.ncbi.nlm.nih.gov/genomes/all/GCF/002/928/135/GCF_002928135.1_ASM292813v1	ftp://ftp.ncbi.nlm.nih.gov/genomes/all/GCA/002/928/135/GCA_002928135.1_ASM292813v1
Acinetobacter baumannii	AB-HZ-B38	SAMN08471696	PRJNA433073	Proteobacteria	Gammaproteobacteria	GCA_006367845.1	4.02509	38.9	-	PRIK01	60	3997	3788	2019-06-19	2019-06-25	Contig	ftp://ftp.ncbi.nlm.nih.gov/genomes/all/GCF/006/367/845/GCF_006367845.1_ASM636784v1	ftp://ftp.ncbi.nlm.nih.gov/genomes/all/GCA/006/367/845/GCA_006367845.1_ASM636784v1
Acinetobacter baumannii 25569_9	25569_9	SAMN02649522	PRJNA195238	Proteobacteria	Gammaproteobacteria	GCA_000627655.1	3.96607	39	-	JICT01	68	3806	3612	2014-04-11	2019-11-10	Contig	ftp://ftp.ncbi.nlm.nih.gov/genomes/all/GCF/000/627/655/GCF_000627655.1_ASM62765v1	ftp://ftp.ncbi.nlm.nih.gov/genomes/all/GCA/000/627/655/GCA_000627655.1_ASM62765v1
Acinetobacter baumannii	71	SAMN05590239	PRJNA339377	Proteobacteria	Gammaproteobacteria	GCA_002119265.1	3.95183	39	-	MEDG01	57	3891	3686	2017-05-08	2019-06-24	Scaffold	ftp://ftp.ncbi.nlm.nih.gov/genomes/all/GCF/002/119/265/GCF_002119265.1_ASM211926v1	ftp://ftp.ncbi.nlm.nih.gov/genomes/all/GCA/002/119/265/GCA_002119265.1_ASM211926v1
Acinetobacter baumannii	4300STDY7045824	SAMEA104305319	PRJEB19226	Proteobacteria	Gammaproteobacteria	GCA_900496095.1	4.24291	39	-	UFMS01	109	4210	3979	2018-07-16	2019-08-17	Scaffold	ftp://ftp.ncbi.nlm.nih.gov/genomes/all/GCF/900/496/095/GCF_900496095.1_24276_2_289	ftp://ftp.ncbi.nlm.nih.gov/genomes/all/GCA/900/496/095/GCA_900496095.1_24276_2_289
Acinetobacter baumannii	ABAY12001	SAMN09095555	PRJNA448358	Proteobacteria	Gammaproteobacteria	GCA_009737365.1	4.06224	38.9	-	QHFJ01	114	3935	3746	2019-12-09	2019-12-11	Contig	ftp://ftp.ncbi.nlm.nih.gov/genomes/all/GCF/009/737/365/GCF_009737365.1_ASM973736v1	ftp://ftp.ncbi.nlm.nih.gov/genomes/all/GCA/009/737/365/GCA_009737365.1_ASM973736v1
Acinetobacter baumannii	AB-HZ-S31	SAMN08471764	PRJNA433073	Proteobacteria	Gammaproteobacteria	GCA_006365565.1	4.03451	38.9	-	PRFU01	62	4018	3806	2019-06-19	2019-06-25	Contig	ftp://ftp.ncbi.nlm.nih.gov/genomes/all/GCF/006/365/565/GCF_006365565.1_ASM636556v1	ftp://ftp.ncbi.nlm.nih.gov/genomes/all/GCA/006/365/565/GCA_006365565.1_ASM636556v1
Acinetobacter baumannii	4300STDY7045832	SAMEA104305327	PRJEB19226	Proteobacteria	Gammaproteobacteria	GCA_900496265.1	4.0583	38.9	-	UFNF01	59	4036	3810	2018-07-16	2019-08-17	Scaffold	ftp://ftp.ncbi.nlm.nih.gov/genomes/all/GCF/900/496/265/GCF_900496265.1_24276_2_297	ftp://ftp.ncbi.nlm.nih.gov/genomes/all/GCA/900/496/265/GCA_900496265.1_24276_2_297
Acinetobacter baumannii	Ab77	SAMEA1466079	PRJEB2801	Proteobacteria	Gammaproteobacteria	GCA_900117945.1	4.06688	39.1	-	FPGG01	97	3995	3824	2016-11-09	2019-12-06	Scaffold	ftp://ftp.ncbi.nlm.nih.gov/genomes/all/GCF/900/117/945/GCF_900117945.1_7468_2_77	ftp://ftp.ncbi.nlm.nih.gov/genomes/all/GCA/900/117/945/GCA_900117945.1_7468_2_77
Acinetobacter baumannii	Ab03	SAMN04196791	PRJNA299302	Proteobacteria	Gammaproteobacteria	GCA_001500225.1	4.02759	39.2	-	LMZH01	89	3975	3692	2016-01-06	2019-11-01	Contig	ftp://ftp.ncbi.nlm.nih.gov/genomes/all/GCF/001/500/225/GCF_001500225.1_ASM150022v1	ftp://ftp.ncbi.nlm.nih.gov/genomes/all/GCA/001/500/225/GCA_001500225.1_ASM150022v1
Acinetobacter baumannii	ABBL008	SAMN04145619	PRJNA297777	Proteobacteria	Gammaproteobacteria	GCA_001432755.1	4.06419	39.1	-	LLCO01	89	3980	3823	2015-11-05	2019-11-16	Contig	ftp://ftp.ncbi.nlm.nih.gov/genomes/all/GCF/001/432/755/GCF_001432755.1_ASM143275v1	ftp://ftp.ncbi.nlm.nih.gov/genomes/all/GCA/001/432/755/GCA_001432755.1_ASM143275v1
Acinetobacter baumannii	MRSN7690	SAMN12087721	PRJNA545079	Proteobacteria	Gammaproteobacteria	GCA_006491975.1	3.86822	38.9	-	VHDX01	144	3784	3645	2019-06-26	2019-06-28	Contig	ftp://ftp.ncbi.nlm.nih.gov/genomes/all/GCF/006/491/975/GCF_006491975.1_ASM649197v1	ftp://ftp.ncbi.nlm.nih.gov/genomes/all/GCA/006/491/975/GCA_006491975.1_ASM649197v1
Acinetobacter baumannii	AB-HZ-S47	SAMN08471736	PRJNA433073	Proteobacteria	Gammaproteobacteria	GCA_006366155.1	3.99935	38.9	-	PRGW01	64	3984	3779	2019-06-19	2019-06-25	Contig	ftp://ftp.ncbi.nlm.nih.gov/genomes/all/GCF/006/366/155/GCF_006366155.1_ASM636615v1	ftp://ftp.ncbi.nlm.nih.gov/genomes/all/GCA/006/366/155/GCA_006366155.1_ASM636615v1
Acinetobacter baumannii	4300STDY7045904	SAMEA104305397	PRJEB19226	Proteobacteria	Gammaproteobacteria	GCA_900496865.1	3.91534	39.1	-	UFPW01	77	3850	3600	2018-07-16	2019-08-17	Scaffold	ftp://ftp.ncbi.nlm.nih.gov/genomes/all/GCF/900/496/865/GCF_900496865.1_24276_3_61	ftp://ftp.ncbi.nlm.nih.gov/genomes/all/GCA/900/496/865/GCA_900496865.1_24276_3_61
Acinetobacter baumannii	ARLG1800	SAMN06892239	PRJNA384060	Proteobacteria	Gammaproteobacteria	GCA_002143475.1	3.92494	39	-	NGGR01	71	3777	3620	2017-05-16	2019-06-25	Contig	ftp://ftp.ncbi.nlm.nih.gov/genomes/all/GCF/002/143/475/GCF_002143475.1_ASM214347v1	ftp://ftp.ncbi.nlm.nih.gov/genomes/all/GCA/002/143/475/GCA_002143475.1_ASM214347v1
Acinetobacter baumannii	TG15449	SAMN10261562	PRJNA497581	Proteobacteria	Gammaproteobacteria	GCA_003948915.1	4.12435	39	-	RFDC01	96	4085	3899	2018-12-14	2019-08-25	Contig	ftp://ftp.ncbi.nlm.nih.gov/genomes/all/GCF/003/948/915/GCF_003948915.1_ASM394891v1	ftp://ftp.ncbi.nlm.nih.gov/genomes/all/GCA/003/948/915/GCA_003948915.1_ASM394891v1
Acinetobacter baumannii 25307_3	25307_3	SAMN02570329	PRJNA194944	Proteobacteria	Gammaproteobacteria	GCA_000589415.1	3.97471	39.2	-	JFVV01	87	3890	3676	2014-03-11	2019-11-09	Contig	ftp://ftp.ncbi.nlm.nih.gov/genomes/all/GCF/000/589/415/GCF_000589415.1_ASM58941v1	ftp://ftp.ncbi.nlm.nih.gov/genomes/all/GCA/000/589/415/GCA_000589415.1_ASM58941v1
Acinetobacter baumannii AB_909-02-7	AB_909-02-7	SAMN02471282	PRJNA172681	Proteobacteria	Gammaproteobacteria	GCA_000301435.1	3.92964	38.9	-	AMHZ01	98	3759	3639	2012-10-02	2019-12-21	Contig	ftp://ftp.ncbi.nlm.nih.gov/genomes/all/GCF/000/301/435/GCF_000301435.1_ASM30143v1	ftp://ftp.ncbi.nlm.nih.gov/genomes/all/GCA/000/301/435/GCA_000301435.1_ASM30143v1
Acinetobacter baumannii	KUSSH01	SAMN06660692	PRJNA380997	Proteobacteria	Gammaproteobacteria	GCA_002992685.1	3.83685	39	-	NEQD01	85	3763	3553	2018-03-09	2019-08-11	Contig	ftp://ftp.ncbi.nlm.nih.gov/genomes/all/GCF/002/992/685/GCF_002992685.1_ASM299268v1	ftp://ftp.ncbi.nlm.nih.gov/genomes/all/GCA/002/992/685/GCA_002992685.1_ASM299268v1
Acinetobacter baumannii	IHIT17966	SAMN05292962	PRJNA326812	Proteobacteria	Gammaproteobacteria	GCA_001704705.1	4.14562	38.6	-	MAKP01	626	4038	3844	2016-08-14	2019-06-11	Scaffold	ftp://ftp.ncbi.nlm.nih.gov/genomes/all/GCF/001/704/705/GCF_001704705.1_ASM170470v1	ftp://ftp.ncbi.nlm.nih.gov/genomes/all/GCA/001/704/705/GCA_001704705.1_ASM170470v1
Acinetobacter baumannii 1051830	1051830	SAMN02371031	PRJNA194661	Proteobacteria	Gammaproteobacteria	GCA_000580175.1	3.8922	38.9	-	JEZC01	88	3810	3439	2014-02-25	2019-11-09	Contig	ftp://ftp.ncbi.nlm.nih.gov/genomes/all/GCF/000/580/175/GCF_000580175.1_ASM58017v1	ftp://ftp.ncbi.nlm.nih.gov/genomes/all/GCA/000/580/175/GCA_000580175.1_ASM58017v1
Acinetobacter baumannii	4300STDY7045896	SAMEA104305389	PRJEB19226	Proteobacteria	Gammaproteobacteria	GCA_900496705.1	3.94523	39.1	-	UFPD01	60	3893	3644	2018-07-16	2019-08-17	Scaffold	ftp://ftp.ncbi.nlm.nih.gov/genomes/all/GCF/900/496/705/GCF_900496705.1_24276_3_53	ftp://ftp.ncbi.nlm.nih.gov/genomes/all/GCA/900/496/705/GCA_900496705.1_24276_3_53
Acinetobacter baumannii	MRSN20315	SAMN04229824	PRJNA300270	Proteobacteria	Gammaproteobacteria	GCA_001441555.1	3.82494	39.1	-	LMZV01	79	3726	3547	2015-11-09	2018-07-19	Contig	ftp://ftp.ncbi.nlm.nih.gov/genomes/all/GCF/001/441/555/GCF_001441555.1_ASM144155v1	ftp://ftp.ncbi.nlm.nih.gov/genomes/all/GCA/001/441/555/GCA_001441555.1_ASM144155v1
Acinetobacter baumannii	945B12-12AESBL	SAMEA6242921	PRJEB35515	Proteobacteria	Gammaproteobacteria	GCA_902705335.1	4.16127	38.8	-	CACSGI01	113	3992	3825	2020-01-22	2020-01-22	Contig	ftp://ftp.ncbi.nlm.nih.gov/genomes/all/GCF/902/705/335/GCF_902705335.1_AB945B12	ftp://ftp.ncbi.nlm.nih.gov/genomes/all/GCA/902/705/335/GCA_902705335.1_AB945B12
Acinetobacter baumannii	XH840	SAMN04745557	PRJNA314151	Proteobacteria	Gammaproteobacteria	GCA_001863315.1	4.08394	39	-	LYEX01	102	4002	3846	2016-11-02	2019-06-15	Scaffold	ftp://ftp.ncbi.nlm.nih.gov/genomes/all/GCF/001/863/315/GCF_001863315.1_ASM186331v1	ftp://ftp.ncbi.nlm.nih.gov/genomes/all/GCA/001/863/315/GCA_001863315.1_ASM186331v1
Acinetobacter baumannii Naval-83	Naval-83	SAMN00761238	PRJNA53417	Proteobacteria	Gammaproteobacteria	GCA_000305315.1	4.1066	39	-	AMFK01	103	4009	3778	2012-10-11	2019-12-23	Contig	ftp://ftp.ncbi.nlm.nih.gov/genomes/all/GCF/000/305/315/GCF_000305315.1_gacin21v1.0	ftp://ftp.ncbi.nlm.nih.gov/genomes/all/GCA/000/305/315/GCA_000305315.1_gacin21v1.0
Acinetobacter baumannii 25569_7	25569_7	SAMN02646233	PRJNA195233	Proteobacteria	Gammaproteobacteria	GCA_000611385.1	4.0583	39.1	-	JHOV01	63	3905	3551	2014-03-28	2019-11-10	Contig	ftp://ftp.ncbi.nlm.nih.gov/genomes/all/GCF/000/611/385/GCF_000611385.1_ASM61138v1	ftp://ftp.ncbi.nlm.nih.gov/genomes/all/GCA/000/611/385/GCA_000611385.1_ASM61138v1
Acinetobacter baumannii	KUFAR42	SAMN06690277	PRJNA380997	Proteobacteria	Gammaproteobacteria	GCA_002992345.1	3.91609	38.9	-	NEPH01	89	3847	3667	2018-03-09	2019-08-11	Contig	ftp://ftp.ncbi.nlm.nih.gov/genomes/all/GCF/002/992/345/GCF_002992345.1_ASM299234v1	ftp://ftp.ncbi.nlm.nih.gov/genomes/all/GCA/002/992/345/GCA_002992345.1_ASM299234v1
Acinetobacter baumannii	AB_369	SAMN10249029	PRJNA497126	Proteobacteria	Gammaproteobacteria	GCA_003939465.1	3.86144	38.9	-	RHYC01	57	3736	3572	2018-12-12	2019-08-24	Scaffold	ftp://ftp.ncbi.nlm.nih.gov/genomes/all/GCF/003/939/465/GCF_003939465.1_ASM393946v1	ftp://ftp.ncbi.nlm.nih.gov/genomes/all/GCA/003/939/465/GCA_003939465.1_ASM393946v1
Acinetobacter baumannii	ABUH631	SAMN06461875	PRJNA352251	Proteobacteria	Gammaproteobacteria	GCA_002183005.1	3.78818	38.9	-	NCZW01	74	3632	3454	2017-06-08	2019-06-26	Contig	ftp://ftp.ncbi.nlm.nih.gov/genomes/all/GCF/002/183/005/GCF_002183005.1_ASM218300v1	ftp://ftp.ncbi.nlm.nih.gov/genomes/all/GCA/002/183/005/GCA_002183005.1_ASM218300v1
Acinetobacter baumannii OIFC338	OIFC338	SAMN00761245	PRJNA53469	Proteobacteria	Gammaproteobacteria	GCA_000335655.1	4.15568	38.9	-	AMFX01	108	4032	3804	2013-02-01	2019-12-23	Contig	ftp://ftp.ncbi.nlm.nih.gov/genomes/all/GCF/000/335/655/GCF_000335655.1_gacin47v1.0	ftp://ftp.ncbi.nlm.nih.gov/genomes/all/GCA/000/335/655/GCA_000335655.1_gacin47v1.0
Acinetobacter baumannii	AB-HZ-B39	SAMN08471697	PRJNA433073	Proteobacteria	Gammaproteobacteria	GCA_006367835.1	3.95176	38.9	-	PRIJ01	65	3906	3707	2019-06-19	2019-06-25	Contig	ftp://ftp.ncbi.nlm.nih.gov/genomes/all/GCF/006/367/835/GCF_006367835.1_ASM636783v1	ftp://ftp.ncbi.nlm.nih.gov/genomes/all/GCA/006/367/835/GCA_006367835.1_ASM636783v1
Acinetobacter baumannii	AB-HZ-S01	SAMN08471727	PRJNA433073	Proteobacteria	Gammaproteobacteria	GCA_006366235.1	3.94551	38.9	-	PRHF01	61	3894	3706	2019-06-19	2019-06-25	Contig	ftp://ftp.ncbi.nlm.nih.gov/genomes/all/GCF/006/366/235/GCF_006366235.1_ASM636623v1	ftp://ftp.ncbi.nlm.nih.gov/genomes/all/GCA/006/366/235/GCA_006366235.1_ASM636623v1
Acinetobacter baumannii	AB-HZ-B32	SAMN08471691	PRJNA433073	Proteobacteria	Gammaproteobacteria	GCA_006366745.1	3.94396	38.9	-	PRIP01	65	3884	3702	2019-06-19	2019-06-25	Contig	ftp://ftp.ncbi.nlm.nih.gov/genomes/all/GCF/006/366/745/GCF_006366745.1_ASM636674v1	ftp://ftp.ncbi.nlm.nih.gov/genomes/all/GCA/006/366/745/GCA_006366745.1_ASM636674v1
Acinetobacter baumannii	AB-HZ-S55	SAMN08471710	PRJNA433073	Proteobacteria	Gammaproteobacteria	GCA_006366475.1	4.01885	39	-	PRHW01	71	3965	3761	2019-06-19	2019-06-25	Contig	ftp://ftp.ncbi.nlm.nih.gov/genomes/all/GCF/006/366/475/GCF_006366475.1_ASM636647v1	ftp://ftp.ncbi.nlm.nih.gov/genomes/all/GCA/006/366/475/GCA_006366475.1_ASM636647v1
Acinetobacter baumannii Naval-113	Naval-113	SAMN00761225	PRJNA53439	Proteobacteria	Gammaproteobacteria	GCA_000314655.1	4.09563	39.2	-	AMZU01	130	3977	3800	2012-11-26	2019-12-23	Contig	ftp://ftp.ncbi.nlm.nih.gov/genomes/all/GCF/000/314/655/GCF_000314655.1_gacin32v1.0	ftp://ftp.ncbi.nlm.nih.gov/genomes/all/GCA/000/314/655/GCA_000314655.1_gacin32v1.0
Acinetobacter baumannii	Ab238	SAMEA1876484	PRJEB2801	Proteobacteria	Gammaproteobacteria	GCA_900477955.1	4.02691	39	-	UCTH01	95	3928	3761	2018-06-18	2019-12-06	Scaffold	ftp://ftp.ncbi.nlm.nih.gov/genomes/all/GCF/900/477/955/GCF_900477955.1_9262_1_22	ftp://ftp.ncbi.nlm.nih.gov/genomes/all/GCA/900/477/955/GCA_900477955.1_9262_1_22
Acinetobacter baumannii	FK_2016_46	SAMN13066399	PRJNA578598	Proteobacteria	Gammaproteobacteria	GCA_009760475.1	3.94036	38.9	-	WIHP01	55	3853	3704	2019-12-17	2019-12-19	Scaffold	ftp://ftp.ncbi.nlm.nih.gov/genomes/all/GCF/009/760/475/GCF_009760475.1_ASM976047v1	ftp://ftp.ncbi.nlm.nih.gov/genomes/all/GCA/009/760/475/GCA_009760475.1_ASM976047v1
Acinetobacter baumannii	Ab1	SAMN03453211	PRJNA279992	Proteobacteria	Gammaproteobacteria	GCA_000981405.1	3.99848	39	-	LAVJ01	152	3856	3720	2015-04-28	2019-11-11	Scaffold	ftp://ftp.ncbi.nlm.nih.gov/genomes/all/GCF/000/981/405/GCF_000981405.1_ASM98140v1	ftp://ftp.ncbi.nlm.nih.gov/genomes/all/GCA/000/981/405/GCA_000981405.1_ASM98140v1
Acinetobacter baumannii	PR345	SAMN06837737	PRJNA384060	Proteobacteria	Gammaproteobacteria	GCA_002137815.1	4.08462	38.9	-	NGEG01	83	3995	3835	2017-05-15	2019-06-25	Contig	ftp://ftp.ncbi.nlm.nih.gov/genomes/all/GCF/002/137/815/GCF_002137815.1_ASM213781v1	ftp://ftp.ncbi.nlm.nih.gov/genomes/all/GCA/002/137/815/GCA_002137815.1_ASM213781v1
Acinetobacter baumannii LY5	LY5	SAMN02583751	PRJNA234343	Proteobacteria	Gammaproteobacteria	GCA_000723145.1	3.99999	38.9	-	JDSZ01	85	3853	3732	2014-07-08	2020-01-31	Contig	ftp://ftp.ncbi.nlm.nih.gov/genomes/all/GCF/000/723/145/GCF_000723145.1_Acinetobacter_baumannii_Genome_sequencing	ftp://ftp.ncbi.nlm.nih.gov/genomes/all/GCA/000/723/145/GCA_000723145.1_Acinetobacter_baumannii_Genome_sequencing
Acinetobacter baumannii	AB_US_1	SAMN10249115	PRJNA497126	Proteobacteria	Gammaproteobacteria	GCA_003939395.1	3.94764	39.1	-	RHXP01	124	3872	3702	2018-12-12	2019-08-24	Contig	ftp://ftp.ncbi.nlm.nih.gov/genomes/all/GCF/003/939/395/GCF_003939395.1_ASM393939v1	ftp://ftp.ncbi.nlm.nih.gov/genomes/all/GCA/003/939/395/GCA_003939395.1_ASM393939v1
Acinetobacter baumannii	MRSN16898	SAMN04211932	PRJNA299487	Proteobacteria	Gammaproteobacteria	GCA_001441465.1	3.9158	38.8	-	LMAO01	87	3761	3594	2015-11-09	2019-11-16	Contig	ftp://ftp.ncbi.nlm.nih.gov/genomes/all/GCF/001/441/465/GCF_001441465.1_ASM144146v1	ftp://ftp.ncbi.nlm.nih.gov/genomes/all/GCA/001/441/465/GCA_001441465.1_ASM144146v1
Acinetobacter baumannii	11536	SAMN06111381	PRJNA355850	Proteobacteria	Gammaproteobacteria	GCA_001922705.1	4.11505	39.1	-	MSCY01	66	4046	3844	2016-12-28	2019-06-19	Contig	ftp://ftp.ncbi.nlm.nih.gov/genomes/all/GCF/001/922/705/GCF_001922705.1_ASM192270v1	ftp://ftp.ncbi.nlm.nih.gov/genomes/all/GCA/001/922/705/GCA_001922705.1_ASM192270v1
Acinetobacter baumannii	2005LNAB4	SAMN03068264	PRJNA261018	Proteobacteria	Gammaproteobacteria	GCA_000804905.1	3.85979	39	-	JSCU01	68	3764	3596	2014-12-19	2019-08-27	Scaffold	ftp://ftp.ncbi.nlm.nih.gov/genomes/all/GCF/000/804/905/GCF_000804905.1_ASM80490v1	ftp://ftp.ncbi.nlm.nih.gov/genomes/all/GCA/000/804/905/GCA_000804905.1_ASM80490v1
Acinetobacter baumannii	XH688	SAMN04745449	PRJNA314151	Proteobacteria	Gammaproteobacteria	GCA_001864655.1	3.87431	38.9	-	LYJB01	73	3751	3607	2016-11-02	2019-06-15	Scaffold	ftp://ftp.ncbi.nlm.nih.gov/genomes/all/GCF/001/864/655/GCF_001864655.1_ASM186465v1	ftp://ftp.ncbi.nlm.nih.gov/genomes/all/GCA/001/864/655/GCA_001864655.1_ASM186465v1
Acinetobacter baumannii	PU_2016_41	SAMN13066396	PRJNA578598	Proteobacteria	Gammaproteobacteria	GCA_009760525.1	3.95075	38.8	-	WIHS01	67	3849	3701	2019-12-17	2019-12-19	Scaffold	ftp://ftp.ncbi.nlm.nih.gov/genomes/all/GCF/009/760/525/GCF_009760525.1_ASM976052v1	ftp://ftp.ncbi.nlm.nih.gov/genomes/all/GCA/009/760/525/GCA_009760525.1_ASM976052v1
Acinetobacter baumannii	SP4433	SAMN14001776	PRJNA604897	Proteobacteria	Gammaproteobacteria	GCA_010500545.1	4.22087	33.8	-	JAAGTO01	136	2610	2579	2020-02-12	2020-02-12	Contig	-	ftp://ftp.ncbi.nlm.nih.gov/genomes/all/GCA/010/500/545/GCA_010500545.1_ASM1050054v1
Acinetobacter baumannii	O1-4	SAMN10618173	PRJNA510897	Proteobacteria	Gammaproteobacteria	GCA_007113785.1	4.50628	38.9	-	SDBE01	957	4258	4038	2019-07-18	2019-07-29	Scaffold	ftp://ftp.ncbi.nlm.nih.gov/genomes/all/GCF/007/113/785/GCF_007113785.1_ASM711378v1	ftp://ftp.ncbi.nlm.nih.gov/genomes/all/GCA/007/113/785/GCA_007113785.1_ASM711378v1
Acinetobacter baumannii TG27383	TG27383	SAMN02055539	PRJNA196298	Proteobacteria	Gammaproteobacteria	GCA_000453425.1	4.02418	39	-	ASGI01	116	3849	3727	2013-08-21	2019-11-08	Contig	ftp://ftp.ncbi.nlm.nih.gov/genomes/all/GCF/000/453/425/GCF_000453425.1_ASM45342v1	ftp://ftp.ncbi.nlm.nih.gov/genomes/all/GCA/000/453/425/GCA_000453425.1_ASM45342v1
Acinetobacter baumannii	MCR9238	SAMN07303773	PRJNA311558	Proteobacteria	Gammaproteobacteria	GCA_002927775.1	4.03348	38.9	-	NRSN01	74	3976	3754	2018-02-14	2019-08-10	Scaffold	ftp://ftp.ncbi.nlm.nih.gov/genomes/all/GCF/002/927/775/GCF_002927775.1_ASM292777v1	ftp://ftp.ncbi.nlm.nih.gov/genomes/all/GCA/002/927/775/GCA_002927775.1_ASM292777v1
Acinetobacter baumannii	MRSN15129	SAMN12087689	PRJNA545079	Proteobacteria	Gammaproteobacteria	GCA_006494085.1	3.88044	39.1	-	VHGR01	73	3767	3638	2019-06-26	2019-06-28	Contig	ftp://ftp.ncbi.nlm.nih.gov/genomes/all/GCF/006/494/085/GCF_006494085.1_ASM649408v1	ftp://ftp.ncbi.nlm.nih.gov/genomes/all/GCA/006/494/085/GCA_006494085.1_ASM649408v1
Acinetobacter baumannii	4300STDY7045854	SAMEA104305349	PRJEB19226	Proteobacteria	Gammaproteobacteria	GCA_900496385.1	4.04343	38.8	-	UFNR01	110	4020	3794	2018-07-16	2019-08-17	Scaffold	ftp://ftp.ncbi.nlm.nih.gov/genomes/all/GCF/900/496/385/GCF_900496385.1_24276_3_13	ftp://ftp.ncbi.nlm.nih.gov/genomes/all/GCA/900/496/385/GCA_900496385.1_24276_3_13
Acinetobacter baumannii	MRSN30000	SAMN12087657	PRJNA545079	Proteobacteria	Gammaproteobacteria	GCA_006493705.1	3.98923	38.8	-	VHGB01	113	3883	3752	2019-06-26	2019-06-28	Contig	ftp://ftp.ncbi.nlm.nih.gov/genomes/all/GCF/006/493/705/GCF_006493705.1_ASM649370v1	ftp://ftp.ncbi.nlm.nih.gov/genomes/all/GCA/006/493/705/GCA_006493705.1_ASM649370v1
Acinetobacter baumannii	A-71.193	SAMN13622373	PRJNA596391	Proteobacteria	Gammaproteobacteria	GCA_009829545.1	3.80335	38.9	-	WTZL01	53	3681	3539	2020-01-03	2020-01-15	Contig	ftp://ftp.ncbi.nlm.nih.gov/genomes/all/GCF/009/829/545/GCF_009829545.1_ASM982954v1	ftp://ftp.ncbi.nlm.nih.gov/genomes/all/GCA/009/829/545/GCA_009829545.1_ASM982954v1
Acinetobacter baumannii TG22110	TG22110	SAMN02055515	PRJNA196273	Proteobacteria	Gammaproteobacteria	GCA_000453925.1	3.98073	39	-	ASFJ01	62	3794	3632	2013-08-21	2019-11-08	Contig	ftp://ftp.ncbi.nlm.nih.gov/genomes/all/GCF/000/453/925/GCF_000453925.1_ASM45392v1	ftp://ftp.ncbi.nlm.nih.gov/genomes/all/GCA/000/453/925/GCA_000453925.1_ASM45392v1
Acinetobacter baumannii	4300STDY7045841	SAMEA104305336	PRJEB19226	Proteobacteria	Gammaproteobacteria	GCA_900496225.1	3.92863	38.9	-	UFNI01	55	3852	3648	2018-07-16	2019-08-17	Scaffold	ftp://ftp.ncbi.nlm.nih.gov/genomes/all/GCF/900/496/225/GCF_900496225.1_24276_2_306	ftp://ftp.ncbi.nlm.nih.gov/genomes/all/GCA/900/496/225/GCA_900496225.1_24276_2_306
Acinetobacter baumannii	AB_US_2	SAMN10249084	PRJNA497126	Proteobacteria	Gammaproteobacteria	GCA_003939385.1	3.95065	39.1	-	RHXO01	120	3878	3697	2018-12-12	2019-08-24	Scaffold	ftp://ftp.ncbi.nlm.nih.gov/genomes/all/GCF/003/939/385/GCF_003939385.1_ASM393938v1	ftp://ftp.ncbi.nlm.nih.gov/genomes/all/GCA/003/939/385/GCA_003939385.1_ASM393938v1
Acinetobacter baumannii	AB_US_6	SAMN10249026	PRJNA497126	Proteobacteria	Gammaproteobacteria	GCA_003939925.1	3.99343	39.1	-	RHXN01	134	3941	3761	2018-12-12	2019-08-24	Contig	ftp://ftp.ncbi.nlm.nih.gov/genomes/all/GCF/003/939/925/GCF_003939925.1_ASM393992v1	ftp://ftp.ncbi.nlm.nih.gov/genomes/all/GCA/003/939/925/GCA_003939925.1_ASM393992v1
Acinetobacter baumannii	4300STDY7045839	SAMEA104305334	PRJEB19226	Proteobacteria	Gammaproteobacteria	GCA_900496345.1	4.01125	38.8	-	UFNC01	52	3980	3767	2018-07-16	2019-08-17	Scaffold	ftp://ftp.ncbi.nlm.nih.gov/genomes/all/GCF/900/496/345/GCF_900496345.1_24276_2_304	ftp://ftp.ncbi.nlm.nih.gov/genomes/all/GCA/900/496/345/GCA_900496345.1_24276_2_304
Acinetobacter baumannii	4300STDY7045837	SAMEA104305332	PRJEB19226	Proteobacteria	Gammaproteobacteria	GCA_900496255.1	3.98233	39	-	UFNK01	63	3921	3721	2018-07-16	2019-08-17	Scaffold	ftp://ftp.ncbi.nlm.nih.gov/genomes/all/GCF/900/496/255/GCF_900496255.1_24276_2_302	ftp://ftp.ncbi.nlm.nih.gov/genomes/all/GCA/900/496/255/GCA_900496255.1_24276_2_302
Acinetobacter baumannii	TCM331	SAMN03853645	PRJNA289430	Proteobacteria	Gammaproteobacteria	GCA_001292715.1	4.05869	38.9	-	LGHQ01	79	3919	3809	2015-09-16	2019-11-15	Contig	ftp://ftp.ncbi.nlm.nih.gov/genomes/all/GCF/001/292/715/GCF_001292715.1_ASM129271v1	ftp://ftp.ncbi.nlm.nih.gov/genomes/all/GCA/001/292/715/GCA_001292715.1_ASM129271v1
Acinetobacter baumannii	4300STDY7045815	SAMEA104305310	PRJEB19226	Proteobacteria	Gammaproteobacteria	GCA_900495885.1	4.04449	38.9	-	UFMC01	55	4014	3794	2018-07-16	2019-08-17	Scaffold	ftp://ftp.ncbi.nlm.nih.gov/genomes/all/GCF/900/495/885/GCF_900495885.1_24276_2_280	ftp://ftp.ncbi.nlm.nih.gov/genomes/all/GCA/900/495/885/GCA_900495885.1_24276_2_280
Acinetobacter baumannii	4300STDY7045817	SAMEA104305312	PRJEB19226	Proteobacteria	Gammaproteobacteria	GCA_900495895.1	4.04902	38.9	-	UFLZ01	59	4018	3794	2018-07-16	2019-08-17	Scaffold	ftp://ftp.ncbi.nlm.nih.gov/genomes/all/GCF/900/495/895/GCF_900495895.1_24276_2_282	ftp://ftp.ncbi.nlm.nih.gov/genomes/all/GCA/900/495/895/GCA_900495895.1_24276_2_282
Acinetobacter baumannii	4300STDY7045791	SAMEA104305286	PRJEB19226	Proteobacteria	Gammaproteobacteria	GCA_900495785.1	3.97171	38.9	-	UFLO01	74	3925	3706	2018-07-16	2019-08-17	Scaffold	ftp://ftp.ncbi.nlm.nih.gov/genomes/all/GCF/900/495/785/GCF_900495785.1_24276_2_256	ftp://ftp.ncbi.nlm.nih.gov/genomes/all/GCA/900/495/785/GCA_900495785.1_24276_2_256
Acinetobacter baumannii	4300STDY7045787	SAMEA104305282	PRJEB19226	Proteobacteria	Gammaproteobacteria	GCA_900495685.1	4.04395	38.9	-	UFLN01	57	3995	3794	2018-07-16	2019-08-17	Scaffold	ftp://ftp.ncbi.nlm.nih.gov/genomes/all/GCF/900/495/685/GCF_900495685.1_24276_2_252	ftp://ftp.ncbi.nlm.nih.gov/genomes/all/GCA/900/495/685/GCA_900495685.1_24276_2_252
Acinetobacter baumannii	MRSN16875	SAMN02690056	PRJNA241454	Proteobacteria	Gammaproteobacteria	GCA_000972625.1	3.91665	38.8	-	LAZK01	85	3772	3599	2015-04-16	2019-11-11	Contig	ftp://ftp.ncbi.nlm.nih.gov/genomes/all/GCF/000/972/625/GCF_000972625.1_ASM97262v1	ftp://ftp.ncbi.nlm.nih.gov/genomes/all/GCA/000/972/625/GCA_000972625.1_ASM97262v1
Acinetobacter baumannii	ABAY15010	SAMN09095616	PRJNA448358	Proteobacteria	Gammaproteobacteria	GCA_009735745.1	3.95148	38.8	-	QHDA01	74	3788	3609	2019-12-09	2019-12-11	Scaffold	ftp://ftp.ncbi.nlm.nih.gov/genomes/all/GCF/009/735/745/GCF_009735745.1_ASM973574v1	ftp://ftp.ncbi.nlm.nih.gov/genomes/all/GCA/009/735/745/GCA_009735745.1_ASM973574v1
Acinetobacter baumannii	ABAY15009	SAMN09095615	PRJNA448358	Proteobacteria	Gammaproteobacteria	GCA_009735875.1	3.94724	38.8	-	QHDB01	72	3787	3603	2019-12-09	2019-12-11	Scaffold	ftp://ftp.ncbi.nlm.nih.gov/genomes/all/GCF/009/735/875/GCF_009735875.1_ASM973587v1	ftp://ftp.ncbi.nlm.nih.gov/genomes/all/GCA/009/735/875/GCA_009735875.1_ASM973587v1
Acinetobacter baumannii	XH666	SAMN04745427	PRJNA314151	Proteobacteria	Gammaproteobacteria	GCA_001864315.1	3.93326	38.8	-	LYJX01	77	3839	3687	2016-11-02	2019-06-15	Scaffold	ftp://ftp.ncbi.nlm.nih.gov/genomes/all/GCF/001/864/315/GCF_001864315.1_ASM186431v1	ftp://ftp.ncbi.nlm.nih.gov/genomes/all/GCA/001/864/315/GCA_001864315.1_ASM186431v1
Acinetobacter baumannii AB_2007-16-25-01-7	AB_2007-16-25-01-7	SAMN02471225	PRJNA172664	Proteobacteria	Gammaproteobacteria	GCA_000301295.1	3.96144	38.8	-	AMHI01	81	3798	3669	2012-10-02	2019-12-21	Contig	ftp://ftp.ncbi.nlm.nih.gov/genomes/all/GCF/000/301/295/GCF_000301295.1_ASM30129v1	ftp://ftp.ncbi.nlm.nih.gov/genomes/all/GCA/000/301/295/GCA_000301295.1_ASM30129v1
Acinetobacter baumannii	BA12262-I	SAMN13943306	PRJNA603876	Proteobacteria	Gammaproteobacteria	GCA_010179355.1	3.87799	38.9	-	JAAEHC01	87	3678	3580	2020-02-04	2020-02-04	Contig	ftp://ftp.ncbi.nlm.nih.gov/genomes/all/GCF/010/179/355/GCF_010179355.1_ASM1017935v1	ftp://ftp.ncbi.nlm.nih.gov/genomes/all/GCA/010/179/355/GCA_010179355.1_ASM1017935v1
Acinetobacter baumannii	BA10762	SAMN13943300	PRJNA603876	Proteobacteria	Gammaproteobacteria	GCA_010179455.1	3.83837	38.9	-	JAAEHI01	83	3635	3540	2020-02-04	2020-02-04	Contig	ftp://ftp.ncbi.nlm.nih.gov/genomes/all/GCF/010/179/455/GCF_010179455.1_ASM1017945v1	ftp://ftp.ncbi.nlm.nih.gov/genomes/all/GCA/010/179/455/GCA_010179455.1_ASM1017945v1
Acinetobacter baumannii	BP9029	SAMN14001742	PRJNA604897	Proteobacteria	Gammaproteobacteria	GCA_010499705.1	3.95955	33.8	-	JAAGSH01	108	2610	2579	2020-02-12	2020-02-12	Contig	-	ftp://ftp.ncbi.nlm.nih.gov/genomes/all/GCA/010/499/705/GCA_010499705.1_ASM1049970v1
Acinetobacter baumannii	CCF2	SAMN04993338	PRJNA316619	Proteobacteria	Gammaproteobacteria	GCA_001665095.1	4.03245	39.1	-	LYZV01	91	3866	3754	2016-06-17	2019-11-18	Contig	ftp://ftp.ncbi.nlm.nih.gov/genomes/all/GCF/001/665/095/GCF_001665095.1_ASM166509v1	ftp://ftp.ncbi.nlm.nih.gov/genomes/all/GCA/001/665/095/GCA_001665095.1_ASM166509v1
Acinetobacter baumannii	2011LNAB3	SAMN03068263	PRJNA261018	Proteobacteria	Gammaproteobacteria	GCA_000805195.1	3.94459	38.9	-	JSDI01	59	3867	3686	2014-12-19	2019-08-27	Scaffold	ftp://ftp.ncbi.nlm.nih.gov/genomes/all/GCF/000/805/195/GCF_000805195.1_ASM80519v1	ftp://ftp.ncbi.nlm.nih.gov/genomes/all/GCA/000/805/195/GCA_000805195.1_ASM80519v1
Acinetobacter baumannii	2004BJAB13	SAMN03068197	PRJNA261018	Proteobacteria	Gammaproteobacteria	GCA_000804745.1	3.84404	39	-	JSCL01	61	3724	3554	2014-12-19	2019-08-27	Scaffold	ftp://ftp.ncbi.nlm.nih.gov/genomes/all/GCF/000/804/745/GCF_000804745.1_ASM80474v1	ftp://ftp.ncbi.nlm.nih.gov/genomes/all/GCA/000/804/745/GCA_000804745.1_ASM80474v1
Acinetobacter baumannii	AB_020	SAMN10249002	PRJNA497126	Proteobacteria	Gammaproteobacteria	GCA_003941545.1	3.97699	38.8	-	RIAK01	81	3892	3722	2018-12-12	2019-08-24	Scaffold	ftp://ftp.ncbi.nlm.nih.gov/genomes/all/GCF/003/941/545/GCF_003941545.1_ASM394154v1	ftp://ftp.ncbi.nlm.nih.gov/genomes/all/GCA/003/941/545/GCA_003941545.1_ASM394154v1
Acinetobacter baumannii	4300STDY7045800	SAMEA104305295	PRJEB19226	Proteobacteria	Gammaproteobacteria	GCA_900495845.1	4.03599	38.9	-	UFLX01	64	4007	3791	2018-07-16	2019-08-17	Scaffold	ftp://ftp.ncbi.nlm.nih.gov/genomes/all/GCF/900/495/845/GCF_900495845.1_24276_2_265	ftp://ftp.ncbi.nlm.nih.gov/genomes/all/GCA/900/495/845/GCA_900495845.1_24276_2_265
Acinetobacter baumannii	O1-1	SAMN10618170	PRJNA510897	Proteobacteria	Gammaproteobacteria	GCA_007113845.1	4.14472	39	-	SDBB01	690	3889	3709	2019-07-18	2019-07-29	Contig	ftp://ftp.ncbi.nlm.nih.gov/genomes/all/GCF/007/113/845/GCF_007113845.1_ASM711384v1	ftp://ftp.ncbi.nlm.nih.gov/genomes/all/GCA/007/113/845/GCA_007113845.1_ASM711384v1
Acinetobacter baumannii	4300STDY7045894	SAMEA104305370	PRJEB19226	Proteobacteria	Gammaproteobacteria	GCA_900496695.1	3.85615	39	-	UFPH01	68	3866	3631	2018-07-16	2019-08-17	Scaffold	ftp://ftp.ncbi.nlm.nih.gov/genomes/all/GCF/900/496/695/GCF_900496695.1_24276_3_51	ftp://ftp.ncbi.nlm.nih.gov/genomes/all/GCA/900/496/695/GCA_900496695.1_24276_3_51
Acinetobacter baumannii AB210	AB210	SAMN02471594	PRJNA52391	Proteobacteria	Gammaproteobacteria	GCA_000189655.2	4.06144	38.8	-	AEOX01	106	3964	3796	2011-02-17	2019-12-29	Contig	ftp://ftp.ncbi.nlm.nih.gov/genomes/all/GCF/000/189/655/GCF_000189655.1_ASM18965v2	ftp://ftp.ncbi.nlm.nih.gov/genomes/all/GCA/000/189/655/GCA_000189655.2_ASM18965v2
Acinetobacter baumannii	AB_387	SAMN10248955	PRJNA497126	Proteobacteria	Gammaproteobacteria	GCA_003940005.1	3.95626	38.9	-	RHXY01	77	3862	3680	2018-12-12	2019-08-24	Scaffold	ftp://ftp.ncbi.nlm.nih.gov/genomes/all/GCF/003/940/005/GCF_003940005.1_ASM394000v1	ftp://ftp.ncbi.nlm.nih.gov/genomes/all/GCA/003/940/005/GCA_003940005.1_ASM394000v1
Acinetobacter baumannii	ARLG1906	SAMN06892322	PRJNA384060	Proteobacteria	Gammaproteobacteria	GCA_002144765.1	3.78082	38.9	-	NGID01	68	3630	3448	2017-05-16	2019-06-25	Contig	ftp://ftp.ncbi.nlm.nih.gov/genomes/all/GCF/002/144/765/GCF_002144765.1_ASM214476v1	ftp://ftp.ncbi.nlm.nih.gov/genomes/all/GCA/002/144/765/GCA_002144765.1_ASM214476v1
Acinetobacter baumannii	XH740	SAMN04745490	PRJNA314151	Proteobacteria	Gammaproteobacteria	GCA_001861455.1	3.96472	38.9	-	LYHM01	130	3872	3724	2016-11-02	2019-06-15	Scaffold	ftp://ftp.ncbi.nlm.nih.gov/genomes/all/GCF/001/861/455/GCF_001861455.1_ASM186145v1	ftp://ftp.ncbi.nlm.nih.gov/genomes/all/GCA/001/861/455/GCA_001861455.1_ASM186145v1
Acinetobacter baumannii	BAL 255	SAMEA3650401	PRJEB10709	Proteobacteria	Gammaproteobacteria	GCA_900011275.1	3.95387	39	-	CZWB01	59	3813	3615	2016-04-08	2019-06-11	Contig	ftp://ftp.ncbi.nlm.nih.gov/genomes/all/GCF/900/011/275/GCF_900011275.1_BAL_255_assembly	ftp://ftp.ncbi.nlm.nih.gov/genomes/all/GCA/900/011/275/GCA_900011275.1_BAL_255_assembly
Acinetobacter baumannii	ACM-41	SAMN08848631	PRJNA448520	Proteobacteria	Gammaproteobacteria	GCA_003347435.1	3.91045	38.9	-	QAGT01	99	3782	3608	2018-07-31	2018-08-02	Contig	ftp://ftp.ncbi.nlm.nih.gov/genomes/all/GCF/003/347/435/GCF_003347435.1_ASM334743v1	ftp://ftp.ncbi.nlm.nih.gov/genomes/all/GCA/003/347/435/GCA_003347435.1_ASM334743v1
Acinetobacter baumannii	BP723	SAMN14001738	PRJNA604897	Proteobacteria	Gammaproteobacteria	GCA_010500115.1	3.81441	33.8	-	JAAGSD01	129	2610	2579	2020-02-12	2020-02-12	Contig	-	ftp://ftp.ncbi.nlm.nih.gov/genomes/all/GCA/010/500/115/GCA_010500115.1_ASM1050011v1
Acinetobacter baumannii	ABUH675	SAMN06117784	PRJNA352251	Proteobacteria	Gammaproteobacteria	GCA_002016825.1	3.75966	38.8	-	MSNS01	67	3604	3429	2017-03-03	2019-06-21	Contig	ftp://ftp.ncbi.nlm.nih.gov/genomes/all/GCF/002/016/825/GCF_002016825.1_ASM201682v1	ftp://ftp.ncbi.nlm.nih.gov/genomes/all/GCA/002/016/825/GCA_002016825.1_ASM201682v1
Acinetobacter baumannii	ABUH619	SAMN06461879	PRJNA352251	Proteobacteria	Gammaproteobacteria	GCA_002183425.1	3.78285	38.9	-	NDAY01	71	3628	3447	2017-06-08	2019-06-26	Contig	ftp://ftp.ncbi.nlm.nih.gov/genomes/all/GCF/002/183/425/GCF_002183425.1_ASM218342v1	ftp://ftp.ncbi.nlm.nih.gov/genomes/all/GCA/002/183/425/GCA_002183425.1_ASM218342v1
Acinetobacter baumannii 1262761-105	1262761-105	SAMN02692958	PRJNA194903	Proteobacteria	Gammaproteobacteria	GCA_000682475.1	4.13957	39.1	-	JMOJ01	65	4077	3810	2014-05-06	2019-11-10	Contig	ftp://ftp.ncbi.nlm.nih.gov/genomes/all/GCF/000/682/475/GCF_000682475.1_ASM68247v1	ftp://ftp.ncbi.nlm.nih.gov/genomes/all/GCA/000/682/475/GCA_000682475.1_ASM68247v1
Acinetobacter baumannii 42057_4	42057_4	SAMN02649524	PRJNA195261	Proteobacteria	Gammaproteobacteria	GCA_000671675.1	3.97922	39	-	JMHJ01	73	3865	3629	2014-05-02	2019-11-10	Contig	ftp://ftp.ncbi.nlm.nih.gov/genomes/all/GCF/000/671/675/GCF_000671675.1_ASM67167v1	ftp://ftp.ncbi.nlm.nih.gov/genomes/all/GCA/000/671/675/GCA_000671675.1_ASM67167v1
Acinetobacter baumannii 472237-120	472237-120	SAMN02567756	PRJNA194904	Proteobacteria	Gammaproteobacteria	GCA_000583415.1	4.05056	39	-	JFCW01	91	3949	3703	2014-02-28	2019-11-09	Contig	ftp://ftp.ncbi.nlm.nih.gov/genomes/all/GCF/000/583/415/GCF_000583415.1_ASM58341v1	ftp://ftp.ncbi.nlm.nih.gov/genomes/all/GCA/000/583/415/GCA_000583415.1_ASM58341v1
Acinetobacter baumannii	Aci00881	SAMEA5987519	PRJEB34692	Proteobacteria	Gammaproteobacteria	GCA_902703065.1	4.05857	39.2	-	CACRXX01	90	3942	3776	2019-11-26	2019-11-26	Contig	ftp://ftp.ncbi.nlm.nih.gov/genomes/all/GCF/902/703/065/GCF_902703065.1_Aci00881	ftp://ftp.ncbi.nlm.nih.gov/genomes/all/GCA/902/703/065/GCA_902703065.1_Aci00881
Acinetobacter baumannii	ARLG1898	SAMN06892329	PRJNA384060	Proteobacteria	Gammaproteobacteria	GCA_002144695.1	3.7814	38.9	-	NGHX01	74	3634	3446	2017-05-16	2019-10-30	Contig	ftp://ftp.ncbi.nlm.nih.gov/genomes/all/GCF/002/144/695/GCF_002144695.1_ASM214469v1	ftp://ftp.ncbi.nlm.nih.gov/genomes/all/GCA/002/144/695/GCA_002144695.1_ASM214469v1
Acinetobacter baumannii 1276470-86	1276470-86	SAMN02415048	PRJNA194845	Proteobacteria	Gammaproteobacteria	GCA_000588115.1	4.06269	39.1	-	JFXE01	95	3984	3711	2014-03-11	2019-11-09	Contig	ftp://ftp.ncbi.nlm.nih.gov/genomes/all/GCF/000/588/115/GCF_000588115.1_ASM58811v1	ftp://ftp.ncbi.nlm.nih.gov/genomes/all/GCA/000/588/115/GCA_000588115.1_ASM58811v1
Acinetobacter baumannii	AB-HZ-B20	SAMN08471682	PRJNA433073	Proteobacteria	Gammaproteobacteria	GCA_006366895.1	3.9699	38.8	-	PRIY01	55	3900	3692	2019-06-19	2019-06-25	Contig	ftp://ftp.ncbi.nlm.nih.gov/genomes/all/GCF/006/366/895/GCF_006366895.1_ASM636689v1	ftp://ftp.ncbi.nlm.nih.gov/genomes/all/GCA/006/366/895/GCA_006366895.1_ASM636689v1
Acinetobacter baumannii	AB-HZ-B18	SAMN08471680	PRJNA433073	Proteobacteria	Gammaproteobacteria	GCA_006366935.1	3.9711	38.8	-	PRJA01	54	3894	3700	2019-06-19	2019-06-25	Contig	ftp://ftp.ncbi.nlm.nih.gov/genomes/all/GCF/006/366/935/GCF_006366935.1_ASM636693v1	ftp://ftp.ncbi.nlm.nih.gov/genomes/all/GCA/006/366/935/GCA_006366935.1_ASM636693v1
Acinetobacter baumannii	AB-HZ-S02	SAMN08471729	PRJNA433073	Proteobacteria	Gammaproteobacteria	GCA_006366215.1	4.09451	38.9	-	PRHD01	77	4062	3840	2019-06-19	2019-06-25	Contig	ftp://ftp.ncbi.nlm.nih.gov/genomes/all/GCF/006/366/215/GCF_006366215.1_ASM636621v1	ftp://ftp.ncbi.nlm.nih.gov/genomes/all/GCA/006/366/215/GCA_006366215.1_ASM636621v1
Acinetobacter baumannii	AB-HZ-B12	SAMN08471675	PRJNA433073	Proteobacteria	Gammaproteobacteria	GCA_006367015.1	3.97483	38.8	-	PRJF01	54	3898	3692	2019-06-19	2019-06-25	Contig	ftp://ftp.ncbi.nlm.nih.gov/genomes/all/GCF/006/367/015/GCF_006367015.1_ASM636701v1	ftp://ftp.ncbi.nlm.nih.gov/genomes/all/GCA/006/367/015/GCA_006367015.1_ASM636701v1
Acinetobacter baumannii	4300STDY7045907	SAMEA104305400	PRJEB19226	Proteobacteria	Gammaproteobacteria	GCA_900496935.1	3.99779	38.9	-	UFPM01	64	3977	3738	2018-07-16	2019-08-17	Scaffold	ftp://ftp.ncbi.nlm.nih.gov/genomes/all/GCF/900/496/935/GCF_900496935.1_24276_3_64	ftp://ftp.ncbi.nlm.nih.gov/genomes/all/GCA/900/496/935/GCA_900496935.1_24276_3_64
Acinetobacter baumannii	BP629	SAMN13943348	PRJNA603876	Proteobacteria	Gammaproteobacteria	GCA_010179585.1	3.87046	39	-	JAAEFN01	138	3709	3599	2020-02-04	2020-02-04	Contig	ftp://ftp.ncbi.nlm.nih.gov/genomes/all/GCF/010/179/585/GCF_010179585.1_ASM1017958v1	ftp://ftp.ncbi.nlm.nih.gov/genomes/all/GCA/010/179/585/GCA_010179585.1_ASM1017958v1
Acinetobacter baumannii 45002_5	45002_5	SAMN02570433	PRJNA194976	Proteobacteria	Gammaproteobacteria	GCA_000589755.1	3.98552	39.1	-	JFUW01	77	3921	3715	2014-03-11	2019-11-09	Contig	ftp://ftp.ncbi.nlm.nih.gov/genomes/all/GCF/000/589/755/GCF_000589755.1_ASM58975v1	ftp://ftp.ncbi.nlm.nih.gov/genomes/all/GCA/000/589/755/GCA_000589755.1_ASM58975v1
Acinetobacter baumannii	TG41882	SAMN10261560	PRJNA497581	Proteobacteria	Gammaproteobacteria	GCA_003948905.1	3.90507	39	-	RFDE01	82	3820	3596	2018-12-14	2019-08-25	Contig	ftp://ftp.ncbi.nlm.nih.gov/genomes/all/GCF/003/948/905/GCF_003948905.1_ASM394890v1	ftp://ftp.ncbi.nlm.nih.gov/genomes/all/GCA/003/948/905/GCA_003948905.1_ASM394890v1
Acinetobacter baumannii	VB23531	SAMN10170274	PRJNA494506	Proteobacteria	Gammaproteobacteria	GCA_003627455.1	3.95517	39	-	RBVS01	105	3843	3547	2018-10-09	2019-08-20	Contig	ftp://ftp.ncbi.nlm.nih.gov/genomes/all/GCF/003/627/455/GCF_003627455.1_ASM362745v1	ftp://ftp.ncbi.nlm.nih.gov/genomes/all/GCA/003/627/455/GCA_003627455.1_ASM362745v1
Acinetobacter baumannii	XH698	SAMN04745455	PRJNA314151	Proteobacteria	Gammaproteobacteria	GCA_001864755.1	4.04187	39	-	LYIV01	81	3961	3798	2016-11-02	2019-06-15	Scaffold	ftp://ftp.ncbi.nlm.nih.gov/genomes/all/GCF/001/864/755/GCF_001864755.1_ASM186475v1	ftp://ftp.ncbi.nlm.nih.gov/genomes/all/GCA/001/864/755/GCA_001864755.1_ASM186475v1
Acinetobacter baumannii UH20108	UH20108	SAMN02597402	PRJNA218765	Proteobacteria	Gammaproteobacteria	GCA_000515835.1	3.8802	38.9	-	AYFX01	92	3731	3613	2014-01-07	2020-02-25	Contig	ftp://ftp.ncbi.nlm.nih.gov/genomes/all/GCF/000/515/835/GCF_000515835.1_gabuh20108_v01	ftp://ftp.ncbi.nlm.nih.gov/genomes/all/GCA/000/515/835/GCA_000515835.1_gabuh20108_v01
Acinetobacter baumannii LY4	LY4	SAMN02583750	PRJNA234343	Proteobacteria	Gammaproteobacteria	GCA_000723125.1	4.0127	39	-	JDSY01	105	3865	3742	2014-07-08	2020-01-31	Contig	ftp://ftp.ncbi.nlm.nih.gov/genomes/all/GCF/000/723/125/GCF_000723125.1_Acinetobacter_baumannii_Genome_sequencing	ftp://ftp.ncbi.nlm.nih.gov/genomes/all/GCA/000/723/125/GCA_000723125.1_Acinetobacter_baumannii_Genome_sequencing
Acinetobacter baumannii UH8407	UH8407	SAMN02597381	PRJNA218786	Proteobacteria	Gammaproteobacteria	GCA_000515935.1	3.91769	38.9	-	AYFC01	92	3781	3662	2014-01-07	2020-02-25	Contig	ftp://ftp.ncbi.nlm.nih.gov/genomes/all/GCF/000/515/935/GCF_000515935.1_gabuh8407_v01	ftp://ftp.ncbi.nlm.nih.gov/genomes/all/GCA/000/515/935/GCA_000515935.1_gabuh8407_v01
Acinetobacter baumannii UH9907	UH9907	SAMN02597375	PRJNA218792	Proteobacteria	Gammaproteobacteria	GCA_000516035.1	4.21454	39	-	AYEW01	153	4119	3987	2014-01-07	2020-02-14	Contig	ftp://ftp.ncbi.nlm.nih.gov/genomes/all/GCF/000/516/035/GCF_000516035.1_gabuh9907_v01	ftp://ftp.ncbi.nlm.nih.gov/genomes/all/GCA/000/516/035/GCA_000516035.1_gabuh9907_v01
Acinetobacter baumannii	BJ6	SAMN02911268	PRJNA255196	Proteobacteria	Gammaproteobacteria	GCA_000787315.1	4.03146	38.9	-	JPLK01	56	3891	3773	2014-11-26	2019-11-10	Contig	ftp://ftp.ncbi.nlm.nih.gov/genomes/all/GCF/000/787/315/GCF_000787315.1_ASM78731v1	ftp://ftp.ncbi.nlm.nih.gov/genomes/all/GCA/000/787/315/GCA_000787315.1_ASM78731v1
Acinetobacter baumannii	BJ7	SAMN02911269	PRJNA255196	Proteobacteria	Gammaproteobacteria	GCA_000787335.1	4.02968	38.9	-	JPLL01	54	3888	3771	2014-11-26	2019-11-10	Scaffold	ftp://ftp.ncbi.nlm.nih.gov/genomes/all/GCF/000/787/335/GCF_000787335.1_ASM78733v1	ftp://ftp.ncbi.nlm.nih.gov/genomes/all/GCA/000/787/335/GCA_000787335.1_ASM78733v1
Acinetobacter baumannii TG27371	TG27371	SAMN02055537	PRJNA196296	Proteobacteria	Gammaproteobacteria	GCA_000453385.1	4.08797	38.9	-	ASGG01	167	3931	3806	2013-08-21	2019-11-08	Contig	ftp://ftp.ncbi.nlm.nih.gov/genomes/all/GCF/000/453/385/GCF_000453385.1_ASM45338v1	ftp://ftp.ncbi.nlm.nih.gov/genomes/all/GCA/000/453/385/GCA_000453385.1_ASM45338v1
Acinetobacter baumannii ZWS1219	ZWS1219	SAMN02470995	PRJNA172947	Proteobacteria	Gammaproteobacteria	GCA_000299675.1	3.96473	39	-	AMGS01	70	3779	3659	2012-09-27	2019-12-21	Contig	ftp://ftp.ncbi.nlm.nih.gov/genomes/all/GCF/000/299/675/GCF_000299675.1_ASM29967v1	ftp://ftp.ncbi.nlm.nih.gov/genomes/all/GCA/000/299/675/GCA_000299675.1_ASM29967v1
Acinetobacter baumannii	CCF38	SAMN04993418	PRJNA316619	Proteobacteria	Gammaproteobacteria	GCA_001664645.1	3.87955	38.8	-	LYZR01	76	3722	3614	2016-06-17	2019-11-18	Contig	ftp://ftp.ncbi.nlm.nih.gov/genomes/all/GCF/001/664/645/GCF_001664645.1_ASM166464v1	ftp://ftp.ncbi.nlm.nih.gov/genomes/all/GCA/001/664/645/GCA_001664645.1_ASM166464v1
Acinetobacter baumannii	CCF9	SAMN04993350	PRJNA316619	Proteobacteria	Gammaproteobacteria	GCA_001664805.1	3.7996	39	-	LZAC01	71	3624	3516	2016-06-17	2019-11-18	Contig	ftp://ftp.ncbi.nlm.nih.gov/genomes/all/GCF/001/664/805/GCF_001664805.1_ASM166480v1	ftp://ftp.ncbi.nlm.nih.gov/genomes/all/GCA/001/664/805/GCA_001664805.1_ASM166480v1
Acinetobacter baumannii	ABUH657	SAMN06117780	PRJNA352251	Proteobacteria	Gammaproteobacteria	GCA_002017345.1	3.85283	38.8	-	MSNO01	75	3747	3607	2017-03-03	2019-06-21	Contig	ftp://ftp.ncbi.nlm.nih.gov/genomes/all/GCF/002/017/345/GCF_002017345.1_ASM201734v1	ftp://ftp.ncbi.nlm.nih.gov/genomes/all/GCA/002/017/345/GCA_002017345.1_ASM201734v1
Acinetobacter baumannii	ABUH625	SAMN06461877	PRJNA352251	Proteobacteria	Gammaproteobacteria	GCA_002184105.1	4.05783	39	-	NDBA01	91	4007	3848	2017-06-08	2019-06-26	Contig	ftp://ftp.ncbi.nlm.nih.gov/genomes/all/GCF/002/184/105/GCF_002184105.1_ASM218410v1	ftp://ftp.ncbi.nlm.nih.gov/genomes/all/GCA/002/184/105/GCA_002184105.1_ASM218410v1
Acinetobacter baumannii	CCF25	SAMN04993379	PRJNA316619	Proteobacteria	Gammaproteobacteria	GCA_001664985.1	3.84761	38.9	-	LZAS01	74	3672	3555	2016-06-17	2019-11-18	Contig	ftp://ftp.ncbi.nlm.nih.gov/genomes/all/GCF/001/664/985/GCF_001664985.1_ASM166498v1	ftp://ftp.ncbi.nlm.nih.gov/genomes/all/GCA/001/664/985/GCA_001664985.1_ASM166498v1
Acinetobacter baumannii	ABUH438	SAMN06117718	PRJNA352251	Proteobacteria	Gammaproteobacteria	GCA_002014435.1	3.99861	39	-	MSNE01	78	3887	3728	2017-03-03	2019-06-21	Contig	ftp://ftp.ncbi.nlm.nih.gov/genomes/all/GCF/002/014/435/GCF_002014435.1_ASM201443v1	ftp://ftp.ncbi.nlm.nih.gov/genomes/all/GCA/002/014/435/GCA_002014435.1_ASM201443v1
Acinetobacter baumannii	ARLG1893	SAMN06892331	PRJNA384060	Proteobacteria	Gammaproteobacteria	GCA_002145055.1	3.96973	38.8	-	NGHV01	84	3865	3711	2017-05-16	2019-06-25	Contig	ftp://ftp.ncbi.nlm.nih.gov/genomes/all/GCF/002/145/055/GCF_002145055.1_ASM214505v1	ftp://ftp.ncbi.nlm.nih.gov/genomes/all/GCA/002/145/055/GCA_002145055.1_ASM214505v1
Acinetobacter baumannii	ABUH374	SAMN06461825	PRJNA352251	Proteobacteria	Gammaproteobacteria	GCA_002182965.1	4.19195	39	-	NCZU01	76	4122	3961	2017-06-08	2019-07-29	Contig	ftp://ftp.ncbi.nlm.nih.gov/genomes/all/GCF/002/182/965/GCF_002182965.1_ASM218296v1	ftp://ftp.ncbi.nlm.nih.gov/genomes/all/GCA/002/182/965/GCA_002182965.1_ASM218296v1
Acinetobacter baumannii	ABUH434	SAMN06461808	PRJNA352251	Proteobacteria	Gammaproteobacteria	GCA_002183765.1	4.08692	38.9	-	NCYX01	74	4011	3844	2017-06-08	2019-06-26	Contig	ftp://ftp.ncbi.nlm.nih.gov/genomes/all/GCF/002/183/765/GCF_002183765.1_ASM218376v1	ftp://ftp.ncbi.nlm.nih.gov/genomes/all/GCA/002/183/765/GCA_002183765.1_ASM218376v1
Acinetobacter baumannii	HJ13	SAMN05177791	PRJNA322764	Proteobacteria	Gammaproteobacteria	GCA_001680305.1	4.07047	39	-	MACY01	75	4004	3847	2016-07-06	2019-06-11	Scaffold	ftp://ftp.ncbi.nlm.nih.gov/genomes/all/GCF/001/680/305/GCF_001680305.1_ASM168030v1	ftp://ftp.ncbi.nlm.nih.gov/genomes/all/GCA/001/680/305/GCA_001680305.1_ASM168030v1
Acinetobacter baumannii	ISAB51	SAMN03765510	PRJNA286055	Proteobacteria	Gammaproteobacteria	GCA_003352485.1	4.06906	39	-	LFHC01	77	3958	3817	2018-08-01	2019-08-17	Scaffold	ftp://ftp.ncbi.nlm.nih.gov/genomes/all/GCF/003/352/485/GCF_003352485.1_ASM335248v1	ftp://ftp.ncbi.nlm.nih.gov/genomes/all/GCA/003/352/485/GCA_003352485.1_ASM335248v1
Acinetobacter baumannii	ABUH432	SAMN06117716	PRJNA352251	Proteobacteria	Gammaproteobacteria	GCA_002014195.1	4.06505	38.9	-	MSNC01	82	3979	3813	2017-03-03	2019-06-21	Contig	ftp://ftp.ncbi.nlm.nih.gov/genomes/all/GCF/002/014/195/GCF_002014195.1_ASM201419v1	ftp://ftp.ncbi.nlm.nih.gov/genomes/all/GCA/002/014/195/GCA_002014195.1_ASM201419v1
Acinetobacter baumannii	ABUH632	SAMN06461874	PRJNA352251	Proteobacteria	Gammaproteobacteria	GCA_002183975.1	3.80588	38.9	-	NCZX01	64	3679	3539	2017-06-08	2019-06-26	Contig	ftp://ftp.ncbi.nlm.nih.gov/genomes/all/GCF/002/183/975/GCF_002183975.1_ASM218397v1	ftp://ftp.ncbi.nlm.nih.gov/genomes/all/GCA/002/183/975/GCA_002183975.1_ASM218397v1
Acinetobacter baumannii	ABUH555	SAMN06117748	PRJNA352251	Proteobacteria	Gammaproteobacteria	GCA_002017525.1	4.06156	38.9	-	MSOG01	81	3964	3809	2017-03-03	2019-06-21	Contig	ftp://ftp.ncbi.nlm.nih.gov/genomes/all/GCF/002/017/525/GCF_002017525.1_ASM201752v1	ftp://ftp.ncbi.nlm.nih.gov/genomes/all/GCA/002/017/525/GCA_002017525.1_ASM201752v1
Acinetobacter baumannii	ARLG1847	SAMN06892293	PRJNA384060	Proteobacteria	Gammaproteobacteria	GCA_002143265.1	4.07553	39	-	NGFW01	74	4010	3858	2017-05-16	2019-06-25	Contig	ftp://ftp.ncbi.nlm.nih.gov/genomes/all/GCF/002/143/265/GCF_002143265.1_ASM214326v1	ftp://ftp.ncbi.nlm.nih.gov/genomes/all/GCA/002/143/265/GCA_002143265.1_ASM214326v1
Acinetobacter baumannii	ABUH596	SAMN06461792	PRJNA352251	Proteobacteria	Gammaproteobacteria	GCA_002183355.1	4.02733	38.9	-	NDAU01	78	3956	3786	2017-06-08	2019-06-26	Contig	ftp://ftp.ncbi.nlm.nih.gov/genomes/all/GCF/002/183/355/GCF_002183355.1_ASM218335v1	ftp://ftp.ncbi.nlm.nih.gov/genomes/all/GCA/002/183/355/GCA_002183355.1_ASM218335v1
Acinetobacter baumannii	ABUH499	SAMN06461854	PRJNA352251	Proteobacteria	Gammaproteobacteria	GCA_002183485.1	4.08839	38.9	-	NCXT01	73	4004	3842	2017-06-08	2019-06-26	Contig	ftp://ftp.ncbi.nlm.nih.gov/genomes/all/GCF/002/183/485/GCF_002183485.1_ASM218348v1	ftp://ftp.ncbi.nlm.nih.gov/genomes/all/GCA/002/183/485/GCA_002183485.1_ASM218348v1
Acinetobacter baumannii	ABUH425	SAMN06461811	PRJNA352251	Proteobacteria	Gammaproteobacteria	GCA_002183735.1	4.12603	39	-	NCYU01	77	4061	3893	2017-06-08	2019-06-26	Contig	ftp://ftp.ncbi.nlm.nih.gov/genomes/all/GCF/002/183/735/GCF_002183735.1_ASM218373v1	ftp://ftp.ncbi.nlm.nih.gov/genomes/all/GCA/002/183/735/GCA_002183735.1_ASM218373v1
Acinetobacter baumannii	ABUH592	SAMN06461793	PRJNA352251	Proteobacteria	Gammaproteobacteria	GCA_002184085.1	4.14265	39	-	NDAT01	99	4114	3940	2017-06-08	2019-06-26	Contig	ftp://ftp.ncbi.nlm.nih.gov/genomes/all/GCF/002/184/085/GCF_002184085.1_ASM218408v1	ftp://ftp.ncbi.nlm.nih.gov/genomes/all/GCA/002/184/085/GCA_002184085.1_ASM218408v1
Acinetobacter baumannii	BA27267	SAMN13943328	PRJNA603876	Proteobacteria	Gammaproteobacteria	GCA_010178895.1	3.85288	39	-	JAAEGG01	80	3660	3568	2020-02-04	2020-02-04	Contig	ftp://ftp.ncbi.nlm.nih.gov/genomes/all/GCF/010/178/895/GCF_010178895.1_ASM1017889v1	ftp://ftp.ncbi.nlm.nih.gov/genomes/all/GCA/010/178/895/GCA_010178895.1_ASM1017889v1
Acinetobacter baumannii	BA21245	SAMN13943321	PRJNA603876	Proteobacteria	Gammaproteobacteria	GCA_010179065.1	4.0552	38.9	-	JAAEGN01	171	3925	3821	2020-02-04	2020-02-04	Contig	ftp://ftp.ncbi.nlm.nih.gov/genomes/all/GCF/010/179/065/GCF_010179065.1_ASM1017906v1	ftp://ftp.ncbi.nlm.nih.gov/genomes/all/GCA/010/179/065/GCA_010179065.1_ASM1017906v1
Acinetobacter baumannii	SP2090	SAMN14001759	PRJNA604897	Proteobacteria	Gammaproteobacteria	GCA_010499975.1	3.89412	33.8	-	JAAGSX01	86	2610	2579	2020-02-12	2020-02-12	Contig	-	ftp://ftp.ncbi.nlm.nih.gov/genomes/all/GCA/010/499/975/GCA_010499975.1_ASM1049997v1
Acinetobacter baumannii	ACM-11	SAMN08685404	PRJNA437825	Proteobacteria	Gammaproteobacteria	GCA_003038935.1	4.02275	39	-	PYCW01	111	3900	3723	2018-04-05	2018-04-18	Contig	ftp://ftp.ncbi.nlm.nih.gov/genomes/all/GCF/003/038/935/GCF_003038935.1_ASM303893v1	ftp://ftp.ncbi.nlm.nih.gov/genomes/all/GCA/003/038/935/GCA_003038935.1_ASM303893v1
Acinetobacter baumannii	ACM-15	SAMN08687007	PRJNA437877	Proteobacteria	Gammaproteobacteria	GCA_003039295.1	3.9167	38.9	-	PYDB01	124	3787	3605	2018-04-05	2018-04-11	Contig	ftp://ftp.ncbi.nlm.nih.gov/genomes/all/GCF/003/039/295/GCF_003039295.1_ASM303929v1	ftp://ftp.ncbi.nlm.nih.gov/genomes/all/GCA/003/039/295/GCA_003039295.1_ASM303929v1
Acinetobacter baumannii	XH670	SAMN04745431	PRJNA314151	Proteobacteria	Gammaproteobacteria	GCA_001864375.1	3.96503	39	-	LYJT01	79	3858	3708	2016-11-02	2019-06-15	Scaffold	ftp://ftp.ncbi.nlm.nih.gov/genomes/all/GCF/001/864/375/GCF_001864375.1_ASM186437v1	ftp://ftp.ncbi.nlm.nih.gov/genomes/all/GCA/001/864/375/GCA_001864375.1_ASM186437v1
Acinetobacter baumannii	ABAY11012	SAMN09095551	PRJNA448358	Proteobacteria	Gammaproteobacteria	GCA_009737465.1	3.98465	38.9	-	QHFN01	113	3839	3664	2019-12-09	2019-12-11	Scaffold	ftp://ftp.ncbi.nlm.nih.gov/genomes/all/GCF/009/737/465/GCF_009737465.1_ASM973746v1	ftp://ftp.ncbi.nlm.nih.gov/genomes/all/GCA/009/737/465/GCA_009737465.1_ASM973746v1
Acinetobacter baumannii	HJ01	SAMN05173197	PRJNA322764	Proteobacteria	Gammaproteobacteria	GCA_001661665.1	4.02323	38.9	-	LYTI01	83	3896	3766	2016-06-10	2019-11-18	Scaffold	ftp://ftp.ncbi.nlm.nih.gov/genomes/all/GCF/001/661/665/GCF_001661665.1_ASM166166v1	ftp://ftp.ncbi.nlm.nih.gov/genomes/all/GCA/001/661/665/GCA_001661665.1_ASM166166v1
Acinetobacter baumannii	MDR-CQE	SAMN11156911	PRJNA360504	Proteobacteria	Gammaproteobacteria	GCA_004378625.1	4.00287	39	-	SNVP01	137	3961	3754	2019-03-25	2019-03-28	Contig	ftp://ftp.ncbi.nlm.nih.gov/genomes/all/GCF/004/378/625/GCF_004378625.1_ASM437862v1	ftp://ftp.ncbi.nlm.nih.gov/genomes/all/GCA/004/378/625/GCA_004378625.1_ASM437862v1
Acinetobacter baumannii	Ab244	SAMN08028494	PRJNA398382	Proteobacteria	Gammaproteobacteria	GCA_008477565.1	3.94334	39.1	-	PGTR01	99	3808	3620	2019-09-17	2019-09-19	Contig	ftp://ftp.ncbi.nlm.nih.gov/genomes/all/GCF/008/477/565/GCF_008477565.1_ASM847756v1	ftp://ftp.ncbi.nlm.nih.gov/genomes/all/GCA/008/477/565/GCA_008477565.1_ASM847756v1
Acinetobacter baumannii	AB20	SAMN08619585	PRJNA436221	Proteobacteria	Gammaproteobacteria	GCA_003007095.1	3.92202	39	-	PXMQ01	94	3808	3659	2018-03-18	2019-08-11	Scaffold	ftp://ftp.ncbi.nlm.nih.gov/genomes/all/GCF/003/007/095/GCF_003007095.1_ASM300709v1	ftp://ftp.ncbi.nlm.nih.gov/genomes/all/GCA/003/007/095/GCA_003007095.1_ASM300709v1
Acinetobacter baumannii	Ab237	SAMEA1876482	PRJEB2801	Proteobacteria	Gammaproteobacteria	GCA_900477965.1	4.03026	39	-	UCTI01	97	3929	3766	2018-06-18	2019-12-06	Scaffold	ftp://ftp.ncbi.nlm.nih.gov/genomes/all/GCF/900/477/965/GCF_900477965.1_9262_1_21	ftp://ftp.ncbi.nlm.nih.gov/genomes/all/GCA/900/477/965/GCA_900477965.1_9262_1_21
Acinetobacter baumannii	XH549	SAMN04745400	PRJNA314151	Proteobacteria	Gammaproteobacteria	GCA_001863545.1	4.04071	38.9	-	LYKY01	96	3980	3807	2016-11-02	2019-06-15	Scaffold	ftp://ftp.ncbi.nlm.nih.gov/genomes/all/GCF/001/863/545/GCF_001863545.1_ASM186354v1	ftp://ftp.ncbi.nlm.nih.gov/genomes/all/GCA/001/863/545/GCA_001863545.1_ASM186354v1
Acinetobacter baumannii	AB23	SAMN08619588	PRJNA436221	Proteobacteria	Gammaproteobacteria	GCA_003007055.1	3.87655	39	-	PXMN01	57	3761	3619	2018-03-18	2019-08-11	Scaffold	ftp://ftp.ncbi.nlm.nih.gov/genomes/all/GCF/003/007/055/GCF_003007055.1_ASM300705v1	ftp://ftp.ncbi.nlm.nih.gov/genomes/all/GCA/003/007/055/GCA_003007055.1_ASM300705v1
Acinetobacter baumannii	AB22	SAMN08619587	PRJNA436221	Proteobacteria	Gammaproteobacteria	GCA_003007435.1	3.9023	39	-	PXMO01	78	3783	3633	2018-03-18	2019-08-11	Scaffold	ftp://ftp.ncbi.nlm.nih.gov/genomes/all/GCF/003/007/435/GCF_003007435.1_ASM300743v1	ftp://ftp.ncbi.nlm.nih.gov/genomes/all/GCA/003/007/435/GCA_003007435.1_ASM300743v1
Acinetobacter baumannii	AB17	SAMN08619582	PRJNA436221	Proteobacteria	Gammaproteobacteria	GCA_003007475.1	3.90504	39	-	PXMT01	79	3793	3640	2018-03-18	2019-08-11	Scaffold	ftp://ftp.ncbi.nlm.nih.gov/genomes/all/GCF/003/007/475/GCF_003007475.1_ASM300747v1	ftp://ftp.ncbi.nlm.nih.gov/genomes/all/GCA/003/007/475/GCA_003007475.1_ASM300747v1
Acinetobacter baumannii	ARLG1846	SAMN06892294	PRJNA384060	Proteobacteria	Gammaproteobacteria	GCA_002142945.1	3.98033	39	-	NGFV01	122	3902	3673	2017-05-16	2019-06-25	Contig	ftp://ftp.ncbi.nlm.nih.gov/genomes/all/GCF/002/142/945/GCF_002142945.1_ASM214294v1	ftp://ftp.ncbi.nlm.nih.gov/genomes/all/GCA/002/142/945/GCA_002142945.1_ASM214294v1
Acinetobacter baumannii	TG60536	SAMN10261543	PRJNA497581	Proteobacteria	Gammaproteobacteria	GCA_003949765.1	4.05376	39	-	RFDV01	127	3986	3791	2018-12-14	2019-08-25	Contig	ftp://ftp.ncbi.nlm.nih.gov/genomes/all/GCF/003/949/765/GCF_003949765.1_ASM394976v1	ftp://ftp.ncbi.nlm.nih.gov/genomes/all/GCA/003/949/765/GCA_003949765.1_ASM394976v1
Acinetobacter baumannii	ABAY09010	SAMN09095529	PRJNA448358	Proteobacteria	Gammaproteobacteria	GCA_009737795.1	3.95827	38.9	-	QHGJ01	92	3780	3602	2019-12-09	2019-12-11	Scaffold	ftp://ftp.ncbi.nlm.nih.gov/genomes/all/GCF/009/737/795/GCF_009737795.1_ASM973779v1	ftp://ftp.ncbi.nlm.nih.gov/genomes/all/GCA/009/737/795/GCA_009737795.1_ASM973779v1
Acinetobacter baumannii	ABAY11007	SAMN09095546	PRJNA448358	Proteobacteria	Gammaproteobacteria	GCA_009737565.1	4.0078	38.8	-	QHFS01	85	3893	3708	2019-12-09	2019-12-11	Scaffold	ftp://ftp.ncbi.nlm.nih.gov/genomes/all/GCF/009/737/565/GCF_009737565.1_ASM973756v1	ftp://ftp.ncbi.nlm.nih.gov/genomes/all/GCA/009/737/565/GCA_009737565.1_ASM973756v1
Acinetobacter baumannii	ABAY15005	SAMN09095611	PRJNA448358	Proteobacteria	Gammaproteobacteria	GCA_009735915.1	3.98879	38.9	-	QHDF01	76	3856	3679	2019-12-09	2019-12-11	Scaffold	ftp://ftp.ncbi.nlm.nih.gov/genomes/all/GCF/009/735/915/GCF_009735915.1_ASM973591v1	ftp://ftp.ncbi.nlm.nih.gov/genomes/all/GCA/009/735/915/GCA_009735915.1_ASM973591v1
Acinetobacter baumannii 24975_9	24975_9	SAMN02614553	PRJNA195030	Proteobacteria	Gammaproteobacteria	GCA_000591675.1	4.04368	39.2	-	JGAE01	97	3946	3727	2014-03-18	2019-11-09	Contig	ftp://ftp.ncbi.nlm.nih.gov/genomes/all/GCF/000/591/675/GCF_000591675.1_ASM59167v1	ftp://ftp.ncbi.nlm.nih.gov/genomes/all/GCA/000/591/675/GCA_000591675.1_ASM59167v1
Acinetobacter baumannii	AB28	SAMN08619593	PRJNA436221	Proteobacteria	Gammaproteobacteria	GCA_003006975.1	3.84554	39	-	PXMI01	69	3715	3559	2018-03-18	2019-08-11	Scaffold	ftp://ftp.ncbi.nlm.nih.gov/genomes/all/GCF/003/006/975/GCF_003006975.1_ASM300697v1	ftp://ftp.ncbi.nlm.nih.gov/genomes/all/GCA/003/006/975/GCA_003006975.1_ASM300697v1
Acinetobacter baumannii	ABBL021	SAMN04145632	PRJNA297777	Proteobacteria	Gammaproteobacteria	GCA_001432595.1	3.9497	38.9	-	LLDB01	70	3867	3688	2015-11-05	2019-11-16	Contig	ftp://ftp.ncbi.nlm.nih.gov/genomes/all/GCF/001/432/595/GCF_001432595.1_ASM143259v1	ftp://ftp.ncbi.nlm.nih.gov/genomes/all/GCA/001/432/595/GCA_001432595.1_ASM143259v1
Acinetobacter baumannii	2011SHAB1	SAMN03068253	PRJNA261018	Proteobacteria	Gammaproteobacteria	GCA_000804815.1	3.93153	39	-	JSCP01	73	3843	3660	2014-12-19	2019-08-27	Scaffold	ftp://ftp.ncbi.nlm.nih.gov/genomes/all/GCF/000/804/815/GCF_000804815.1_ASM80481v1	ftp://ftp.ncbi.nlm.nih.gov/genomes/all/GCA/000/804/815/GCA_000804815.1_ASM80481v1
Acinetobacter baumannii UH12808	UH12808	SAMN02597412	PRJNA218755	Proteobacteria	Gammaproteobacteria	GCA_000515635.1	3.87261	39	-	AYGH01	117	3723	3596	2014-01-07	2020-02-14	Contig	ftp://ftp.ncbi.nlm.nih.gov/genomes/all/GCF/000/515/635/GCF_000515635.1_gabuh12808_v01	ftp://ftp.ncbi.nlm.nih.gov/genomes/all/GCA/000/515/635/GCA_000515635.1_gabuh12808_v01
Acinetobacter baumannii	AB-HZ-S33	SAMN08471766	PRJNA433073	Proteobacteria	Gammaproteobacteria	GCA_006365495.1	3.94081	38.9	-	PRFS01	59	3897	3704	2019-06-19	2019-06-25	Contig	ftp://ftp.ncbi.nlm.nih.gov/genomes/all/GCF/006/365/495/GCF_006365495.1_ASM636549v1	ftp://ftp.ncbi.nlm.nih.gov/genomes/all/GCA/006/365/495/GCA_006365495.1_ASM636549v1
Acinetobacter baumannii	AB-HZ-B76	SAMN08471652	PRJNA433073	Proteobacteria	Gammaproteobacteria	GCA_006367375.1	4.08536	38.9	-	PRKC01	67	4059	3844	2019-06-19	2019-06-25	Contig	ftp://ftp.ncbi.nlm.nih.gov/genomes/all/GCF/006/367/375/GCF_006367375.1_ASM636737v1	ftp://ftp.ncbi.nlm.nih.gov/genomes/all/GCA/006/367/375/GCA_006367375.1_ASM636737v1
Acinetobacter baumannii	4300STDY7045719	SAMEA104305215	PRJEB19226	Proteobacteria	Gammaproteobacteria	GCA_900495015.1	4.01123	38.8	-	UFIV01	61	4034	3759	2018-07-16	2019-08-16	Contig	ftp://ftp.ncbi.nlm.nih.gov/genomes/all/GCF/900/495/015/GCF_900495015.1_24276_2_185	ftp://ftp.ncbi.nlm.nih.gov/genomes/all/GCA/900/495/015/GCA_900495015.1_24276_2_185
Acinetobacter baumannii	ABUH690	SAMN06117787	PRJNA352251	Proteobacteria	Gammaproteobacteria	GCA_002016865.1	4.10688	38.9	-	MSNV01	103	4041	3862	2017-03-03	2019-06-21	Contig	ftp://ftp.ncbi.nlm.nih.gov/genomes/all/GCF/002/016/865/GCF_002016865.1_ASM201686v1	ftp://ftp.ncbi.nlm.nih.gov/genomes/all/GCA/002/016/865/GCA_002016865.1_ASM201686v1
Acinetobacter baumannii	ABUH692	SAMN06461858	PRJNA352251	Proteobacteria	Gammaproteobacteria	GCA_002183245.1	4.10851	38.9	-	NDAM01	98	4041	3863	2017-06-08	2019-06-26	Contig	ftp://ftp.ncbi.nlm.nih.gov/genomes/all/GCF/002/183/245/GCF_002183245.1_ASM218324v1	ftp://ftp.ncbi.nlm.nih.gov/genomes/all/GCA/002/183/245/GCA_002183245.1_ASM218324v1
Acinetobacter baumannii	4300STDY7045822	SAMEA104305317	PRJEB19226	Proteobacteria	Gammaproteobacteria	GCA_900496055.1	3.95217	38.9	-	UFMV01	248	3884	3631	2018-07-16	2019-08-17	Scaffold	ftp://ftp.ncbi.nlm.nih.gov/genomes/all/GCF/900/496/055/GCF_900496055.1_24276_2_287	ftp://ftp.ncbi.nlm.nih.gov/genomes/all/GCA/900/496/055/GCA_900496055.1_24276_2_287
Acinetobacter baumannii	AC001	SAMN04272864	PRJNA302420	Proteobacteria	Gammaproteobacteria	GCA_002416345.1	4.07587	38.9	-	LNUY01	70	4095	3831	2017-10-03	2019-07-04	Contig	ftp://ftp.ncbi.nlm.nih.gov/genomes/all/GCF/002/416/345/GCF_002416345.1_ASM241634v1	ftp://ftp.ncbi.nlm.nih.gov/genomes/all/GCA/002/416/345/GCA_002416345.1_ASM241634v1
Acinetobacter baumannii	4300STDY7045692	SAMEA104305188	PRJEB19226	Proteobacteria	Gammaproteobacteria	GCA_900494645.1	3.89779	39	-	UFHF01	69	3898	3614	2018-07-16	2019-08-16	Scaffold	ftp://ftp.ncbi.nlm.nih.gov/genomes/all/GCF/900/494/645/GCF_900494645.1_24276_2_158	ftp://ftp.ncbi.nlm.nih.gov/genomes/all/GCA/900/494/645/GCA_900494645.1_24276_2_158
Acinetobacter baumannii	CCBH5233	SAMN03456260	PRJNA280110	Proteobacteria	Gammaproteobacteria	GCA_000988155.1	4.10279	39.1	-	LAXF01	76	3978	3744	2015-05-05	2019-11-11	Contig	ftp://ftp.ncbi.nlm.nih.gov/genomes/all/GCF/000/988/155/GCF_000988155.1_ASM98815v1	ftp://ftp.ncbi.nlm.nih.gov/genomes/all/GCA/000/988/155/GCA_000988155.1_ASM98815v1
Acinetobacter baumannii	Ab239	SAMEA1876483	PRJEB2801	Proteobacteria	Gammaproteobacteria	GCA_900477935.1	4.02775	39	-	UCTK01	91	3926	3763	2018-06-18	2019-12-06	Scaffold	ftp://ftp.ncbi.nlm.nih.gov/genomes/all/GCF/900/477/935/GCF_900477935.1_9262_1_23	ftp://ftp.ncbi.nlm.nih.gov/genomes/all/GCA/900/477/935/GCA_900477935.1_9262_1_23
Acinetobacter baumannii	AC001-8-R1	SAMN04272867	PRJNA302428	Proteobacteria	Gammaproteobacteria	GCA_002416475.1	4.07808	38.9	-	LNVB01	75	4101	3830	2017-10-03	2019-07-04	Contig	ftp://ftp.ncbi.nlm.nih.gov/genomes/all/GCF/002/416/475/GCF_002416475.1_ASM241647v1	ftp://ftp.ncbi.nlm.nih.gov/genomes/all/GCA/002/416/475/GCA_002416475.1_ASM241647v1
Acinetobacter baumannii	CHI-34	SAMEA3298507	PRJEB8567	Proteobacteria	Gammaproteobacteria	GCA_001373575.1	4.03901	39.1	-	CVLD01	140	3876	3735	2015-04-18	2019-11-19	Scaffold	ftp://ftp.ncbi.nlm.nih.gov/genomes/all/GCF/001/373/575/GCF_001373575.1_A._baumannii_CHI-34	ftp://ftp.ncbi.nlm.nih.gov/genomes/all/GCA/001/373/575/GCA_001373575.1_A._baumannii_CHI-34
Acinetobacter baumannii	ATCC 17945	SAMN05721782	PRJNA341407	Proteobacteria	Gammaproteobacteria	GCA_001997285.1	4.17104	38.9	-	MTGG01	78	4037	3864	2017-02-13	2019-06-10	Scaffold	ftp://ftp.ncbi.nlm.nih.gov/genomes/all/GCF/001/997/285/GCF_001997285.1_ASM199728v1	ftp://ftp.ncbi.nlm.nih.gov/genomes/all/GCA/001/997/285/GCA_001997285.1_ASM199728v1
Acinetobacter baumannii	AB-HZ-B85	SAMN08471658	PRJNA433073	Proteobacteria	Gammaproteobacteria	GCA_006367295.1	3.94211	38.9	-	PRJW01	60	3891	3702	2019-06-19	2019-06-25	Contig	ftp://ftp.ncbi.nlm.nih.gov/genomes/all/GCF/006/367/295/GCF_006367295.1_ASM636729v1	ftp://ftp.ncbi.nlm.nih.gov/genomes/all/GCA/006/367/295/GCA_006367295.1_ASM636729v1
Acinetobacter baumannii	AB170	SAMN11607774	PRJNA542046	Proteobacteria	Gammaproteobacteria	GCA_005786285.1	3.87092	39	-	VAQZ01	93	3701	3557	2019-05-23	2019-05-27	Scaffold	ftp://ftp.ncbi.nlm.nih.gov/genomes/all/GCF/005/786/285/GCF_005786285.1_ASM578628v1	ftp://ftp.ncbi.nlm.nih.gov/genomes/all/GCA/005/786/285/GCA_005786285.1_ASM578628v1
Acinetobacter baumannii 1406589	1406589	SAMN02415082	PRJNA194836	Proteobacteria	Gammaproteobacteria	GCA_000588355.1	4.16749	39.1	-	JFYI01	179	4052	3794	2014-03-11	2019-11-09	Contig	ftp://ftp.ncbi.nlm.nih.gov/genomes/all/GCF/000/588/355/GCF_000588355.1_ASM58835v1	ftp://ftp.ncbi.nlm.nih.gov/genomes/all/GCA/000/588/355/GCA_000588355.1_ASM58835v1
Acinetobacter baumannii	SI_2017_69	SAMN13066417	PRJNA578598	Proteobacteria	Gammaproteobacteria	GCA_009759905.1	3.89786	38.8	-	WIGX01	61	3768	3627	2019-12-17	2019-12-19	Scaffold	ftp://ftp.ncbi.nlm.nih.gov/genomes/all/GCF/009/759/905/GCF_009759905.1_ASM975990v1	ftp://ftp.ncbi.nlm.nih.gov/genomes/all/GCA/009/759/905/GCA_009759905.1_ASM975990v1
Acinetobacter baumannii	AO_2015_52	SAMN13066403	PRJNA578598	Proteobacteria	Gammaproteobacteria	GCA_009760165.1	4.00132	38.9	-	WIHL01	62	3898	3759	2019-12-17	2019-12-19	Scaffold	ftp://ftp.ncbi.nlm.nih.gov/genomes/all/GCF/009/760/165/GCF_009760165.1_ASM976016v1	ftp://ftp.ncbi.nlm.nih.gov/genomes/all/GCA/009/760/165/GCA_009760165.1_ASM976016v1
Acinetobacter baumannii	ACM-13	SAMN08685429	PRJNA437834	Proteobacteria	Gammaproteobacteria	GCA_003038965.1	3.94684	39.1	-	PYCZ01	187	3797	3613	2018-04-05	2018-04-18	Contig	ftp://ftp.ncbi.nlm.nih.gov/genomes/all/GCF/003/038/965/GCF_003038965.1_ASM303896v1	ftp://ftp.ncbi.nlm.nih.gov/genomes/all/GCA/003/038/965/GCA_003038965.1_ASM303896v1
Acinetobacter baumannii	ACM-16	SAMN08687011	PRJNA437884	Proteobacteria	Gammaproteobacteria	GCA_003039095.1	4.02647	39	-	PYDC01	118	3907	3725	2018-04-05	2018-04-18	Contig	ftp://ftp.ncbi.nlm.nih.gov/genomes/all/GCF/003/039/095/GCF_003039095.1_ASM303909v1	ftp://ftp.ncbi.nlm.nih.gov/genomes/all/GCA/003/039/095/GCA_003039095.1_ASM303909v1
Acinetobacter baumannii	ACM-18	SAMN08687017	PRJNA437897	Proteobacteria	Gammaproteobacteria	GCA_003039175.1	4.06731	38.9	-	PYDE01	120	3962	3776	2018-04-05	2018-04-18	Contig	ftp://ftp.ncbi.nlm.nih.gov/genomes/all/GCF/003/039/175/GCF_003039175.1_ASM303917v1	ftp://ftp.ncbi.nlm.nih.gov/genomes/all/GCA/003/039/175/GCA_003039175.1_ASM303917v1
Acinetobacter baumannii	ACM-31	SAMN08687183	PRJNA437935	Proteobacteria	Gammaproteobacteria	GCA_003039335.1	3.92297	38.9	-	PYDQ01	136	3790	3608	2018-04-05	2018-04-11	Contig	ftp://ftp.ncbi.nlm.nih.gov/genomes/all/GCF/003/039/335/GCF_003039335.1_ASM303933v1	ftp://ftp.ncbi.nlm.nih.gov/genomes/all/GCA/003/039/335/GCA_003039335.1_ASM303933v1
Acinetobacter baumannii	ACM-27	SAMN08687178	PRJNA437926	Proteobacteria	Gammaproteobacteria	GCA_003039215.1	3.92547	39	-	PYDM01	142	3789	3609	2018-04-05	2018-04-18	Contig	ftp://ftp.ncbi.nlm.nih.gov/genomes/all/GCF/003/039/215/GCF_003039215.1_ASM303921v1	ftp://ftp.ncbi.nlm.nih.gov/genomes/all/GCA/003/039/215/GCA_003039215.1_ASM303921v1
Acinetobacter baumannii	AB3340	SAMN03078661	PRJNA261239	Proteobacteria	Gammaproteobacteria	GCA_001612005.1	4.01025	38.9	-	LRDU01	76	3882	3756	2016-04-06	2019-11-17	Scaffold	ftp://ftp.ncbi.nlm.nih.gov/genomes/all/GCF/001/612/005/GCF_001612005.1_ASM161200v1	ftp://ftp.ncbi.nlm.nih.gov/genomes/all/GCA/001/612/005/GCA_001612005.1_ASM161200v1
Acinetobacter baumannii 1412924	1412924	SAMN02404495	PRJNA194782	Proteobacteria	Gammaproteobacteria	GCA_000584415.1	3.8221	39.1	-	JFEF01	63	3592	3440	2014-03-03	2019-11-09	Contig	ftp://ftp.ncbi.nlm.nih.gov/genomes/all/GCF/000/584/415/GCF_000584415.1_ASM58441v1	ftp://ftp.ncbi.nlm.nih.gov/genomes/all/GCA/000/584/415/GCA_000584415.1_ASM58441v1
Acinetobacter baumannii	AB-HZ-B36	SAMN08471695	PRJNA433073	Proteobacteria	Gammaproteobacteria	GCA_006367895.1	4.11223	38.8	-	PRIL01	100	4118	3867	2019-06-19	2019-06-25	Contig	ftp://ftp.ncbi.nlm.nih.gov/genomes/all/GCF/006/367/895/GCF_006367895.1_ASM636789v1	ftp://ftp.ncbi.nlm.nih.gov/genomes/all/GCA/006/367/895/GCA_006367895.1_ASM636789v1
Acinetobacter baumannii	AB-HZ-S26	SAMN08471759	PRJNA433073	Proteobacteria	Gammaproteobacteria	GCA_006365935.1	3.97299	38.8	-	PRFZ01	55	3897	3687	2019-06-19	2019-06-25	Contig	ftp://ftp.ncbi.nlm.nih.gov/genomes/all/GCF/006/365/935/GCF_006365935.1_ASM636593v1	ftp://ftp.ncbi.nlm.nih.gov/genomes/all/GCA/006/365/935/GCA_006365935.1_ASM636593v1
Acinetobacter baumannii	20942	SAMN12205791	PRJNA533558	Proteobacteria	Gammaproteobacteria	GCA_007999635.1	3.91459	39.1	-	VMIW01	229	3782	3608	2019-08-15	2019-08-21	Contig	ftp://ftp.ncbi.nlm.nih.gov/genomes/all/GCF/007/999/635/GCF_007999635.1_ASM799963v1	ftp://ftp.ncbi.nlm.nih.gov/genomes/all/GCA/007/999/635/GCA_007999635.1_ASM799963v1
Acinetobacter baumannii	S46	SAMN03418032	PRJNA255268	Proteobacteria	Gammaproteobacteria	GCA_000969465.1	3.43693	38.7	-	LAIZ01	67	3325	3233	2015-04-06	2019-11-11	Contig	ftp://ftp.ncbi.nlm.nih.gov/genomes/all/GCF/000/969/465/GCF_000969465.1_ASM96946v1	ftp://ftp.ncbi.nlm.nih.gov/genomes/all/GCA/000/969/465/GCA_000969465.1_ASM96946v1
Acinetobacter baumannii	VB17782	SAMN07977425	PRJNA417137	Proteobacteria	Gammaproteobacteria	GCA_002762535.1	4.07317	38.9	-	PESS01	113	4021	3766	2017-11-11	2019-07-29	Contig	ftp://ftp.ncbi.nlm.nih.gov/genomes/all/GCF/002/762/535/GCF_002762535.1_ASM276253v1	ftp://ftp.ncbi.nlm.nih.gov/genomes/all/GCA/002/762/535/GCA_002762535.1_ASM276253v1
Acinetobacter baumannii	XH595	SAMN04745406	PRJNA314151	Proteobacteria	Gammaproteobacteria	GCA_001864035.1	3.86224	38.9	-	LYKS01	79	3743	3589	2016-11-02	2019-06-15	Scaffold	ftp://ftp.ncbi.nlm.nih.gov/genomes/all/GCF/001/864/035/GCF_001864035.1_ASM186403v1	ftp://ftp.ncbi.nlm.nih.gov/genomes/all/GCA/001/864/035/GCA_001864035.1_ASM186403v1
Acinetobacter baumannii	MRSN7137	SAMN12087712	PRJNA545079	Proteobacteria	Gammaproteobacteria	GCA_006492635.1	3.95392	39	-	VHEG01	82	3793	3666	2019-06-26	2019-06-28	Contig	ftp://ftp.ncbi.nlm.nih.gov/genomes/all/GCF/006/492/635/GCF_006492635.1_ASM649263v1	ftp://ftp.ncbi.nlm.nih.gov/genomes/all/GCA/006/492/635/GCA_006492635.1_ASM649263v1
Acinetobacter baumannii	AC15_M	SAMEA103975537	PRJEB15065	Proteobacteria	Gammaproteobacteria	GCA_900176715.1	4.02719	39	-	FWYM01	84	4002	3780	2017-04-13	2019-06-24	Contig	ftp://ftp.ncbi.nlm.nih.gov/genomes/all/GCF/900/176/715/GCF_900176715.1_AC15M	ftp://ftp.ncbi.nlm.nih.gov/genomes/all/GCA/900/176/715/GCA_900176715.1_AC15M
Acinetobacter baumannii	BA2485	SAMN13943325	PRJNA603876	Proteobacteria	Gammaproteobacteria	GCA_010178925.1	3.90088	38.8	-	JAAEGJ01	87	3717	3620	2020-02-04	2020-02-04	Contig	ftp://ftp.ncbi.nlm.nih.gov/genomes/all/GCF/010/178/925/GCF_010178925.1_ASM1017892v1	ftp://ftp.ncbi.nlm.nih.gov/genomes/all/GCA/010/178/925/GCA_010178925.1_ASM1017892v1
Acinetobacter baumannii	SP362	SAMN14001773	PRJNA604897	Proteobacteria	Gammaproteobacteria	GCA_010500155.1	3.81974	33.8	-	JAAGTL01	80	2610	2579	2020-02-12	2020-02-12	Contig	-	ftp://ftp.ncbi.nlm.nih.gov/genomes/all/GCA/010/500/155/GCA_010500155.1_ASM1050015v1
Acinetobacter baumannii	SP359	SAMN14001772	PRJNA604897	Proteobacteria	Gammaproteobacteria	GCA_010499675.1	3.81992	33.8	-	JAAGTK01	83	2610	2579	2020-02-12	2020-02-12	Contig	-	ftp://ftp.ncbi.nlm.nih.gov/genomes/all/GCA/010/499/675/GCA_010499675.1_ASM1049967v1
Acinetobacter baumannii	AB-HZ-S12	SAMN08471749	PRJNA433073	Proteobacteria	Gammaproteobacteria	GCA_006366065.1	3.97515	38.8	-	PRGJ01	54	3902	3699	2019-06-19	2019-06-25	Contig	ftp://ftp.ncbi.nlm.nih.gov/genomes/all/GCF/006/366/065/GCF_006366065.1_ASM636606v1	ftp://ftp.ncbi.nlm.nih.gov/genomes/all/GCA/006/366/065/GCA_006366065.1_ASM636606v1
Acinetobacter baumannii	AB-HZ-B19	SAMN08471681	PRJNA433073	Proteobacteria	Gammaproteobacteria	GCA_006366905.1	3.96547	38.8	-	PRIZ01	53	3896	3689	2019-06-19	2019-06-25	Contig	ftp://ftp.ncbi.nlm.nih.gov/genomes/all/GCF/006/366/905/GCF_006366905.1_ASM636690v1	ftp://ftp.ncbi.nlm.nih.gov/genomes/all/GCA/006/366/905/GCA_006366905.1_ASM636690v1
Acinetobacter baumannii	4300STDY7045703	SAMEA104305199	PRJEB19226	Proteobacteria	Gammaproteobacteria	GCA_900494845.1	3.98529	38.8	-	UFIF01	65	3973	3732	2018-07-16	2019-08-16	Scaffold	ftp://ftp.ncbi.nlm.nih.gov/genomes/all/GCF/900/494/845/GCF_900494845.1_24276_2_169	ftp://ftp.ncbi.nlm.nih.gov/genomes/all/GCA/900/494/845/GCA_900494845.1_24276_2_169
Acinetobacter baumannii	4300STDY7045833	SAMEA104305328	PRJEB19226	Proteobacteria	Gammaproteobacteria	GCA_900496315.1	4.00817	38.8	-	UFNE01	84	3974	3752	2018-07-16	2019-08-17	Scaffold	ftp://ftp.ncbi.nlm.nih.gov/genomes/all/GCF/900/496/315/GCF_900496315.1_24276_2_298	ftp://ftp.ncbi.nlm.nih.gov/genomes/all/GCA/900/496/315/GCA_900496315.1_24276_2_298
Acinetobacter baumannii 25253_1	25253_1	SAMN02570318	PRJNA194952	Proteobacteria	Gammaproteobacteria	GCA_000589515.1	4.02329	39.2	-	JFWD01	95	3929	3714	2014-03-11	2019-11-09	Contig	ftp://ftp.ncbi.nlm.nih.gov/genomes/all/GCF/000/589/515/GCF_000589515.1_ASM58951v1	ftp://ftp.ncbi.nlm.nih.gov/genomes/all/GCA/000/589/515/GCA_000589515.1_ASM58951v1
Acinetobacter baumannii	4300STDY7045764	SAMEA104305260	PRJEB19226	Proteobacteria	Gammaproteobacteria	GCA_900495335.1	3.95591	38.9	-	UFKM01	85	3895	3675	2018-07-16	2019-08-17	Scaffold	ftp://ftp.ncbi.nlm.nih.gov/genomes/all/GCF/900/495/335/GCF_900495335.1_24276_2_230	ftp://ftp.ncbi.nlm.nih.gov/genomes/all/GCA/900/495/335/GCA_900495335.1_24276_2_230
Acinetobacter baumannii	4300STDY7045732	SAMEA104305228	PRJEB19226	Proteobacteria	Gammaproteobacteria	GCA_900495185.1	3.91233	38.9	-	UFJI01	62	3879	3645	2018-07-16	2019-08-16	Scaffold	ftp://ftp.ncbi.nlm.nih.gov/genomes/all/GCF/900/495/185/GCF_900495185.1_24276_2_198	ftp://ftp.ncbi.nlm.nih.gov/genomes/all/GCA/900/495/185/GCA_900495185.1_24276_2_198
Acinetobacter baumannii	4300STDY7045794	SAMEA104305289	PRJEB19226	Proteobacteria	Gammaproteobacteria	GCA_900495615.1	4.04498	38.9	-	UFLJ01	50	4011	3795	2018-07-16	2019-08-17	Scaffold	ftp://ftp.ncbi.nlm.nih.gov/genomes/all/GCF/900/495/615/GCF_900495615.1_24276_2_259	ftp://ftp.ncbi.nlm.nih.gov/genomes/all/GCA/900/495/615/GCA_900495615.1_24276_2_259
Acinetobacter baumannii	4300STDY7045737	SAMEA104305233	PRJEB19226	Proteobacteria	Gammaproteobacteria	GCA_900495095.1	3.98321	38.8	-	UFJB01	64	3980	3740	2018-07-16	2019-08-16	Scaffold	ftp://ftp.ncbi.nlm.nih.gov/genomes/all/GCF/900/495/095/GCF_900495095.1_24276_2_203	ftp://ftp.ncbi.nlm.nih.gov/genomes/all/GCA/900/495/095/GCA_900495095.1_24276_2_203
Acinetobacter baumannii	4300STDY7045789	SAMEA104305284	PRJEB19226	Proteobacteria	Gammaproteobacteria	GCA_900495765.1	3.857	39	-	UFLG01	64	3766	3547	2018-07-16	2019-08-17	Scaffold	ftp://ftp.ncbi.nlm.nih.gov/genomes/all/GCF/900/495/765/GCF_900495765.1_24276_2_254	ftp://ftp.ncbi.nlm.nih.gov/genomes/all/GCA/900/495/765/GCA_900495765.1_24276_2_254
Acinetobacter baumannii	AB_193	SAMN10249064	PRJNA497126	Proteobacteria	Gammaproteobacteria	GCA_003940875.1	3.95729	38.8	-	RHYU01	73	3896	3702	2018-12-12	2019-08-24	Scaffold	ftp://ftp.ncbi.nlm.nih.gov/genomes/all/GCF/003/940/875/GCF_003940875.1_ASM394087v1	ftp://ftp.ncbi.nlm.nih.gov/genomes/all/GCA/003/940/875/GCA_003940875.1_ASM394087v1
Acinetobacter baumannii	AB_074	SAMN10249195	PRJNA497126	Proteobacteria	Gammaproteobacteria	GCA_003941405.1	3.95843	38.8	-	RHZY01	78	3899	3703	2018-12-12	2019-08-24	Scaffold	ftp://ftp.ncbi.nlm.nih.gov/genomes/all/GCF/003/941/405/GCF_003941405.1_ASM394140v1	ftp://ftp.ncbi.nlm.nih.gov/genomes/all/GCA/003/941/405/GCA_003941405.1_ASM394140v1
Acinetobacter baumannii	4300STDY7045792	SAMEA104305287	PRJEB19226	Proteobacteria	Gammaproteobacteria	GCA_900495775.1	3.92751	38.9	-	UFLM01	52	3851	3644	2018-07-16	2019-08-17	Scaffold	ftp://ftp.ncbi.nlm.nih.gov/genomes/all/GCF/900/495/775/GCF_900495775.1_24276_2_257	ftp://ftp.ncbi.nlm.nih.gov/genomes/all/GCA/900/495/775/GCA_900495775.1_24276_2_257
Acinetobacter baumannii	VB39358	SAMN05781219	PRJNA343166	Proteobacteria	Gammaproteobacteria	GCA_001939605.1	3.92833	38.9	-	MJBL01	96	3843	3619	2017-01-09	2019-06-19	Contig	ftp://ftp.ncbi.nlm.nih.gov/genomes/all/GCF/001/939/605/GCF_001939605.1_ASM193960v1	ftp://ftp.ncbi.nlm.nih.gov/genomes/all/GCA/001/939/605/GCA_001939605.1_ASM193960v1
Acinetobacter baumannii	S1	SAMN10618186	PRJNA510897	Proteobacteria	Gammaproteobacteria	GCA_007115055.1	4.21047	39.5	-	SDBP01	959	4121	3932	2019-07-18	2019-07-29	Contig	ftp://ftp.ncbi.nlm.nih.gov/genomes/all/GCF/007/115/055/GCF_007115055.1_ASM711505v1	ftp://ftp.ncbi.nlm.nih.gov/genomes/all/GCA/007/115/055/GCA_007115055.1_ASM711505v1
Acinetobacter baumannii	5126	SAMN12205769	PRJNA533558	Proteobacteria	Gammaproteobacteria	GCA_008000075.1	4.20289	39.3	-	VMIA01	641	4124	3916	2019-08-15	2019-08-21	Scaffold	ftp://ftp.ncbi.nlm.nih.gov/genomes/all/GCF/008/000/075/GCF_008000075.1_ASM800007v1	ftp://ftp.ncbi.nlm.nih.gov/genomes/all/GCA/008/000/075/GCA_008000075.1_ASM800007v1
Acinetobacter baumannii	O2-3	SAMN10618180	PRJNA510897	Proteobacteria	Gammaproteobacteria	GCA_007113615.1	4.26183	39.7	-	SDBL01	1089	4173	3974	2019-07-18	2019-07-29	Contig	ftp://ftp.ncbi.nlm.nih.gov/genomes/all/GCF/007/113/615/GCF_007113615.1_ASM711361v1	ftp://ftp.ncbi.nlm.nih.gov/genomes/all/GCA/007/113/615/GCA_007113615.1_ASM711361v1
Acinetobacter baumannii	O2-5	SAMN10618182	PRJNA510897	Proteobacteria	Gammaproteobacteria	GCA_007113645.1	4.13812	39.4	-	SDBM01	759	4029	3842	2019-07-18	2019-07-29	Contig	ftp://ftp.ncbi.nlm.nih.gov/genomes/all/GCF/007/113/645/GCF_007113645.1_ASM711364v1	ftp://ftp.ncbi.nlm.nih.gov/genomes/all/GCA/007/113/645/GCA_007113645.1_ASM711364v1
Acinetobacter baumannii	O1-7	SAMN10618176	PRJNA510897	Proteobacteria	Gammaproteobacteria	GCA_007113715.1	4.29513	39.5	-	SDBH01	1090	4220	4018	2019-07-18	2019-07-29	Contig	ftp://ftp.ncbi.nlm.nih.gov/genomes/all/GCF/007/113/715/GCF_007113715.1_ASM711371v1	ftp://ftp.ncbi.nlm.nih.gov/genomes/all/GCA/007/113/715/GCA_007113715.1_ASM711371v1
Acinetobacter baumannii	71515	SAMN12205819	PRJNA533558	Proteobacteria	Gammaproteobacteria	GCA_007999055.1	4.23536	39.1	-	VMJY01	566	4174	3952	2019-08-15	2019-08-22	Scaffold	ftp://ftp.ncbi.nlm.nih.gov/genomes/all/GCF/007/999/055/GCF_007999055.1_ASM799905v1	ftp://ftp.ncbi.nlm.nih.gov/genomes/all/GCA/007/999/055/GCA_007999055.1_ASM799905v1
Acinetobacter baumannii	20855	SAMN12205799	PRJNA533558	Proteobacteria	Gammaproteobacteria	GCA_007999465.1	4.23278	39.6	-	VMJE01	985	4125	3922	2019-08-15	2019-08-21	Scaffold	ftp://ftp.ncbi.nlm.nih.gov/genomes/all/GCF/007/999/465/GCF_007999465.1_ASM799946v1	ftp://ftp.ncbi.nlm.nih.gov/genomes/all/GCA/007/999/465/GCA_007999465.1_ASM799946v1
Acinetobacter baumannii	71512	SAMN12205816	PRJNA533558	Proteobacteria	Gammaproteobacteria	GCA_008000715.1	4.12359	39.3	-	VMJV01	572	4025	3835	2019-08-15	2019-08-22	Scaffold	ftp://ftp.ncbi.nlm.nih.gov/genomes/all/GCF/008/000/715/GCF_008000715.1_ASM800071v1	ftp://ftp.ncbi.nlm.nih.gov/genomes/all/GCA/008/000/715/GCA_008000715.1_ASM800071v1
Acinetobacter baumannii	20859	SAMN12205803	PRJNA533558	Proteobacteria	Gammaproteobacteria	GCA_007999375.1	4.4809	40.1	-	VMJI01	1500	4406	4166	2019-08-15	2019-08-21	Scaffold	ftp://ftp.ncbi.nlm.nih.gov/genomes/all/GCF/007/999/375/GCF_007999375.1_ASM799937v1	ftp://ftp.ncbi.nlm.nih.gov/genomes/all/GCA/007/999/375/GCA_007999375.1_ASM799937v1
Acinetobacter baumannii	Aci00864	SAMEA5396122	PRJEB31555	Proteobacteria	Gammaproteobacteria	GCA_005819035.1	3.92293	38.9	-	VAGZ01	70	3825	3650	2019-05-24	2019-05-27	Contig	ftp://ftp.ncbi.nlm.nih.gov/genomes/all/GCF/005/819/035/GCF_005819035.1_ASM581903v1	ftp://ftp.ncbi.nlm.nih.gov/genomes/all/GCA/005/819/035/GCA_005819035.1_ASM581903v1
Acinetobacter baumannii	AB_126	SAMN10248996	PRJNA497126	Proteobacteria	Gammaproteobacteria	GCA_003941185.1	3.92752	38.8	-	RHZJ01	74	3828	3661	2018-12-12	2019-08-24	Scaffold	ftp://ftp.ncbi.nlm.nih.gov/genomes/all/GCF/003/941/185/GCF_003941185.1_ASM394118v1	ftp://ftp.ncbi.nlm.nih.gov/genomes/all/GCA/003/941/185/GCA_003941185.1_ASM394118v1
Acinetobacter baumannii	AB_272	SAMN10248990	PRJNA497126	Proteobacteria	Gammaproteobacteria	GCA_003941015.1	3.97835	38.8	-	RHYL01	92	3899	3718	2018-12-12	2019-08-24	Scaffold	ftp://ftp.ncbi.nlm.nih.gov/genomes/all/GCF/003/941/015/GCF_003941015.1_ASM394101v1	ftp://ftp.ncbi.nlm.nih.gov/genomes/all/GCA/003/941/015/GCA_003941015.1_ASM394101v1
Acinetobacter baumannii	AB_091	SAMN10249072	PRJNA497126	Proteobacteria	Gammaproteobacteria	GCA_003941315.1	3.98062	38.8	-	RHZT01	80	3897	3721	2018-12-12	2019-08-24	Scaffold	ftp://ftp.ncbi.nlm.nih.gov/genomes/all/GCF/003/941/315/GCF_003941315.1_ASM394131v1	ftp://ftp.ncbi.nlm.nih.gov/genomes/all/GCA/003/941/315/GCA_003941315.1_ASM394131v1
Acinetobacter baumannii	AB-HZ-S94	SAMN08471745	PRJNA433073	Proteobacteria	Gammaproteobacteria	GCA_006376725.1	3.95677	38.8	-	PRGN01	96	3850	3686	2019-06-19	2019-06-25	Scaffold	ftp://ftp.ncbi.nlm.nih.gov/genomes/all/GCF/006/376/725/GCF_006376725.1_ASM637672v1	ftp://ftp.ncbi.nlm.nih.gov/genomes/all/GCA/006/376/725/GCA_006376725.1_ASM637672v1
Acinetobacter baumannii	ABCRPSTH04	SAMN07450688	PRJNA389557	Proteobacteria	Gammaproteobacteria	GCA_002249185.1	3.95631	38.9	-	NQER01	89	3874	3703	2017-08-11	2019-07-02	Contig	ftp://ftp.ncbi.nlm.nih.gov/genomes/all/GCF/002/249/185/GCF_002249185.1_ASM224918v1	ftp://ftp.ncbi.nlm.nih.gov/genomes/all/GCA/002/249/185/GCA_002249185.1_ASM224918v1
Acinetobacter baumannii	GU71	SAMN07785154	PRJNA414302	Proteobacteria	Gammaproteobacteria	GCA_002863545.1	3.96898	38.8	-	PEIF01	56	3879	3713	2018-01-04	2019-08-09	Scaffold	ftp://ftp.ncbi.nlm.nih.gov/genomes/all/GCF/002/863/545/GCF_002863545.1_ASM286354v1	ftp://ftp.ncbi.nlm.nih.gov/genomes/all/GCA/002/863/545/GCA_002863545.1_ASM286354v1
Acinetobacter baumannii 24812_2	24812_2	SAMN02649416	PRJNA194922	Proteobacteria	Gammaproteobacteria	GCA_000682175.1	4.01476	39.2	-	JMNN01	91	3925	3706	2014-05-06	2019-11-10	Contig	ftp://ftp.ncbi.nlm.nih.gov/genomes/all/GCF/000/682/175/GCF_000682175.1_ASM68217v1	ftp://ftp.ncbi.nlm.nih.gov/genomes/all/GCA/000/682/175/GCA_000682175.1_ASM68217v1
Acinetobacter baumannii	SIUA14	SAMN07203010	PRJNA389557	Proteobacteria	Gammaproteobacteria	GCA_002239865.1	3.93994	38.8	-	NIUL01	67	3831	3668	2017-08-02	2019-07-02	Contig	ftp://ftp.ncbi.nlm.nih.gov/genomes/all/GCF/002/239/865/GCF_002239865.1_ASM223986v1	ftp://ftp.ncbi.nlm.nih.gov/genomes/all/GCA/002/239/865/GCA_002239865.1_ASM223986v1
Acinetobacter baumannii	KUFAR63	SAMN06690287	PRJNA380997	Proteobacteria	Gammaproteobacteria	GCA_002992745.1	3.8924	39	-	NEOX01	82	3793	3629	2018-03-09	2019-08-11	Contig	ftp://ftp.ncbi.nlm.nih.gov/genomes/all/GCF/002/992/745/GCF_002992745.1_ASM299274v1	ftp://ftp.ncbi.nlm.nih.gov/genomes/all/GCA/002/992/745/GCA_002992745.1_ASM299274v1
Acinetobacter baumannii	ABUH343	SAMN06461786	PRJNA352251	Proteobacteria	Gammaproteobacteria	GCA_002028485.1	3.95391	39.1	-	MWVQ01	86	3863	3715	2017-03-15	2019-06-21	Contig	ftp://ftp.ncbi.nlm.nih.gov/genomes/all/GCF/002/028/485/GCF_002028485.1_ASM202848v1	ftp://ftp.ncbi.nlm.nih.gov/genomes/all/GCA/002/028/485/GCA_002028485.1_ASM202848v1
Acinetobacter baumannii	AB41	SAMN08619606	PRJNA436221	Proteobacteria	Gammaproteobacteria	GCA_003007315.1	3.65087	39	-	PXLV01	68	3551	3411	2018-03-18	2019-08-11	Scaffold	ftp://ftp.ncbi.nlm.nih.gov/genomes/all/GCF/003/007/315/GCF_003007315.1_ASM300731v1	ftp://ftp.ncbi.nlm.nih.gov/genomes/all/GCA/003/007/315/GCA_003007315.1_ASM300731v1
Acinetobacter baumannii	SIPA5	SAMN07203009	PRJNA389557	Proteobacteria	Gammaproteobacteria	GCA_002239735.1	3.97063	38.8	-	NIUM01	80	3895	3732	2017-08-02	2019-07-02	Contig	ftp://ftp.ncbi.nlm.nih.gov/genomes/all/GCF/002/239/735/GCF_002239735.1_ASM223973v1	ftp://ftp.ncbi.nlm.nih.gov/genomes/all/GCA/002/239/735/GCA_002239735.1_ASM223973v1
Acinetobacter baumannii	ABCRPSTH03	SAMN07450689	PRJNA389557	Proteobacteria	Gammaproteobacteria	GCA_002249135.1	3.98314	38.8	-	NQEQ01	78	3905	3734	2017-08-11	2019-07-02	Contig	ftp://ftp.ncbi.nlm.nih.gov/genomes/all/GCF/002/249/135/GCF_002249135.1_ASM224913v1	ftp://ftp.ncbi.nlm.nih.gov/genomes/all/GCA/002/249/135/GCA_002249135.1_ASM224913v1
Acinetobacter baumannii	MH6	SAMN09667782	PRJNA481426	Proteobacteria	Gammaproteobacteria	GCA_003335925.1	3.8298	39.7	-	QPHO01	875	3748	3593	2018-07-23	2019-08-17	Scaffold	ftp://ftp.ncbi.nlm.nih.gov/genomes/all/GCF/003/335/925/GCF_003335925.1_ASM333592v1	ftp://ftp.ncbi.nlm.nih.gov/genomes/all/GCA/003/335/925/GCA_003335925.1_ASM333592v1
Acinetobacter baumannii	20943	SAMN12205794	PRJNA533558	Proteobacteria	Gammaproteobacteria	GCA_007999555.1	3.88545	39	-	VMIZ01	171	3756	3592	2019-08-15	2019-08-21	Scaffold	ftp://ftp.ncbi.nlm.nih.gov/genomes/all/GCF/007/999/555/GCF_007999555.1_ASM799955v1	ftp://ftp.ncbi.nlm.nih.gov/genomes/all/GCA/007/999/555/GCA_007999555.1_ASM799955v1
Acinetobacter baumannii	AB25	SAMN08619590	PRJNA436221	Proteobacteria	Gammaproteobacteria	GCA_003007025.1	3.85002	39.1	-	PXML01	100	3700	3561	2018-03-18	2019-08-11	Scaffold	ftp://ftp.ncbi.nlm.nih.gov/genomes/all/GCF/003/007/025/GCF_003007025.1_ASM300702v1	ftp://ftp.ncbi.nlm.nih.gov/genomes/all/GCA/003/007/025/GCA_003007025.1_ASM300702v1
Acinetobacter baumannii	2015ZJAB21	SAMN13496555	PRJNA593931	Proteobacteria	Gammaproteobacteria	GCA_009753925.1	3.932	38.8	-	WQMJ01	51	3780	3575	2019-12-14	2019-12-16	Scaffold	ftp://ftp.ncbi.nlm.nih.gov/genomes/all/GCF/009/753/925/GCF_009753925.1_ASM975392v1	ftp://ftp.ncbi.nlm.nih.gov/genomes/all/GCA/009/753/925/GCA_009753925.1_ASM975392v1
Acinetobacter baumannii	Ab23	SAMN11584658	PRJNA541408	Proteobacteria	Gammaproteobacteria	GCA_005784435.1	3.97668	39	-	VALN01	85	3913	3749	2019-05-23	2019-05-27	Scaffold	ftp://ftp.ncbi.nlm.nih.gov/genomes/all/GCF/005/784/435/GCF_005784435.1_ASM578443v1	ftp://ftp.ncbi.nlm.nih.gov/genomes/all/GCA/005/784/435/GCA_005784435.1_ASM578443v1
Acinetobacter baumannii	ABAY15003	SAMN09095609	PRJNA448358	Proteobacteria	Gammaproteobacteria	GCA_009735995.1	3.87968	38.9	-	QHDH01	85	3696	3510	2019-12-09	2019-12-11	Contig	ftp://ftp.ncbi.nlm.nih.gov/genomes/all/GCF/009/735/995/GCF_009735995.1_ASM973599v1	ftp://ftp.ncbi.nlm.nih.gov/genomes/all/GCA/009/735/995/GCA_009735995.1_ASM973599v1
Acinetobacter baumannii	Ab51	SAMN11603655	PRJNA541822	Proteobacteria	Gammaproteobacteria	GCA_005785695.1	3.94398	38.8	-	VAOP01	66	3836	3684	2019-05-23	2019-05-27	Scaffold	ftp://ftp.ncbi.nlm.nih.gov/genomes/all/GCF/005/785/695/GCF_005785695.1_ASM578569v1	ftp://ftp.ncbi.nlm.nih.gov/genomes/all/GCA/005/785/695/GCA_005785695.1_ASM578569v1
Acinetobacter baumannii	XH803	SAMN04745533	PRJNA314151	Proteobacteria	Gammaproteobacteria	GCA_001863055.1	4.32508	39.8	-	LYFV01	1268	4195	4052	2016-11-02	2019-07-20	Scaffold	ftp://ftp.ncbi.nlm.nih.gov/genomes/all/GCF/001/863/055/GCF_001863055.1_ASM186305v1	ftp://ftp.ncbi.nlm.nih.gov/genomes/all/GCA/001/863/055/GCA_001863055.1_ASM186305v1
Acinetobacter baumannii	GE_2017_70	SAMN13066418	PRJNA578598	Proteobacteria	Gammaproteobacteria	GCA_009759925.1	3.93763	38.8	-	WIGW01	63	3832	3688	2019-12-17	2019-12-19	Scaffold	ftp://ftp.ncbi.nlm.nih.gov/genomes/all/GCF/009/759/925/GCF_009759925.1_ASM975992v1	ftp://ftp.ncbi.nlm.nih.gov/genomes/all/GCA/009/759/925/GCA_009759925.1_ASM975992v1
Acinetobacter baumannii	AO_2015_57	SAMN13066408	PRJNA578598	Proteobacteria	Gammaproteobacteria	GCA_009760075.1	3.92809	38.8	-	WIHG01	60	3821	3688	2019-12-17	2019-12-19	Scaffold	ftp://ftp.ncbi.nlm.nih.gov/genomes/all/GCF/009/760/075/GCF_009760075.1_ASM976007v1	ftp://ftp.ncbi.nlm.nih.gov/genomes/all/GCA/009/760/075/GCA_009760075.1_ASM976007v1
Acinetobacter baumannii	AO_2015_54	SAMN13066405	PRJNA578598	Proteobacteria	Gammaproteobacteria	GCA_009760145.1	3.915	38.8	-	WIHJ01	67	3807	3673	2019-12-17	2019-12-19	Scaffold	ftp://ftp.ncbi.nlm.nih.gov/genomes/all/GCF/009/760/145/GCF_009760145.1_ASM976014v1	ftp://ftp.ncbi.nlm.nih.gov/genomes/all/GCA/009/760/145/GCA_009760145.1_ASM976014v1
Acinetobacter baumannii	AO_2015_58	SAMN13066409	PRJNA578598	Proteobacteria	Gammaproteobacteria	GCA_009760445.1	3.93666	38.8	-	WIHF01	71	3837	3693	2019-12-17	2019-12-19	Scaffold	ftp://ftp.ncbi.nlm.nih.gov/genomes/all/GCF/009/760/445/GCF_009760445.1_ASM976044v1	ftp://ftp.ncbi.nlm.nih.gov/genomes/all/GCA/009/760/445/GCA_009760445.1_ASM976044v1
Acinetobacter baumannii	KT_2015_40	SAMN13066395	PRJNA578598	Proteobacteria	Gammaproteobacteria	GCA_009760575.1	3.92027	38.8	-	WIHT01	71	3824	3683	2019-12-17	2019-12-19	Scaffold	ftp://ftp.ncbi.nlm.nih.gov/genomes/all/GCF/009/760/575/GCF_009760575.1_ASM976057v1	ftp://ftp.ncbi.nlm.nih.gov/genomes/all/GCA/009/760/575/GCA_009760575.1_ASM976057v1
Acinetobacter baumannii	AK_2015_30	SAMN13066386	PRJNA578598	Proteobacteria	Gammaproteobacteria	GCA_009760645.1	3.93717	38.8	-	WIIC01	71	3835	3694	2019-12-17	2019-12-19	Scaffold	ftp://ftp.ncbi.nlm.nih.gov/genomes/all/GCF/009/760/645/GCF_009760645.1_ASM976064v1	ftp://ftp.ncbi.nlm.nih.gov/genomes/all/GCA/009/760/645/GCA_009760645.1_ASM976064v1
Acinetobacter baumannii	AK_2015_25	SAMN13066382	PRJNA578598	Proteobacteria	Gammaproteobacteria	GCA_009760685.1	3.93927	38.8	-	WIIG01	66	3836	3694	2019-12-17	2019-12-19	Scaffold	ftp://ftp.ncbi.nlm.nih.gov/genomes/all/GCF/009/760/685/GCF_009760685.1_ASM976068v1	ftp://ftp.ncbi.nlm.nih.gov/genomes/all/GCA/009/760/685/GCA_009760685.1_ASM976068v1
Acinetobacter baumannii	AK_2015_21	SAMN13066378	PRJNA578598	Proteobacteria	Gammaproteobacteria	GCA_009760725.1	3.94059	38.8	-	WIIK01	63	3838	3696	2019-12-17	2019-12-19	Scaffold	ftp://ftp.ncbi.nlm.nih.gov/genomes/all/GCF/009/760/725/GCF_009760725.1_ASM976072v1	ftp://ftp.ncbi.nlm.nih.gov/genomes/all/GCA/009/760/725/GCA_009760725.1_ASM976072v1
Acinetobacter baumannii	AO_2015_59	SAMN13066410	PRJNA578598	Proteobacteria	Gammaproteobacteria	GCA_009760065.1	4.00051	38.9	-	WIHE01	66	3896	3756	2019-12-17	2019-12-19	Scaffold	ftp://ftp.ncbi.nlm.nih.gov/genomes/all/GCF/009/760/065/GCF_009760065.1_ASM976006v1	ftp://ftp.ncbi.nlm.nih.gov/genomes/all/GCA/009/760/065/GCA_009760065.1_ASM976006v1
Acinetobacter baumannii	AK_2015_24	SAMN13066381	PRJNA578598	Proteobacteria	Gammaproteobacteria	GCA_009760715.1	3.93052	38.8	-	WIIH01	57	3824	3681	2019-12-17	2019-12-19	Scaffold	ftp://ftp.ncbi.nlm.nih.gov/genomes/all/GCF/009/760/715/GCF_009760715.1_ASM976071v1	ftp://ftp.ncbi.nlm.nih.gov/genomes/all/GCA/009/760/715/GCA_009760715.1_ASM976071v1
Acinetobacter baumannii	AB26	SAMN08619591	PRJNA436221	Proteobacteria	Gammaproteobacteria	GCA_003006995.1	3.89619	39	-	PXMK01	59	3785	3640	2018-03-18	2019-08-11	Scaffold	ftp://ftp.ncbi.nlm.nih.gov/genomes/all/GCF/003/006/995/GCF_003006995.1_ASM300699v1	ftp://ftp.ncbi.nlm.nih.gov/genomes/all/GCA/003/006/995/GCA_003006995.1_ASM300699v1
Acinetobacter baumannii	AB16	SAMN08619581	PRJNA436221	Proteobacteria	Gammaproteobacteria	GCA_003007515.1	3.96931	38.9	-	PXMU01	80	3881	3724	2018-03-18	2019-08-11	Scaffold	ftp://ftp.ncbi.nlm.nih.gov/genomes/all/GCF/003/007/515/GCF_003007515.1_ASM300751v1	ftp://ftp.ncbi.nlm.nih.gov/genomes/all/GCA/003/007/515/GCA_003007515.1_ASM300751v1
Acinetobacter baumannii	AB19	SAMN08619584	PRJNA436221	Proteobacteria	Gammaproteobacteria	GCA_003007115.1	3.8649	39	-	PXMR01	85	3738	3583	2018-03-18	2019-08-11	Scaffold	ftp://ftp.ncbi.nlm.nih.gov/genomes/all/GCF/003/007/115/GCF_003007115.1_ASM300711v1	ftp://ftp.ncbi.nlm.nih.gov/genomes/all/GCA/003/007/115/GCA_003007115.1_ASM300711v1
Acinetobacter baumannii	HJ18	SAMN05178485	PRJNA322764	Proteobacteria	Gammaproteobacteria	GCA_001680475.1	3.94224	38.8	-	MADG01	79	3849	3692	2016-07-06	2019-06-11	Scaffold	ftp://ftp.ncbi.nlm.nih.gov/genomes/all/GCF/001/680/475/GCF_001680475.1_ASM168047v1	ftp://ftp.ncbi.nlm.nih.gov/genomes/all/GCA/001/680/475/GCA_001680475.1_ASM168047v1
Acinetobacter baumannii	XH854	SAMN04745439	PRJNA314151	Proteobacteria	Gammaproteobacteria	GCA_001864505.1	4.4139	39.2	-	LYJL01	954	4166	3984	2016-11-02	2019-07-20	Scaffold	ftp://ftp.ncbi.nlm.nih.gov/genomes/all/GCF/001/864/505/GCF_001864505.1_ASM186450v1	ftp://ftp.ncbi.nlm.nih.gov/genomes/all/GCA/001/864/505/GCA_001864505.1_ASM186450v1
Acinetobacter baumannii	XH746	SAMN04745496	PRJNA314151	Proteobacteria	Gammaproteobacteria	GCA_001862535.1	4.15217	38.9	-	LYHG01	193	4093	3933	2016-11-02	2019-06-15	Scaffold	ftp://ftp.ncbi.nlm.nih.gov/genomes/all/GCF/001/862/535/GCF_001862535.1_ASM186253v1	ftp://ftp.ncbi.nlm.nih.gov/genomes/all/GCA/001/862/535/GCA_001862535.1_ASM186253v1
Acinetobacter baumannii	XH830	SAMN04745543	PRJNA314151	Proteobacteria	Gammaproteobacteria	GCA_001861795.1	3.94316	38.9	-	LYFL01	119	3835	3690	2016-11-02	2019-06-15	Scaffold	ftp://ftp.ncbi.nlm.nih.gov/genomes/all/GCF/001/861/795/GCF_001861795.1_ASM186179v1	ftp://ftp.ncbi.nlm.nih.gov/genomes/all/GCA/001/861/795/GCA_001861795.1_ASM186179v1
Acinetobacter baumannii	XH552	SAMN04745403	PRJNA314151	Proteobacteria	Gammaproteobacteria	GCA_001863665.1	3.97462	38.9	-	LYKV01	89	3885	3731	2016-11-02	2019-06-15	Scaffold	ftp://ftp.ncbi.nlm.nih.gov/genomes/all/GCF/001/863/665/GCF_001863665.1_ASM186366v1	ftp://ftp.ncbi.nlm.nih.gov/genomes/all/GCA/001/863/665/GCA_001863665.1_ASM186366v1
Acinetobacter baumannii	IHIT29106	SAMN05292964	PRJNA326812	Proteobacteria	Gammaproteobacteria	GCA_001704685.1	4.05623	39.2	-	MAKR01	369	3964	3774	2016-08-14	2019-06-11	Scaffold	ftp://ftp.ncbi.nlm.nih.gov/genomes/all/GCF/001/704/685/GCF_001704685.1_ASM170468v1	ftp://ftp.ncbi.nlm.nih.gov/genomes/all/GCA/001/704/685/GCA_001704685.1_ASM170468v1
Acinetobacter baumannii	BA8188	SAMN13943342	PRJNA603876	Proteobacteria	Gammaproteobacteria	GCA_010178695.1	3.91116	38.9	-	JAAEFT01	91	3754	3658	2020-02-04	2020-02-04	Contig	ftp://ftp.ncbi.nlm.nih.gov/genomes/all/GCF/010/178/695/GCF_010178695.1_ASM1017869v1	ftp://ftp.ncbi.nlm.nih.gov/genomes/all/GCA/010/178/695/GCA_010178695.1_ASM1017869v1
Acinetobacter baumannii	SP2200	SAMN14001765	PRJNA604897	Proteobacteria	Gammaproteobacteria	GCA_010500035.1	3.9116	33.8	-	JAAGTD01	96	2610	2579	2020-02-12	2020-02-12	Contig	-	ftp://ftp.ncbi.nlm.nih.gov/genomes/all/GCA/010/500/035/GCA_010500035.1_ASM1050003v1
Acinetobacter baumannii	SCPM-O-B-8565(4533)	SAMN11394734	PRJNA269675	Proteobacteria	Gammaproteobacteria	GCA_005863395.1	3.67829	38.9	-	VBXM01	60	3579	3436	2019-05-22	2019-05-30	Contig	ftp://ftp.ncbi.nlm.nih.gov/genomes/all/GCF/005/863/395/GCF_005863395.1_ASM586339v1	ftp://ftp.ncbi.nlm.nih.gov/genomes/all/GCA/005/863/395/GCA_005863395.1_ASM586339v1
Acinetobacter baumannii	SCPM-O-B-8567(4586)	SAMN11394736	PRJNA269675	Proteobacteria	Gammaproteobacteria	GCA_005863455.1	3.67871	38.9	-	VBXO01	58	3577	3434	2019-05-22	2019-05-30	Contig	ftp://ftp.ncbi.nlm.nih.gov/genomes/all/GCF/005/863/455/GCF_005863455.1_ASM586345v1	ftp://ftp.ncbi.nlm.nih.gov/genomes/all/GCA/005/863/455/GCA_005863455.1_ASM586345v1
Acinetobacter baumannii	SCPM-O-B-8563(4407)	SAMN11394732	PRJNA269675	Proteobacteria	Gammaproteobacteria	GCA_005863355.1	3.67811	38.9	-	VBXK01	61	3579	3437	2019-05-22	2019-05-30	Contig	ftp://ftp.ncbi.nlm.nih.gov/genomes/all/GCF/005/863/355/GCF_005863355.1_ASM586335v1	ftp://ftp.ncbi.nlm.nih.gov/genomes/all/GCA/005/863/355/GCA_005863355.1_ASM586335v1
Acinetobacter baumannii 24812_7	24812_7	SAMN02692977	PRJNA194928	Proteobacteria	Gammaproteobacteria	GCA_000682655.1	4.13459	39.2	-	JMOU01	109	4092	3857	2014-05-06	2019-11-10	Contig	ftp://ftp.ncbi.nlm.nih.gov/genomes/all/GCF/000/682/655/GCF_000682655.1_ASM68265v1	ftp://ftp.ncbi.nlm.nih.gov/genomes/all/GCA/000/682/655/GCA_000682655.1_ASM68265v1
Acinetobacter baumannii	2015ZJAB13	SAMN13496547	PRJNA593931	Proteobacteria	Gammaproteobacteria	GCA_009753665.1	4.22506	38.9	-	WQMB01	163	4144	3854	2019-12-14	2019-12-16	Scaffold	ftp://ftp.ncbi.nlm.nih.gov/genomes/all/GCF/009/753/665/GCF_009753665.1_ASM975366v1	ftp://ftp.ncbi.nlm.nih.gov/genomes/all/GCA/009/753/665/GCA_009753665.1_ASM975366v1
Acinetobacter baumannii	ABCRPSTH05	SAMN07450687	PRJNA389557	Proteobacteria	Gammaproteobacteria	GCA_002249245.1	3.95666	38.9	-	NQES01	93	3877	3703	2017-08-11	2019-07-02	Contig	ftp://ftp.ncbi.nlm.nih.gov/genomes/all/GCF/002/249/245/GCF_002249245.1_ASM224924v1	ftp://ftp.ncbi.nlm.nih.gov/genomes/all/GCA/002/249/245/GCA_002249245.1_ASM224924v1
Acinetobacter baumannii	T188	SAMN03080632	PRJNA255268	Proteobacteria	Gammaproteobacteria	GCA_000805635.1	3.97664	38.9	-	JRQV01	110	3866	3730	2014-12-19	2019-11-10	Contig	ftp://ftp.ncbi.nlm.nih.gov/genomes/all/GCF/000/805/635/GCF_000805635.1_ASM80563v1	ftp://ftp.ncbi.nlm.nih.gov/genomes/all/GCA/000/805/635/GCA_000805635.1_ASM80563v1
Acinetobacter baumannii	B13743	SAMN10523628	PRJNA508406	Proteobacteria	Gammaproteobacteria	GCA_003954595.1	3.98936	38.9	-	RWXL01	71	3913	3754	2018-12-18	2018-12-26	Contig	ftp://ftp.ncbi.nlm.nih.gov/genomes/all/GCF/003/954/595/GCF_003954595.1_ASM395459v1	ftp://ftp.ncbi.nlm.nih.gov/genomes/all/GCA/003/954/595/GCA_003954595.1_ASM395459v1
Acinetobacter baumannii	R3279	SAMN10523631	PRJNA508406	Proteobacteria	Gammaproteobacteria	GCA_003954005.1	3.9628	38.9	-	RWVN01	91	3890	3724	2018-12-18	2018-12-26	Contig	ftp://ftp.ncbi.nlm.nih.gov/genomes/all/GCF/003/954/005/GCF_003954005.1_ASM395400v1	ftp://ftp.ncbi.nlm.nih.gov/genomes/all/GCA/003/954/005/GCA_003954005.1_ASM395400v1
Acinetobacter baumannii	ABAY15007	SAMN09095613	PRJNA448358	Proteobacteria	Gammaproteobacteria	GCA_009735845.1	4.0909	38.8	-	QHDD01	157	3997	3799	2019-12-09	2019-12-11	Scaffold	ftp://ftp.ncbi.nlm.nih.gov/genomes/all/GCF/009/735/845/GCF_009735845.1_ASM973584v1	ftp://ftp.ncbi.nlm.nih.gov/genomes/all/GCA/009/735/845/GCA_009735845.1_ASM973584v1
Acinetobacter baumannii	5127	SAMN12205770	PRJNA533558	Proteobacteria	Gammaproteobacteria	GCA_008000045.1	4.46652	38.7	-	VMIB01	1534	4364	4162	2019-08-15	2019-08-21	Scaffold	ftp://ftp.ncbi.nlm.nih.gov/genomes/all/GCF/008/000/045/GCF_008000045.1_ASM800004v1	ftp://ftp.ncbi.nlm.nih.gov/genomes/all/GCA/008/000/045/GCA_008000045.1_ASM800004v1
Acinetobacter baumannii	XH548	SAMN04745399	PRJNA314151	Proteobacteria	Gammaproteobacteria	GCA_001863535.1	3.97648	38.8	-	LYKZ01	88	3897	3737	2016-11-02	2019-06-15	Scaffold	ftp://ftp.ncbi.nlm.nih.gov/genomes/all/GCF/001/863/535/GCF_001863535.1_ASM186353v1	ftp://ftp.ncbi.nlm.nih.gov/genomes/all/GCA/001/863/535/GCA_001863535.1_ASM186353v1
Acinetobacter baumannii	2015ZJAB19	SAMN13496553	PRJNA593931	Proteobacteria	Gammaproteobacteria	GCA_009754005.1	3.93302	38.8	-	WQMH01	51	3774	3577	2019-12-14	2019-12-16	Scaffold	ftp://ftp.ncbi.nlm.nih.gov/genomes/all/GCF/009/754/005/GCF_009754005.1_ASM975400v1	ftp://ftp.ncbi.nlm.nih.gov/genomes/all/GCA/009/754/005/GCA_009754005.1_ASM975400v1
Acinetobacter baumannii	AB36	SAMN08619601	PRJNA436221	Proteobacteria	Gammaproteobacteria	GCA_003006845.1	3.90975	39	-	PXMA01	86	3796	3644	2018-03-18	2019-08-11	Scaffold	ftp://ftp.ncbi.nlm.nih.gov/genomes/all/GCF/003/006/845/GCF_003006845.1_ASM300684v1	ftp://ftp.ncbi.nlm.nih.gov/genomes/all/GCA/003/006/845/GCA_003006845.1_ASM300684v1
Acinetobacter baumannii	XH547	SAMN04745398	PRJNA314151	Proteobacteria	Gammaproteobacteria	GCA_001863625.1	3.97628	38.8	-	LYLA01	87	3892	3731	2016-11-02	2019-06-15	Scaffold	ftp://ftp.ncbi.nlm.nih.gov/genomes/all/GCF/001/863/625/GCF_001863625.1_ASM186362v1	ftp://ftp.ncbi.nlm.nih.gov/genomes/all/GCA/001/863/625/GCA_001863625.1_ASM186362v1
Acinetobacter baumannii	ARLG1899	SAMN06892328	PRJNA384060	Proteobacteria	Gammaproteobacteria	GCA_002148725.1	4.23478	39	-	NGHY01	106	4210	4031	2017-05-16	2019-07-29	Contig	ftp://ftp.ncbi.nlm.nih.gov/genomes/all/GCF/002/148/725/GCF_002148725.1_ASM214872v1	ftp://ftp.ncbi.nlm.nih.gov/genomes/all/GCA/002/148/725/GCA_002148725.1_ASM214872v1
Acinetobacter baumannii	XH513	SAMN04745393	PRJNA314151	Proteobacteria	Gammaproteobacteria	GCA_001863575.1	3.98497	38.8	-	LYLF01	111	3904	3741	2016-11-02	2019-06-15	Scaffold	ftp://ftp.ncbi.nlm.nih.gov/genomes/all/GCF/001/863/575/GCF_001863575.1_ASM186357v1	ftp://ftp.ncbi.nlm.nih.gov/genomes/all/GCA/001/863/575/GCA_001863575.1_ASM186357v1
Acinetobacter baumannii	XH763	SAMN04745509	PRJNA314151	Proteobacteria	Gammaproteobacteria	GCA_001862715.1	3.95045	38.9	-	LYGT01	109	3855	3701	2016-11-02	2019-06-15	Scaffold	ftp://ftp.ncbi.nlm.nih.gov/genomes/all/GCF/001/862/715/GCF_001862715.1_ASM186271v1	ftp://ftp.ncbi.nlm.nih.gov/genomes/all/GCA/001/862/715/GCA_001862715.1_ASM186271v1
Acinetobacter baumannii	XH726	SAMN04745477	PRJNA314151	Proteobacteria	Gammaproteobacteria	GCA_001861375.1	3.71567	38.8	-	LYHZ01	86	3630	3491	2016-11-02	2019-06-15	Scaffold	ftp://ftp.ncbi.nlm.nih.gov/genomes/all/GCF/001/861/375/GCF_001861375.1_ASM186137v1	ftp://ftp.ncbi.nlm.nih.gov/genomes/all/GCA/001/861/375/GCA_001861375.1_ASM186137v1
Acinetobacter baumannii	Gaensemehl-2	SAMN07236633	PRJNA390481	Proteobacteria	Gammaproteobacteria	GCA_002573915.1	3.7761	39	-	NIWM01	109	3683	3502	2017-10-17	2019-07-05	Contig	ftp://ftp.ncbi.nlm.nih.gov/genomes/all/GCF/002/573/915/GCF_002573915.1_ASM257391v1	ftp://ftp.ncbi.nlm.nih.gov/genomes/all/GCA/002/573/915/GCA_002573915.1_ASM257391v1
Acinetobacter baumannii	B10945	SAMN10523633	PRJNA508406	Proteobacteria	Gammaproteobacteria	GCA_003953985.1	3.98192	38.9	-	RWVP01	84	3921	3748	2018-12-18	2018-12-26	Contig	ftp://ftp.ncbi.nlm.nih.gov/genomes/all/GCF/003/953/985/GCF_003953985.1_ASM395398v1	ftp://ftp.ncbi.nlm.nih.gov/genomes/all/GCA/003/953/985/GCA_003953985.1_ASM395398v1
Acinetobacter baumannii	ABUH580	SAMN06461829	PRJNA352251	Proteobacteria	Gammaproteobacteria	GCA_002183325.1	4.07684	38.9	-	NDAQ01	80	3999	3827	2017-06-08	2019-06-26	Contig	ftp://ftp.ncbi.nlm.nih.gov/genomes/all/GCF/002/183/325/GCF_002183325.1_ASM218332v1	ftp://ftp.ncbi.nlm.nih.gov/genomes/all/GCA/002/183/325/GCA_002183325.1_ASM218332v1
Acinetobacter baumannii	2015ZJAB9	SAMN13496543	PRJNA593931	Proteobacteria	Gammaproteobacteria	GCA_009753775.1	4.01797	38.8	-	WQLX01	64	3876	3657	2019-12-14	2019-12-16	Scaffold	ftp://ftp.ncbi.nlm.nih.gov/genomes/all/GCF/009/753/775/GCF_009753775.1_ASM975377v1	ftp://ftp.ncbi.nlm.nih.gov/genomes/all/GCA/009/753/775/GCA_009753775.1_ASM975377v1
Acinetobacter baumannii	KT_2016_39	SAMN13066394	PRJNA578598	Proteobacteria	Gammaproteobacteria	GCA_009760235.1	3.92653	38.8	-	WIHU01	66	3816	3677	2019-12-17	2019-12-19	Scaffold	ftp://ftp.ncbi.nlm.nih.gov/genomes/all/GCF/009/760/235/GCF_009760235.1_ASM976023v1	ftp://ftp.ncbi.nlm.nih.gov/genomes/all/GCA/009/760/235/GCA_009760235.1_ASM976023v1
Acinetobacter baumannii	ABBL004	SAMN04145615	PRJNA297777	Proteobacteria	Gammaproteobacteria	GCA_001432705.1	3.85505	38.9	-	LLCK01	77	3779	3591	2015-11-05	2019-11-19	Contig	ftp://ftp.ncbi.nlm.nih.gov/genomes/all/GCF/001/432/705/GCF_001432705.1_ASM143270v1	ftp://ftp.ncbi.nlm.nih.gov/genomes/all/GCA/001/432/705/GCA_001432705.1_ASM143270v1
Acinetobacter baumannii TG22192	TG22192	SAMN02055522	PRJNA196280	Proteobacteria	Gammaproteobacteria	GCA_000453065.1	3.98142	39	-	ASFQ01	139	3798	3668	2013-08-21	2019-11-08	Contig	ftp://ftp.ncbi.nlm.nih.gov/genomes/all/GCF/000/453/065/GCF_000453065.1_ASM45306v1	ftp://ftp.ncbi.nlm.nih.gov/genomes/all/GCA/000/453/065/GCA_000453065.1_ASM45306v1
Acinetobacter baumannii	BA12840	SAMN13943309	PRJNA603876	Proteobacteria	Gammaproteobacteria	GCA_010179285.1	3.97601	39	-	JAAEGZ01	195	3817	3714	2020-02-04	2020-02-04	Contig	ftp://ftp.ncbi.nlm.nih.gov/genomes/all/GCF/010/179/285/GCF_010179285.1_ASM1017928v1	ftp://ftp.ncbi.nlm.nih.gov/genomes/all/GCA/010/179/285/GCA_010179285.1_ASM1017928v1
Acinetobacter baumannii	B4520	SAMN10523634	PRJNA508406	Proteobacteria	Gammaproteobacteria	GCA_003954105.1	3.90137	38.9	-	RWVQ01	64	3824	3669	2018-12-18	2018-12-26	Contig	ftp://ftp.ncbi.nlm.nih.gov/genomes/all/GCF/003/954/105/GCF_003954105.1_ASM395410v1	ftp://ftp.ncbi.nlm.nih.gov/genomes/all/GCA/003/954/105/GCA_003954105.1_ASM395410v1
Acinetobacter baumannii	KUSSH18	SAMN06690264	PRJNA380997	Proteobacteria	Gammaproteobacteria	GCA_002992505.1	3.85912	38.9	-	NEPU01	91	3754	3564	2018-03-09	2019-08-11	Contig	ftp://ftp.ncbi.nlm.nih.gov/genomes/all/GCF/002/992/505/GCF_002992505.1_ASM299250v1	ftp://ftp.ncbi.nlm.nih.gov/genomes/all/GCA/002/992/505/GCA_002992505.1_ASM299250v1
Acinetobacter baumannii	XH850	SAMN04745437	PRJNA314151	Proteobacteria	Gammaproteobacteria	GCA_001864455.1	4.27769	39.1	-	LYJN01	634	4180	3990	2016-11-02	2019-07-20	Scaffold	ftp://ftp.ncbi.nlm.nih.gov/genomes/all/GCF/001/864/455/GCF_001864455.1_ASM186445v1	ftp://ftp.ncbi.nlm.nih.gov/genomes/all/GCA/001/864/455/GCA_001864455.1_ASM186445v1
Acinetobacter baumannii ZWS1122	ZWS1122	SAMN02470994	PRJNA172873	Proteobacteria	Gammaproteobacteria	GCA_000299655.1	3.93726	39	-	AMGR01	60	3770	3657	2012-09-27	2019-11-08	Contig	ftp://ftp.ncbi.nlm.nih.gov/genomes/all/GCF/000/299/655/GCF_000299655.1_ASM29965v1	ftp://ftp.ncbi.nlm.nih.gov/genomes/all/GCA/000/299/655/GCA_000299655.1_ASM29965v1
Acinetobacter baumannii	MRSN24008	SAMN12087736	PRJNA545079	Proteobacteria	Gammaproteobacteria	GCA_006493815.1	3.83796	38.9	-	VHGH01	88	3703	3589	2019-06-26	2019-06-28	Contig	ftp://ftp.ncbi.nlm.nih.gov/genomes/all/GCF/006/493/815/GCF_006493815.1_ASM649381v1	ftp://ftp.ncbi.nlm.nih.gov/genomes/all/GCA/006/493/815/GCA_006493815.1_ASM649381v1
Acinetobacter baumannii	61SM01	SAMEA70018918	PRJEB19248	Proteobacteria	Gammaproteobacteria	GCA_900161945.1	4.02053	39.1	-	FUEL01	124	3895	3723	2017-04-30	2019-06-24	Contig	ftp://ftp.ncbi.nlm.nih.gov/genomes/all/GCF/900/161/945/GCF_900161945.1_61SM01	ftp://ftp.ncbi.nlm.nih.gov/genomes/all/GCA/900/161/945/GCA_900161945.1_61SM01
Acinetobacter baumannii	WCHAB090197	SAMN08031281	PRJNA387062	Proteobacteria	Gammaproteobacteria	GCA_004209715.1	4.04975	38.9	-	SGTT01	136	3961	3806	2019-02-18	2019-02-20	Contig	ftp://ftp.ncbi.nlm.nih.gov/genomes/all/GCF/004/209/715/GCF_004209715.1_ASM420971v1	ftp://ftp.ncbi.nlm.nih.gov/genomes/all/GCA/004/209/715/GCA_004209715.1_ASM420971v1
Acinetobacter baumannii	Aci00859	SAMEA5396101	PRJEB31555	Proteobacteria	Gammaproteobacteria	GCA_005819685.1	4.18177	38.9	-	VAGE01	92	4143	3942	2019-05-24	2019-05-27	Contig	ftp://ftp.ncbi.nlm.nih.gov/genomes/all/GCF/005/819/685/GCF_005819685.1_ASM581968v1	ftp://ftp.ncbi.nlm.nih.gov/genomes/all/GCA/005/819/685/GCA_005819685.1_ASM581968v1
Acinetobacter baumannii	XH728	SAMN04745479	PRJNA314151	Proteobacteria	Gammaproteobacteria	GCA_001861435.1	4.01883	39	-	LYHX01	127	3948	3785	2016-11-02	2019-06-15	Scaffold	ftp://ftp.ncbi.nlm.nih.gov/genomes/all/GCF/001/861/435/GCF_001861435.1_ASM186143v1	ftp://ftp.ncbi.nlm.nih.gov/genomes/all/GCA/001/861/435/GCA_001861435.1_ASM186143v1
Acinetobacter baumannii	VB26786	SAMN10338980	PRJNA498931	Proteobacteria	Gammaproteobacteria	GCA_003711985.1	3.95651	39	-	RHLX01	124	3838	3577	2018-11-05	2019-08-23	Contig	ftp://ftp.ncbi.nlm.nih.gov/genomes/all/GCF/003/711/985/GCF_003711985.1_ASM371198v1	ftp://ftp.ncbi.nlm.nih.gov/genomes/all/GCA/003/711/985/GCA_003711985.1_ASM371198v1
Acinetobacter baumannii	XH608	SAMN04745436	PRJNA314151	Proteobacteria	Gammaproteobacteria	GCA_001863875.1	4.25579	39.1	-	LYJO01	491	4183	3996	2016-11-02	2019-07-20	Scaffold	ftp://ftp.ncbi.nlm.nih.gov/genomes/all/GCF/001/863/875/GCF_001863875.1_ASM186387v1	ftp://ftp.ncbi.nlm.nih.gov/genomes/all/GCA/001/863/875/GCA_001863875.1_ASM186387v1
Acinetobacter baumannii	2011GDAB4	SAMN03068244	PRJNA261018	Proteobacteria	Gammaproteobacteria	GCA_000805115.1	3.93368	39	-	JSDE01	57	3832	3666	2014-12-19	2019-08-27	Scaffold	ftp://ftp.ncbi.nlm.nih.gov/genomes/all/GCF/000/805/115/GCF_000805115.1_ASM80511v1	ftp://ftp.ncbi.nlm.nih.gov/genomes/all/GCA/000/805/115/GCA_000805115.1_ASM80511v1
Acinetobacter baumannii	5124	SAMN12205767	PRJNA533558	Proteobacteria	Gammaproteobacteria	GCA_008000085.1	4.46289	39.3	-	VMHY01	1328	4257	4044	2019-08-15	2019-08-21	Contig	ftp://ftp.ncbi.nlm.nih.gov/genomes/all/GCF/008/000/085/GCF_008000085.1_ASM800008v1	ftp://ftp.ncbi.nlm.nih.gov/genomes/all/GCA/008/000/085/GCA_008000085.1_ASM800008v1
Acinetobacter baumannii	O2-8	SAMN10618185	PRJNA510897	Proteobacteria	Gammaproteobacteria	GCA_007113605.1	4.15367	39.4	-	SDBO01	790	4033	3851	2019-07-18	2019-07-31	Scaffold	ftp://ftp.ncbi.nlm.nih.gov/genomes/all/GCF/007/113/605/GCF_007113605.1_ASM711360v1	ftp://ftp.ncbi.nlm.nih.gov/genomes/all/GCA/007/113/605/GCA_007113605.1_ASM711360v1
Acinetobacter baumannii	ARLG1792	SAMN06892244	PRJNA384060	Proteobacteria	Gammaproteobacteria	GCA_002143235.1	3.92015	39.1	-	NGGN01	91	3821	3680	2017-05-16	2019-06-25	Contig	ftp://ftp.ncbi.nlm.nih.gov/genomes/all/GCF/002/143/235/GCF_002143235.1_ASM214323v1	ftp://ftp.ncbi.nlm.nih.gov/genomes/all/GCA/002/143/235/GCA_002143235.1_ASM214323v1
Acinetobacter baumannii	XH687	SAMN04745448	PRJNA314151	Proteobacteria	Gammaproteobacteria	GCA_001864665.1	3.75897	38.9	-	LYJC01	100	3675	3520	2016-11-02	2019-06-15	Scaffold	ftp://ftp.ncbi.nlm.nih.gov/genomes/all/GCF/001/864/665/GCF_001864665.1_ASM186466v1	ftp://ftp.ncbi.nlm.nih.gov/genomes/all/GCA/001/864/665/GCA_001864665.1_ASM186466v1
Acinetobacter baumannii	MDR-CQG	SAMN11156913	PRJNA360504	Proteobacteria	Gammaproteobacteria	GCA_004378525.1	3.85413	38.9	-	SNVN01	83	3739	3576	2019-03-25	2019-03-28	Contig	ftp://ftp.ncbi.nlm.nih.gov/genomes/all/GCF/004/378/525/GCF_004378525.1_ASM437852v1	ftp://ftp.ncbi.nlm.nih.gov/genomes/all/GCA/004/378/525/GCA_004378525.1_ASM437852v1
Acinetobacter baumannii	A388	SAMEA1466008	PRJEB2801	Proteobacteria	Gammaproteobacteria	GCA_001512055.1	3.92599	39.1	-	FBXE01	138	3765	3639	2016-01-09	2019-11-16	Scaffold	ftp://ftp.ncbi.nlm.nih.gov/genomes/all/GCF/001/512/055/GCF_001512055.1_7468_2_74	ftp://ftp.ncbi.nlm.nih.gov/genomes/all/GCA/001/512/055/GCA_001512055.1_7468_2_74
Acinetobacter baumannii	TG16684	SAMN10261594	PRJNA497581	Proteobacteria	Gammaproteobacteria	GCA_003948425.1	3.82448	39	-	RFBW01	84	3711	3497	2018-12-14	2019-08-25	Contig	ftp://ftp.ncbi.nlm.nih.gov/genomes/all/GCF/003/948/425/GCF_003948425.1_ASM394842v1	ftp://ftp.ncbi.nlm.nih.gov/genomes/all/GCA/003/948/425/GCA_003948425.1_ASM394842v1
Acinetobacter baumannii	Aci00879	SAMEA5987517	PRJEB34692	Proteobacteria	Gammaproteobacteria	GCA_902702975.1	4.0567	39.2	-	CACRXQ01	92	3942	3776	2019-11-26	2019-11-26	Contig	ftp://ftp.ncbi.nlm.nih.gov/genomes/all/GCF/902/702/975/GCF_902702975.1_Aci00879	ftp://ftp.ncbi.nlm.nih.gov/genomes/all/GCA/902/702/975/GCA_902702975.1_Aci00879
Acinetobacter baumannii	ABUH496	SAMN06461855	PRJNA352251	Proteobacteria	Gammaproteobacteria	GCA_002182865.1	4.15492	38.9	-	NCZK01	81	4093	3918	2017-06-08	2019-06-26	Contig	ftp://ftp.ncbi.nlm.nih.gov/genomes/all/GCF/002/182/865/GCF_002182865.1_ASM218286v1	ftp://ftp.ncbi.nlm.nih.gov/genomes/all/GCA/002/182/865/GCA_002182865.1_ASM218286v1
Acinetobacter baumannii	2011LNAB2	SAMN03068261	PRJNA261018	Proteobacteria	Gammaproteobacteria	GCA_000805145.1	4.04062	39	-	JSDH01	57	3943	3786	2014-12-19	2019-08-27	Scaffold	ftp://ftp.ncbi.nlm.nih.gov/genomes/all/GCF/000/805/145/GCF_000805145.1_ASM80514v1	ftp://ftp.ncbi.nlm.nih.gov/genomes/all/GCA/000/805/145/GCA_000805145.1_ASM80514v1
Acinetobacter baumannii	XH334	SAMN09711209	PRJNA340348	Proteobacteria	Gammaproteobacteria	GCA_006369695.1	3.92491	39	-	QQQD01	92	3844	3687	2019-06-17	2019-06-25	Contig	ftp://ftp.ncbi.nlm.nih.gov/genomes/all/GCF/006/369/695/GCF_006369695.1_ASM636969v1	ftp://ftp.ncbi.nlm.nih.gov/genomes/all/GCA/006/369/695/GCA_006369695.1_ASM636969v1
Acinetobacter baumannii	AB40	SAMN08619605	PRJNA436221	Proteobacteria	Gammaproteobacteria	GCA_003006875.1	3.85257	39	-	PXLW01	69	3723	3569	2018-03-18	2019-08-11	Scaffold	ftp://ftp.ncbi.nlm.nih.gov/genomes/all/GCF/003/006/875/GCF_003006875.1_ASM300687v1	ftp://ftp.ncbi.nlm.nih.gov/genomes/all/GCA/003/006/875/GCA_003006875.1_ASM300687v1
Acinetobacter baumannii	AB37	SAMN08619602	PRJNA436221	Proteobacteria	Gammaproteobacteria	GCA_003007355.1	3.91263	39	-	PXLZ01	84	3803	3643	2018-03-18	2019-08-11	Scaffold	ftp://ftp.ncbi.nlm.nih.gov/genomes/all/GCF/003/007/355/GCF_003007355.1_ASM300735v1	ftp://ftp.ncbi.nlm.nih.gov/genomes/all/GCA/003/007/355/GCA_003007355.1_ASM300735v1
Acinetobacter baumannii	ZQ3	SAMN08093362	PRJNA419147	Proteobacteria	Gammaproteobacteria	GCA_002838025.2	4.10709	38.8832	plasmid p1ZQ3:NZ_CM009028.2/CM009028.2; plasmid p2ZQ3:NZ_CM009649.1/CM009649.1; plasmid p3ZQ3:NZ_CM009029.2/CM009029.2; plasmid p4ZQ3:NZ_CM009650.1/CM009650.1; plasmid p5ZQ3:NZ_CM009651.1/CM009651.1	PHJZ02	73	4092	3793	2017-12-13	2019-08-11	Scaffold	ftp://ftp.ncbi.nlm.nih.gov/genomes/all/GCF/002/838/025/GCF_002838025.2_ASM283802v2	ftp://ftp.ncbi.nlm.nih.gov/genomes/all/GCA/002/838/025/GCA_002838025.2_ASM283802v2
Acinetobacter baumannii	ABUH586	SAMN06461828	PRJNA352251	Proteobacteria	Gammaproteobacteria	GCA_002184055.1	4.02841	38.9	-	NDAR01	80	3955	3786	2017-06-08	2019-06-26	Contig	ftp://ftp.ncbi.nlm.nih.gov/genomes/all/GCF/002/184/055/GCF_002184055.1_ASM218405v1	ftp://ftp.ncbi.nlm.nih.gov/genomes/all/GCA/002/184/055/GCA_002184055.1_ASM218405v1
Acinetobacter baumannii 25493_6	25493_6	SAMN02644702	PRJNA195098	Proteobacteria	Gammaproteobacteria	GCA_000600855.1	4.10746	39.1	-	JHCY01	169	3999	3722	2014-03-26	2019-11-09	Contig	ftp://ftp.ncbi.nlm.nih.gov/genomes/all/GCF/000/600/855/GCF_000600855.1_ASM60085v1	ftp://ftp.ncbi.nlm.nih.gov/genomes/all/GCA/000/600/855/GCA_000600855.1_ASM60085v1
Acinetobacter baumannii	R488	SAMN10523621	PRJNA508406	Proteobacteria	Gammaproteobacteria	GCA_003955485.1	3.97488	38.8	-	RWXE01	74	3885	3725	2018-12-18	2018-12-26	Contig	ftp://ftp.ncbi.nlm.nih.gov/genomes/all/GCF/003/955/485/GCF_003955485.1_ASM395548v1	ftp://ftp.ncbi.nlm.nih.gov/genomes/all/GCA/003/955/485/GCA_003955485.1_ASM395548v1
Acinetobacter baumannii	AB4498	SAMN03078675	PRJNA261239	Proteobacteria	Gammaproteobacteria	GCA_001612285.1	3.90518	39	-	LREH01	76	3779	3669	2016-04-06	2019-11-18	Scaffold	ftp://ftp.ncbi.nlm.nih.gov/genomes/all/GCF/001/612/285/GCF_001612285.1_ASM161228v1	ftp://ftp.ncbi.nlm.nih.gov/genomes/all/GCA/001/612/285/GCA_001612285.1_ASM161228v1
Acinetobacter baumannii UH16108	UH16108	SAMN02597407	PRJNA218760	Proteobacteria	Gammaproteobacteria	GCA_000515735.1	3.87308	39	-	AYGC01	117	3737	3606	2014-01-07	2020-02-25	Contig	ftp://ftp.ncbi.nlm.nih.gov/genomes/all/GCF/000/515/735/GCF_000515735.1_gabuh16108_v01	ftp://ftp.ncbi.nlm.nih.gov/genomes/all/GCA/000/515/735/GCA_000515735.1_gabuh16108_v01
Acinetobacter baumannii	AB3785	SAMN03078664	PRJNA261239	Proteobacteria	Gammaproteobacteria	GCA_001612075.1	3.89458	39	-	LRDX01	70	3761	3654	2016-04-06	2019-11-17	Scaffold	ftp://ftp.ncbi.nlm.nih.gov/genomes/all/GCF/001/612/075/GCF_001612075.1_ASM161207v1	ftp://ftp.ncbi.nlm.nih.gov/genomes/all/GCA/001/612/075/GCA_001612075.1_ASM161207v1
Acinetobacter baumannii 121738	121738	SAMN02567733	PRJNA194894	Proteobacteria	Gammaproteobacteria	GCA_000583375.1	4.04469	39.2	-	JFDB01	94	3971	3695	2014-02-28	2019-11-09	Contig	ftp://ftp.ncbi.nlm.nih.gov/genomes/all/GCF/000/583/375/GCF_000583375.1_ASM58337v1	ftp://ftp.ncbi.nlm.nih.gov/genomes/all/GCA/000/583/375/GCA_000583375.1_ASM58337v1
Acinetobacter baumannii	ARLG1802	SAMN06892237	PRJNA384060	Proteobacteria	Gammaproteobacteria	GCA_002143495.1	4.16557	39	-	NGGS01	83	4099	3943	2017-05-16	2019-07-29	Contig	ftp://ftp.ncbi.nlm.nih.gov/genomes/all/GCF/002/143/495/GCF_002143495.1_ASM214349v1	ftp://ftp.ncbi.nlm.nih.gov/genomes/all/GCA/002/143/495/GCA_002143495.1_ASM214349v1
Acinetobacter baumannii	ABUH441	SAMN06117719	PRJNA352251	Proteobacteria	Gammaproteobacteria	GCA_002014445.1	4.04496	38.9	-	MSNF01	77	3952	3787	2017-03-03	2019-06-21	Contig	ftp://ftp.ncbi.nlm.nih.gov/genomes/all/GCF/002/014/445/GCF_002014445.1_ASM201444v1	ftp://ftp.ncbi.nlm.nih.gov/genomes/all/GCA/002/014/445/GCA_002014445.1_ASM201444v1
Acinetobacter baumannii	ARLG1855	SAMN06892288	PRJNA384060	Proteobacteria	Gammaproteobacteria	GCA_002143315.1	4.06343	38.9	-	NGGA01	82	3986	3821	2017-05-16	2019-06-25	Contig	ftp://ftp.ncbi.nlm.nih.gov/genomes/all/GCF/002/143/315/GCF_002143315.1_ASM214331v1	ftp://ftp.ncbi.nlm.nih.gov/genomes/all/GCA/002/143/315/GCA_002143315.1_ASM214331v1
Acinetobacter baumannii	SP2442	SAMN14001768	PRJNA604897	Proteobacteria	Gammaproteobacteria	GCA_010500075.1	3.87656	33.8	-	JAAGTG01	154	2610	2579	2020-02-12	2020-02-12	Contig	-	ftp://ftp.ncbi.nlm.nih.gov/genomes/all/GCA/010/500/075/GCA_010500075.1_ASM1050007v1
Acinetobacter baumannii	96SM	SAMEA70022668	PRJEB19248	Proteobacteria	Gammaproteobacteria	GCA_900161925.1	4.01017	39	-	FUEP01	119	3886	3707	2017-04-30	2019-06-24	Contig	ftp://ftp.ncbi.nlm.nih.gov/genomes/all/GCF/900/161/925/GCF_900161925.1_96SM	ftp://ftp.ncbi.nlm.nih.gov/genomes/all/GCA/900/161/925/GCA_900161925.1_96SM
Acinetobacter baumannii	ARLG1824	SAMN06892223	PRJNA384060	Proteobacteria	Gammaproteobacteria	GCA_002143685.1	4.04552	38.9	-	NGHC01	74	3962	3807	2017-05-16	2019-06-25	Contig	ftp://ftp.ncbi.nlm.nih.gov/genomes/all/GCF/002/143/685/GCF_002143685.1_ASM214368v1	ftp://ftp.ncbi.nlm.nih.gov/genomes/all/GCA/002/143/685/GCA_002143685.1_ASM214368v1
Acinetobacter baumannii 24975_7	24975_7	SAMN02614552	PRJNA195028	Proteobacteria	Gammaproteobacteria	GCA_000591655.1	3.99227	39.2	-	JGAF01	90	3895	3703	2014-03-18	2019-11-09	Contig	ftp://ftp.ncbi.nlm.nih.gov/genomes/all/GCF/000/591/655/GCF_000591655.1_ASM59165v1	ftp://ftp.ncbi.nlm.nih.gov/genomes/all/GCA/000/591/655/GCA_000591655.1_ASM59165v1
Acinetobacter baumannii 42057_6	42057_6	SAMN02649525	PRJNA195263	Proteobacteria	Gammaproteobacteria	GCA_000627755.1	4.08045	39.1	-	JICO01	79	3996	3692	2014-04-11	2019-11-10	Contig	ftp://ftp.ncbi.nlm.nih.gov/genomes/all/GCF/000/627/755/GCF_000627755.1_ASM62775v1	ftp://ftp.ncbi.nlm.nih.gov/genomes/all/GCA/000/627/755/GCA_000627755.1_ASM62775v1
Acinetobacter baumannii	ABUH519	SAMN06117736	PRJNA352251	Proteobacteria	Gammaproteobacteria	GCA_002017405.1	4.06392	38.9	-	MSNX01	83	3989	3817	2017-03-03	2019-06-21	Contig	ftp://ftp.ncbi.nlm.nih.gov/genomes/all/GCF/002/017/405/GCF_002017405.1_ASM201740v1	ftp://ftp.ncbi.nlm.nih.gov/genomes/all/GCA/002/017/405/GCA_002017405.1_ASM201740v1
Acinetobacter baumannii	ABUH508	SAMN06461851	PRJNA352251	Proteobacteria	Gammaproteobacteria	GCA_002182365.1	4.12139	39	-	NCXW01	83	4075	3897	2017-06-08	2019-06-26	Contig	ftp://ftp.ncbi.nlm.nih.gov/genomes/all/GCF/002/182/365/GCF_002182365.1_ASM218236v1	ftp://ftp.ncbi.nlm.nih.gov/genomes/all/GCA/002/182/365/GCA_002182365.1_ASM218236v1
Acinetobacter baumannii	CCF42	SAMN04993422	PRJNA316619	Proteobacteria	Gammaproteobacteria	GCA_001665065.1	4.03279	38.9	-	LYZU01	82	3896	3759	2016-06-17	2019-11-18	Contig	ftp://ftp.ncbi.nlm.nih.gov/genomes/all/GCF/001/665/065/GCF_001665065.1_ASM166506v1	ftp://ftp.ncbi.nlm.nih.gov/genomes/all/GCA/001/665/065/GCA_001665065.1_ASM166506v1
Acinetobacter baumannii AB_2008-15-69	AB_2008-15-69	SAMN02471249	PRJNA172669	Proteobacteria	Gammaproteobacteria	GCA_000301335.1	4.13691	39.1	-	AMHN01	75	3941	3827	2012-10-02	2019-12-21	Contig	ftp://ftp.ncbi.nlm.nih.gov/genomes/all/GCF/000/301/335/GCF_000301335.1_ASM30133v1	ftp://ftp.ncbi.nlm.nih.gov/genomes/all/GCA/000/301/335/GCA_000301335.1_ASM30133v1
Acinetobacter baumannii	MRSN15070	SAMN12087731	PRJNA545079	Proteobacteria	Gammaproteobacteria	GCA_006494115.1	3.94365	39	-	VHGV01	68	3760	3636	2019-06-26	2019-06-28	Contig	ftp://ftp.ncbi.nlm.nih.gov/genomes/all/GCF/006/494/115/GCF_006494115.1_ASM649411v1	ftp://ftp.ncbi.nlm.nih.gov/genomes/all/GCA/006/494/115/GCA_006494115.1_ASM649411v1
Acinetobacter baumannii	T87	SAMN02912205	PRJNA255268	Proteobacteria	Gammaproteobacteria	GCA_000805595.1	3.87807	38.9	-	JRQS01	84	3738	3616	2014-12-19	2019-11-10	Contig	ftp://ftp.ncbi.nlm.nih.gov/genomes/all/GCF/000/805/595/GCF_000805595.1_ASM80559v1	ftp://ftp.ncbi.nlm.nih.gov/genomes/all/GCA/000/805/595/GCA_000805595.1_ASM80559v1
Acinetobacter baumannii	521_17	SAMN10797507	PRJNA516770	Proteobacteria	Gammaproteobacteria	GCA_004347305.1	3.83441	38.9	-	SDHE01	57	3757	3551	2019-03-12	2019-03-16	Contig	ftp://ftp.ncbi.nlm.nih.gov/genomes/all/GCF/004/347/305/GCF_004347305.1_ASM434730v1	ftp://ftp.ncbi.nlm.nih.gov/genomes/all/GCA/004/347/305/GCA_004347305.1_ASM434730v1
Acinetobacter baumannii	XH749	SAMN04745499	PRJNA314151	Proteobacteria	Gammaproteobacteria	GCA_001861565.1	3.92072	39	-	LYHD01	133	3844	3692	2016-11-02	2019-06-15	Scaffold	ftp://ftp.ncbi.nlm.nih.gov/genomes/all/GCF/001/861/565/GCF_001861565.1_ASM186156v1	ftp://ftp.ncbi.nlm.nih.gov/genomes/all/GCA/001/861/565/GCA_001861565.1_ASM186156v1
Acinetobacter baumannii	XH756	SAMN04745506	PRJNA314151	Proteobacteria	Gammaproteobacteria	GCA_001862665.1	3.89806	39	-	LYGW01	136	3798	3653	2016-11-02	2019-06-15	Scaffold	ftp://ftp.ncbi.nlm.nih.gov/genomes/all/GCF/001/862/665/GCF_001862665.1_ASM186266v1	ftp://ftp.ncbi.nlm.nih.gov/genomes/all/GCA/001/862/665/GCA_001862665.1_ASM186266v1
Acinetobacter baumannii	XH509	SAMN04745389	PRJNA314151	Proteobacteria	Gammaproteobacteria	GCA_001863395.1	3.90037	38.9	-	LYLJ01	113	3812	3662	2016-11-02	2019-06-15	Scaffold	ftp://ftp.ncbi.nlm.nih.gov/genomes/all/GCF/001/863/395/GCF_001863395.1_ASM186339v1	ftp://ftp.ncbi.nlm.nih.gov/genomes/all/GCA/001/863/395/GCA_001863395.1_ASM186339v1
Acinetobacter baumannii	4300STDY7045738	SAMEA104305234	PRJEB19226	Proteobacteria	Gammaproteobacteria	GCA_900495085.1	3.92131	38.9	-	UFJK01	82	3887	3649	2018-07-16	2019-08-16	Scaffold	ftp://ftp.ncbi.nlm.nih.gov/genomes/all/GCF/900/495/085/GCF_900495085.1_24276_2_204	ftp://ftp.ncbi.nlm.nih.gov/genomes/all/GCA/900/495/085/GCA_900495085.1_24276_2_204
Acinetobacter baumannii	4300STDY7045728	SAMEA104305224	PRJEB19226	Proteobacteria	Gammaproteobacteria	GCA_900495255.1	3.954	38.8	-	UFJQ01	65	3925	3689	2018-07-16	2019-08-16	Scaffold	ftp://ftp.ncbi.nlm.nih.gov/genomes/all/GCF/900/495/255/GCF_900495255.1_24276_2_194	ftp://ftp.ncbi.nlm.nih.gov/genomes/all/GCA/900/495/255/GCA_900495255.1_24276_2_194
Acinetobacter baumannii	2011SDAB2	SAMN03068257	PRJNA261018	Proteobacteria	Gammaproteobacteria	GCA_000804825.1	4.01981	38.9	-	JSCR01	53	3926	3766	2014-12-19	2019-08-27	Scaffold	ftp://ftp.ncbi.nlm.nih.gov/genomes/all/GCF/000/804/825/GCF_000804825.1_ASM80482v1	ftp://ftp.ncbi.nlm.nih.gov/genomes/all/GCA/000/804/825/GCA_000804825.1_ASM80482v1
Acinetobacter baumannii	XH508	SAMN04745388	PRJNA314151	Proteobacteria	Gammaproteobacteria	GCA_001863345.1	3.96646	39	-	LYLK01	189	3891	3735	2016-11-02	2019-06-15	Scaffold	ftp://ftp.ncbi.nlm.nih.gov/genomes/all/GCF/001/863/345/GCF_001863345.1_ASM186334v1	ftp://ftp.ncbi.nlm.nih.gov/genomes/all/GCA/001/863/345/GCA_001863345.1_ASM186334v1
Acinetobacter baumannii	XH767	SAMN04745513	PRJNA314151	Proteobacteria	Gammaproteobacteria	GCA_001861655.1	3.95029	39	-	LYGP01	135	3844	3681	2016-11-02	2019-07-01	Scaffold	ftp://ftp.ncbi.nlm.nih.gov/genomes/all/GCF/001/861/655/GCF_001861655.1_ASM186165v1	ftp://ftp.ncbi.nlm.nih.gov/genomes/all/GCA/001/861/655/GCA_001861655.1_ASM186165v1
Acinetobacter baumannii	XH838	SAMN04745549	PRJNA314151	Proteobacteria	Gammaproteobacteria	GCA_001863275.1	3.82002	38.9	-	LYFF01	115	3746	3597	2016-11-02	2019-06-15	Scaffold	ftp://ftp.ncbi.nlm.nih.gov/genomes/all/GCF/001/863/275/GCF_001863275.1_ASM186327v1	ftp://ftp.ncbi.nlm.nih.gov/genomes/all/GCA/001/863/275/GCA_001863275.1_ASM186327v1
Acinetobacter baumannii	XH839	SAMN04745556	PRJNA314151	Proteobacteria	Gammaproteobacteria	GCA_001861975.1	3.96283	39	-	LYEY01	95	3863	3701	2016-11-02	2019-06-15	Scaffold	ftp://ftp.ncbi.nlm.nih.gov/genomes/all/GCF/001/861/975/GCF_001861975.1_ASM186197v1	ftp://ftp.ncbi.nlm.nih.gov/genomes/all/GCA/001/861/975/GCA_001861975.1_ASM186197v1
Acinetobacter baumannii	XH766	SAMN04745512	PRJNA314151	Proteobacteria	Gammaproteobacteria	GCA_001862735.1	3.98769	39	-	LYGQ01	123	3896	3741	2016-11-02	2019-07-01	Scaffold	ftp://ftp.ncbi.nlm.nih.gov/genomes/all/GCF/001/862/735/GCF_001862735.1_ASM186273v1	ftp://ftp.ncbi.nlm.nih.gov/genomes/all/GCA/001/862/735/GCA_001862735.1_ASM186273v1
Acinetobacter baumannii	HJ05	SAMN05173225	PRJNA322764	Proteobacteria	Gammaproteobacteria	GCA_001680265.1	3.95476	38.9	-	MACR01	81	3882	3722	2016-07-06	2019-06-11	Scaffold	ftp://ftp.ncbi.nlm.nih.gov/genomes/all/GCF/001/680/265/GCF_001680265.1_ASM168026v1	ftp://ftp.ncbi.nlm.nih.gov/genomes/all/GCA/001/680/265/GCA_001680265.1_ASM168026v1
Acinetobacter baumannii	HJ06	SAMN05173229	PRJNA322764	Proteobacteria	Gammaproteobacteria	GCA_001680285.1	3.95492	38.9	-	MACS01	87	3874	3717	2016-07-06	2019-06-11	Scaffold	ftp://ftp.ncbi.nlm.nih.gov/genomes/all/GCF/001/680/285/GCF_001680285.1_ASM168028v1	ftp://ftp.ncbi.nlm.nih.gov/genomes/all/GCA/001/680/285/GCA_001680285.1_ASM168028v1
Acinetobacter baumannii	XH768	SAMN04745514	PRJNA314151	Proteobacteria	Gammaproteobacteria	GCA_001862775.1	3.91747	39	-	LYGO01	119	3829	3668	2016-11-02	2019-06-15	Scaffold	ftp://ftp.ncbi.nlm.nih.gov/genomes/all/GCF/001/862/775/GCF_001862775.1_ASM186277v1	ftp://ftp.ncbi.nlm.nih.gov/genomes/all/GCA/001/862/775/GCA_001862775.1_ASM186277v1
Acinetobacter baumannii	XH643	SAMN04745412	PRJNA314151	Proteobacteria	Gammaproteobacteria	GCA_001863775.1	3.96074	39	-	LYKM01	93	3878	3725	2016-11-02	2019-06-15	Scaffold	ftp://ftp.ncbi.nlm.nih.gov/genomes/all/GCF/001/863/775/GCF_001863775.1_ASM186377v1	ftp://ftp.ncbi.nlm.nih.gov/genomes/all/GCA/001/863/775/GCA_001863775.1_ASM186377v1
Acinetobacter baumannii	ABS078	SAMN12726219	PRJNA541112	Proteobacteria	Gammaproteobacteria	GCA_009497535.1	4.18394	38.8	-	WIOD01	97	4118	3901	2019-11-03	2019-11-05	Contig	ftp://ftp.ncbi.nlm.nih.gov/genomes/all/GCF/009/497/535/GCF_009497535.1_ASM949753v1	ftp://ftp.ncbi.nlm.nih.gov/genomes/all/GCA/009/497/535/GCA_009497535.1_ASM949753v1
Acinetobacter baumannii	5122	SAMN12205765	PRJNA533558	Proteobacteria	Gammaproteobacteria	GCA_008000125.1	3.98436	39.2	-	VMHW01	357	3869	3693	2019-08-15	2019-08-21	Scaffold	ftp://ftp.ncbi.nlm.nih.gov/genomes/all/GCF/008/000/125/GCF_008000125.1_ASM800012v1	ftp://ftp.ncbi.nlm.nih.gov/genomes/all/GCA/008/000/125/GCA_008000125.1_ASM800012v1
Acinetobacter baumannii	AB250	SAMN04924779	PRJNA320195	Proteobacteria	Gammaproteobacteria	GCA_001640075.1	4.06501	38.9	-	LXJW01	124	3943	3760	2016-05-06	2019-11-18	Contig	ftp://ftp.ncbi.nlm.nih.gov/genomes/all/GCF/001/640/075/GCF_001640075.1_ASM164007v1	ftp://ftp.ncbi.nlm.nih.gov/genomes/all/GCA/001/640/075/GCA_001640075.1_ASM164007v1
Acinetobacter baumannii Naval-78	Naval-78	SAMN00761247	PRJNA53473	Proteobacteria	Gammaproteobacteria	GCA_000335675.1	4.05338	39.2	-	AMFZ01	112	3924	3760	2013-02-01	2019-12-23	Contig	ftp://ftp.ncbi.nlm.nih.gov/genomes/all/GCF/000/335/675/GCF_000335675.1_gacin49v1.0	ftp://ftp.ncbi.nlm.nih.gov/genomes/all/GCA/000/335/675/GCA_000335675.1_gacin49v1.0
Acinetobacter baumannii 25493_1	25493_1	SAMN02644697	PRJNA195093	Proteobacteria	Gammaproteobacteria	GCA_000600775.1	4.0315	39	-	JHDD01	76	3894	3697	2014-03-26	2019-11-09	Contig	ftp://ftp.ncbi.nlm.nih.gov/genomes/all/GCF/000/600/775/GCF_000600775.1_ASM60077v1	ftp://ftp.ncbi.nlm.nih.gov/genomes/all/GCA/000/600/775/GCA_000600775.1_ASM60077v1
Acinetobacter baumannii	TG41016	SAMN10261555	PRJNA497581	Proteobacteria	Gammaproteobacteria	GCA_003949435.1	3.98536	38.9	-	RFDJ01	84	3853	3677	2018-12-14	2019-08-25	Contig	ftp://ftp.ncbi.nlm.nih.gov/genomes/all/GCF/003/949/435/GCF_003949435.1_ASM394943v1	ftp://ftp.ncbi.nlm.nih.gov/genomes/all/GCA/003/949/435/GCA_003949435.1_ASM394943v1
Acinetobacter baumannii	ABUH449	SAMN06461804	PRJNA352251	Proteobacteria	Gammaproteobacteria	GCA_002182765.1	4.15503	39	-	NCZB01	86	4094	3924	2017-06-08	2019-06-26	Contig	ftp://ftp.ncbi.nlm.nih.gov/genomes/all/GCF/002/182/765/GCF_002182765.1_ASM218276v1	ftp://ftp.ncbi.nlm.nih.gov/genomes/all/GCA/002/182/765/GCA_002182765.1_ASM218276v1
Acinetobacter baumannii	CCF21	SAMN04993372	PRJNA316619	Proteobacteria	Gammaproteobacteria	GCA_001664915.1	4.03329	38.9	-	LZAO01	80	3890	3755	2016-06-17	2019-11-18	Contig	ftp://ftp.ncbi.nlm.nih.gov/genomes/all/GCF/001/664/915/GCF_001664915.1_ASM166491v1	ftp://ftp.ncbi.nlm.nih.gov/genomes/all/GCA/001/664/915/GCA_001664915.1_ASM166491v1
Acinetobacter baumannii 25253_3	25253_3	SAMN02570321	PRJNA194954	Proteobacteria	Gammaproteobacteria	GCA_000589555.1	3.98954	39.2	-	JFWC01	87	3901	3693	2014-03-11	2019-11-09	Contig	ftp://ftp.ncbi.nlm.nih.gov/genomes/all/GCF/000/589/555/GCF_000589555.1_ASM58955v1	ftp://ftp.ncbi.nlm.nih.gov/genomes/all/GCA/000/589/555/GCA_000589555.1_ASM58955v1
Acinetobacter baumannii	MRSN31461	SAMN12087665	PRJNA545079	Proteobacteria	Gammaproteobacteria	GCA_006491865.1	4.01129	38.9	-	VHFT01	97	3873	3756	2019-06-26	2019-06-28	Contig	ftp://ftp.ncbi.nlm.nih.gov/genomes/all/GCF/006/491/865/GCF_006491865.1_ASM649186v1	ftp://ftp.ncbi.nlm.nih.gov/genomes/all/GCA/006/491/865/GCA_006491865.1_ASM649186v1
Acinetobacter baumannii UMB003	UMB003	SAMN02436014	PRJNA60847	Proteobacteria	Gammaproteobacteria	GCA_000184515.2	4.18871	39.1	-	AEPM01	96	4044	3696	2010-12-21	2019-12-29	Contig	ftp://ftp.ncbi.nlm.nih.gov/genomes/all/GCF/000/184/515/GCF_000184515.1_ASM18451v2	ftp://ftp.ncbi.nlm.nih.gov/genomes/all/GCA/000/184/515/GCA_000184515.2_ASM18451v2
Acinetobacter baumannii 25307_4	25307_4	SAMN02570331	PRJNA194945	Proteobacteria	Gammaproteobacteria	GCA_000589435.1	4.0078	39.3	-	JFVU01	81	3903	3604	2014-03-11	2019-11-09	Contig	ftp://ftp.ncbi.nlm.nih.gov/genomes/all/GCF/000/589/435/GCF_000589435.1_ASM58943v1	ftp://ftp.ncbi.nlm.nih.gov/genomes/all/GCA/000/589/435/GCA_000589435.1_ASM58943v1
Acinetobacter baumannii 1237893	1237893	SAMN02404486	PRJNA194820	Proteobacteria	Gammaproteobacteria	GCA_000584535.1	4.01991	39.1	-	JFEA01	79	3919	3709	2014-03-03	2019-11-09	Contig	ftp://ftp.ncbi.nlm.nih.gov/genomes/all/GCF/000/584/535/GCF_000584535.1_ASM58453v1	ftp://ftp.ncbi.nlm.nih.gov/genomes/all/GCA/000/584/535/GCA_000584535.1_ASM58453v1
Acinetobacter baumannii	4300STDY7045844	SAMEA104305339	PRJEB19226	Proteobacteria	Gammaproteobacteria	GCA_900496205.1	3.86788	38.9	-	UFNH01	85	3801	3591	2018-07-16	2019-08-17	Scaffold	ftp://ftp.ncbi.nlm.nih.gov/genomes/all/GCF/900/496/205/GCF_900496205.1_24276_3_3	ftp://ftp.ncbi.nlm.nih.gov/genomes/all/GCA/900/496/205/GCA_900496205.1_24276_3_3
Acinetobacter baumannii	151	SAMN07692765	PRJNA411997	Proteobacteria	Gammaproteobacteria	GCA_002411775.1	4.03191	38.9	-	NXHM01	99	3974	3791	2017-10-03	2019-07-04	Contig	ftp://ftp.ncbi.nlm.nih.gov/genomes/all/GCF/002/411/775/GCF_002411775.1_ASM241177v1	ftp://ftp.ncbi.nlm.nih.gov/genomes/all/GCA/002/411/775/GCA_002411775.1_ASM241177v1
Acinetobacter baumannii	MRSN489669	SAMN12087686	PRJNA545079	Proteobacteria	Gammaproteobacteria	GCA_006492075.1	3.75229	39	-	VHEO01	127	3634	3511	2019-06-26	2019-06-28	Contig	ftp://ftp.ncbi.nlm.nih.gov/genomes/all/GCF/006/492/075/GCF_006492075.1_ASM649207v1	ftp://ftp.ncbi.nlm.nih.gov/genomes/all/GCA/006/492/075/GCA_006492075.1_ASM649207v1
Acinetobacter baumannii	20941	SAMN12205792	PRJNA533558	Proteobacteria	Gammaproteobacteria	GCA_007999605.1	4.35307	38.2	-	VMIX01	1234	3943	3761	2019-08-15	2019-08-21	Contig	ftp://ftp.ncbi.nlm.nih.gov/genomes/all/GCF/007/999/605/GCF_007999605.1_ASM799960v1	ftp://ftp.ncbi.nlm.nih.gov/genomes/all/GCA/007/999/605/GCA_007999605.1_ASM799960v1
Acinetobacter baumannii	2011GDAB3	SAMN03068243	PRJNA261018	Proteobacteria	Gammaproteobacteria	GCA_000804725.1	3.87611	38.9	-	JSCN01	76	3784	3609	2014-12-19	2019-08-27	Scaffold	ftp://ftp.ncbi.nlm.nih.gov/genomes/all/GCF/000/804/725/GCF_000804725.1_ASM80472v1	ftp://ftp.ncbi.nlm.nih.gov/genomes/all/GCA/000/804/725/GCA_000804725.1_ASM80472v1
Acinetobacter baumannii	PR309	SAMN06837774	PRJNA384060	Proteobacteria	Gammaproteobacteria	GCA_002136705.1	3.87343	38.9	-	NGBZ01	70	3775	3625	2017-05-15	2019-06-25	Contig	ftp://ftp.ncbi.nlm.nih.gov/genomes/all/GCF/002/136/705/GCF_002136705.1_ASM213670v1	ftp://ftp.ncbi.nlm.nih.gov/genomes/all/GCA/002/136/705/GCA_002136705.1_ASM213670v1
Acinetobacter baumannii	S2	SAMN10618187	PRJNA510897	Proteobacteria	Gammaproteobacteria	GCA_006937715.1	3.88572	39	-	SEIJ01	118	3784	3618	2019-07-12	2019-07-19	Scaffold	ftp://ftp.ncbi.nlm.nih.gov/genomes/all/GCF/006/937/715/GCF_006937715.1_ASM693771v1	ftp://ftp.ncbi.nlm.nih.gov/genomes/all/GCA/006/937/715/GCA_006937715.1_ASM693771v1
Acinetobacter baumannii LY9	LY9	SAMN02583755	PRJNA234343	Proteobacteria	Gammaproteobacteria	GCA_000723065.1	4.08703	39	-	JDTD01	98	3959	3824	2014-07-08	2020-01-31	Contig	ftp://ftp.ncbi.nlm.nih.gov/genomes/all/GCF/000/723/065/GCF_000723065.1_Acinetobacter_baumannii_Genome_sequencing	ftp://ftp.ncbi.nlm.nih.gov/genomes/all/GCA/000/723/065/GCA_000723065.1_Acinetobacter_baumannii_Genome_sequencing
Acinetobacter baumannii 25253_4	25253_4	SAMN02570322	PRJNA194955	Proteobacteria	Gammaproteobacteria	GCA_000589575.1	4.01754	39.3	-	JFWB01	92	3897	3684	2014-03-11	2019-11-09	Contig	ftp://ftp.ncbi.nlm.nih.gov/genomes/all/GCF/000/589/575/GCF_000589575.1_ASM58957v1	ftp://ftp.ncbi.nlm.nih.gov/genomes/all/GCA/000/589/575/GCA_000589575.1_ASM58957v1
Acinetobacter baumannii	XH823	SAMN04745540	PRJNA314151	Proteobacteria	Gammaproteobacteria	GCA_001861785.1	4.09219	39.1	-	LYFO01	102	4010	3849	2016-11-02	2019-06-15	Scaffold	ftp://ftp.ncbi.nlm.nih.gov/genomes/all/GCF/001/861/785/GCF_001861785.1_ASM186178v1	ftp://ftp.ncbi.nlm.nih.gov/genomes/all/GCA/001/861/785/GCA_001861785.1_ASM186178v1
Acinetobacter baumannii	HJ10	SAMN05173236	PRJNA322764	Proteobacteria	Gammaproteobacteria	GCA_001680215.1	3.95349	38.9	-	MACV01	93	3870	3720	2016-07-06	2019-06-11	Scaffold	ftp://ftp.ncbi.nlm.nih.gov/genomes/all/GCF/001/680/215/GCF_001680215.1_ASM168021v1	ftp://ftp.ncbi.nlm.nih.gov/genomes/all/GCA/001/680/215/GCA_001680215.1_ASM168021v1
Acinetobacter baumannii	XH835	SAMN04745546	PRJNA314151	Proteobacteria	Gammaproteobacteria	GCA_001863225.1	4.01662	39	-	LYFI01	149	3928	3759	2016-11-02	2019-06-15	Scaffold	ftp://ftp.ncbi.nlm.nih.gov/genomes/all/GCF/001/863/225/GCF_001863225.1_ASM186322v1	ftp://ftp.ncbi.nlm.nih.gov/genomes/all/GCA/001/863/225/GCA_001863225.1_ASM186322v1
Acinetobacter baumannii	TG41245	SAMN10261611	PRJNA497581	Proteobacteria	Gammaproteobacteria	GCA_003948125.1	4.01549	39	-	RFBF01	106	3906	3701	2018-12-14	2019-08-25	Contig	ftp://ftp.ncbi.nlm.nih.gov/genomes/all/GCF/003/948/125/GCF_003948125.1_ASM394812v1	ftp://ftp.ncbi.nlm.nih.gov/genomes/all/GCA/003/948/125/GCA_003948125.1_ASM394812v1
Acinetobacter baumannii	XH714	SAMN04745467	PRJNA314151	Proteobacteria	Gammaproteobacteria	GCA_001862135.1	3.90343	38.9	-	LYIJ01	92	3824	3671	2016-11-02	2019-06-15	Scaffold	ftp://ftp.ncbi.nlm.nih.gov/genomes/all/GCF/001/862/135/GCF_001862135.1_ASM186213v1	ftp://ftp.ncbi.nlm.nih.gov/genomes/all/GCA/001/862/135/GCA_001862135.1_ASM186213v1
Acinetobacter baumannii	Aci00880	SAMEA5987518	PRJEB34692	Proteobacteria	Gammaproteobacteria	GCA_902703085.1	4.0195	39.2	-	CACRYG01	87	3888	3717	2019-11-26	2019-11-26	Contig	ftp://ftp.ncbi.nlm.nih.gov/genomes/all/GCF/902/703/085/GCF_902703085.1_Aci00880	ftp://ftp.ncbi.nlm.nih.gov/genomes/all/GCA/902/703/085/GCA_902703085.1_Aci00880
Acinetobacter baumannii	XH713	SAMN04745466	PRJNA314151	Proteobacteria	Gammaproteobacteria	GCA_001862105.1	3.99534	38.8	-	LYIK01	85	3942	3790	2016-11-02	2019-06-15	Scaffold	ftp://ftp.ncbi.nlm.nih.gov/genomes/all/GCF/001/862/105/GCF_001862105.1_ASM186210v1	ftp://ftp.ncbi.nlm.nih.gov/genomes/all/GCA/001/862/105/GCA_001862105.1_ASM186210v1
Acinetobacter baumannii	71518	SAMN12205822	PRJNA533558	Proteobacteria	Gammaproteobacteria	GCA_008000235.1	4.56251	41	-	VMKB01	1720	4424	4219	2019-08-15	2019-08-21	Scaffold	ftp://ftp.ncbi.nlm.nih.gov/genomes/all/GCF/008/000/235/GCF_008000235.1_ASM800023v1	ftp://ftp.ncbi.nlm.nih.gov/genomes/all/GCA/008/000/235/GCA_008000235.1_ASM800023v1
Acinetobacter baumannii	20857	SAMN12205801	PRJNA533558	Proteobacteria	Gammaproteobacteria	GCA_007999395.1	4.62862	40.2	-	VMJG01	1916	4510	4270	2019-08-15	2019-08-21	Scaffold	ftp://ftp.ncbi.nlm.nih.gov/genomes/all/GCF/007/999/395/GCF_007999395.1_ASM799939v1	ftp://ftp.ncbi.nlm.nih.gov/genomes/all/GCA/007/999/395/GCA_007999395.1_ASM799939v1
Acinetobacter baumannii UH2307	UH2307	SAMN02597399	PRJNA218768	Proteobacteria	Gammaproteobacteria	GCA_000515895.1	3.97377	39.1	-	AYFU01	104	3801	3689	2014-01-07	2020-01-31	Contig	ftp://ftp.ncbi.nlm.nih.gov/genomes/all/GCF/000/515/895/GCF_000515895.1_gabuh2307_v01	ftp://ftp.ncbi.nlm.nih.gov/genomes/all/GCA/000/515/895/GCA_000515895.1_gabuh2307_v01
Acinetobacter baumannii UH12308	UH12308	SAMN02597414	PRJNA218753	Proteobacteria	Gammaproteobacteria	GCA_000515595.1	3.96593	39	-	AYGJ01	110	3789	3683	2014-01-07	2020-01-31	Contig	ftp://ftp.ncbi.nlm.nih.gov/genomes/all/GCF/000/515/595/GCF_000515595.1_gabuh12308_v01	ftp://ftp.ncbi.nlm.nih.gov/genomes/all/GCA/000/515/595/GCA_000515595.1_gabuh12308_v01
Acinetobacter baumannii	ABUH618	SAMN06117767	PRJNA352251	Proteobacteria	Gammaproteobacteria	GCA_002017185.1	4.02766	38.9	-	MSOX01	80	3950	3792	2017-03-03	2019-06-21	Contig	ftp://ftp.ncbi.nlm.nih.gov/genomes/all/GCF/002/017/185/GCF_002017185.1_ASM201718v1	ftp://ftp.ncbi.nlm.nih.gov/genomes/all/GCA/002/017/185/GCA_002017185.1_ASM201718v1
Acinetobacter baumannii	ACM-17	SAMN08687016	PRJNA437896	Proteobacteria	Gammaproteobacteria	GCA_003039155.1	4.02733	39	-	PYDD01	124	3902	3725	2018-04-05	2018-04-11	Contig	ftp://ftp.ncbi.nlm.nih.gov/genomes/all/GCF/003/039/155/GCF_003039155.1_ASM303915v1	ftp://ftp.ncbi.nlm.nih.gov/genomes/all/GCA/003/039/155/GCA_003039155.1_ASM303915v1
Acinetobacter baumannii	4022	SAMN12509152	PRJNA558988	Proteobacteria	Gammaproteobacteria	GCA_009445415.1	3.99025	38.9	-	WIVO01	91	3799	3671	2019-10-31	2019-11-02	Contig	ftp://ftp.ncbi.nlm.nih.gov/genomes/all/GCF/009/445/415/GCF_009445415.1_ASM944541v1	ftp://ftp.ncbi.nlm.nih.gov/genomes/all/GCA/009/445/415/GCA_009445415.1_ASM944541v1
Acinetobacter baumannii	ABCRPUTH04	SAMN07450595	PRJNA389557	Proteobacteria	Gammaproteobacteria	GCA_002249335.1	3.94112	38.8	-	NQFA01	79	3843	3675	2017-08-11	2019-07-02	Contig	ftp://ftp.ncbi.nlm.nih.gov/genomes/all/GCF/002/249/335/GCF_002249335.1_ASM224933v1	ftp://ftp.ncbi.nlm.nih.gov/genomes/all/GCA/002/249/335/GCA_002249335.1_ASM224933v1
Acinetobacter baumannii	ABCRPUTH08	SAMN07450721	PRJNA389557	Proteobacteria	Gammaproteobacteria	GCA_002249425.1	3.94287	38.8	-	NQFE01	72	3838	3675	2017-08-11	2019-07-19	Contig	ftp://ftp.ncbi.nlm.nih.gov/genomes/all/GCF/002/249/425/GCF_002249425.1_ASM224942v1	ftp://ftp.ncbi.nlm.nih.gov/genomes/all/GCA/002/249/425/GCA_002249425.1_ASM224942v1
Acinetobacter baumannii 45052_4	45052_4	SAMN02649528	PRJNA195269	Proteobacteria	Gammaproteobacteria	GCA_000627775.1	3.98387	39.1	-	JICN01	65	3798	3600	2014-04-11	2019-11-10	Contig	ftp://ftp.ncbi.nlm.nih.gov/genomes/all/GCF/000/627/775/GCF_000627775.1_ASM62777v1	ftp://ftp.ncbi.nlm.nih.gov/genomes/all/GCA/000/627/775/GCA_000627775.1_ASM62777v1
Acinetobacter baumannii TG22142	TG22142	SAMN02055517	PRJNA196275	Proteobacteria	Gammaproteobacteria	GCA_000453965.1	4.23085	39.2	-	ASFL01	76	4097	3862	2013-08-21	2019-11-08	Contig	ftp://ftp.ncbi.nlm.nih.gov/genomes/all/GCF/000/453/965/GCF_000453965.1_ASM45396v1	ftp://ftp.ncbi.nlm.nih.gov/genomes/all/GCA/000/453/965/GCA_000453965.1_ASM45396v1
Acinetobacter baumannii	TG40982	SAMN10261604	PRJNA497581	Proteobacteria	Gammaproteobacteria	GCA_003948375.1	4.0067	39	-	RFBM01	85	3897	3704	2018-12-14	2019-08-25	Contig	ftp://ftp.ncbi.nlm.nih.gov/genomes/all/GCF/003/948/375/GCF_003948375.1_ASM394837v1	ftp://ftp.ncbi.nlm.nih.gov/genomes/all/GCA/003/948/375/GCA_003948375.1_ASM394837v1
Acinetobacter baumannii	TG41883	SAMN10261550	PRJNA497581	Proteobacteria	Gammaproteobacteria	GCA_003949095.1	4.00523	39	-	RFDO01	91	3887	3696	2018-12-14	2019-08-25	Contig	ftp://ftp.ncbi.nlm.nih.gov/genomes/all/GCF/003/949/095/GCF_003949095.1_ASM394909v1	ftp://ftp.ncbi.nlm.nih.gov/genomes/all/GCA/003/949/095/GCA_003949095.1_ASM394909v1
Acinetobacter baumannii	4300STDY7045775	SAMEA104305270	PRJEB19226	Proteobacteria	Gammaproteobacteria	GCA_900495575.1	4.28132	38.8	-	UFKW01	296	4305	4023	2018-07-16	2019-08-17	Scaffold	ftp://ftp.ncbi.nlm.nih.gov/genomes/all/GCF/900/495/575/GCF_900495575.1_24276_2_240	ftp://ftp.ncbi.nlm.nih.gov/genomes/all/GCA/900/495/575/GCA_900495575.1_24276_2_240
Acinetobacter baumannii	ABCRPUTH06	SAMN07450593	PRJNA389557	Proteobacteria	Gammaproteobacteria	GCA_002249655.1	3.93892	38.8	-	NQFC01	77	3838	3672	2017-08-11	2019-07-02	Contig	ftp://ftp.ncbi.nlm.nih.gov/genomes/all/GCF/002/249/655/GCF_002249655.1_ASM224965v1	ftp://ftp.ncbi.nlm.nih.gov/genomes/all/GCA/002/249/655/GCA_002249655.1_ASM224965v1
Acinetobacter baumannii	PR360	SAMN06837787	PRJNA384060	Proteobacteria	Gammaproteobacteria	GCA_002136955.1	3.96441	38.8	-	NGCN01	75	3866	3659	2017-05-15	2019-06-25	Contig	ftp://ftp.ncbi.nlm.nih.gov/genomes/all/GCF/002/136/955/GCF_002136955.1_ASM213695v1	ftp://ftp.ncbi.nlm.nih.gov/genomes/all/GCA/002/136/955/GCA_002136955.1_ASM213695v1
Acinetobacter baumannii UH2107	UH2107	SAMN02597401	PRJNA218766	Proteobacteria	Gammaproteobacteria	GCA_000517485.2	3.9684	39.0727	plasmid pABUH4-111:NZ_AYFW01000101.1/AYFW01000101.1	AYFW01	156	3884	3730	2014-01-10	2019-11-01	Contig	ftp://ftp.ncbi.nlm.nih.gov/genomes/all/GCF/000/517/485/GCF_000517485.2_gabuh2107_v01	ftp://ftp.ncbi.nlm.nih.gov/genomes/all/GCA/000/517/485/GCA_000517485.2_gabuh2107_v01
Acinetobacter baumannii	MRSN32875	SAMN12087680	PRJNA545079	Proteobacteria	Gammaproteobacteria	GCA_006492475.1	3.87508	38.9	-	VHFD01	73	3709	3587	2019-06-26	2019-06-28	Contig	ftp://ftp.ncbi.nlm.nih.gov/genomes/all/GCF/006/492/475/GCF_006492475.1_ASM649247v1	ftp://ftp.ncbi.nlm.nih.gov/genomes/all/GCA/006/492/475/GCA_006492475.1_ASM649247v1
Acinetobacter baumannii	ABS042	SAMN12726216	PRJNA541112	Proteobacteria	Gammaproteobacteria	GCA_009497615.1	4.17208	38.8	-	WIOG01	106	4105	3883	2019-11-03	2019-11-05	Contig	ftp://ftp.ncbi.nlm.nih.gov/genomes/all/GCF/009/497/615/GCF_009497615.1_ASM949761v1	ftp://ftp.ncbi.nlm.nih.gov/genomes/all/GCA/009/497/615/GCA_009497615.1_ASM949761v1
Acinetobacter baumannii	AK_2015_28	SAMN13066384	PRJNA578598	Proteobacteria	Gammaproteobacteria	GCA_009760365.1	3.93953	38.8	-	WIIE01	65	3840	3695	2019-12-17	2019-12-19	Scaffold	ftp://ftp.ncbi.nlm.nih.gov/genomes/all/GCF/009/760/365/GCF_009760365.1_ASM976036v1	ftp://ftp.ncbi.nlm.nih.gov/genomes/all/GCA/009/760/365/GCA_009760365.1_ASM976036v1
Acinetobacter baumannii	AK_2015_20	SAMN13066377	PRJNA578598	Proteobacteria	Gammaproteobacteria	GCA_009760775.1	3.94051	38.8	-	WIIL01	61	3837	3692	2019-12-17	2019-12-19	Scaffold	ftp://ftp.ncbi.nlm.nih.gov/genomes/all/GCF/009/760/775/GCF_009760775.1_ASM976077v1	ftp://ftp.ncbi.nlm.nih.gov/genomes/all/GCA/009/760/775/GCA_009760775.1_ASM976077v1
Acinetobacter baumannii	R1800	SAMN10523643	PRJNA508406	Proteobacteria	Gammaproteobacteria	GCA_003954085.1	3.86783	38.8	-	RWVZ01	89	3798	3631	2018-12-18	2018-12-26	Contig	ftp://ftp.ncbi.nlm.nih.gov/genomes/all/GCF/003/954/085/GCF_003954085.1_ASM395408v1	ftp://ftp.ncbi.nlm.nih.gov/genomes/all/GCA/003/954/085/GCA_003954085.1_ASM395408v1
Acinetobacter baumannii	434H	SAMN10576303	PRJNA311558	Proteobacteria	Gammaproteobacteria	GCA_003976985.1	4.01334	38.9	-	RYVT01	119	3917	3768	2018-12-27	2019-08-25	Contig	ftp://ftp.ncbi.nlm.nih.gov/genomes/all/GCF/003/976/985/GCF_003976985.1_ASM397698v1	ftp://ftp.ncbi.nlm.nih.gov/genomes/all/GCA/003/976/985/GCA_003976985.1_ASM397698v1
Acinetobacter baumannii	4300STDY7045862	SAMEA104305357	PRJEB19226	Proteobacteria	Gammaproteobacteria	GCA_900496445.1	3.94156	38.9	-	UFOC01	62	3900	3658	2018-07-16	2019-08-17	Scaffold	ftp://ftp.ncbi.nlm.nih.gov/genomes/all/GCF/900/496/445/GCF_900496445.1_24276_3_21	ftp://ftp.ncbi.nlm.nih.gov/genomes/all/GCA/900/496/445/GCA_900496445.1_24276_3_21
Acinetobacter baumannii	J133	SAMN03418025	PRJNA255268	Proteobacteria	Gammaproteobacteria	GCA_000966525.1	3.88699	39	-	LAKQ01	83	3748	3635	2015-03-31	2019-11-11	Scaffold	ftp://ftp.ncbi.nlm.nih.gov/genomes/all/GCF/000/966/525/GCF_000966525.1_ASM96652v1	ftp://ftp.ncbi.nlm.nih.gov/genomes/all/GCA/000/966/525/GCA_000966525.1_ASM96652v1
Acinetobacter baumannii	4300STDY7045909	SAMEA104305402	PRJEB19226	Proteobacteria	Gammaproteobacteria	GCA_900496945.1	4.09356	39	-	UFPU01	73	4069	3826	2018-07-16	2019-08-17	Scaffold	ftp://ftp.ncbi.nlm.nih.gov/genomes/all/GCF/900/496/945/GCF_900496945.1_24276_3_66	ftp://ftp.ncbi.nlm.nih.gov/genomes/all/GCA/900/496/945/GCA_900496945.1_24276_3_66
Acinetobacter baumannii	AB-HZ-B31	SAMN08471690	PRJNA433073	Proteobacteria	Gammaproteobacteria	GCA_006366785.1	4.03791	38.9	-	PRIQ01	66	4020	3816	2019-06-19	2019-06-25	Contig	ftp://ftp.ncbi.nlm.nih.gov/genomes/all/GCF/006/366/785/GCF_006366785.1_ASM636678v1	ftp://ftp.ncbi.nlm.nih.gov/genomes/all/GCA/006/366/785/GCA_006366785.1_ASM636678v1
Acinetobacter baumannii	aba196618	SAMEA5620590	PRJEB32677	Proteobacteria	Gammaproteobacteria	GCA_901669935.1	4.06379	38.9	-	CABFJK01	122	3987	3708	2019-05-29	2019-05-29	Contig	ftp://ftp.ncbi.nlm.nih.gov/genomes/all/GCF/901/669/935/GCF_901669935.1_aba196618_assembly	ftp://ftp.ncbi.nlm.nih.gov/genomes/all/GCA/901/669/935/GCA_901669935.1_aba196618_assembly
Acinetobacter baumannii 1488685	1488685	SAMN02567735	PRJNA194883	Proteobacteria	Gammaproteobacteria	GCA_000583335.1	4.11453	38.9	-	JFCT01	90	4056	3861	2014-02-28	2019-11-09	Contig	ftp://ftp.ncbi.nlm.nih.gov/genomes/all/GCF/000/583/335/GCF_000583335.1_ASM58333v1	ftp://ftp.ncbi.nlm.nih.gov/genomes/all/GCA/000/583/335/GCA_000583335.1_ASM58333v1
Acinetobacter baumannii	830	SAMN12509149	PRJNA558988	Proteobacteria	Gammaproteobacteria	GCA_009445385.1	3.98475	38.9	-	WIVL01	89	3833	3662	2019-10-31	2019-11-02	Scaffold	ftp://ftp.ncbi.nlm.nih.gov/genomes/all/GCF/009/445/385/GCF_009445385.1_ASM944538v1	ftp://ftp.ncbi.nlm.nih.gov/genomes/all/GCA/009/445/385/GCA_009445385.1_ASM944538v1
Acinetobacter baumannii 339786	339786	SAMN02415067	PRJNA194877	Proteobacteria	Gammaproteobacteria	GCA_000588055.1	4.01657	39	-	JFXO01	89	3911	3731	2014-03-11	2019-11-09	Contig	ftp://ftp.ncbi.nlm.nih.gov/genomes/all/GCF/000/588/055/GCF_000588055.1_ASM58805v1	ftp://ftp.ncbi.nlm.nih.gov/genomes/all/GCA/000/588/055/GCA_000588055.1_ASM58805v1
Acinetobacter baumannii	SP2178	SAMN14001763	PRJNA604897	Proteobacteria	Gammaproteobacteria	GCA_010499635.1	3.99666	33.8	-	JAAGTB01	151	2610	2579	2020-02-12	2020-02-12	Contig	-	ftp://ftp.ncbi.nlm.nih.gov/genomes/all/GCA/010/499/635/GCA_010499635.1_ASM1049963v1
Acinetobacter baumannii 532413	532413	SAMN02371045	PRJNA194653	Proteobacteria	Gammaproteobacteria	GCA_000581695.1	4.12768	39	-	JEZO01	95	4060	3848	2014-02-25	2019-11-09	Contig	ftp://ftp.ncbi.nlm.nih.gov/genomes/all/GCF/000/581/695/GCF_000581695.1_ASM58169v1	ftp://ftp.ncbi.nlm.nih.gov/genomes/all/GCA/000/581/695/GCA_000581695.1_ASM58169v1
Acinetobacter baumannii	PR341	SAMN06837741	PRJNA384060	Proteobacteria	Gammaproteobacteria	GCA_002137795.1	4.16115	39	-	NGED01	94	4107	3927	2017-05-15	2019-07-29	Contig	ftp://ftp.ncbi.nlm.nih.gov/genomes/all/GCF/002/137/795/GCF_002137795.1_ASM213779v1	ftp://ftp.ncbi.nlm.nih.gov/genomes/all/GCA/002/137/795/GCA_002137795.1_ASM213779v1
Acinetobacter baumannii	PM4229	SAMN14001752	PRJNA604897	Proteobacteria	Gammaproteobacteria	GCA_010499775.1	4.02728	33.8	-	JAAGSQ01	129	2610	2579	2020-02-12	2020-02-12	Contig	-	ftp://ftp.ncbi.nlm.nih.gov/genomes/all/GCA/010/499/775/GCA_010499775.1_ASM1049977v1
Acinetobacter baumannii	AB263	SAMN04924782	PRJNA320195	Proteobacteria	Gammaproteobacteria	GCA_002212465.1	3.97315	38.9	-	LYNI01	142	3918	3698	2017-06-30	2019-07-01	Contig	ftp://ftp.ncbi.nlm.nih.gov/genomes/all/GCF/002/212/465/GCF_002212465.1_ASM221246v1	ftp://ftp.ncbi.nlm.nih.gov/genomes/all/GCA/002/212/465/GCA_002212465.1_ASM221246v1
Acinetobacter baumannii	VB33762	SAMN10338979	PRJNA498931	Proteobacteria	Gammaproteobacteria	GCA_003711945.1	4.01677	39.1	-	RHLY01	199	3908	3633	2018-11-05	2019-08-23	Contig	ftp://ftp.ncbi.nlm.nih.gov/genomes/all/GCF/003/711/945/GCF_003711945.1_ASM371194v1	ftp://ftp.ncbi.nlm.nih.gov/genomes/all/GCA/003/711/945/GCA_003711945.1_ASM371194v1
Acinetobacter baumannii	4300STDY7045682	SAMEA104305178	PRJEB19226	Proteobacteria	Gammaproteobacteria	GCA_900494455.1	3.97499	38.8	-	UFGN01	49	3944	3713	2018-07-16	2019-08-16	Scaffold	ftp://ftp.ncbi.nlm.nih.gov/genomes/all/GCF/900/494/455/GCF_900494455.1_24276_2_148	ftp://ftp.ncbi.nlm.nih.gov/genomes/all/GCA/900/494/455/GCA_900494455.1_24276_2_148
Acinetobacter baumannii	VB12065	SAMN10170271	PRJNA494506	Proteobacteria	Gammaproteobacteria	GCA_003627405.1	3.99098	39.1	-	RBVP01	138	3896	3580	2018-10-09	2019-08-20	Contig	ftp://ftp.ncbi.nlm.nih.gov/genomes/all/GCF/003/627/405/GCF_003627405.1_ASM362740v1	ftp://ftp.ncbi.nlm.nih.gov/genomes/all/GCA/003/627/405/GCA_003627405.1_ASM362740v1
Acinetobacter baumannii	4300STDY7045708	SAMEA104305204	PRJEB19226	Proteobacteria	Gammaproteobacteria	GCA_900494955.1	4.45254	38.9	-	UFIO01	214	4385	4137	2018-07-16	2019-08-16	Scaffold	ftp://ftp.ncbi.nlm.nih.gov/genomes/all/GCF/900/494/955/GCF_900494955.1_24276_2_174	ftp://ftp.ncbi.nlm.nih.gov/genomes/all/GCA/900/494/955/GCA_900494955.1_24276_2_174
Acinetobacter baumannii	5125	SAMN12205768	PRJNA533558	Proteobacteria	Gammaproteobacteria	GCA_008000065.1	4.57128	39.4	-	VMHZ01	1541	4213	3996	2019-08-15	2019-08-21	Contig	ftp://ftp.ncbi.nlm.nih.gov/genomes/all/GCF/008/000/065/GCF_008000065.1_ASM800006v1	ftp://ftp.ncbi.nlm.nih.gov/genomes/all/GCA/008/000/065/GCA_008000065.1_ASM800006v1
Acinetobacter baumannii	5121	SAMN12205764	PRJNA533558	Proteobacteria	Gammaproteobacteria	GCA_008000165.1	4.22434	40	-	VMHV01	969	4175	3961	2019-08-15	2019-08-21	Scaffold	ftp://ftp.ncbi.nlm.nih.gov/genomes/all/GCF/008/000/165/GCF_008000165.1_ASM800016v1	ftp://ftp.ncbi.nlm.nih.gov/genomes/all/GCA/008/000/165/GCA_008000165.1_ASM800016v1
Acinetobacter baumannii	Aci00843	SAMEA5396117	PRJEB31555	Proteobacteria	Gammaproteobacteria	GCA_005819085.1	3.99567	38.8	-	VAGU01	72	3922	3743	2019-05-24	2019-05-27	Contig	ftp://ftp.ncbi.nlm.nih.gov/genomes/all/GCF/005/819/085/GCF_005819085.1_ASM581908v1	ftp://ftp.ncbi.nlm.nih.gov/genomes/all/GCA/005/819/085/GCA_005819085.1_ASM581908v1
Acinetobacter baumannii	Aci00846	SAMEA5396115	PRJEB31555	Proteobacteria	Gammaproteobacteria	GCA_005819135.1	4.00144	38.9	-	VAGS01	77	3932	3755	2019-05-24	2019-05-27	Contig	ftp://ftp.ncbi.nlm.nih.gov/genomes/all/GCF/005/819/135/GCF_005819135.1_ASM581913v1	ftp://ftp.ncbi.nlm.nih.gov/genomes/all/GCA/005/819/135/GCA_005819135.1_ASM581913v1
Acinetobacter baumannii	4300STDY7045729	SAMEA104305225	PRJEB19226	Proteobacteria	Gammaproteobacteria	GCA_900495115.1	3.95352	38.9	-	UFJJ01	73	3900	3670	2018-07-16	2019-08-16	Scaffold	ftp://ftp.ncbi.nlm.nih.gov/genomes/all/GCF/900/495/115/GCF_900495115.1_24276_2_195	ftp://ftp.ncbi.nlm.nih.gov/genomes/all/GCA/900/495/115/GCA_900495115.1_24276_2_195
Acinetobacter baumannii	ABBL001	SAMN04145613	PRJNA297777	Proteobacteria	Gammaproteobacteria	GCA_001432685.1	3.87166	38.9	-	LLCI01	85	3829	3637	2015-11-05	2019-11-16	Contig	ftp://ftp.ncbi.nlm.nih.gov/genomes/all/GCF/001/432/685/GCF_001432685.1_ASM143268v1	ftp://ftp.ncbi.nlm.nih.gov/genomes/all/GCA/001/432/685/GCA_001432685.1_ASM143268v1
Acinetobacter baumannii	2011BJAB6	SAMN03068190	PRJNA261018	Proteobacteria	Gammaproteobacteria	GCA_000805275.1	4.00039	38.9	-	JSDM01	56	3894	3745	2014-12-19	2019-08-27	Scaffold	ftp://ftp.ncbi.nlm.nih.gov/genomes/all/GCF/000/805/275/GCF_000805275.1_ASM80527v1	ftp://ftp.ncbi.nlm.nih.gov/genomes/all/GCA/000/805/275/GCA_000805275.1_ASM80527v1
Acinetobacter baumannii	AO_2015_55	SAMN13066406	PRJNA578598	Proteobacteria	Gammaproteobacteria	GCA_009760085.1	3.93708	38.8	-	WIHI01	65	3839	3692	2019-12-17	2019-12-19	Scaffold	ftp://ftp.ncbi.nlm.nih.gov/genomes/all/GCF/009/760/085/GCF_009760085.1_ASM976008v1	ftp://ftp.ncbi.nlm.nih.gov/genomes/all/GCA/009/760/085/GCA_009760085.1_ASM976008v1
Acinetobacter baumannii	AK_2015_31	SAMN13066387	PRJNA578598	Proteobacteria	Gammaproteobacteria	GCA_009760605.1	3.89534	38.8	-	WIIB01	73	3770	3634	2019-12-17	2019-12-19	Scaffold	ftp://ftp.ncbi.nlm.nih.gov/genomes/all/GCF/009/760/605/GCF_009760605.1_ASM976060v1	ftp://ftp.ncbi.nlm.nih.gov/genomes/all/GCA/009/760/605/GCA_009760605.1_ASM976060v1
Acinetobacter baumannii	AK_2015_22	SAMN13066379	PRJNA578598	Proteobacteria	Gammaproteobacteria	GCA_009760705.1	3.94181	38.8	-	WIIJ01	64	3835	3695	2019-12-17	2019-12-19	Scaffold	ftp://ftp.ncbi.nlm.nih.gov/genomes/all/GCF/009/760/705/GCF_009760705.1_ASM976070v1	ftp://ftp.ncbi.nlm.nih.gov/genomes/all/GCA/009/760/705/GCA_009760705.1_ASM976070v1
Acinetobacter baumannii	AB_145	SAMN10249068	PRJNA497126	Proteobacteria	Gammaproteobacteria	GCA_003941205.1	3.98669	38.8	-	RHZH01	103	3928	3713	2018-12-12	2019-08-24	Scaffold	ftp://ftp.ncbi.nlm.nih.gov/genomes/all/GCF/003/941/205/GCF_003941205.1_ASM394120v1	ftp://ftp.ncbi.nlm.nih.gov/genomes/all/GCA/003/941/205/GCA_003941205.1_ASM394120v1
Acinetobacter baumannii	VB22595	SAMN04508171	PRJNA312881	Proteobacteria	Gammaproteobacteria	GCA_001624975.1	3.91106	38.9	-	LTAJ01	91	3770	3568	2016-04-20	2019-11-18	Contig	ftp://ftp.ncbi.nlm.nih.gov/genomes/all/GCF/001/624/975/GCF_001624975.1_ASM162497v1	ftp://ftp.ncbi.nlm.nih.gov/genomes/all/GCA/001/624/975/GCA_001624975.1_ASM162497v1
Acinetobacter baumannii	AB_023	SAMN10249163	PRJNA497126	Proteobacteria	Gammaproteobacteria	GCA_003941525.1	3.9855	38.8	-	RIAJ01	99	3922	3720	2018-12-12	2019-08-24	Scaffold	ftp://ftp.ncbi.nlm.nih.gov/genomes/all/GCF/003/941/525/GCF_003941525.1_ASM394152v1	ftp://ftp.ncbi.nlm.nih.gov/genomes/all/GCA/003/941/525/GCA_003941525.1_ASM394152v1
Acinetobacter baumannii	aba_41acb	SAMEA5603545	PRJEB32531	Proteobacteria	Gammaproteobacteria	GCA_901484985.1	3.98512	38.9	-	CABEFM01	87	3873	3587	2019-05-29	2019-05-29	Scaffold	ftp://ftp.ncbi.nlm.nih.gov/genomes/all/GCF/901/484/985/GCF_901484985.1_aba_41acb_assembly	ftp://ftp.ncbi.nlm.nih.gov/genomes/all/GCA/901/484/985/GCA_901484985.1_aba_41acb_assembly
Acinetobacter baumannii	aba147518	SAMEA5620589	PRJEB32677	Proteobacteria	Gammaproteobacteria	GCA_901669785.1	3.99678	38.9	-	CABFJF01	110	3922	3664	2019-05-29	2019-05-29	Contig	ftp://ftp.ncbi.nlm.nih.gov/genomes/all/GCF/901/669/785/GCF_901669785.1_aba147518_assembly	ftp://ftp.ncbi.nlm.nih.gov/genomes/all/GCA/901/669/785/GCA_901669785.1_aba147518_assembly
Acinetobacter baumannii	2011GDAB1	SAMN03068199	PRJNA261018	Proteobacteria	Gammaproteobacteria	GCA_000805055.1	3.97766	38.9	-	JSDC01	56	3901	3726	2014-12-19	2019-08-27	Scaffold	ftp://ftp.ncbi.nlm.nih.gov/genomes/all/GCF/000/805/055/GCF_000805055.1_ASM80505v1	ftp://ftp.ncbi.nlm.nih.gov/genomes/all/GCA/000/805/055/GCA_000805055.1_ASM80505v1
Acinetobacter baumannii	5128	SAMN12205771	PRJNA533558	Proteobacteria	Gammaproteobacteria	GCA_008000025.1	3.9229	39	-	VMIC01	198	3812	3641	2019-08-15	2019-08-21	Scaffold	ftp://ftp.ncbi.nlm.nih.gov/genomes/all/GCF/008/000/025/GCF_008000025.1_ASM800002v1	ftp://ftp.ncbi.nlm.nih.gov/genomes/all/GCA/008/000/025/GCA_008000025.1_ASM800002v1
Acinetobacter baumannii	aba_43acb	SAMEA5603547	PRJEB32531	Proteobacteria	Gammaproteobacteria	GCA_901484905.1	3.98673	38.9	-	CABEFE01	124	3873	3598	2019-05-15	2019-06-24	Scaffold	ftp://ftp.ncbi.nlm.nih.gov/genomes/all/GCF/901/484/905/GCF_901484905.1_aba_43acb_assembly	ftp://ftp.ncbi.nlm.nih.gov/genomes/all/GCA/901/484/905/GCA_901484905.1_aba_43acb_assembly
Acinetobacter baumannii	MDR-CQD	SAMN11156910	PRJNA360504	Proteobacteria	Gammaproteobacteria	GCA_004378545.1	3.92198	38.8	-	SNVQ01	96	3832	3658	2019-03-25	2019-03-28	Contig	ftp://ftp.ncbi.nlm.nih.gov/genomes/all/GCF/004/378/545/GCF_004378545.1_ASM437854v1	ftp://ftp.ncbi.nlm.nih.gov/genomes/all/GCA/004/378/545/GCA_004378545.1_ASM437854v1
Acinetobacter baumannii	MDR-CQC	SAMN11156909	PRJNA360504	Proteobacteria	Gammaproteobacteria	GCA_004378535.1	3.86299	38.9	-	SNVR01	85	3751	3578	2019-03-25	2019-03-28	Contig	ftp://ftp.ncbi.nlm.nih.gov/genomes/all/GCF/004/378/535/GCF_004378535.1_ASM437853v1	ftp://ftp.ncbi.nlm.nih.gov/genomes/all/GCA/004/378/535/GCA_004378535.1_ASM437853v1
Acinetobacter baumannii	AB_077	SAMN10249066	PRJNA497126	Proteobacteria	Gammaproteobacteria	GCA_003941715.1	3.98369	38.8	-	RHZX01	85	3913	3732	2018-12-12	2019-08-24	Scaffold	ftp://ftp.ncbi.nlm.nih.gov/genomes/all/GCF/003/941/715/GCF_003941715.1_ASM394171v1	ftp://ftp.ncbi.nlm.nih.gov/genomes/all/GCA/003/941/715/GCA_003941715.1_ASM394171v1
Acinetobacter baumannii	AB_140	SAMN10249186	PRJNA497126	Proteobacteria	Gammaproteobacteria	GCA_003941615.1	3.95774	38.8	-	RHZI01	77	3903	3705	2018-12-12	2019-08-24	Scaffold	ftp://ftp.ncbi.nlm.nih.gov/genomes/all/GCF/003/941/615/GCF_003941615.1_ASM394161v1	ftp://ftp.ncbi.nlm.nih.gov/genomes/all/GCA/003/941/615/GCA_003941615.1_ASM394161v1
Acinetobacter baumannii	AB24	SAMN08619589	PRJNA436221	Proteobacteria	Gammaproteobacteria	GCA_003007015.1	3.92185	39	-	PXMM01	94	3816	3656	2018-03-18	2019-08-11	Scaffold	ftp://ftp.ncbi.nlm.nih.gov/genomes/all/GCF/003/007/015/GCF_003007015.1_ASM300701v1	ftp://ftp.ncbi.nlm.nih.gov/genomes/all/GCA/003/007/015/GCA_003007015.1_ASM300701v1
Acinetobacter baumannii	AB_035	SAMN10248940	PRJNA497126	Proteobacteria	Gammaproteobacteria	GCA_003941515.1	4.00195	38.8	-	RIAF01	71	3933	3763	2018-12-12	2019-08-24	Scaffold	ftp://ftp.ncbi.nlm.nih.gov/genomes/all/GCF/003/941/515/GCF_003941515.1_ASM394151v1	ftp://ftp.ncbi.nlm.nih.gov/genomes/all/GCA/003/941/515/GCA_003941515.1_ASM394151v1
Acinetobacter baumannii	SIPA14	SAMN07203008	PRJNA389557	Proteobacteria	Gammaproteobacteria	GCA_002239885.1	3.87935	38.9	-	NIUN01	92	3789	3608	2017-08-02	2019-07-02	Contig	ftp://ftp.ncbi.nlm.nih.gov/genomes/all/GCF/002/239/885/GCF_002239885.1_ASM223988v1	ftp://ftp.ncbi.nlm.nih.gov/genomes/all/GCA/002/239/885/GCA_002239885.1_ASM223988v1
Acinetobacter baumannii	ABCRPSTH09	SAMN07450683	PRJNA389557	Proteobacteria	Gammaproteobacteria	GCA_002249255.1	3.95033	38.8	-	NQEW01	89	3886	3710	2017-08-11	2019-07-19	Contig	ftp://ftp.ncbi.nlm.nih.gov/genomes/all/GCF/002/249/255/GCF_002249255.1_ASM224925v1	ftp://ftp.ncbi.nlm.nih.gov/genomes/all/GCA/002/249/255/GCA_002249255.1_ASM224925v1
Acinetobacter baumannii	ABCRPSTH07	SAMN07450685	PRJNA389557	Proteobacteria	Gammaproteobacteria	GCA_002249225.1	3.88413	38.9	-	NQEU01	79	3784	3619	2017-08-11	2019-07-02	Contig	ftp://ftp.ncbi.nlm.nih.gov/genomes/all/GCF/002/249/225/GCF_002249225.1_ASM224922v1	ftp://ftp.ncbi.nlm.nih.gov/genomes/all/GCA/002/249/225/GCA_002249225.1_ASM224922v1
Acinetobacter baumannii	ABCRPSTH06	SAMN07450686	PRJNA389557	Proteobacteria	Gammaproteobacteria	GCA_002249265.1	3.88582	38.9	-	NQET01	72	3780	3619	2017-08-11	2019-07-02	Contig	ftp://ftp.ncbi.nlm.nih.gov/genomes/all/GCF/002/249/265/GCF_002249265.1_ASM224926v1	ftp://ftp.ncbi.nlm.nih.gov/genomes/all/GCA/002/249/265/GCA_002249265.1_ASM224926v1
Acinetobacter baumannii	T7	SAMN03080627	PRJNA255268	Proteobacteria	Gammaproteobacteria	GCA_000805545.1	3.93856	38.8	-	JRQT01	69	3781	3665	2014-12-19	2019-11-10	Contig	ftp://ftp.ncbi.nlm.nih.gov/genomes/all/GCF/000/805/545/GCF_000805545.1_ASM80554v1	ftp://ftp.ncbi.nlm.nih.gov/genomes/all/GCA/000/805/545/GCA_000805545.1_ASM80554v1
Acinetobacter baumannii	ABCRPSTH08	SAMN07450684	PRJNA389557	Proteobacteria	Gammaproteobacteria	GCA_002249545.1	3.89804	38.9	-	NQEV01	91	3811	3636	2017-08-11	2019-07-02	Contig	ftp://ftp.ncbi.nlm.nih.gov/genomes/all/GCF/002/249/545/GCF_002249545.1_ASM224954v1	ftp://ftp.ncbi.nlm.nih.gov/genomes/all/GCA/002/249/545/GCA_002249545.1_ASM224954v1
Acinetobacter baumannii	SCPM-O-B-8558(3178)	SAMN11394729	PRJNA269675	Proteobacteria	Gammaproteobacteria	GCA_005863305.1	3.77538	38.9	-	VBXH01	92	3680	3532	2019-05-22	2019-05-30	Contig	ftp://ftp.ncbi.nlm.nih.gov/genomes/all/GCF/005/863/305/GCF_005863305.1_ASM586330v1	ftp://ftp.ncbi.nlm.nih.gov/genomes/all/GCA/005/863/305/GCA_005863305.1_ASM586330v1
Acinetobacter baumannii	SCPM-O-B-8566(4534)	SAMN11394735	PRJNA269675	Proteobacteria	Gammaproteobacteria	GCA_005863405.1	3.67856	39	-	VBXN01	59	3577	3434	2019-05-22	2019-05-30	Contig	ftp://ftp.ncbi.nlm.nih.gov/genomes/all/GCF/005/863/405/GCF_005863405.1_ASM586340v1	ftp://ftp.ncbi.nlm.nih.gov/genomes/all/GCA/005/863/405/GCA_005863405.1_ASM586340v1
Acinetobacter baumannii	SCPM-O-B-8564(4489)	SAMN11394733	PRJNA269675	Proteobacteria	Gammaproteobacteria	GCA_005863415.1	3.67729	38.9	-	VBXL01	62	3578	3435	2019-05-22	2019-05-30	Contig	ftp://ftp.ncbi.nlm.nih.gov/genomes/all/GCF/005/863/415/GCF_005863415.1_ASM586341v1	ftp://ftp.ncbi.nlm.nih.gov/genomes/all/GCA/005/863/415/GCA_005863415.1_ASM586341v1
Acinetobacter baumannii	SP722	SAMN14001784	PRJNA604897	Proteobacteria	Gammaproteobacteria	GCA_010500715.1	3.91867	33.8	-	JAAGTW01	97	2610	2579	2020-02-12	2020-02-12	Contig	-	ftp://ftp.ncbi.nlm.nih.gov/genomes/all/GCA/010/500/715/GCA_010500715.1_ASM1050071v1
Acinetobacter baumannii	SP2181	SAMN14001764	PRJNA604897	Proteobacteria	Gammaproteobacteria	GCA_010500535.1	3.86273	33.8	-	JAAGTC01	102	2610	2579	2020-02-12	2020-02-12	Contig	-	ftp://ftp.ncbi.nlm.nih.gov/genomes/all/GCA/010/500/535/GCA_010500535.1_ASM1050053v1
Acinetobacter baumannii	T173	SAMN03080630	PRJNA255268	Proteobacteria	Gammaproteobacteria	GCA_000802885.1	3.93684	38.9	-	JRTY01	65	3783	3671	2014-12-17	2019-11-10	Scaffold	ftp://ftp.ncbi.nlm.nih.gov/genomes/all/GCF/000/802/885/GCF_000802885.1_ASM80288v1	ftp://ftp.ncbi.nlm.nih.gov/genomes/all/GCA/000/802/885/GCA_000802885.1_ASM80288v1
Acinetobacter baumannii	2011LNAB1	SAMN03068260	PRJNA261018	Proteobacteria	Gammaproteobacteria	GCA_000804885.1	3.92305	38.9	-	JSCT01	57	3832	3670	2014-12-19	2019-08-27	Scaffold	ftp://ftp.ncbi.nlm.nih.gov/genomes/all/GCF/000/804/885/GCF_000804885.1_ASM80488v1	ftp://ftp.ncbi.nlm.nih.gov/genomes/all/GCA/000/804/885/GCA_000804885.1_ASM80488v1
Acinetobacter baumannii	XH786	SAMN04745520	PRJNA314151	Proteobacteria	Gammaproteobacteria	GCA_001862875.1	3.89971	38.8	-	LYGI01	82	3779	3638	2016-11-02	2019-06-15	Scaffold	ftp://ftp.ncbi.nlm.nih.gov/genomes/all/GCF/001/862/875/GCF_001862875.1_ASM186287v1	ftp://ftp.ncbi.nlm.nih.gov/genomes/all/GCA/001/862/875/GCA_001862875.1_ASM186287v1
Acinetobacter baumannii	XH833	SAMN04745544	PRJNA314151	Proteobacteria	Gammaproteobacteria	GCA_001863205.1	3.891	38.8	-	LYFK01	75	3783	3636	2016-11-02	2019-06-15	Scaffold	ftp://ftp.ncbi.nlm.nih.gov/genomes/all/GCF/001/863/205/GCF_001863205.1_ASM186320v1	ftp://ftp.ncbi.nlm.nih.gov/genomes/all/GCA/001/863/205/GCA_001863205.1_ASM186320v1
Acinetobacter baumannii	XH836	SAMN04745547	PRJNA314151	Proteobacteria	Gammaproteobacteria	GCA_001863235.1	3.93742	38.8	-	LYFH01	86	3835	3682	2016-11-02	2019-06-15	Scaffold	ftp://ftp.ncbi.nlm.nih.gov/genomes/all/GCF/001/863/235/GCF_001863235.1_ASM186323v1	ftp://ftp.ncbi.nlm.nih.gov/genomes/all/GCA/001/863/235/GCA_001863235.1_ASM186323v1
Acinetobacter baumannii	ACM-12	SAMN08685406	PRJNA437830	Proteobacteria	Gammaproteobacteria	GCA_003039055.1	4.02511	39	-	PYCY01	135	3910	3720	2018-04-05	2018-04-11	Contig	ftp://ftp.ncbi.nlm.nih.gov/genomes/all/GCF/003/039/055/GCF_003039055.1_ASM303905v1	ftp://ftp.ncbi.nlm.nih.gov/genomes/all/GCA/003/039/055/GCA_003039055.1_ASM303905v1
Acinetobacter baumannii	MRSN15088	SAMN12087733	PRJNA545079	Proteobacteria	Gammaproteobacteria	GCA_006493915.1	3.95289	38.9	-	VHGT01	72	3801	3653	2019-06-26	2019-06-28	Contig	ftp://ftp.ncbi.nlm.nih.gov/genomes/all/GCF/006/493/915/GCF_006493915.1_ASM649391v1	ftp://ftp.ncbi.nlm.nih.gov/genomes/all/GCA/006/493/915/GCA_006493915.1_ASM649391v1
Acinetobacter baumannii	ABCRPUTH14	SAMN07450715	PRJNA389557	Proteobacteria	Gammaproteobacteria	GCA_002249505.1	3.94114	38.8	-	NQFK01	78	3842	3673	2017-08-11	2019-07-02	Contig	ftp://ftp.ncbi.nlm.nih.gov/genomes/all/GCF/002/249/505/GCF_002249505.1_ASM224950v1	ftp://ftp.ncbi.nlm.nih.gov/genomes/all/GCA/002/249/505/GCA_002249505.1_ASM224950v1
Acinetobacter baumannii	KUFAR65	SAMN06690289	PRJNA380997	Proteobacteria	Gammaproteobacteria	GCA_002992205.1	3.90117	39	-	NEOV01	76	3813	3628	2018-03-09	2019-08-11	Contig	ftp://ftp.ncbi.nlm.nih.gov/genomes/all/GCF/002/992/205/GCF_002992205.1_ASM299220v1	ftp://ftp.ncbi.nlm.nih.gov/genomes/all/GCA/002/992/205/GCA_002992205.1_ASM299220v1
Acinetobacter baumannii	KCRI-116	SAMEA4646208	PRJEB26612	Proteobacteria	Gammaproteobacteria	GCA_900406645.1	4.10395	38.9	-	OVCA01	125	4021	3825	2018-05-09	2018-05-30	Contig	ftp://ftp.ncbi.nlm.nih.gov/genomes/all/GCF/900/406/645/GCF_900406645.1_De_novo_assembly_of_KCRI_isolate_RDK02_116	ftp://ftp.ncbi.nlm.nih.gov/genomes/all/GCA/900/406/645/GCA_900406645.1_De_novo_assembly_of_KCRI_isolate_RDK02_116
Acinetobacter baumannii OIFC180	OIFC180	SAMN00761237	PRJNA53405	Proteobacteria	Gammaproteobacteria	GCA_000305255.1	3.98682	39.1	-	AMDQ01	141	3895	3724	2012-10-11	2019-12-23	Contig	ftp://ftp.ncbi.nlm.nih.gov/genomes/all/GCF/000/305/255/GCF_000305255.1_gacin15v1.0	ftp://ftp.ncbi.nlm.nih.gov/genomes/all/GCA/000/305/255/GCA_000305255.1_gacin15v1.0
Acinetobacter baumannii	AB4	SAMN08619569	PRJNA436221	Proteobacteria	Gammaproteobacteria	GCA_003007275.1	4.09982	38.9	-	PXNG01	124	4013	3851	2018-03-18	2019-08-11	Scaffold	ftp://ftp.ncbi.nlm.nih.gov/genomes/all/GCF/003/007/275/GCF_003007275.1_ASM300727v1	ftp://ftp.ncbi.nlm.nih.gov/genomes/all/GCA/003/007/275/GCA_003007275.1_ASM300727v1
Acinetobacter baumannii	MRSN21660	SAMN12087647	PRJNA545079	Proteobacteria	Gammaproteobacteria	GCA_006494015.1	4.2028	38.8	-	VHGL01	154	4137	3959	2019-06-26	2019-06-28	Contig	ftp://ftp.ncbi.nlm.nih.gov/genomes/all/GCF/006/494/015/GCF_006494015.1_ASM649401v1	ftp://ftp.ncbi.nlm.nih.gov/genomes/all/GCA/006/494/015/GCA_006494015.1_ASM649401v1
Acinetobacter baumannii	ABUH504	SAMN06117731	PRJNA352251	Proteobacteria	Gammaproteobacteria	GCA_002017765.1	4.07409	39	-	MSPK01	117	4037	3861	2017-03-03	2019-06-21	Contig	ftp://ftp.ncbi.nlm.nih.gov/genomes/all/GCF/002/017/765/GCF_002017765.1_ASM201776v1	ftp://ftp.ncbi.nlm.nih.gov/genomes/all/GCA/002/017/765/GCA_002017765.1_ASM201776v1
Acinetobacter baumannii	ABUH678	SAMN06461862	PRJNA352251	Proteobacteria	Gammaproteobacteria	GCA_002183185.1	4.10513	39	-	NDAI01	90	4047	3875	2017-06-08	2019-06-26	Contig	ftp://ftp.ncbi.nlm.nih.gov/genomes/all/GCF/002/183/185/GCF_002183185.1_ASM218318v1	ftp://ftp.ncbi.nlm.nih.gov/genomes/all/GCA/002/183/185/GCA_002183185.1_ASM218318v1
Acinetobacter baumannii	BP12616	SAMN13943346	PRJNA603876	Proteobacteria	Gammaproteobacteria	GCA_010178615.1	3.95615	39	-	JAAEFP01	142	3783	3688	2020-02-04	2020-02-04	Contig	ftp://ftp.ncbi.nlm.nih.gov/genomes/all/GCF/010/178/615/GCF_010178615.1_ASM1017861v1	ftp://ftp.ncbi.nlm.nih.gov/genomes/all/GCA/010/178/615/GCA_010178615.1_ASM1017861v1
Acinetobacter baumannii	BA20825	SAMN13943320	PRJNA603876	Proteobacteria	Gammaproteobacteria	GCA_010179055.1	3.93495	39	-	JAAEGO01	134	3755	3653	2020-02-04	2020-02-04	Contig	ftp://ftp.ncbi.nlm.nih.gov/genomes/all/GCF/010/179/055/GCF_010179055.1_ASM1017905v1	ftp://ftp.ncbi.nlm.nih.gov/genomes/all/GCA/010/179/055/GCA_010179055.1_ASM1017905v1
Acinetobacter baumannii	BA17806	SAMN13943318	PRJNA603876	Proteobacteria	Gammaproteobacteria	GCA_010179105.1	3.95886	39	-	JAAEGQ01	147	3792	3690	2020-02-04	2020-02-04	Contig	ftp://ftp.ncbi.nlm.nih.gov/genomes/all/GCF/010/179/105/GCF_010179105.1_ASM1017910v1	ftp://ftp.ncbi.nlm.nih.gov/genomes/all/GCA/010/179/105/GCA_010179105.1_ASM1017910v1
Acinetobacter baumannii	BA14252	SAMN13943313	PRJNA603876	Proteobacteria	Gammaproteobacteria	GCA_010179235.1	3.93437	39	-	JAAEGV01	123	3756	3657	2020-02-04	2020-02-04	Contig	ftp://ftp.ncbi.nlm.nih.gov/genomes/all/GCF/010/179/235/GCF_010179235.1_ASM1017923v1	ftp://ftp.ncbi.nlm.nih.gov/genomes/all/GCA/010/179/235/GCA_010179235.1_ASM1017923v1
Acinetobacter baumannii	SP733	SAMN14001785	PRJNA604897	Proteobacteria	Gammaproteobacteria	GCA_010500085.1	3.92517	33.8	-	JAAGTX01	147	2610	2579	2020-02-12	2020-02-12	Contig	-	ftp://ftp.ncbi.nlm.nih.gov/genomes/all/GCA/010/500/085/GCA_010500085.1_ASM1050008v1
Acinetobacter baumannii	BM4587	SAMN02821219	PRJNA251418	Proteobacteria	Gammaproteobacteria	GCA_000731965.1	3.87958	38.9	-	JNOT01	74	3665	3548	2014-07-21	2019-11-10	Contig	ftp://ftp.ncbi.nlm.nih.gov/genomes/all/GCF/000/731/965/GCF_000731965.1_ASM73196v1	ftp://ftp.ncbi.nlm.nih.gov/genomes/all/GCA/000/731/965/GCA_000731965.1_ASM73196v1
Acinetobacter baumannii	SP20010	SAMN14001758	PRJNA604897	Proteobacteria	Gammaproteobacteria	GCA_010500355.1	3.92289	33.8	-	JAAGSW01	132	2610	2579	2020-02-12	2020-02-12	Contig	-	ftp://ftp.ncbi.nlm.nih.gov/genomes/all/GCA/010/500/355/GCA_010500355.1_ASM1050035v1
Acinetobacter baumannii 1391434	1391434	SAMN02415053	PRJNA194838	Proteobacteria	Gammaproteobacteria	GCA_000588755.1	3.68418	39	-	JFXH01	51	3564	3337	2014-03-11	2019-11-09	Contig	ftp://ftp.ncbi.nlm.nih.gov/genomes/all/GCF/000/588/755/GCF_000588755.1_ASM58875v1	ftp://ftp.ncbi.nlm.nih.gov/genomes/all/GCA/000/588/755/GCA_000588755.1_ASM58875v1
Acinetobacter baumannii	AB_161	SAMN10249162	PRJNA497126	Proteobacteria	Gammaproteobacteria	GCA_003941135.1	3.95372	38.9	-	RHZB01	96	3876	3693	2018-12-12	2019-08-24	Scaffold	ftp://ftp.ncbi.nlm.nih.gov/genomes/all/GCF/003/941/135/GCF_003941135.1_ASM394113v1	ftp://ftp.ncbi.nlm.nih.gov/genomes/all/GCA/003/941/135/GCA_003941135.1_ASM394113v1
Acinetobacter baumannii	T122	SAMN03080628	PRJNA255268	Proteobacteria	Gammaproteobacteria	GCA_000802895.1	3.93808	38.9	-	JRTX01	74	3797	3677	2014-12-17	2019-11-10	Scaffold	ftp://ftp.ncbi.nlm.nih.gov/genomes/all/GCF/000/802/895/GCF_000802895.1_ASM80289v1	ftp://ftp.ncbi.nlm.nih.gov/genomes/all/GCA/000/802/895/GCA_000802895.1_ASM80289v1
Acinetobacter baumannii	ABAY14011	SAMN09095603	PRJNA448358	Proteobacteria	Gammaproteobacteria	GCA_009736065.1	3.96433	38.8	-	QHDN01	88	3810	3616	2019-12-09	2019-12-11	Contig	ftp://ftp.ncbi.nlm.nih.gov/genomes/all/GCF/009/736/065/GCF_009736065.1_ASM973606v1	ftp://ftp.ncbi.nlm.nih.gov/genomes/all/GCA/009/736/065/GCA_009736065.1_ASM973606v1
Acinetobacter baumannii	RCS7	SAMN10716702	PRJNA513955	Proteobacteria	Gammaproteobacteria	GCA_006369805.1	4.033	39	-	SAXO01	90	3965	3788	2019-06-17	2019-11-05	Scaffold	ftp://ftp.ncbi.nlm.nih.gov/genomes/all/GCF/006/369/805/GCF_006369805.1_ASM636980v1	ftp://ftp.ncbi.nlm.nih.gov/genomes/all/GCA/006/369/805/GCA_006369805.1_ASM636980v1
Acinetobacter baumannii	4300STDY7045740	SAMEA104305236	PRJEB19226	Proteobacteria	Gammaproteobacteria	GCA_900495165.1	3.98328	38.8	-	UFJM01	66	3975	3732	2018-07-16	2019-08-16	Scaffold	ftp://ftp.ncbi.nlm.nih.gov/genomes/all/GCF/900/495/165/GCF_900495165.1_24276_2_206	ftp://ftp.ncbi.nlm.nih.gov/genomes/all/GCA/900/495/165/GCA_900495165.1_24276_2_206
Acinetobacter baumannii	BA7577	SAMN13943341	PRJNA603876	Proteobacteria	Gammaproteobacteria	GCA_010178725.1	3.92656	39	-	JAAEFU01	119	3746	3646	2020-02-04	2020-02-04	Contig	ftp://ftp.ncbi.nlm.nih.gov/genomes/all/GCF/010/178/725/GCF_010178725.1_ASM1017872v1	ftp://ftp.ncbi.nlm.nih.gov/genomes/all/GCA/010/178/725/GCA_010178725.1_ASM1017872v1
Acinetobacter baumannii	ACM-14	SAMN08685430	PRJNA437836	Proteobacteria	Gammaproteobacteria	GCA_003039075.1	3.94284	39	-	PYDA01	102	3823	3570	2018-04-05	2018-04-18	Contig	ftp://ftp.ncbi.nlm.nih.gov/genomes/all/GCF/003/039/075/GCF_003039075.1_ASM303907v1	ftp://ftp.ncbi.nlm.nih.gov/genomes/all/GCA/003/039/075/GCA_003039075.1_ASM303907v1
Acinetobacter baumannii	AB_221	SAMN10249102	PRJNA497126	Proteobacteria	Gammaproteobacteria	GCA_003939645.1	3.95445	38.9	-	RHYR01	115	3880	3693	2018-12-12	2019-08-24	Scaffold	ftp://ftp.ncbi.nlm.nih.gov/genomes/all/GCF/003/939/645/GCF_003939645.1_ASM393964v1	ftp://ftp.ncbi.nlm.nih.gov/genomes/all/GCA/003/939/645/GCA_003939645.1_ASM393964v1
Acinetobacter baumannii	XH757	SAMN04745507	PRJNA314151	Proteobacteria	Gammaproteobacteria	GCA_001861615.1	3.83122	38.9	-	LYGV01	96	3750	3598	2016-11-02	2019-06-15	Scaffold	ftp://ftp.ncbi.nlm.nih.gov/genomes/all/GCF/001/861/615/GCF_001861615.1_ASM186161v1	ftp://ftp.ncbi.nlm.nih.gov/genomes/all/GCA/001/861/615/GCA_001861615.1_ASM186161v1
Acinetobacter baumannii	BA7036	SAMN13943340	PRJNA603876	Proteobacteria	Gammaproteobacteria	GCA_010178625.1	3.94951	39	-	JAAEFV01	127	3795	3683	2020-02-04	2020-02-04	Contig	ftp://ftp.ncbi.nlm.nih.gov/genomes/all/GCF/010/178/625/GCF_010178625.1_ASM1017862v1	ftp://ftp.ncbi.nlm.nih.gov/genomes/all/GCA/010/178/625/GCA_010178625.1_ASM1017862v1
Acinetobacter baumannii	SP2267	SAMN14001767	PRJNA604897	Proteobacteria	Gammaproteobacteria	GCA_010499935.1	3.89424	33.8	-	JAAGTF01	118	2610	2579	2020-02-12	2020-02-12	Contig	-	ftp://ftp.ncbi.nlm.nih.gov/genomes/all/GCA/010/499/935/GCA_010499935.1_ASM1049993v1
Acinetobacter baumannii	RUH1486	SAMN03366515	PRJNA276040	Proteobacteria	Gammaproteobacteria	GCA_001007705.1	3.8884	38.9	-	JZBU01	62	3652	3554	2015-05-14	2019-11-11	Contig	ftp://ftp.ncbi.nlm.nih.gov/genomes/all/GCF/001/007/705/GCF_001007705.1_ASM100770v1	ftp://ftp.ncbi.nlm.nih.gov/genomes/all/GCA/001/007/705/GCA_001007705.1_ASM100770v1
Acinetobacter baumannii 1271651	1271651	SAMN02404491	PRJNA194808	Proteobacteria	Gammaproteobacteria	GCA_000584555.1	3.96482	39.2	-	JFDZ01	97	3879	3611	2014-03-03	2019-11-19	Contig	ftp://ftp.ncbi.nlm.nih.gov/genomes/all/GCF/000/584/555/GCF_000584555.1_ASM58455v1	ftp://ftp.ncbi.nlm.nih.gov/genomes/all/GCA/000/584/555/GCA_000584555.1_ASM58455v1
Acinetobacter baumannii AB1H8	AB1H8	SAMN02471174	PRJNA172835	Proteobacteria	Gammaproteobacteria	GCA_000342065.1	3.99378	39	-	ANNC01	69	3864	3699	2013-02-26	2019-12-22	Contig	ftp://ftp.ncbi.nlm.nih.gov/genomes/all/GCF/000/342/065/GCF_000342065.1_454	ftp://ftp.ncbi.nlm.nih.gov/genomes/all/GCA/000/342/065/GCA_000342065.1_454
Acinetobacter baumannii	AB_115	SAMN10249217	PRJNA497126	Proteobacteria	Gammaproteobacteria	GCA_003941255.1	3.98045	38.8	-	RHZK01	91	3910	3717	2018-12-12	2019-08-24	Scaffold	ftp://ftp.ncbi.nlm.nih.gov/genomes/all/GCF/003/941/255/GCF_003941255.1_ASM394125v1	ftp://ftp.ncbi.nlm.nih.gov/genomes/all/GCA/003/941/255/GCA_003941255.1_ASM394125v1
Acinetobacter baumannii	UH66_253	SAMN03084784	PRJNA262565	Proteobacteria	Gammaproteobacteria	GCA_000949055.2	3.881	38.8	-	JZIZ02	71	3775	3631	2015-03-06	2019-09-25	Contig	ftp://ftp.ncbi.nlm.nih.gov/genomes/all/GCF/000/949/055/GCF_000949055.2_ASM94905v2	ftp://ftp.ncbi.nlm.nih.gov/genomes/all/GCA/000/949/055/GCA_000949055.2_ASM94905v2
Acinetobacter baumannii	PR321	SAMN06837763	PRJNA384060	Proteobacteria	Gammaproteobacteria	GCA_002137445.1	3.87662	38.8	-	NGDL01	85	3782	3625	2017-05-15	2019-06-25	Contig	ftp://ftp.ncbi.nlm.nih.gov/genomes/all/GCF/002/137/445/GCF_002137445.1_ASM213744v1	ftp://ftp.ncbi.nlm.nih.gov/genomes/all/GCA/002/137/445/GCA_002137445.1_ASM213744v1
Acinetobacter baumannii	ARLG1827	SAMN06892222	PRJNA384060	Proteobacteria	Gammaproteobacteria	GCA_002143715.1	3.98728	38.9	-	NGHD01	85	3908	3756	2017-05-16	2019-06-25	Contig	ftp://ftp.ncbi.nlm.nih.gov/genomes/all/GCF/002/143/715/GCF_002143715.1_ASM214371v1	ftp://ftp.ncbi.nlm.nih.gov/genomes/all/GCA/002/143/715/GCA_002143715.1_ASM214371v1
Acinetobacter baumannii	MRSN31468	SAMN12087666	PRJNA545079	Proteobacteria	Gammaproteobacteria	GCA_006491875.1	3.88934	38.9	-	VHFS01	105	3795	3665	2019-06-26	2019-06-28	Contig	ftp://ftp.ncbi.nlm.nih.gov/genomes/all/GCF/006/491/875/GCF_006491875.1_ASM649187v1	ftp://ftp.ncbi.nlm.nih.gov/genomes/all/GCA/006/491/875/GCA_006491875.1_ASM649187v1
Acinetobacter baumannii TG2013	TG2013	SAMN02055509	PRJNA196267	Proteobacteria	Gammaproteobacteria	GCA_000453845.1	4.23857	39	-	ASFF01	77	4090	3905	2013-08-21	2019-11-08	Contig	ftp://ftp.ncbi.nlm.nih.gov/genomes/all/GCF/000/453/845/GCF_000453845.1_ASM45384v1	ftp://ftp.ncbi.nlm.nih.gov/genomes/all/GCA/000/453/845/GCA_000453845.1_ASM45384v1
Acinetobacter baumannii 25493_8	25493_8	SAMN02644703	PRJNA195100	Proteobacteria	Gammaproteobacteria	GCA_000600875.1	4.10651	39.4	-	JHCX01	93	4008	3770	2014-03-26	2019-11-10	Contig	ftp://ftp.ncbi.nlm.nih.gov/genomes/all/GCF/000/600/875/GCF_000600875.1_ASM60087v1	ftp://ftp.ncbi.nlm.nih.gov/genomes/all/GCA/000/600/875/GCA_000600875.1_ASM60087v1
Acinetobacter baumannii	4300STDY7045721	SAMEA104305217	PRJEB19226	Proteobacteria	Gammaproteobacteria	GCA_900495055.1	3.99746	38.8	-	UFIU01	60	3973	3731	2018-07-16	2019-08-16	Scaffold	ftp://ftp.ncbi.nlm.nih.gov/genomes/all/GCF/900/495/055/GCF_900495055.1_24276_2_187	ftp://ftp.ncbi.nlm.nih.gov/genomes/all/GCA/900/495/055/GCA_900495055.1_24276_2_187
Acinetobacter baumannii	ABBL048	SAMN04145659	PRJNA297777	Proteobacteria	Gammaproteobacteria	GCA_001433045.1	4.18011	38.9	-	LLEC01	155	4174	3965	2015-11-05	2019-03-13	Contig	ftp://ftp.ncbi.nlm.nih.gov/genomes/all/GCF/001/433/045/GCF_001433045.1_ASM143304v1	ftp://ftp.ncbi.nlm.nih.gov/genomes/all/GCA/001/433/045/GCA_001433045.1_ASM143304v1
Acinetobacter baumannii	ABCRPUTH12	SAMN07450717	PRJNA389557	Proteobacteria	Gammaproteobacteria	GCA_002249465.1	3.9403	38.8	-	NQFI01	73	3842	3675	2017-08-11	2019-07-19	Contig	ftp://ftp.ncbi.nlm.nih.gov/genomes/all/GCF/002/249/465/GCF_002249465.1_ASM224946v1	ftp://ftp.ncbi.nlm.nih.gov/genomes/all/GCA/002/249/465/GCA_002249465.1_ASM224946v1
Acinetobacter baumannii	HEU3	SAMN07303765	PRJNA311558	Proteobacteria	Gammaproteobacteria	GCA_002927855.1	4.044	39	-	NQXQ01	93	3982	3810	2018-02-14	2019-08-10	Scaffold	ftp://ftp.ncbi.nlm.nih.gov/genomes/all/GCF/002/927/855/GCF_002927855.1_ASM292785v1	ftp://ftp.ncbi.nlm.nih.gov/genomes/all/GCA/002/927/855/GCA_002927855.1_ASM292785v1
Acinetobacter baumannii	AB_390	SAMN10249078	PRJNA497126	Proteobacteria	Gammaproteobacteria	GCA_003939985.1	3.97377	39.1	-	RHXW01	73	3864	3689	2018-12-12	2019-08-24	Scaffold	ftp://ftp.ncbi.nlm.nih.gov/genomes/all/GCF/003/939/985/GCF_003939985.1_ASM393998v1	ftp://ftp.ncbi.nlm.nih.gov/genomes/all/GCA/003/939/985/GCA_003939985.1_ASM393998v1
Acinetobacter baumannii TG27295	TG27295	SAMN02055531	PRJNA196290	Proteobacteria	Gammaproteobacteria	GCA_000453265.1	3.91288	38.8	-	ASGA01	91	3763	3635	2013-08-21	2019-11-08	Contig	ftp://ftp.ncbi.nlm.nih.gov/genomes/all/GCF/000/453/265/GCF_000453265.1_ASM45326v1	ftp://ftp.ncbi.nlm.nih.gov/genomes/all/GCA/000/453/265/GCA_000453265.1_ASM45326v1
Acinetobacter baumannii	AB_394	SAMN10248978	PRJNA497126	Proteobacteria	Gammaproteobacteria	GCA_003940335.1	3.94845	39	-	RHXU01	69	3830	3662	2018-12-12	2019-08-24	Scaffold	ftp://ftp.ncbi.nlm.nih.gov/genomes/all/GCF/003/940/335/GCF_003940335.1_ASM394033v1	ftp://ftp.ncbi.nlm.nih.gov/genomes/all/GCA/003/940/335/GCA_003940335.1_ASM394033v1
Acinetobacter baumannii	CCF62	SAMN04993451	PRJNA316619	Proteobacteria	Gammaproteobacteria	GCA_001666475.1	4.04908	39	-	LZBP01	77	3906	3774	2016-06-17	2019-11-18	Contig	ftp://ftp.ncbi.nlm.nih.gov/genomes/all/GCF/001/666/475/GCF_001666475.1_ASM166647v1	ftp://ftp.ncbi.nlm.nih.gov/genomes/all/GCA/001/666/475/GCA_001666475.1_ASM166647v1
Acinetobacter baumannii	AB_147	SAMN10249024	PRJNA497126	Proteobacteria	Gammaproteobacteria	GCA_003941195.1	3.85989	38.9	-	RHZG01	72	3741	3573	2018-12-12	2019-08-24	Scaffold	ftp://ftp.ncbi.nlm.nih.gov/genomes/all/GCF/003/941/195/GCF_003941195.1_ASM394119v1	ftp://ftp.ncbi.nlm.nih.gov/genomes/all/GCA/003/941/195/GCA_003941195.1_ASM394119v1
Acinetobacter baumannii	AB_391	SAMN10249041	PRJNA497126	Proteobacteria	Gammaproteobacteria	GCA_003940365.1	4.00488	38.8	-	RHXV01	98	3941	3751	2018-12-12	2019-08-24	Contig	ftp://ftp.ncbi.nlm.nih.gov/genomes/all/GCF/003/940/365/GCF_003940365.1_ASM394036v1	ftp://ftp.ncbi.nlm.nih.gov/genomes/all/GCA/003/940/365/GCA_003940365.1_ASM394036v1
Acinetobacter baumannii	AB_389	SAMN10249127	PRJNA497126	Proteobacteria	Gammaproteobacteria	GCA_003940395.1	4.0051	38.8	-	RHXX01	95	3940	3752	2018-12-12	2019-08-24	Scaffold	ftp://ftp.ncbi.nlm.nih.gov/genomes/all/GCF/003/940/395/GCF_003940395.1_ASM394039v1	ftp://ftp.ncbi.nlm.nih.gov/genomes/all/GCA/003/940/395/GCA_003940395.1_ASM394039v1
Acinetobacter baumannii 24860_9	24860_9	SAMN02692981	PRJNA194919	Proteobacteria	Gammaproteobacteria	GCA_000681675.1	4.12656	39.2	-	JMOQ01	104	4029	3824	2014-05-06	2019-11-10	Contig	ftp://ftp.ncbi.nlm.nih.gov/genomes/all/GCF/000/681/675/GCF_000681675.1_ASM68167v1	ftp://ftp.ncbi.nlm.nih.gov/genomes/all/GCA/000/681/675/GCA_000681675.1_ASM68167v1
Acinetobacter baumannii UH8107	UH8107	SAMN02597382	PRJNA218785	Proteobacteria	Gammaproteobacteria	GCA_000515915.1	4.2092	39	-	AYFD01	150	4104	3967	2014-01-07	2020-01-31	Contig	ftp://ftp.ncbi.nlm.nih.gov/genomes/all/GCF/000/515/915/GCF_000515915.1_gabuh8107_v01	ftp://ftp.ncbi.nlm.nih.gov/genomes/all/GCA/000/515/915/GCA_000515915.1_gabuh8107_v01
Acinetobacter baumannii	AB_267	SAMN10249021	PRJNA497126	Proteobacteria	Gammaproteobacteria	GCA_003940065.1	3.96835	38.8	-	RHYM01	85	3899	3715	2018-12-12	2019-08-24	Scaffold	ftp://ftp.ncbi.nlm.nih.gov/genomes/all/GCF/003/940/065/GCF_003940065.1_ASM394006v1	ftp://ftp.ncbi.nlm.nih.gov/genomes/all/GCA/003/940/065/GCA_003940065.1_ASM394006v1
Acinetobacter baumannii	AB_258	SAMN10249116	PRJNA497126	Proteobacteria	Gammaproteobacteria	GCA_003940865.1	3.96965	38.8	-	RHYO01	82	3899	3716	2018-12-12	2019-08-24	Scaffold	ftp://ftp.ncbi.nlm.nih.gov/genomes/all/GCF/003/940/865/GCF_003940865.1_ASM394086v1	ftp://ftp.ncbi.nlm.nih.gov/genomes/all/GCA/003/940/865/GCA_003940865.1_ASM394086v1
Acinetobacter baumannii	AB_261	SAMN10249060	PRJNA497126	Proteobacteria	Gammaproteobacteria	GCA_003940925.1	3.96785	38.8	-	RHYN01	87	3902	3714	2018-12-12	2019-08-24	Scaffold	ftp://ftp.ncbi.nlm.nih.gov/genomes/all/GCF/003/940/925/GCF_003940925.1_ASM394092v1	ftp://ftp.ncbi.nlm.nih.gov/genomes/all/GCA/003/940/925/GCA_003940925.1_ASM394092v1
Acinetobacter baumannii UH5307	UH5307	SAMN02597393	PRJNA218774	Proteobacteria	Gammaproteobacteria	GCA_000516175.1	4.19943	39	-	AYFO01	113	4070	3948	2014-01-07	2020-01-23	Contig	ftp://ftp.ncbi.nlm.nih.gov/genomes/all/GCF/000/516/175/GCF_000516175.1_gabuh5307_v01	ftp://ftp.ncbi.nlm.nih.gov/genomes/all/GCA/000/516/175/GCA_000516175.1_gabuh5307_v01
Acinetobacter baumannii AB_2008-15-52	AB_2008-15-52	SAMN02471259	PRJNA172668	Proteobacteria	Gammaproteobacteria	GCA_000301935.1	3.88938	38.9	-	AMHM01	104	3702	3567	2012-10-02	2019-12-21	Contig	ftp://ftp.ncbi.nlm.nih.gov/genomes/all/GCF/000/301/935/GCF_000301935.1_ASM30193v1	ftp://ftp.ncbi.nlm.nih.gov/genomes/all/GCA/000/301/935/GCA_000301935.1_ASM30193v1
Acinetobacter baumannii	ABUH797	SAMN05238700	PRJNA271775	Proteobacteria	Gammaproteobacteria	GCA_001674185.1	4.02646	38.8	-	LZUU01	105	3873	3744	2016-06-17	2019-11-18	Contig	ftp://ftp.ncbi.nlm.nih.gov/genomes/all/GCF/001/674/185/GCF_001674185.1_ASM167418v1	ftp://ftp.ncbi.nlm.nih.gov/genomes/all/GCA/001/674/185/GCA_001674185.1_ASM167418v1
Acinetobacter baumannii	103SM	SAMEA70023418	PRJEB19248	Proteobacteria	Gammaproteobacteria	GCA_900161885.1	3.98408	39	-	FUEM01	147	3848	3668	2017-04-30	2019-06-24	Contig	ftp://ftp.ncbi.nlm.nih.gov/genomes/all/GCF/900/161/885/GCF_900161885.1_103SM	ftp://ftp.ncbi.nlm.nih.gov/genomes/all/GCA/900/161/885/GCA_900161885.1_103SM
Acinetobacter baumannii	31D1	SAMN05257109	PRJNA326058	Proteobacteria	Gammaproteobacteria	GCA_001693205.1	3.83077	39.3	-	MABX01	575	3601	3470	2016-07-24	2019-06-11	Contig	ftp://ftp.ncbi.nlm.nih.gov/genomes/all/GCF/001/693/205/GCF_001693205.1_ASM169320v1	ftp://ftp.ncbi.nlm.nih.gov/genomes/all/GCA/001/693/205/GCA_001693205.1_ASM169320v1
Acinetobacter baumannii	AB_381	SAMN10249121	PRJNA497126	Proteobacteria	Gammaproteobacteria	GCA_003939445.1	3.89874	38.8	-	RHYA01	78	3788	3597	2018-12-12	2019-08-24	Scaffold	ftp://ftp.ncbi.nlm.nih.gov/genomes/all/GCF/003/939/445/GCF_003939445.1_ASM393944v1	ftp://ftp.ncbi.nlm.nih.gov/genomes/all/GCA/003/939/445/GCA_003939445.1_ASM393944v1
Acinetobacter baumannii 1397513	1397513	SAMN02415054	PRJNA194844	Proteobacteria	Gammaproteobacteria	GCA_000588815.1	3.99325	39	-	JFXI01	98	3904	3695	2014-03-11	2019-11-09	Contig	ftp://ftp.ncbi.nlm.nih.gov/genomes/all/GCF/000/588/815/GCF_000588815.1_ASM58881v1	ftp://ftp.ncbi.nlm.nih.gov/genomes/all/GCA/000/588/815/GCA_000588815.1_ASM58881v1
Acinetobacter baumannii	BA6233	SAMN13943338	PRJNA603876	Proteobacteria	Gammaproteobacteria	GCA_010178765.1	3.95295	38.9	-	JAAEFW01	120	3780	3691	2020-02-04	2020-02-04	Contig	ftp://ftp.ncbi.nlm.nih.gov/genomes/all/GCF/010/178/765/GCF_010178765.1_ASM1017876v1	ftp://ftp.ncbi.nlm.nih.gov/genomes/all/GCA/010/178/765/GCA_010178765.1_ASM1017876v1
Acinetobacter baumannii	R640	SAMN10523632	PRJNA508406	Proteobacteria	Gammaproteobacteria	GCA_003953975.1	3.96931	38.9	-	RWVO01	106	3901	3726	2018-12-18	2018-12-26	Contig	ftp://ftp.ncbi.nlm.nih.gov/genomes/all/GCF/003/953/975/GCF_003953975.1_ASM395397v1	ftp://ftp.ncbi.nlm.nih.gov/genomes/all/GCA/003/953/975/GCA_003953975.1_ASM395397v1
Acinetobacter baumannii	AB_094	SAMN10249004	PRJNA497126	Proteobacteria	Gammaproteobacteria	GCA_003941685.1	3.97893	38.8	-	RHZS01	89	3903	3721	2018-12-12	2019-08-24	Scaffold	ftp://ftp.ncbi.nlm.nih.gov/genomes/all/GCF/003/941/685/GCF_003941685.1_ASM394168v1	ftp://ftp.ncbi.nlm.nih.gov/genomes/all/GCA/003/941/685/GCA_003941685.1_ASM394168v1
Acinetobacter baumannii	AB_186	SAMN10249214	PRJNA497126	Proteobacteria	Gammaproteobacteria	GCA_003939655.1	3.98021	38.8	-	RHYW01	87	3906	3722	2018-12-12	2019-08-24	Scaffold	ftp://ftp.ncbi.nlm.nih.gov/genomes/all/GCF/003/939/655/GCF_003939655.1_ASM393965v1	ftp://ftp.ncbi.nlm.nih.gov/genomes/all/GCA/003/939/655/GCA_003939655.1_ASM393965v1
Acinetobacter baumannii	AB_168	SAMN10249114	PRJNA497126	Proteobacteria	Gammaproteobacteria	GCA_003940965.1	3.98111	38.8	-	RHYZ01	90	3907	3722	2018-12-12	2019-08-24	Scaffold	ftp://ftp.ncbi.nlm.nih.gov/genomes/all/GCF/003/940/965/GCF_003940965.1_ASM394096v1	ftp://ftp.ncbi.nlm.nih.gov/genomes/all/GCA/003/940/965/GCA_003940965.1_ASM394096v1
Acinetobacter baumannii	AB_172	SAMN10249016	PRJNA497126	Proteobacteria	Gammaproteobacteria	GCA_003940915.1	3.97972	38.8	-	RHYX01	87	3908	3720	2018-12-12	2019-08-24	Scaffold	ftp://ftp.ncbi.nlm.nih.gov/genomes/all/GCF/003/940/915/GCF_003940915.1_ASM394091v1	ftp://ftp.ncbi.nlm.nih.gov/genomes/all/GCA/003/940/915/GCA_003940915.1_ASM394091v1
Acinetobacter baumannii	TG31301	SAMN10261563	PRJNA497581	Proteobacteria	Gammaproteobacteria	GCA_003949405.1	4.00873	39	-	RFDB01	97	3897	3698	2018-12-14	2019-08-25	Contig	ftp://ftp.ncbi.nlm.nih.gov/genomes/all/GCF/003/949/405/GCF_003949405.1_ASM394940v1	ftp://ftp.ncbi.nlm.nih.gov/genomes/all/GCA/003/949/405/GCA_003949405.1_ASM394940v1
Acinetobacter baumannii	2RED09	SAMEA70015918	PRJEB19248	Proteobacteria	Gammaproteobacteria	GCA_900161995.1	3.98327	39	-	FUEU01	117	3862	3675	2017-04-30	2019-06-24	Contig	ftp://ftp.ncbi.nlm.nih.gov/genomes/all/GCF/900/161/995/GCF_900161995.1_2RED09	ftp://ftp.ncbi.nlm.nih.gov/genomes/all/GCA/900/161/995/GCA_900161995.1_2RED09
Acinetobacter baumannii 45075_4	45075_4	SAMN02646389	PRJNA195172	Proteobacteria	Gammaproteobacteria	GCA_000681755.1	4.15827	39	-	JMND01	88	4101	3847	2014-05-06	2019-11-10	Contig	ftp://ftp.ncbi.nlm.nih.gov/genomes/all/GCF/000/681/755/GCF_000681755.1_ASM68175v1	ftp://ftp.ncbi.nlm.nih.gov/genomes/all/GCA/000/681/755/GCA_000681755.1_ASM68175v1
Acinetobacter baumannii	A369	SAMN09078706	PRJNA464185	Proteobacteria	Gammaproteobacteria	GCA_003130925.1	4.11467	38.9	-	QFBW01	606	3842	3641	2018-05-18	2018-05-30	Scaffold	ftp://ftp.ncbi.nlm.nih.gov/genomes/all/GCF/003/130/925/GCF_003130925.1_ASM313092v1	ftp://ftp.ncbi.nlm.nih.gov/genomes/all/GCA/003/130/925/GCA_003130925.1_ASM313092v1
Acinetobacter baumannii 24975_4	24975_4	SAMN02614550	PRJNA195025	Proteobacteria	Gammaproteobacteria	GCA_000591575.1	4.02502	39.2	-	JGAH01	96	3951	3727	2014-03-18	2019-11-09	Contig	ftp://ftp.ncbi.nlm.nih.gov/genomes/all/GCF/000/591/575/GCF_000591575.1_ASM59157v1	ftp://ftp.ncbi.nlm.nih.gov/genomes/all/GCA/000/591/575/GCA_000591575.1_ASM59157v1
Acinetobacter baumannii	B664	SAMN10523635	PRJNA508406	Proteobacteria	Gammaproteobacteria	GCA_003954175.1	3.89589	38.8	-	RWVR01	76	3787	3624	2018-12-18	2018-12-26	Contig	ftp://ftp.ncbi.nlm.nih.gov/genomes/all/GCF/003/954/175/GCF_003954175.1_ASM395417v1	ftp://ftp.ncbi.nlm.nih.gov/genomes/all/GCA/003/954/175/GCA_003954175.1_ASM395417v1
Acinetobacter baumannii	11598	SAMN06111392	PRJNA355850	Proteobacteria	Gammaproteobacteria	GCA_001923005.1	4.0295	38.8	-	MSCZ01	91	3952	3729	2016-12-28	2019-06-19	Contig	ftp://ftp.ncbi.nlm.nih.gov/genomes/all/GCF/001/923/005/GCF_001923005.1_ASM192300v1	ftp://ftp.ncbi.nlm.nih.gov/genomes/all/GCA/001/923/005/GCA_001923005.1_ASM192300v1
Acinetobacter baumannii	ACM-23	SAMN08687166	PRJNA437915	Proteobacteria	Gammaproteobacteria	GCA_003039135.1	3.91792	38.9	-	PYDJ01	126	3787	3606	2018-04-05	2018-04-11	Contig	ftp://ftp.ncbi.nlm.nih.gov/genomes/all/GCF/003/039/135/GCF_003039135.1_ASM303913v1	ftp://ftp.ncbi.nlm.nih.gov/genomes/all/GCA/003/039/135/GCA_003039135.1_ASM303913v1
Acinetobacter baumannii	ACM-21	SAMN08687066	PRJNA437903	Proteobacteria	Gammaproteobacteria	GCA_003039115.1	3.91098	38.9	-	PYDH01	112	3791	3609	2018-04-05	2018-04-18	Contig	ftp://ftp.ncbi.nlm.nih.gov/genomes/all/GCF/003/039/115/GCF_003039115.1_ASM303911v1	ftp://ftp.ncbi.nlm.nih.gov/genomes/all/GCA/003/039/115/GCA_003039115.1_ASM303911v1
Acinetobacter baumannii	TG40843	SAMN10261601	PRJNA497581	Proteobacteria	Gammaproteobacteria	GCA_003949175.1	3.89917	39	-	RFBP01	82	3820	3609	2018-12-14	2019-08-25	Contig	ftp://ftp.ncbi.nlm.nih.gov/genomes/all/GCF/003/949/175/GCF_003949175.1_ASM394917v1	ftp://ftp.ncbi.nlm.nih.gov/genomes/all/GCA/003/949/175/GCA_003949175.1_ASM394917v1
Acinetobacter baumannii UH0207	UH0207	SAMN02597422	PRJNA218744	Proteobacteria	Gammaproteobacteria	GCA_000513795.2	3.79583	39	-	AYGS01	86	3657	3501	2014-01-07	2019-11-01	Contig	ftp://ftp.ncbi.nlm.nih.gov/genomes/all/GCF/000/513/795/GCF_000513795.2_gabuh0207_v01	ftp://ftp.ncbi.nlm.nih.gov/genomes/all/GCA/000/513/795/GCA_000513795.2_gabuh0207_v01
Acinetobacter baumannii	ACM-20	SAMN08687040	PRJNA437901	Proteobacteria	Gammaproteobacteria	GCA_003039195.1	3.97381	38.9	-	PYDG01	220	3831	3633	2018-04-05	2018-04-18	Contig	ftp://ftp.ncbi.nlm.nih.gov/genomes/all/GCF/003/039/195/GCF_003039195.1_ASM303919v1	ftp://ftp.ncbi.nlm.nih.gov/genomes/all/GCA/003/039/195/GCA_003039195.1_ASM303919v1
Acinetobacter baumannii	ABBL011	SAMN04145622	PRJNA297777	Proteobacteria	Gammaproteobacteria	GCA_001432455.1	4.00363	38.9	-	LLCR01	70	3849	3704	2015-11-05	2019-11-16	Contig	ftp://ftp.ncbi.nlm.nih.gov/genomes/all/GCF/001/432/455/GCF_001432455.1_ASM143245v1	ftp://ftp.ncbi.nlm.nih.gov/genomes/all/GCA/001/432/455/GCA_001432455.1_ASM143245v1
Acinetobacter baumannii 1552389	1552389	SAMN02567743	PRJNA194888	Proteobacteria	Gammaproteobacteria	GCA_000583315.1	4.02856	39	-	JFCS01	80	3948	3749	2014-02-28	2019-11-09	Contig	ftp://ftp.ncbi.nlm.nih.gov/genomes/all/GCF/000/583/315/GCF_000583315.1_ASM58331v1	ftp://ftp.ncbi.nlm.nih.gov/genomes/all/GCA/000/583/315/GCA_000583315.1_ASM58331v1
Acinetobacter baumannii AB900	AB900	SAMN02471436	PRJNA30995	Proteobacteria	Gammaproteobacteria	GCA_000173395.1	3.91088	38.9	-	ABXK01	68	3725	3604	2008-12-05	2019-12-21	Contig	ftp://ftp.ncbi.nlm.nih.gov/genomes/all/GCF/000/173/395/GCF_000173395.1_ASM17339v1	ftp://ftp.ncbi.nlm.nih.gov/genomes/all/GCA/000/173/395/GCA_000173395.1_ASM17339v1
Acinetobacter baumannii TG15236	TG15236	SAMN02055501	PRJNA196259	Proteobacteria	Gammaproteobacteria	GCA_000453705.1	4.1498	39.1	-	ASEX01	101	4035	3875	2013-08-21	2019-11-08	Contig	ftp://ftp.ncbi.nlm.nih.gov/genomes/all/GCF/000/453/705/GCF_000453705.1_ASM45370v1	ftp://ftp.ncbi.nlm.nih.gov/genomes/all/GCA/000/453/705/GCA_000453705.1_ASM45370v1
Acinetobacter baumannii	3365	SAMN12509151	PRJNA558988	Proteobacteria	Gammaproteobacteria	GCA_009445395.1	3.93798	39	-	WIVN01	104	3766	3602	2019-10-31	2019-11-02	Scaffold	ftp://ftp.ncbi.nlm.nih.gov/genomes/all/GCF/009/445/395/GCF_009445395.1_ASM944539v1	ftp://ftp.ncbi.nlm.nih.gov/genomes/all/GCA/009/445/395/GCA_009445395.1_ASM944539v1
Acinetobacter baumannii	1999BJAB11	SAMN03068195	PRJNA261018	Proteobacteria	Gammaproteobacteria	GCA_000805035.1	4.14006	38.9	-	JSDB01	85	4028	3845	2014-12-19	2019-08-27	Scaffold	ftp://ftp.ncbi.nlm.nih.gov/genomes/all/GCF/000/805/035/GCF_000805035.1_ASM80503v1	ftp://ftp.ncbi.nlm.nih.gov/genomes/all/GCA/000/805/035/GCA_000805035.1_ASM80503v1
Acinetobacter baumannii	RCS2	SAMN10716697	PRJNA513955	Proteobacteria	Gammaproteobacteria	GCA_006369755.1	3.99525	39	-	SAXJ01	97	3893	3763	2019-06-17	2019-11-05	Scaffold	ftp://ftp.ncbi.nlm.nih.gov/genomes/all/GCF/006/369/755/GCF_006369755.1_ASM636975v1	ftp://ftp.ncbi.nlm.nih.gov/genomes/all/GCA/006/369/755/GCA_006369755.1_ASM636975v1
Acinetobacter baumannii	SP6112	SAMN14001782	PRJNA604897	Proteobacteria	Gammaproteobacteria	GCA_010499685.1	3.90085	33.8	-	JAAGTU01	97	2610	2579	2020-02-12	2020-02-12	Contig	-	ftp://ftp.ncbi.nlm.nih.gov/genomes/all/GCA/010/499/685/GCA_010499685.1_ASM1049968v1
Acinetobacter baumannii	SP473	SAMN14001777	PRJNA604897	Proteobacteria	Gammaproteobacteria	GCA_010500485.1	3.876	33.8	-	JAAGTP01	85	2610	2579	2020-02-12	2020-02-12	Contig	-	ftp://ftp.ncbi.nlm.nih.gov/genomes/all/GCA/010/500/485/GCA_010500485.1_ASM1050048v1
Acinetobacter baumannii	SP161	SAMN14001756	PRJNA604897	Proteobacteria	Gammaproteobacteria	GCA_010500335.1	3.80301	33.8	-	JAAGSU01	85	2610	2579	2020-02-12	2020-02-12	Contig	-	ftp://ftp.ncbi.nlm.nih.gov/genomes/all/GCA/010/500/335/GCA_010500335.1_ASM1050033v1
Acinetobacter baumannii	BA27036	SAMN13943327	PRJNA603876	Proteobacteria	Gammaproteobacteria	GCA_010178945.1	3.99169	38.9	-	JAAEGH01	118	3831	3730	2020-02-04	2020-02-04	Contig	ftp://ftp.ncbi.nlm.nih.gov/genomes/all/GCF/010/178/945/GCF_010178945.1_ASM1017894v1	ftp://ftp.ncbi.nlm.nih.gov/genomes/all/GCA/010/178/945/GCA_010178945.1_ASM1017894v1
Acinetobacter baumannii	BA23801	SAMN13943324	PRJNA603876	Proteobacteria	Gammaproteobacteria	GCA_010179015.1	4.01107	38.9	-	JAAEGK01	123	3839	3744	2020-02-04	2020-02-04	Contig	ftp://ftp.ncbi.nlm.nih.gov/genomes/all/GCF/010/179/015/GCF_010179015.1_ASM1017901v1	ftp://ftp.ncbi.nlm.nih.gov/genomes/all/GCA/010/179/015/GCA_010179015.1_ASM1017901v1
Acinetobacter baumannii	BA3210	SAMN13943332	PRJNA603876	Proteobacteria	Gammaproteobacteria	GCA_010179575.1	3.86103	38.9	-	JAAEGC01	103	3669	3575	2020-02-04	2020-02-04	Contig	ftp://ftp.ncbi.nlm.nih.gov/genomes/all/GCF/010/179/575/GCF_010179575.1_ASM1017957v1	ftp://ftp.ncbi.nlm.nih.gov/genomes/all/GCA/010/179/575/GCA_010179575.1_ASM1017957v1
Acinetobacter baumannii	SP4203	SAMN14001775	PRJNA604897	Proteobacteria	Gammaproteobacteria	GCA_010500125.1	3.99282	33.8	-	JAAGTN01	146	2610	2579	2020-02-12	2020-02-12	Contig	-	ftp://ftp.ncbi.nlm.nih.gov/genomes/all/GCA/010/500/125/GCA_010500125.1_ASM1050012v1
Acinetobacter baumannii	MDR-CQI	SAMN11156915	PRJNA360504	Proteobacteria	Gammaproteobacteria	GCA_004377785.1	4.08537	38.9	-	SNVL01	165	4085	3865	2019-03-25	2019-03-28	Contig	ftp://ftp.ncbi.nlm.nih.gov/genomes/all/GCF/004/377/785/GCF_004377785.1_ASM437778v1	ftp://ftp.ncbi.nlm.nih.gov/genomes/all/GCA/004/377/785/GCA_004377785.1_ASM437778v1
Acinetobacter baumannii	ABAY14007	SAMN09095599	PRJNA448358	Proteobacteria	Gammaproteobacteria	GCA_009736155.1	3.98984	38.8	-	QHDR01	88	3847	3655	2019-12-09	2019-12-11	Scaffold	ftp://ftp.ncbi.nlm.nih.gov/genomes/all/GCF/009/736/155/GCF_009736155.1_ASM973615v1	ftp://ftp.ncbi.nlm.nih.gov/genomes/all/GCA/009/736/155/GCA_009736155.1_ASM973615v1
Acinetobacter baumannii	KCRI-123C	SAMEA4646209	PRJEB26612	Proteobacteria	Gammaproteobacteria	GCA_900406695.1	4.10427	38.9	-	OVCE01	151	4026	3831	2018-05-09	2018-05-23	Contig	ftp://ftp.ncbi.nlm.nih.gov/genomes/all/GCF/900/406/695/GCF_900406695.1_De_novo_assembly_of_KCRI_isolate_R0004_123C	ftp://ftp.ncbi.nlm.nih.gov/genomes/all/GCA/900/406/695/GCA_900406695.1_De_novo_assembly_of_KCRI_isolate_R0004_123C
Acinetobacter baumannii UH10007	UH10007	SAMN02597418	PRJNA218748	Proteobacteria	Gammaproteobacteria	GCA_000515475.1	4.10546	38.8	-	AYGO01	234	4015	3870	2014-01-07	2020-01-22	Contig	ftp://ftp.ncbi.nlm.nih.gov/genomes/all/GCF/000/515/475/GCF_000515475.1_gabuh10007_v01	ftp://ftp.ncbi.nlm.nih.gov/genomes/all/GCA/000/515/475/GCA_000515475.1_gabuh10007_v01
Acinetobacter baumannii	Aci00860	SAMEA5396102	PRJEB31555	Proteobacteria	Gammaproteobacteria	GCA_005819365.1	4.10518	39	-	VAGF01	105	4074	3851	2019-05-24	2019-05-27	Contig	ftp://ftp.ncbi.nlm.nih.gov/genomes/all/GCF/005/819/365/GCF_005819365.1_ASM581936v1	ftp://ftp.ncbi.nlm.nih.gov/genomes/all/GCA/005/819/365/GCA_005819365.1_ASM581936v1
Acinetobacter baumannii	4300STDY7045906	SAMEA104305399	PRJEB19226	Proteobacteria	Gammaproteobacteria	GCA_900496845.1	3.86495	38.9	-	UFPN01	57	3850	3605	2018-07-16	2019-08-17	Scaffold	ftp://ftp.ncbi.nlm.nih.gov/genomes/all/GCF/900/496/845/GCF_900496845.1_24276_3_63	ftp://ftp.ncbi.nlm.nih.gov/genomes/all/GCA/900/496/845/GCA_900496845.1_24276_3_63
Acinetobacter baumannii	AB_374	SAMN10248939	PRJNA497126	Proteobacteria	Gammaproteobacteria	GCA_003939475.1	3.90003	38.8	-	RHYB01	77	3794	3599	2018-12-12	2019-08-24	Scaffold	ftp://ftp.ncbi.nlm.nih.gov/genomes/all/GCF/003/939/475/GCF_003939475.1_ASM393947v1	ftp://ftp.ncbi.nlm.nih.gov/genomes/all/GCA/003/939/475/GCA_003939475.1_ASM393947v1
Acinetobacter baumannii	AB_397	SAMN10249032	PRJNA497126	Proteobacteria	Gammaproteobacteria	GCA_003939935.1	3.93995	38.8	-	RHXS01	83	3853	3655	2018-12-12	2019-08-24	Scaffold	ftp://ftp.ncbi.nlm.nih.gov/genomes/all/GCF/003/939/935/GCF_003939935.1_ASM393993v1	ftp://ftp.ncbi.nlm.nih.gov/genomes/all/GCA/003/939/935/GCA_003939935.1_ASM393993v1
Acinetobacter baumannii	AB_396	SAMN10249073	PRJNA497126	Proteobacteria	Gammaproteobacteria	GCA_003939955.1	3.93986	38.8	-	RHXT01	82	3853	3651	2018-12-12	2019-08-24	Scaffold	ftp://ftp.ncbi.nlm.nih.gov/genomes/all/GCF/003/939/955/GCF_003939955.1_ASM393995v1	ftp://ftp.ncbi.nlm.nih.gov/genomes/all/GCA/003/939/955/GCA_003939955.1_ASM393995v1
Acinetobacter baumannii	MRSN32142	SAMN12087675	PRJNA545079	Proteobacteria	Gammaproteobacteria	GCA_006492215.1	3.9508	38.9	-	VHFJ01	166	3881	3693	2019-06-26	2019-06-28	Contig	ftp://ftp.ncbi.nlm.nih.gov/genomes/all/GCF/006/492/215/GCF_006492215.1_ASM649221v1	ftp://ftp.ncbi.nlm.nih.gov/genomes/all/GCA/006/492/215/GCA_006492215.1_ASM649221v1
Acinetobacter baumannii	J65	SAMN03418024	PRJNA255268	Proteobacteria	Gammaproteobacteria	GCA_000966495.1	3.89037	39	-	LAKO01	55	3725	3611	2015-03-31	2019-11-19	Scaffold	ftp://ftp.ncbi.nlm.nih.gov/genomes/all/GCF/000/966/495/GCF_000966495.1_ASM96649v1	ftp://ftp.ncbi.nlm.nih.gov/genomes/all/GCA/000/966/495/GCA_000966495.1_ASM96649v1
Acinetobacter baumannii	ABBL049	SAMN04145660	PRJNA297777	Proteobacteria	Gammaproteobacteria	GCA_001433245.1	4.15627	38.9	-	LLED01	145	4069	3882	2015-11-05	2019-11-16	Contig	ftp://ftp.ncbi.nlm.nih.gov/genomes/all/GCF/001/433/245/GCF_001433245.1_ASM143324v1	ftp://ftp.ncbi.nlm.nih.gov/genomes/all/GCA/001/433/245/GCA_001433245.1_ASM143324v1
Acinetobacter baumannii	CFSAN059618	SAMN10086821	PRJNA342326	Proteobacteria	Gammaproteobacteria	GCA_004799225.1	3.90725	38.8	-	SSMN01	79	3788	3607	2019-04-17	2019-04-24	Contig	ftp://ftp.ncbi.nlm.nih.gov/genomes/all/GCF/004/799/225/GCF_004799225.1_ASM479922v1	ftp://ftp.ncbi.nlm.nih.gov/genomes/all/GCA/004/799/225/GCA_004799225.1_ASM479922v1
Acinetobacter baumannii	BA10982	SAMN13943301	PRJNA603876	Proteobacteria	Gammaproteobacteria	GCA_010179435.1	3.88676	38.9	-	JAAEHH01	91	3693	3590	2020-02-04	2020-02-04	Contig	ftp://ftp.ncbi.nlm.nih.gov/genomes/all/GCF/010/179/435/GCF_010179435.1_ASM1017943v1	ftp://ftp.ncbi.nlm.nih.gov/genomes/all/GCA/010/179/435/GCA_010179435.1_ASM1017943v1
Acinetobacter baumannii	SP664	SAMN14001783	PRJNA604897	Proteobacteria	Gammaproteobacteria	GCA_010499875.1	3.90037	33.8	-	JAAGTV01	95	2610	2579	2020-02-12	2020-02-12	Contig	-	ftp://ftp.ncbi.nlm.nih.gov/genomes/all/GCA/010/499/875/GCA_010499875.1_ASM1049987v1
Acinetobacter baumannii	2011BJAB3	SAMN03068186	PRJNA261018	Proteobacteria	Gammaproteobacteria	GCA_000804635.1	4.06887	39	-	JSCG01	68	3968	3804	2014-12-19	2019-08-27	Scaffold	ftp://ftp.ncbi.nlm.nih.gov/genomes/all/GCF/000/804/635/GCF_000804635.1_ASM80463v1	ftp://ftp.ncbi.nlm.nih.gov/genomes/all/GCA/000/804/635/GCA_000804635.1_ASM80463v1
Acinetobacter baumannii	BA4718	SAMN13943337	PRJNA603876	Proteobacteria	Gammaproteobacteria	GCA_010178735.1	3.87319	39	-	JAAEFX01	171	3709	3611	2020-02-04	2020-02-04	Contig	ftp://ftp.ncbi.nlm.nih.gov/genomes/all/GCF/010/178/735/GCF_010178735.1_ASM1017873v1	ftp://ftp.ncbi.nlm.nih.gov/genomes/all/GCA/010/178/735/GCA_010178735.1_ASM1017873v1
Acinetobacter baumannii	MDRAB55	SAMN03765518	PRJNA286055	Proteobacteria	Gammaproteobacteria	GCA_003352605.1	4.02703	38.9	-	LFHK01	120	3953	3806	2018-08-01	2019-08-17	Scaffold	ftp://ftp.ncbi.nlm.nih.gov/genomes/all/GCF/003/352/605/GCF_003352605.1_ASM335260v1	ftp://ftp.ncbi.nlm.nih.gov/genomes/all/GCA/003/352/605/GCA_003352605.1_ASM335260v1
Acinetobacter baumannii	AB_235	SAMN10249015	PRJNA497126	Proteobacteria	Gammaproteobacteria	GCA_003940075.1	4.03289	39	-	RHYP01	94	3976	3794	2018-12-12	2019-08-24	Scaffold	ftp://ftp.ncbi.nlm.nih.gov/genomes/all/GCF/003/940/075/GCF_003940075.1_ASM394007v1	ftp://ftp.ncbi.nlm.nih.gov/genomes/all/GCA/003/940/075/GCA_003940075.1_ASM394007v1
Acinetobacter baumannii 16553_1	16553_1	SAMN02646220	PRJNA195179	Proteobacteria	Gammaproteobacteria	GCA_000611565.1	4.09988	39.2	-	JHPM01	88	4000	3808	2014-03-28	2019-11-10	Contig	ftp://ftp.ncbi.nlm.nih.gov/genomes/all/GCF/000/611/565/GCF_000611565.1_ASM61156v1	ftp://ftp.ncbi.nlm.nih.gov/genomes/all/GCA/000/611/565/GCA_000611565.1_ASM61156v1
Acinetobacter baumannii 1064293_46	1064293_46	SAMN02692956	PRJNA194901	Proteobacteria	Gammaproteobacteria	GCA_000671435.1	4.26345	39.2	-	JMHL01	130	4207	3929	2014-05-02	2019-11-10	Contig	ftp://ftp.ncbi.nlm.nih.gov/genomes/all/GCF/000/671/435/GCF_000671435.1_ASM67143v1	ftp://ftp.ncbi.nlm.nih.gov/genomes/all/GCA/000/671/435/GCA_000671435.1_ASM67143v1
Acinetobacter baumannii	HEU55808	SAMN07303779	PRJNA311558	Proteobacteria	Gammaproteobacteria	GCA_002928095.1	4.00705	39	-	NQXD01	124	3900	3735	2018-02-14	2019-08-10	Contig	ftp://ftp.ncbi.nlm.nih.gov/genomes/all/GCF/002/928/095/GCF_002928095.1_ASM292809v1	ftp://ftp.ncbi.nlm.nih.gov/genomes/all/GCA/002/928/095/GCA_002928095.1_ASM292809v1
Acinetobacter baumannii 24860_2	24860_2	SAMN02567748	PRJNA194912	Proteobacteria	Gammaproteobacteria	GCA_000583555.1	4.14089	39.3	-	JFDF01	123	4051	3774	2014-02-28	2019-11-09	Contig	ftp://ftp.ncbi.nlm.nih.gov/genomes/all/GCF/000/583/555/GCF_000583555.1_ASM58355v1	ftp://ftp.ncbi.nlm.nih.gov/genomes/all/GCA/000/583/555/GCA_000583555.1_ASM58355v1
Acinetobacter baumannii	PR343	SAMN06837740	PRJNA384060	Proteobacteria	Gammaproteobacteria	GCA_002137775.1	3.72607	38.9	-	NGEE01	65	3551	3416	2017-05-15	2019-06-25	Contig	ftp://ftp.ncbi.nlm.nih.gov/genomes/all/GCF/002/137/775/GCF_002137775.1_ASM213777v1	ftp://ftp.ncbi.nlm.nih.gov/genomes/all/GCA/002/137/775/GCA_002137775.1_ASM213777v1
Acinetobacter baumannii	BA82	SAMN13943343	PRJNA603876	Proteobacteria	Gammaproteobacteria	GCA_010179525.1	4.30828	39	-	JAAEFS01	160	4181	4050	2020-02-04	2020-02-04	Contig	ftp://ftp.ncbi.nlm.nih.gov/genomes/all/GCF/010/179/525/GCF_010179525.1_ASM1017952v1	ftp://ftp.ncbi.nlm.nih.gov/genomes/all/GCA/010/179/525/GCA_010179525.1_ASM1017952v1
Acinetobacter baumannii TG27407	TG27407	SAMN02055544	PRJNA196303	Proteobacteria	Gammaproteobacteria	GCA_000453525.1	4.16395	39.2	-	ASGN01	94	3991	3794	2013-08-21	2019-11-08	Contig	ftp://ftp.ncbi.nlm.nih.gov/genomes/all/GCF/000/453/525/GCF_000453525.1_ASM45352v1	ftp://ftp.ncbi.nlm.nih.gov/genomes/all/GCA/000/453/525/GCA_000453525.1_ASM45352v1
Acinetobacter baumannii	UH184_310	SAMN03084803	PRJNA262565	Proteobacteria	Gammaproteobacteria	GCA_000809285.3	3.90463	38.9	-	JWVZ03	110	3759	3646	2014-12-29	2019-11-15	Contig	ftp://ftp.ncbi.nlm.nih.gov/genomes/all/GCF/000/809/285/GCF_000809285.3_ASM80928v3	ftp://ftp.ncbi.nlm.nih.gov/genomes/all/GCA/000/809/285/GCA_000809285.3_ASM80928v3
Acinetobacter baumannii	261_16	SAMN12127415	PRJNA550404	Proteobacteria	Gammaproteobacteria	GCA_009898245.1	3.9793	39	-	VHOG01	89	3900	3650	2020-01-16	2020-01-16	Contig	ftp://ftp.ncbi.nlm.nih.gov/genomes/all/GCF/009/898/245/GCF_009898245.1_ASM989824v1	ftp://ftp.ncbi.nlm.nih.gov/genomes/all/GCA/009/898/245/GCA_009898245.1_ASM989824v1
Acinetobacter baumannii	AB2	SAMN09667771	PRJNA481426	Proteobacteria	Gammaproteobacteria	GCA_003336135.1	4.17062	39.7	-	QPHZ01	756	4082	3904	2018-07-23	2019-08-17	Scaffold	ftp://ftp.ncbi.nlm.nih.gov/genomes/all/GCF/003/336/135/GCF_003336135.1_ASM333613v1	ftp://ftp.ncbi.nlm.nih.gov/genomes/all/GCA/003/336/135/GCA_003336135.1_ASM333613v1
Acinetobacter baumannii	KUFAR67	SAMN06690290	PRJNA380997	Proteobacteria	Gammaproteobacteria	GCA_002992705.1	3.9716	38.9	-	NEOU01	105	3897	3708	2018-03-09	2019-08-11	Contig	ftp://ftp.ncbi.nlm.nih.gov/genomes/all/GCF/002/992/705/GCF_002992705.1_ASM299270v1	ftp://ftp.ncbi.nlm.nih.gov/genomes/all/GCA/002/992/705/GCA_002992705.1_ASM299270v1
Acinetobacter baumannii	TG84304	SAMN10261605	PRJNA497581	Proteobacteria	Gammaproteobacteria	GCA_003948595.1	3.95858	38.8	-	RFBL01	80	3878	3692	2018-12-14	2019-08-25	Contig	ftp://ftp.ncbi.nlm.nih.gov/genomes/all/GCF/003/948/595/GCF_003948595.1_ASM394859v1	ftp://ftp.ncbi.nlm.nih.gov/genomes/all/GCA/003/948/595/GCA_003948595.1_ASM394859v1
Acinetobacter baumannii	XH639	SAMN04745408	PRJNA314151	Proteobacteria	Gammaproteobacteria	GCA_001863705.1	4.09596	38.4	-	LYKQ01	121	4040	3847	2016-11-02	2019-06-15	Scaffold	ftp://ftp.ncbi.nlm.nih.gov/genomes/all/GCF/001/863/705/GCF_001863705.1_ASM186370v1	ftp://ftp.ncbi.nlm.nih.gov/genomes/all/GCA/001/863/705/GCA_001863705.1_ASM186370v1
Acinetobacter baumannii	XH550	SAMN04745401	PRJNA314151	Proteobacteria	Gammaproteobacteria	GCA_001864015.1	4.05581	38.8	-	LYKX01	94	4003	3831	2016-11-02	2019-06-15	Scaffold	ftp://ftp.ncbi.nlm.nih.gov/genomes/all/GCF/001/864/015/GCF_001864015.1_ASM186401v1	ftp://ftp.ncbi.nlm.nih.gov/genomes/all/GCA/001/864/015/GCA_001864015.1_ASM186401v1
Acinetobacter baumannii	AB_401	SAMN10248960	PRJNA497126	Proteobacteria	Gammaproteobacteria	GCA_003939415.1	3.9558	38.9	-	RHXR01	76	3860	3683	2018-12-12	2019-08-24	Scaffold	ftp://ftp.ncbi.nlm.nih.gov/genomes/all/GCF/003/939/415/GCF_003939415.1_ASM393941v1	ftp://ftp.ncbi.nlm.nih.gov/genomes/all/GCA/003/939/415/GCA_003939415.1_ASM393941v1
Acinetobacter baumannii	ZJ06-200P5-1	SAMN05730164	PRJNA341912	Proteobacteria	Gammaproteobacteria	GCA_002093815.1	3.96652	39	-	MIFW01	146	3888	3732	2017-04-14	2019-06-24	Scaffold	ftp://ftp.ncbi.nlm.nih.gov/genomes/all/GCF/002/093/815/GCF_002093815.1_ASM209381v1	ftp://ftp.ncbi.nlm.nih.gov/genomes/all/GCA/002/093/815/GCA_002093815.1_ASM209381v1
Acinetobacter baumannii	2011BJAB5	SAMN03068189	PRJNA261018	Proteobacteria	Gammaproteobacteria	GCA_000804975.1	4.14673	38.9	-	JSCY01	60	4077	3916	2014-12-19	2019-10-30	Scaffold	ftp://ftp.ncbi.nlm.nih.gov/genomes/all/GCF/000/804/975/GCF_000804975.1_ASM80497v1	ftp://ftp.ncbi.nlm.nih.gov/genomes/all/GCA/000/804/975/GCA_000804975.1_ASM80497v1
Acinetobacter baumannii	XH709	SAMN04745464	PRJNA314151	Proteobacteria	Gammaproteobacteria	GCA_001862065.1	4.09959	39	-	LYIM01	104	4038	3872	2016-11-02	2019-06-15	Scaffold	ftp://ftp.ncbi.nlm.nih.gov/genomes/all/GCF/001/862/065/GCF_001862065.1_ASM186206v1	ftp://ftp.ncbi.nlm.nih.gov/genomes/all/GCA/001/862/065/GCA_001862065.1_ASM186206v1
Acinetobacter baumannii	XH735	SAMN04745485	PRJNA314151	Proteobacteria	Gammaproteobacteria	GCA_001862395.1	4.08569	39	-	LYHR01	266	3992	3832	2016-11-02	2019-06-15	Scaffold	ftp://ftp.ncbi.nlm.nih.gov/genomes/all/GCF/001/862/395/GCF_001862395.1_ASM186239v1	ftp://ftp.ncbi.nlm.nih.gov/genomes/all/GCA/001/862/395/GCA_001862395.1_ASM186239v1
Acinetobacter baumannii	s242	SAMN06460875	PRJNA355052	Proteobacteria	Gammaproteobacteria	GCA_003356295.1	3.8682	38.8	-	NBGU01	50	3763	3586	2018-08-03	2019-08-17	Scaffold	ftp://ftp.ncbi.nlm.nih.gov/genomes/all/GCF/003/356/295/GCF_003356295.1_ASM335629v1	ftp://ftp.ncbi.nlm.nih.gov/genomes/all/GCA/003/356/295/GCA_003356295.1_ASM335629v1
Acinetobacter baumannii	MRSN32866	SAMN12087679	PRJNA545079	Proteobacteria	Gammaproteobacteria	GCA_006492675.1	3.91744	38.9	-	VHFE01	206	3864	3720	2019-06-26	2019-06-28	Contig	ftp://ftp.ncbi.nlm.nih.gov/genomes/all/GCF/006/492/675/GCF_006492675.1_ASM649267v1	ftp://ftp.ncbi.nlm.nih.gov/genomes/all/GCA/006/492/675/GCA_006492675.1_ASM649267v1
Acinetobacter baumannii UMB002	UMB002	SAMN02435947	PRJNA60845	Proteobacteria	Gammaproteobacteria	GCA_000184495.2	3.936	39	-	AEPL01	74	3760	3541	2010-12-21	2019-12-29	Contig	ftp://ftp.ncbi.nlm.nih.gov/genomes/all/GCF/000/184/495/GCF_000184495.1_ASM18449v2	ftp://ftp.ncbi.nlm.nih.gov/genomes/all/GCA/000/184/495/GCA_000184495.2_ASM18449v2
Acinetobacter baumannii	4300STDY7045753	SAMEA104305249	PRJEB19226	Proteobacteria	Gammaproteobacteria	GCA_900495445.1	4.04337	39	-	UFKI01	88	4036	3801	2018-07-16	2019-08-16	Scaffold	ftp://ftp.ncbi.nlm.nih.gov/genomes/all/GCF/900/495/445/GCF_900495445.1_24276_2_219	ftp://ftp.ncbi.nlm.nih.gov/genomes/all/GCA/900/495/445/GCA_900495445.1_24276_2_219
Acinetobacter baumannii	ABBL067	SAMN04145678	PRJNA297777	Proteobacteria	Gammaproteobacteria	GCA_001414765.1	4.03394	39	-	LLFM01	82	3993	3816	2015-10-27	2019-11-15	Contig	ftp://ftp.ncbi.nlm.nih.gov/genomes/all/GCF/001/414/765/GCF_001414765.1_ASM141476v1	ftp://ftp.ncbi.nlm.nih.gov/genomes/all/GCA/001/414/765/GCA_001414765.1_ASM141476v1
Acinetobacter baumannii	ABBL003	SAMN04145614	PRJNA297777	Proteobacteria	Gammaproteobacteria	GCA_001432375.1	3.95437	38.9	-	LLCJ01	70	3881	3687	2015-11-05	2019-11-16	Contig	ftp://ftp.ncbi.nlm.nih.gov/genomes/all/GCF/001/432/375/GCF_001432375.1_ASM143237v1	ftp://ftp.ncbi.nlm.nih.gov/genomes/all/GCA/001/432/375/GCA_001432375.1_ASM143237v1
Acinetobacter baumannii	MRSN1311	SAMN12087702	PRJNA545079	Proteobacteria	Gammaproteobacteria	GCA_006494165.1	3.95207	39	-	VHHA01	129	3860	3728	2019-06-26	2019-06-28	Contig	ftp://ftp.ncbi.nlm.nih.gov/genomes/all/GCF/006/494/165/GCF_006494165.1_ASM649416v1	ftp://ftp.ncbi.nlm.nih.gov/genomes/all/GCA/006/494/165/GCA_006494165.1_ASM649416v1
Acinetobacter baumannii	ABAY13014	SAMN09095587	PRJNA448358	Proteobacteria	Gammaproteobacteria	GCA_009736395.1	3.96349	38.8	-	QHED01	97	3805	3612	2019-12-09	2019-12-11	Scaffold	ftp://ftp.ncbi.nlm.nih.gov/genomes/all/GCF/009/736/395/GCF_009736395.1_ASM973639v1	ftp://ftp.ncbi.nlm.nih.gov/genomes/all/GCA/009/736/395/GCA_009736395.1_ASM973639v1
Acinetobacter baumannii	RADAR24	SAMN13229280	PRJNA579879	Proteobacteria	Gammaproteobacteria	GCA_009710715.1	3.91843	39	-	WMJU01	99	3742	3541	2019-11-26	2019-11-28	Contig	ftp://ftp.ncbi.nlm.nih.gov/genomes/all/GCF/009/710/715/GCF_009710715.1_ASM971071v1	ftp://ftp.ncbi.nlm.nih.gov/genomes/all/GCA/009/710/715/GCA_009710715.1_ASM971071v1
Acinetobacter baumannii 993520	993520	SAMN02371059	PRJNA194631	Proteobacteria	Gammaproteobacteria	GCA_000581615.1	4.15684	39.2	-	JFAB01	109	4067	3847	2014-02-25	2019-11-09	Contig	ftp://ftp.ncbi.nlm.nih.gov/genomes/all/GCF/000/581/615/GCF_000581615.1_ASM58161v1	ftp://ftp.ncbi.nlm.nih.gov/genomes/all/GCA/000/581/615/GCA_000581615.1_ASM58161v1
Acinetobacter baumannii	4300STDY7045683	SAMEA104305179	PRJEB19226	Proteobacteria	Gammaproteobacteria	GCA_900494465.1	3.92769	38.9	-	UFGR01	61	3903	3646	2018-07-16	2019-08-16	Scaffold	ftp://ftp.ncbi.nlm.nih.gov/genomes/all/GCF/900/494/465/GCF_900494465.1_24276_2_149	ftp://ftp.ncbi.nlm.nih.gov/genomes/all/GCA/900/494/465/GCA_900494465.1_24276_2_149
Acinetobacter baumannii	PR385	SAMN06837828	PRJNA384060	Proteobacteria	Gammaproteobacteria	GCA_002138065.1	3.88173	38.9	-	NGES01	79	3711	3560	2017-05-15	2019-06-25	Contig	ftp://ftp.ncbi.nlm.nih.gov/genomes/all/GCF/002/138/065/GCF_002138065.1_ASM213806v1	ftp://ftp.ncbi.nlm.nih.gov/genomes/all/GCA/002/138/065/GCA_002138065.1_ASM213806v1
Acinetobacter baumannii 1178044	1178044	SAMN02404482	PRJNA194807	Proteobacteria	Gammaproteobacteria	GCA_000584655.1	4.006	39.1	-	JFDU01	94	3963	3692	2014-03-03	2019-11-09	Contig	ftp://ftp.ncbi.nlm.nih.gov/genomes/all/GCF/000/584/655/GCF_000584655.1_ASM58465v1	ftp://ftp.ncbi.nlm.nih.gov/genomes/all/GCA/000/584/655/GCA_000584655.1_ASM58465v1
Acinetobacter baumannii	KCRI-186	SAMEA4646211	PRJEB26612	Proteobacteria	Gammaproteobacteria	GCA_900406665.1	3.91016	39	-	OVCF01	125	3885	3609	2018-05-09	2018-05-22	Contig	ftp://ftp.ncbi.nlm.nih.gov/genomes/all/GCF/900/406/665/GCF_900406665.1_De_novo_assembly_of_KCRI_isolate_RDK03_186	ftp://ftp.ncbi.nlm.nih.gov/genomes/all/GCA/900/406/665/GCA_900406665.1_De_novo_assembly_of_KCRI_isolate_RDK03_186
Acinetobacter baumannii	ABUH627	SAMN06117770	PRJNA352251	Proteobacteria	Gammaproteobacteria	GCA_002017675.1	4.05002	38.9	-	MSOZ01	97	3988	3819	2017-03-03	2019-06-21	Contig	ftp://ftp.ncbi.nlm.nih.gov/genomes/all/GCF/002/017/675/GCF_002017675.1_ASM201767v1	ftp://ftp.ncbi.nlm.nih.gov/genomes/all/GCA/002/017/675/GCA_002017675.1_ASM201767v1
Acinetobacter baumannii 145660	145660	SAMN02415061	PRJNA194865	Proteobacteria	Gammaproteobacteria	GCA_000587875.1	4.06867	39.1	-	JFXU01	80	3997	3790	2014-03-11	2019-11-09	Contig	ftp://ftp.ncbi.nlm.nih.gov/genomes/all/GCF/000/587/875/GCF_000587875.1_ASM58787v1	ftp://ftp.ncbi.nlm.nih.gov/genomes/all/GCA/000/587/875/GCA_000587875.1_ASM58787v1
Acinetobacter baumannii	AB166	SAMN07251727	PRJNA390870	Proteobacteria	Gammaproteobacteria	GCA_002277575.1	4.11074	38.9	-	NKJN01	200	4043	3881	2017-08-29	2019-07-03	Scaffold	ftp://ftp.ncbi.nlm.nih.gov/genomes/all/GCF/002/277/575/GCF_002277575.1_ASM227757v1	ftp://ftp.ncbi.nlm.nih.gov/genomes/all/GCA/002/277/575/GCA_002277575.1_ASM227757v1
Acinetobacter baumannii 730795	730795	SAMN02415073	PRJNA194879	Proteobacteria	Gammaproteobacteria	GCA_000588555.1	4.05443	39	-	JFYB01	89	3966	3766	2014-03-11	2019-11-09	Contig	ftp://ftp.ncbi.nlm.nih.gov/genomes/all/GCF/000/588/555/GCF_000588555.1_ASM58855v1	ftp://ftp.ncbi.nlm.nih.gov/genomes/all/GCA/000/588/555/GCA_000588555.1_ASM58855v1
Acinetobacter baumannii	ABUH687	SAMN06117786	PRJNA352251	Proteobacteria	Gammaproteobacteria	GCA_002017415.1	3.96408	38.8	-	MSNU01	114	3875	3698	2017-03-03	2019-06-21	Contig	ftp://ftp.ncbi.nlm.nih.gov/genomes/all/GCF/002/017/415/GCF_002017415.1_ASM201741v1	ftp://ftp.ncbi.nlm.nih.gov/genomes/all/GCA/002/017/415/GCA_002017415.1_ASM201741v1
Acinetobacter baumannii	PR351	SAMN06837800	PRJNA384060	Proteobacteria	Gammaproteobacteria	GCA_002136775.1	4.04756	38.9	-	NGCE01	73	3961	3805	2017-05-15	2019-06-25	Contig	ftp://ftp.ncbi.nlm.nih.gov/genomes/all/GCF/002/136/775/GCF_002136775.1_ASM213677v1	ftp://ftp.ncbi.nlm.nih.gov/genomes/all/GCA/002/136/775/GCA_002136775.1_ASM213677v1
Acinetobacter baumannii	FDA-CDC-AR_0275	SAMN04901665	PRJNA317141	Proteobacteria	Gammaproteobacteria	GCA_008726135.1	4.10015	38.9	-	VYVC01	115	4018	3889	2019-09-28	2019-10-07	Contig	ftp://ftp.ncbi.nlm.nih.gov/genomes/all/GCF/008/726/135/GCF_008726135.1_ASM872613v1	ftp://ftp.ncbi.nlm.nih.gov/genomes/all/GCA/008/726/135/GCA_008726135.1_ASM872613v1
Acinetobacter baumannii	PR380	SAMN06837833	PRJNA384060	Proteobacteria	Gammaproteobacteria	GCA_002137345.1	4.02829	38.9	-	NGDG01	79	3947	3789	2017-05-15	2019-06-25	Contig	ftp://ftp.ncbi.nlm.nih.gov/genomes/all/GCF/002/137/345/GCF_002137345.1_ASM213734v1	ftp://ftp.ncbi.nlm.nih.gov/genomes/all/GCA/002/137/345/GCA_002137345.1_ASM213734v1
Acinetobacter baumannii	ABUH582	SAMN06117755	PRJNA352251	Proteobacteria	Gammaproteobacteria	GCA_002017055.1	4.00536	38.9	-	MSON01	75	3918	3764	2017-03-03	2019-06-21	Contig	ftp://ftp.ncbi.nlm.nih.gov/genomes/all/GCF/002/017/055/GCF_002017055.1_ASM201705v1	ftp://ftp.ncbi.nlm.nih.gov/genomes/all/GCA/002/017/055/GCA_002017055.1_ASM201705v1
Acinetobacter baumannii	GaenseEi-1	SAMN07236632	PRJNA390481	Proteobacteria	Gammaproteobacteria	GCA_002573905.1	3.92942	38.9	-	NIWL01	70	3807	3669	2017-10-17	2019-07-05	Scaffold	ftp://ftp.ncbi.nlm.nih.gov/genomes/all/GCF/002/573/905/GCF_002573905.1_ASM257390v1	ftp://ftp.ncbi.nlm.nih.gov/genomes/all/GCA/002/573/905/GCA_002573905.1_ASM257390v1
Acinetobacter baumannii	ARLG1306	SAMN06892214	PRJNA384060	Proteobacteria	Gammaproteobacteria	GCA_002143875.1	3.94722	39	-	NGHM01	76	3853	3666	2017-05-16	2019-06-25	Contig	ftp://ftp.ncbi.nlm.nih.gov/genomes/all/GCF/002/143/875/GCF_002143875.1_ASM214387v1	ftp://ftp.ncbi.nlm.nih.gov/genomes/all/GCA/002/143/875/GCA_002143875.1_ASM214387v1
Acinetobacter baumannii	PR312	SAMN06837771	PRJNA384060	Proteobacteria	Gammaproteobacteria	GCA_002136745.1	4.05286	38.9	-	NGCC01	92	3984	3820	2017-05-15	2019-06-25	Contig	ftp://ftp.ncbi.nlm.nih.gov/genomes/all/GCF/002/136/745/GCF_002136745.1_ASM213674v1	ftp://ftp.ncbi.nlm.nih.gov/genomes/all/GCA/002/136/745/GCA_002136745.1_ASM213674v1
Acinetobacter baumannii	XH744	SAMN04745494	PRJNA314151	Proteobacteria	Gammaproteobacteria	GCA_001861535.1	3.94333	38.8	-	LYHI01	85	3850	3692	2016-11-02	2019-06-15	Scaffold	ftp://ftp.ncbi.nlm.nih.gov/genomes/all/GCF/001/861/535/GCF_001861535.1_ASM186153v1	ftp://ftp.ncbi.nlm.nih.gov/genomes/all/GCA/001/861/535/GCA_001861535.1_ASM186153v1
Acinetobacter baumannii	MRSN19482	SAMN12087690	PRJNA545079	Proteobacteria	Gammaproteobacteria	GCA_006493735.1	3.9314	38.9	-	VHGM01	128	3812	3653	2019-06-26	2019-06-28	Contig	ftp://ftp.ncbi.nlm.nih.gov/genomes/all/GCF/006/493/735/GCF_006493735.1_ASM649373v1	ftp://ftp.ncbi.nlm.nih.gov/genomes/all/GCA/006/493/735/GCA_006493735.1_ASM649373v1
Acinetobacter baumannii	XH745	SAMN04745495	PRJNA314151	Proteobacteria	Gammaproteobacteria	GCA_001862485.1	3.94445	38.8	-	LYHH01	84	3845	3685	2016-11-02	2019-06-15	Scaffold	ftp://ftp.ncbi.nlm.nih.gov/genomes/all/GCF/001/862/485/GCF_001862485.1_ASM186248v1	ftp://ftp.ncbi.nlm.nih.gov/genomes/all/GCA/001/862/485/GCA_001862485.1_ASM186248v1
Acinetobacter baumannii	RCS4	SAMN10716699	PRJNA513955	Proteobacteria	Gammaproteobacteria	GCA_006369835.1	3.94626	38.8	-	SAXL01	91	3836	3684	2019-06-17	2019-11-05	Scaffold	ftp://ftp.ncbi.nlm.nih.gov/genomes/all/GCF/006/369/835/GCF_006369835.1_ASM636983v1	ftp://ftp.ncbi.nlm.nih.gov/genomes/all/GCA/006/369/835/GCA_006369835.1_ASM636983v1
Acinetobacter baumannii	PR399	SAMN06837815	PRJNA384060	Proteobacteria	Gammaproteobacteria	GCA_002138345.1	4.15453	39	-	NGFF01	106	4115	3945	2017-05-15	2019-06-25	Contig	ftp://ftp.ncbi.nlm.nih.gov/genomes/all/GCF/002/138/345/GCF_002138345.1_ASM213834v1	ftp://ftp.ncbi.nlm.nih.gov/genomes/all/GCA/002/138/345/GCA_002138345.1_ASM213834v1
Acinetobacter baumannii TG22150	TG22150	SAMN02055520	PRJNA196278	Proteobacteria	Gammaproteobacteria	GCA_000453025.1	3.99847	38.9	-	ASFO01	131	3807	3657	2013-08-21	2019-11-08	Contig	ftp://ftp.ncbi.nlm.nih.gov/genomes/all/GCF/000/453/025/GCF_000453025.1_ASM45302v1	ftp://ftp.ncbi.nlm.nih.gov/genomes/all/GCA/000/453/025/GCA_000453025.1_ASM45302v1
Acinetobacter baumannii	AB_359	SAMN10248941	PRJNA497126	Proteobacteria	Gammaproteobacteria	GCA_003939545.1	3.93926	38.8	-	RHYG01	82	3851	3655	2018-12-12	2019-08-24	Scaffold	ftp://ftp.ncbi.nlm.nih.gov/genomes/all/GCF/003/939/545/GCF_003939545.1_ASM393954v1	ftp://ftp.ncbi.nlm.nih.gov/genomes/all/GCA/003/939/545/GCA_003939545.1_ASM393954v1
Acinetobacter baumannii	s276	SAMN06460909	PRJNA355052	Proteobacteria	Gammaproteobacteria	GCA_003355595.1	3.96806	39	-	NBFL01	48	3865	3657	2018-08-03	2019-08-17	Scaffold	ftp://ftp.ncbi.nlm.nih.gov/genomes/all/GCF/003/355/595/GCF_003355595.1_ASM335559v1	ftp://ftp.ncbi.nlm.nih.gov/genomes/all/GCA/003/355/595/GCA_003355595.1_ASM335559v1
Acinetobacter baumannii TG27311	TG27311	SAMN02055534	PRJNA196293	Proteobacteria	Gammaproteobacteria	GCA_000453325.1	4.40273	38.8	-	ASGD01	169	4351	4166	2013-08-21	2019-11-08	Contig	ftp://ftp.ncbi.nlm.nih.gov/genomes/all/GCF/000/453/325/GCF_000453325.1_ASM45332v1	ftp://ftp.ncbi.nlm.nih.gov/genomes/all/GCA/000/453/325/GCA_000453325.1_ASM45332v1
Acinetobacter baumannii	UH225_433	SAMN03084829	PRJNA262565	Proteobacteria	Gammaproteobacteria	GCA_000809885.3	4.05539	38.9	-	JWVA03	107	3979	3821	2014-12-29	2019-09-25	Contig	ftp://ftp.ncbi.nlm.nih.gov/genomes/all/GCF/000/809/885/GCF_000809885.2_ASM80988v3	ftp://ftp.ncbi.nlm.nih.gov/genomes/all/GCA/000/809/885/GCA_000809885.3_ASM80988v3
Acinetobacter baumannii	ABUH388	SAMN06461820	PRJNA352251	Proteobacteria	Gammaproteobacteria	GCA_002183665.1	4.17281	39	-	NCYM01	92	4127	3958	2017-06-08	2019-07-29	Contig	ftp://ftp.ncbi.nlm.nih.gov/genomes/all/GCF/002/183/665/GCF_002183665.1_ASM218366v1	ftp://ftp.ncbi.nlm.nih.gov/genomes/all/GCA/002/183/665/GCA_002183665.1_ASM218366v1
Acinetobacter baumannii	MRSN14193	SAMN12087645	PRJNA545079	Proteobacteria	Gammaproteobacteria	GCA_006494215.1	3.78383	39.1	-	VHGZ01	114	3707	3583	2019-06-26	2019-06-28	Contig	ftp://ftp.ncbi.nlm.nih.gov/genomes/all/GCF/006/494/215/GCF_006494215.1_ASM649421v1	ftp://ftp.ncbi.nlm.nih.gov/genomes/all/GCA/006/494/215/GCA_006494215.1_ASM649421v1
Acinetobacter baumannii	ABUH691	SAMN06461859	PRJNA352251	Proteobacteria	Gammaproteobacteria	GCA_002183215.1	4.10826	38.9	-	NDAL01	103	4043	3865	2017-06-08	2019-06-26	Contig	ftp://ftp.ncbi.nlm.nih.gov/genomes/all/GCF/002/183/215/GCF_002183215.1_ASM218321v1	ftp://ftp.ncbi.nlm.nih.gov/genomes/all/GCA/002/183/215/GCA_002183215.1_ASM218321v1
Acinetobacter baumannii TG15233	TG15233	SAMN02055499	PRJNA196257	Proteobacteria	Gammaproteobacteria	GCA_000453665.1	3.93868	39.1	-	ASEV01	111	3814	3665	2013-08-21	2019-11-08	Contig	ftp://ftp.ncbi.nlm.nih.gov/genomes/all/GCF/000/453/665/GCF_000453665.1_ASM45366v1	ftp://ftp.ncbi.nlm.nih.gov/genomes/all/GCA/000/453/665/GCA_000453665.1_ASM45366v1
Acinetobacter baumannii	1153_ABAU	SAMN03197109	PRJNA267549	Proteobacteria	Gammaproteobacteria	GCA_001052775.1	3.98378	39	-	JWBD01	148	3884	3708	2015-07-10	2019-10-31	Scaffold	ftp://ftp.ncbi.nlm.nih.gov/genomes/all/GCF/001/052/775/GCF_001052775.1_ASM105277v1	ftp://ftp.ncbi.nlm.nih.gov/genomes/all/GCA/001/052/775/GCA_001052775.1_ASM105277v1
Acinetobacter baumannii	RCS6	SAMN10716701	PRJNA513955	Proteobacteria	Gammaproteobacteria	GCA_006369815.1	4.09374	38.9	-	SAXN01	62	4022	3866	2019-06-17	2019-11-05	Scaffold	ftp://ftp.ncbi.nlm.nih.gov/genomes/all/GCF/006/369/815/GCF_006369815.1_ASM636981v1	ftp://ftp.ncbi.nlm.nih.gov/genomes/all/GCA/006/369/815/GCA_006369815.1_ASM636981v1
Acinetobacter baumannii	433H	SAMN10576302	PRJNA311558	Proteobacteria	Gammaproteobacteria	GCA_003977045.1	4.01288	38.9	-	RYVU01	113	3919	3769	2018-12-27	2019-08-25	Contig	ftp://ftp.ncbi.nlm.nih.gov/genomes/all/GCF/003/977/045/GCF_003977045.1_ASM397704v1	ftp://ftp.ncbi.nlm.nih.gov/genomes/all/GCA/003/977/045/GCA_003977045.1_ASM397704v1
Acinetobacter baumannii	CRO3	SAMN05229955	PRJNA325354	Proteobacteria	Gammaproteobacteria	GCA_001907155.1	3.96444	38.8	-	LZYS01	89	3878	3732	2016-12-16	2019-06-19	Contig	ftp://ftp.ncbi.nlm.nih.gov/genomes/all/GCF/001/907/155/GCF_001907155.1_ASM190715v1	ftp://ftp.ncbi.nlm.nih.gov/genomes/all/GCA/001/907/155/GCA_001907155.1_ASM190715v1
Acinetobacter baumannii	AB4795	SAMN03078676	PRJNA261239	Proteobacteria	Gammaproteobacteria	GCA_001612315.1	3.88234	39	-	LREI01	78	3747	3629	2016-04-06	2019-11-18	Scaffold	ftp://ftp.ncbi.nlm.nih.gov/genomes/all/GCF/001/612/315/GCF_001612315.1_ASM161231v1	ftp://ftp.ncbi.nlm.nih.gov/genomes/all/GCA/001/612/315/GCA_001612315.1_ASM161231v1
Acinetobacter baumannii	ABUH534	SAMN06117741	PRJNA352251	Proteobacteria	Gammaproteobacteria	GCA_002017475.1	4.04648	38.9	-	MSOA01	78	3958	3800	2017-03-03	2019-06-21	Contig	ftp://ftp.ncbi.nlm.nih.gov/genomes/all/GCF/002/017/475/GCF_002017475.1_ASM201747v1	ftp://ftp.ncbi.nlm.nih.gov/genomes/all/GCA/002/017/475/GCA_002017475.1_ASM201747v1
Acinetobacter baumannii	GB1-2	SAMN07236641	PRJNA390481	Proteobacteria	Gammaproteobacteria	GCA_002573795.1	3.96251	38.7	-	NIWO01	110	3879	3704	2017-10-17	2019-07-05	Scaffold	ftp://ftp.ncbi.nlm.nih.gov/genomes/all/GCF/002/573/795/GCF_002573795.1_ASM257379v1	ftp://ftp.ncbi.nlm.nih.gov/genomes/all/GCA/002/573/795/GCA_002573795.1_ASM257379v1
Acinetobacter baumannii	PM2696	SAMN14001746	PRJNA604897	Proteobacteria	Gammaproteobacteria	GCA_010500475.1	3.9527	33.8	-	JAAGSK01	104	2610	2579	2020-02-12	2020-02-12	Contig	-	ftp://ftp.ncbi.nlm.nih.gov/genomes/all/GCA/010/500/475/GCA_010500475.1_ASM1050047v1
Acinetobacter baumannii	ABUH511	SAMN06461850	PRJNA352251	Proteobacteria	Gammaproteobacteria	GCA_002182385.1	3.951	39	-	NCXX01	92	3874	3697	2017-06-08	2019-06-26	Contig	ftp://ftp.ncbi.nlm.nih.gov/genomes/all/GCF/002/182/385/GCF_002182385.1_ASM218238v1	ftp://ftp.ncbi.nlm.nih.gov/genomes/all/GCA/002/182/385/GCA_002182385.1_ASM218238v1
Acinetobacter baumannii 831240	831240	SAMN02385048	PRJNA194778	Proteobacteria	Gammaproteobacteria	GCA_000581975.1	3.9709	39	-	JEYO01	103	3810	3635	2014-02-25	2019-11-09	Contig	ftp://ftp.ncbi.nlm.nih.gov/genomes/all/GCF/000/581/975/GCF_000581975.1_ASM58197v1	ftp://ftp.ncbi.nlm.nih.gov/genomes/all/GCA/000/581/975/GCA_000581975.1_ASM58197v1
Acinetobacter baumannii	SP5538	SAMN14001779	PRJNA604897	Proteobacteria	Gammaproteobacteria	GCA_010500665.1	4.22365	33.8	-	JAAGTR01	160	2610	2579	2020-02-12	2020-02-12	Contig	-	ftp://ftp.ncbi.nlm.nih.gov/genomes/all/GCA/010/500/665/GCA_010500665.1_ASM1050066v1
Acinetobacter baumannii	AB_382	SAMN10249061	PRJNA497126	Proteobacteria	Gammaproteobacteria	GCA_003940015.1	3.9012	38.8	-	RHXZ01	80	3797	3601	2018-12-12	2019-08-24	Scaffold	ftp://ftp.ncbi.nlm.nih.gov/genomes/all/GCF/003/940/015/GCF_003940015.1_ASM394001v1	ftp://ftp.ncbi.nlm.nih.gov/genomes/all/GCA/003/940/015/GCA_003940015.1_ASM394001v1
Acinetobacter baumannii	XH787	SAMN04745521	PRJNA314151	Proteobacteria	Gammaproteobacteria	GCA_001862885.1	3.86434	38.8	-	LYGH01	80	3754	3608	2016-11-02	2019-06-15	Scaffold	ftp://ftp.ncbi.nlm.nih.gov/genomes/all/GCF/001/862/885/GCF_001862885.1_ASM186288v1	ftp://ftp.ncbi.nlm.nih.gov/genomes/all/GCA/001/862/885/GCA_001862885.1_ASM186288v1
Acinetobacter baumannii	AB5375	SAMN10342509	PRJNA497429	Proteobacteria	Gammaproteobacteria	GCA_004282845.1	3.95516	39	-	RJLW01	104	3887	3684	2019-02-20	2019-02-24	Contig	ftp://ftp.ncbi.nlm.nih.gov/genomes/all/GCF/004/282/845/GCF_004282845.1_ASM428284v1	ftp://ftp.ncbi.nlm.nih.gov/genomes/all/GCA/004/282/845/GCA_004282845.1_ASM428284v1
Acinetobacter baumannii	TR_2015_37	SAMN13066393	PRJNA578598	Proteobacteria	Gammaproteobacteria	GCA_009760285.1	3.92827	38.8	-	WIHV01	65	3815	3677	2019-12-17	2019-12-19	Scaffold	ftp://ftp.ncbi.nlm.nih.gov/genomes/all/GCF/009/760/285/GCF_009760285.1_ASM976028v1	ftp://ftp.ncbi.nlm.nih.gov/genomes/all/GCA/009/760/285/GCA_009760285.1_ASM976028v1
Acinetobacter baumannii	B87	SAMN10523638	PRJNA508406	Proteobacteria	Gammaproteobacteria	GCA_003954235.1	3.97444	38.8	-	RWVU01	115	3935	3758	2018-12-18	2018-12-26	Contig	ftp://ftp.ncbi.nlm.nih.gov/genomes/all/GCF/003/954/235/GCF_003954235.1_ASM395423v1	ftp://ftp.ncbi.nlm.nih.gov/genomes/all/GCA/003/954/235/GCA_003954235.1_ASM395423v1
Acinetobacter baumannii	ST-2_clon_2010	SAMN04038510	PRJNA308422	Proteobacteria	Gammaproteobacteria	GCA_001707985.1	4.09261	39	-	LJHB01	77	4059	3893	2016-08-18	2019-06-11	Scaffold	ftp://ftp.ncbi.nlm.nih.gov/genomes/all/GCF/001/707/985/GCF_001707985.1_ASM170798v1	ftp://ftp.ncbi.nlm.nih.gov/genomes/all/GCA/001/707/985/GCA_001707985.1_ASM170798v1
Acinetobacter baumannii	SP529	SAMN14001778	PRJNA604897	Proteobacteria	Gammaproteobacteria	GCA_010500345.1	4.15762	33.8	-	JAAGTQ01	123	2610	2579	2020-02-12	2020-02-12	Contig	-	ftp://ftp.ncbi.nlm.nih.gov/genomes/all/GCA/010/500/345/GCA_010500345.1_ASM1050034v1
Acinetobacter baumannii	TG15482	SAMN10261598	PRJNA497581	Proteobacteria	Gammaproteobacteria	GCA_003948175.1	3.94137	38.9	-	RFBS01	91	3859	3671	2018-12-14	2019-08-25	Contig	ftp://ftp.ncbi.nlm.nih.gov/genomes/all/GCF/003/948/175/GCF_003948175.1_ASM394817v1	ftp://ftp.ncbi.nlm.nih.gov/genomes/all/GCA/003/948/175/GCA_003948175.1_ASM394817v1
Acinetobacter baumannii 1461963	1461963	SAMN02380513	PRJNA194721	Proteobacteria	Gammaproteobacteria	GCA_000581155.1	4.10192	38.8	-	JEWQ01	140	3971	3790	2014-02-25	2019-11-09	Contig	ftp://ftp.ncbi.nlm.nih.gov/genomes/all/GCF/000/581/155/GCF_000581155.1_ASM58115v1	ftp://ftp.ncbi.nlm.nih.gov/genomes/all/GCA/000/581/155/GCA_000581155.1_ASM58115v1
Acinetobacter baumannii	ABAY11004	SAMN09095543	PRJNA448358	Proteobacteria	Gammaproteobacteria	GCA_009737635.1	4.07748	38.9	-	QHFV01	122	3943	3764	2019-12-09	2019-12-11	Scaffold	ftp://ftp.ncbi.nlm.nih.gov/genomes/all/GCF/009/737/635/GCF_009737635.1_ASM973763v1	ftp://ftp.ncbi.nlm.nih.gov/genomes/all/GCA/009/737/635/GCA_009737635.1_ASM973763v1
Acinetobacter baumannii	ABAY14009	SAMN09095601	PRJNA448358	Proteobacteria	Gammaproteobacteria	GCA_009736115.1	3.94977	38.8	-	QHDP01	87	3794	3605	2019-12-09	2019-12-11	Scaffold	ftp://ftp.ncbi.nlm.nih.gov/genomes/all/GCF/009/736/115/GCF_009736115.1_ASM973611v1	ftp://ftp.ncbi.nlm.nih.gov/genomes/all/GCA/009/736/115/GCA_009736115.1_ASM973611v1
Acinetobacter baumannii	XH554	SAMN04745405	PRJNA314151	Proteobacteria	Gammaproteobacteria	GCA_001863695.1	4.12599	38.7	-	LYKT01	406	4045	3865	2016-11-02	2019-06-15	Scaffold	ftp://ftp.ncbi.nlm.nih.gov/genomes/all/GCF/001/863/695/GCF_001863695.1_ASM186369v1	ftp://ftp.ncbi.nlm.nih.gov/genomes/all/GCA/001/863/695/GCA_001863695.1_ASM186369v1
Acinetobacter baumannii	s220	SAMN06460853	PRJNA355052	Proteobacteria	Gammaproteobacteria	GCA_003356745.1	4.05459	38.9	-	NBHQ01	32	3947	3772	2018-08-03	2019-08-17	Scaffold	ftp://ftp.ncbi.nlm.nih.gov/genomes/all/GCF/003/356/745/GCF_003356745.1_ASM335674v1	ftp://ftp.ncbi.nlm.nih.gov/genomes/all/GCA/003/356/745/GCA_003356745.1_ASM335674v1
Acinetobacter baumannii OIFC087	OIFC087	SAMN00761219	PRJNA53459	Proteobacteria	Gammaproteobacteria	GCA_000309095.1	4.00468	39	-	AMFS01	96	3907	3687	2012-10-31	2019-12-23	Contig	ftp://ftp.ncbi.nlm.nih.gov/genomes/all/GCF/000/309/095/GCF_000309095.1_gacin42v1.0	ftp://ftp.ncbi.nlm.nih.gov/genomes/all/GCA/000/309/095/GCA_000309095.1_gacin42v1.0
Acinetobacter baumannii 25253_10	25253_10	SAMN02570320	PRJNA194961	Proteobacteria	Gammaproteobacteria	GCA_000589535.1	4.00375	39.2	-	JFWE01	92	3927	3710	2014-03-11	2019-11-09	Contig	ftp://ftp.ncbi.nlm.nih.gov/genomes/all/GCF/000/589/535/GCF_000589535.1_ASM58953v1	ftp://ftp.ncbi.nlm.nih.gov/genomes/all/GCA/000/589/535/GCA_000589535.1_ASM58953v1
Acinetobacter baumannii 73736	73736	SAMN02404540	PRJNA194817	Proteobacteria	Gammaproteobacteria	GCA_000584055.1	3.90293	39.1	-	JFFE01	105	3845	3606	2014-03-03	2019-11-09	Contig	ftp://ftp.ncbi.nlm.nih.gov/genomes/all/GCF/000/584/055/GCF_000584055.1_ASM58405v1	ftp://ftp.ncbi.nlm.nih.gov/genomes/all/GCA/000/584/055/GCA_000584055.1_ASM58405v1
Acinetobacter baumannii	86II/2C	SAMN07236629	PRJNA390481	Proteobacteria	Gammaproteobacteria	GCA_002573895.1	3.91088	39	-	NIWI01	109	3724	3585	2017-10-17	2019-07-05	Contig	ftp://ftp.ncbi.nlm.nih.gov/genomes/all/GCF/002/573/895/GCF_002573895.1_ASM257389v1	ftp://ftp.ncbi.nlm.nih.gov/genomes/all/GCA/002/573/895/GCA_002573895.1_ASM257389v1
Acinetobacter baumannii 564012	564012	SAMN02371047	PRJNA194636	Proteobacteria	Gammaproteobacteria	GCA_000581455.1	4.12765	39.1	-	JEZQ01	120	4074	3831	2014-02-25	2019-11-09	Contig	ftp://ftp.ncbi.nlm.nih.gov/genomes/all/GCF/000/581/455/GCF_000581455.1_ASM58145v1	ftp://ftp.ncbi.nlm.nih.gov/genomes/all/GCA/000/581/455/GCA_000581455.1_ASM58145v1
Acinetobacter baumannii	2011BJAB2	SAMN03068184	PRJNA261018	Proteobacteria	Gammaproteobacteria	GCA_000805305.1	4.02885	38.9	-	JRHW01	75	3949	3789	2014-12-19	2019-08-27	Scaffold	ftp://ftp.ncbi.nlm.nih.gov/genomes/all/GCF/000/805/305/GCF_000805305.1_ASM80530v1	ftp://ftp.ncbi.nlm.nih.gov/genomes/all/GCA/000/805/305/GCA_000805305.1_ASM80530v1
Acinetobacter baumannii	MRSN7067	SAMN12087709	PRJNA545079	Proteobacteria	Gammaproteobacteria	GCA_006492575.1	4.02621	38.9	-	VHEJ01	112	3955	3805	2019-06-26	2019-06-28	Contig	ftp://ftp.ncbi.nlm.nih.gov/genomes/all/GCF/006/492/575/GCF_006492575.1_ASM649257v1	ftp://ftp.ncbi.nlm.nih.gov/genomes/all/GCA/006/492/575/GCA_006492575.1_ASM649257v1
Acinetobacter baumannii 25307_6	25307_6	SAMN02570333	PRJNA194947	Proteobacteria	Gammaproteobacteria	GCA_000589075.1	4.02141	39.3	-	JFVS01	98	3924	3703	2014-03-11	2019-11-09	Contig	ftp://ftp.ncbi.nlm.nih.gov/genomes/all/GCF/000/589/075/GCF_000589075.1_ASM58907v1	ftp://ftp.ncbi.nlm.nih.gov/genomes/all/GCA/000/589/075/GCA_000589075.1_ASM58907v1
Acinetobacter baumannii	XH683	SAMN04745444	PRJNA314151	Proteobacteria	Gammaproteobacteria	GCA_001864555.1	4.07584	38.7	-	LYJG01	107	3991	3812	2016-11-02	2019-06-15	Scaffold	ftp://ftp.ncbi.nlm.nih.gov/genomes/all/GCF/001/864/555/GCF_001864555.1_ASM186455v1	ftp://ftp.ncbi.nlm.nih.gov/genomes/all/GCA/001/864/555/GCA_001864555.1_ASM186455v1
Acinetobacter baumannii 70136	70136	SAMN02415072	PRJNA194863	Proteobacteria	Gammaproteobacteria	GCA_000588315.1	4.06735	39	-	JFYK01	70	3959	3759	2014-03-11	2019-11-09	Contig	ftp://ftp.ncbi.nlm.nih.gov/genomes/all/GCF/000/588/315/GCF_000588315.1_ASM58831v1	ftp://ftp.ncbi.nlm.nih.gov/genomes/all/GCA/000/588/315/GCA_000588315.1_ASM58831v1
Acinetobacter baumannii 25253_6	25253_6	SAMN02570324	PRJNA194957	Proteobacteria	Gammaproteobacteria	GCA_000589615.1	4.01244	39.2	-	JFVZ01	96	3939	3720	2014-03-11	2019-11-09	Contig	ftp://ftp.ncbi.nlm.nih.gov/genomes/all/GCF/000/589/615/GCF_000589615.1_ASM58961v1	ftp://ftp.ncbi.nlm.nih.gov/genomes/all/GCA/000/589/615/GCA_000589615.1_ASM58961v1
Acinetobacter baumannii	HUMV-3743	SAMN10497055	PRJNA507520	Proteobacteria	Gammaproteobacteria	GCA_003863935.1	4.06204	39	-	RRCI01	102	4029	3846	2018-12-04	2019-08-24	Contig	ftp://ftp.ncbi.nlm.nih.gov/genomes/all/GCF/003/863/935/GCF_003863935.1_ASM386393v1	ftp://ftp.ncbi.nlm.nih.gov/genomes/all/GCA/003/863/935/GCA_003863935.1_ASM386393v1
Acinetobacter baumannii	ABBL034	SAMN04145645	PRJNA297777	Proteobacteria	Gammaproteobacteria	GCA_001433145.1	4.04629	38.9	-	LLDO01	107	3990	3783	2015-11-05	2019-11-16	Contig	ftp://ftp.ncbi.nlm.nih.gov/genomes/all/GCF/001/433/145/GCF_001433145.1_ASM143314v1	ftp://ftp.ncbi.nlm.nih.gov/genomes/all/GCA/001/433/145/GCA_001433145.1_ASM143314v1
Acinetobacter baumannii	HJ11	SAMN05177789	PRJNA322764	Proteobacteria	Gammaproteobacteria	GCA_001680225.1	3.90727	38.9	-	MACW01	77	3780	3633	2016-07-06	2019-06-11	Scaffold	ftp://ftp.ncbi.nlm.nih.gov/genomes/all/GCF/001/680/225/GCF_001680225.1_ASM168022v1	ftp://ftp.ncbi.nlm.nih.gov/genomes/all/GCA/001/680/225/GCA_001680225.1_ASM168022v1
Acinetobacter baumannii	XH697	SAMN04745454	PRJNA314151	Proteobacteria	Gammaproteobacteria	GCA_001864745.1	3.85551	38.8	-	LYIW01	79	3741	3592	2016-11-02	2019-06-15	Scaffold	ftp://ftp.ncbi.nlm.nih.gov/genomes/all/GCF/001/864/745/GCF_001864745.1_ASM186474v1	ftp://ftp.ncbi.nlm.nih.gov/genomes/all/GCA/001/864/745/GCA_001864745.1_ASM186474v1
Acinetobacter baumannii 1392509	1392509	SAMN02415060	PRJNA194851	Proteobacteria	Gammaproteobacteria	GCA_000588735.1	4.02246	39.1	-	JFXJ01	100	3946	3696	2014-03-11	2019-11-09	Contig	ftp://ftp.ncbi.nlm.nih.gov/genomes/all/GCF/000/588/735/GCF_000588735.1_ASM58873v1	ftp://ftp.ncbi.nlm.nih.gov/genomes/all/GCA/000/588/735/GCA_000588735.1_ASM58873v1
Acinetobacter baumannii	AB_043	SAMN10249035	PRJNA497126	Proteobacteria	Gammaproteobacteria	GCA_003941735.1	3.95333	38.9	-	RIAC01	132	3872	3681	2018-12-12	2019-08-24	Scaffold	ftp://ftp.ncbi.nlm.nih.gov/genomes/all/GCF/003/941/735/GCF_003941735.1_ASM394173v1	ftp://ftp.ncbi.nlm.nih.gov/genomes/all/GCA/003/941/735/GCA_003941735.1_ASM394173v1
Acinetobacter baumannii 1232509	1232509	SAMN02415044	PRJNA194850	Proteobacteria	Gammaproteobacteria	GCA_000588155.1	4.01527	39.1	-	JFWY01	95	3944	3712	2014-03-11	2019-11-09	Contig	ftp://ftp.ncbi.nlm.nih.gov/genomes/all/GCF/000/588/155/GCF_000588155.1_ASM58815v1	ftp://ftp.ncbi.nlm.nih.gov/genomes/all/GCA/000/588/155/GCA_000588155.1_ASM58815v1
Acinetobacter baumannii	2011SDAB3	SAMN03068258	PRJNA261018	Proteobacteria	Gammaproteobacteria	GCA_000804875.1	4.04609	38.9	-	JSCS01	74	3969	3803	2014-12-19	2019-08-27	Scaffold	ftp://ftp.ncbi.nlm.nih.gov/genomes/all/GCF/000/804/875/GCF_000804875.1_ASM80487v1	ftp://ftp.ncbi.nlm.nih.gov/genomes/all/GCA/000/804/875/GCA_000804875.1_ASM80487v1
Acinetobacter baumannii	AC001-8-R1-S1	SAMN04272868	PRJNA302429	Proteobacteria	Gammaproteobacteria	GCA_002416375.1	4.08767	38.9	-	LNVC01	116	4114	3829	2017-10-03	2019-07-04	Contig	ftp://ftp.ncbi.nlm.nih.gov/genomes/all/GCF/002/416/375/GCF_002416375.1_ASM241637v1	ftp://ftp.ncbi.nlm.nih.gov/genomes/all/GCA/002/416/375/GCA_002416375.1_ASM241637v1
Acinetobacter baumannii	NCTC 13423	SAMN04325103	PRJNA305394	Proteobacteria	Gammaproteobacteria	GCA_001576615.1	3.93794	39	-	LOHD01	196	3816	3695	2016-02-26	2019-11-16	Contig	ftp://ftp.ncbi.nlm.nih.gov/genomes/all/GCF/001/576/615/GCF_001576615.1_ASM157661v1	ftp://ftp.ncbi.nlm.nih.gov/genomes/all/GCA/001/576/615/GCA_001576615.1_ASM157661v1
Acinetobacter baumannii	AB_085	SAMN10248953	PRJNA497126	Proteobacteria	Gammaproteobacteria	GCA_003941415.1	3.97814	38.8	-	RHZV01	94	3902	3722	2018-12-12	2019-08-24	Scaffold	ftp://ftp.ncbi.nlm.nih.gov/genomes/all/GCF/003/941/415/GCF_003941415.1_ASM394141v1	ftp://ftp.ncbi.nlm.nih.gov/genomes/all/GCA/003/941/415/GCA_003941415.1_ASM394141v1
Acinetobacter baumannii	MRSN7460	SAMN12087718	PRJNA545079	Proteobacteria	Gammaproteobacteria	GCA_006492615.1	4.44586	38.7	-	VHEA01	174	4393	4212	2019-06-26	2019-06-28	Contig	ftp://ftp.ncbi.nlm.nih.gov/genomes/all/GCF/006/492/615/GCF_006492615.1_ASM649261v1	ftp://ftp.ncbi.nlm.nih.gov/genomes/all/GCA/006/492/615/GCA_006492615.1_ASM649261v1
Acinetobacter baumannii	ACM-30	SAMN08687182	PRJNA437932	Proteobacteria	Gammaproteobacteria	GCA_003039315.1	3.99262	39	-	PYDP01	118	3863	3677	2018-04-05	2018-04-18	Contig	ftp://ftp.ncbi.nlm.nih.gov/genomes/all/GCF/003/039/315/GCF_003039315.1_ASM303931v1	ftp://ftp.ncbi.nlm.nih.gov/genomes/all/GCA/003/039/315/GCA_003039315.1_ASM303931v1
Acinetobacter baumannii	ACM-35	SAMN08848618	PRJNA448512	Proteobacteria	Gammaproteobacteria	GCA_003347295.1	4.04798	39.1	-	QEHN01	179	3920	3741	2018-07-31	2018-08-02	Contig	ftp://ftp.ncbi.nlm.nih.gov/genomes/all/GCF/003/347/295/GCF_003347295.1_ASM334729v1	ftp://ftp.ncbi.nlm.nih.gov/genomes/all/GCA/003/347/295/GCA_003347295.1_ASM334729v1
Acinetobacter baumannii	TR_2016_35	SAMN13066391	PRJNA578598	Proteobacteria	Gammaproteobacteria	GCA_009760325.1	3.9212	38.8	-	WIHX01	77	3820	3677	2019-12-17	2019-12-19	Scaffold	ftp://ftp.ncbi.nlm.nih.gov/genomes/all/GCF/009/760/325/GCF_009760325.1_ASM976032v1	ftp://ftp.ncbi.nlm.nih.gov/genomes/all/GCA/009/760/325/GCA_009760325.1_ASM976032v1
Acinetobacter baumannii	XH710	SAMN04745465	PRJNA314151	Proteobacteria	Gammaproteobacteria	GCA_001862075.1	4.10923	38.9	-	LYIL01	373	4082	3814	2016-11-02	2019-06-15	Scaffold	ftp://ftp.ncbi.nlm.nih.gov/genomes/all/GCF/001/862/075/GCF_001862075.1_ASM186207v1	ftp://ftp.ncbi.nlm.nih.gov/genomes/all/GCA/001/862/075/GCA_001862075.1_ASM186207v1
Acinetobacter baumannii	CCF18	SAMN04993366	PRJNA316619	Proteobacteria	Gammaproteobacteria	GCA_001664895.1	4.0116	38.9	-	LZAL01	83	3872	3744	2016-06-17	2019-11-18	Contig	ftp://ftp.ncbi.nlm.nih.gov/genomes/all/GCF/001/664/895/GCF_001664895.1_ASM166489v1	ftp://ftp.ncbi.nlm.nih.gov/genomes/all/GCA/001/664/895/GCA_001664895.1_ASM166489v1
Acinetobacter baumannii	XH606	SAMN04745407	PRJNA314151	Proteobacteria	Gammaproteobacteria	GCA_001864045.1	4.03405	38.9	-	LYKR01	92	3969	3815	2016-11-02	2019-06-15	Scaffold	ftp://ftp.ncbi.nlm.nih.gov/genomes/all/GCF/001/864/045/GCF_001864045.1_ASM186404v1	ftp://ftp.ncbi.nlm.nih.gov/genomes/all/GCA/001/864/045/GCA_001864045.1_ASM186404v1
Acinetobacter baumannii 48055	48055	SAMN02470883	PRJNA189305	Proteobacteria	Gammaproteobacteria	GCA_000359725.1	4.04956	39	-	AOSP01	135	3912	3785	2013-04-09	2019-11-08	Contig	ftp://ftp.ncbi.nlm.nih.gov/genomes/all/GCF/000/359/725/GCF_000359725.1_AB48055	ftp://ftp.ncbi.nlm.nih.gov/genomes/all/GCA/000/359/725/GCA_000359725.1_AB48055
Acinetobacter baumannii	XH702	SAMN04745457	PRJNA314151	Proteobacteria	Gammaproteobacteria	GCA_001864815.1	3.69483	38.7	-	LYIT01	95	3654	3501	2016-11-02	2019-06-15	Scaffold	ftp://ftp.ncbi.nlm.nih.gov/genomes/all/GCF/001/864/815/GCF_001864815.1_ASM186481v1	ftp://ftp.ncbi.nlm.nih.gov/genomes/all/GCA/001/864/815/GCA_001864815.1_ASM186481v1
Acinetobacter baumannii	PR377	SAMN06837835	PRJNA384060	Proteobacteria	Gammaproteobacteria	GCA_002137295.1	4.04672	39	-	NGDE01	115	3987	3799	2017-05-15	2019-07-01	Contig	ftp://ftp.ncbi.nlm.nih.gov/genomes/all/GCF/002/137/295/GCF_002137295.1_ASM213729v1	ftp://ftp.ncbi.nlm.nih.gov/genomes/all/GCA/002/137/295/GCA_002137295.1_ASM213729v1
Acinetobacter baumannii	KUFAR56	SAMN06690282	PRJNA380997	Proteobacteria	Gammaproteobacteria	GCA_002992805.1	3.873	38.9	-	NEPC01	87	3758	3595	2018-03-09	2019-08-11	Contig	ftp://ftp.ncbi.nlm.nih.gov/genomes/all/GCF/002/992/805/GCF_002992805.1_ASM299280v1	ftp://ftp.ncbi.nlm.nih.gov/genomes/all/GCA/002/992/805/GCA_002992805.1_ASM299280v1
Acinetobacter baumannii	AB4	SAMN09667773	PRJNA481426	Proteobacteria	Gammaproteobacteria	GCA_003335955.1	3.84332	38.9	-	QPHX01	107	3733	3564	2018-07-23	2019-08-17	Scaffold	ftp://ftp.ncbi.nlm.nih.gov/genomes/all/GCF/003/335/955/GCF_003335955.1_ASM333595v1	ftp://ftp.ncbi.nlm.nih.gov/genomes/all/GCA/003/335/955/GCA_003335955.1_ASM333595v1
Acinetobacter baumannii 25493_5	25493_5	SAMN02644701	PRJNA195097	Proteobacteria	Gammaproteobacteria	GCA_000600835.1	3.92624	39	-	JHCZ01	90	3797	3529	2014-03-26	2019-11-09	Contig	ftp://ftp.ncbi.nlm.nih.gov/genomes/all/GCF/000/600/835/GCF_000600835.1_ASM60083v1	ftp://ftp.ncbi.nlm.nih.gov/genomes/all/GCA/000/600/835/GCA_000600835.1_ASM60083v1
Acinetobacter baumannii 45002_3	45002_3	SAMN02570431	PRJNA194974	Proteobacteria	Gammaproteobacteria	GCA_000589795.1	4.00036	39	-	JFUY01	87	3926	3721	2014-03-11	2019-11-09	Contig	ftp://ftp.ncbi.nlm.nih.gov/genomes/all/GCF/000/589/795/GCF_000589795.1_ASM58979v1	ftp://ftp.ncbi.nlm.nih.gov/genomes/all/GCA/000/589/795/GCA_000589795.1_ASM58979v1
Acinetobacter baumannii	KUSSH32	SAMN06690269	PRJNA380997	Proteobacteria	Gammaproteobacteria	GCA_002992865.1	3.872	38.9	-	NEPP01	100	3761	3577	2018-03-09	2019-08-11	Contig	ftp://ftp.ncbi.nlm.nih.gov/genomes/all/GCF/002/992/865/GCF_002992865.1_ASM299286v1	ftp://ftp.ncbi.nlm.nih.gov/genomes/all/GCA/002/992/865/GCA_002992865.1_ASM299286v1
Acinetobacter baumannii	MRSN7113	SAMN12087710	PRJNA545079	Proteobacteria	Gammaproteobacteria	GCA_006492505.1	4.04151	38.8	-	VHEI01	100	3904	3758	2019-06-26	2019-06-28	Contig	ftp://ftp.ncbi.nlm.nih.gov/genomes/all/GCF/006/492/505/GCF_006492505.1_ASM649250v1	ftp://ftp.ncbi.nlm.nih.gov/genomes/all/GCA/006/492/505/GCA_006492505.1_ASM649250v1
Acinetobacter baumannii	2846	SAMN12509150	PRJNA558988	Proteobacteria	Gammaproteobacteria	GCA_009445405.1	3.90112	39.2	-	WIVM01	90	3760	3606	2019-10-31	2019-11-02	Contig	ftp://ftp.ncbi.nlm.nih.gov/genomes/all/GCF/009/445/405/GCF_009445405.1_ASM944540v1	ftp://ftp.ncbi.nlm.nih.gov/genomes/all/GCA/009/445/405/GCA_009445405.1_ASM944540v1
Acinetobacter baumannii	VNMU81	SAMN13701828	PRJNA598234	Proteobacteria	Gammaproteobacteria	GCA_009901675.1	4.00335	38.9	-	WYAS01	100	3890	3755	2020-01-17	2020-01-27	Contig	ftp://ftp.ncbi.nlm.nih.gov/genomes/all/GCF/009/901/675/GCF_009901675.1_ASM990167v1	ftp://ftp.ncbi.nlm.nih.gov/genomes/all/GCA/009/901/675/GCA_009901675.1_ASM990167v1
Acinetobacter baumannii	VNMU85	SAMN13701829	PRJNA598234	Proteobacteria	Gammaproteobacteria	GCA_009901705.1	3.81907	38.9	-	WYAR01	83	3670	3546	2020-01-17	2020-01-27	Contig	ftp://ftp.ncbi.nlm.nih.gov/genomes/all/GCF/009/901/705/GCF_009901705.1_ASM990170v1	ftp://ftp.ncbi.nlm.nih.gov/genomes/all/GCA/009/901/705/GCA_009901705.1_ASM990170v1
Acinetobacter baumannii	AB_014	SAMN10249086	PRJNA497126	Proteobacteria	Gammaproteobacteria	GCA_003941585.1	3.98718	38.8	-	RIAL01	94	3919	3723	2018-12-12	2019-08-24	Scaffold	ftp://ftp.ncbi.nlm.nih.gov/genomes/all/GCF/003/941/585/GCF_003941585.1_ASM394158v1	ftp://ftp.ncbi.nlm.nih.gov/genomes/all/GCA/003/941/585/GCA_003941585.1_ASM394158v1
Acinetobacter baumannii	AB_002	SAMN10249109	PRJNA497126	Proteobacteria	Gammaproteobacteria	GCA_003941605.1	3.98421	38.8	-	RIAM01	106	3932	3711	2018-12-12	2019-08-24	Scaffold	ftp://ftp.ncbi.nlm.nih.gov/genomes/all/GCF/003/941/605/GCF_003941605.1_ASM394160v1	ftp://ftp.ncbi.nlm.nih.gov/genomes/all/GCA/003/941/605/GCA_003941605.1_ASM394160v1
Acinetobacter baumannii	ABUH734	SAMN05238661	PRJNA271775	Proteobacteria	Gammaproteobacteria	GCA_001674695.1	3.87739	39	-	LZWL01	69	3684	3577	2016-06-17	2019-11-18	Contig	ftp://ftp.ncbi.nlm.nih.gov/genomes/all/GCF/001/674/695/GCF_001674695.1_ASM167469v1	ftp://ftp.ncbi.nlm.nih.gov/genomes/all/GCA/001/674/695/GCA_001674695.1_ASM167469v1
Acinetobacter baumannii TG15240	TG15240	SAMN02055505	PRJNA196263	Proteobacteria	Gammaproteobacteria	GCA_000453765.1	3.90754	38.9	-	ASFB01	160	3780	3653	2013-08-21	2019-11-08	Contig	ftp://ftp.ncbi.nlm.nih.gov/genomes/all/GCF/000/453/765/GCF_000453765.1_ASM45376v1	ftp://ftp.ncbi.nlm.nih.gov/genomes/all/GCA/000/453/765/GCA_000453765.1_ASM45376v1
Acinetobacter baumannii	ABBL012	SAMN04145623	PRJNA297777	Proteobacteria	Gammaproteobacteria	GCA_001432785.1	3.92803	38.9	-	LLCS01	90	3843	3652	2015-11-05	2019-11-16	Contig	ftp://ftp.ncbi.nlm.nih.gov/genomes/all/GCF/001/432/785/GCF_001432785.1_ASM143278v1	ftp://ftp.ncbi.nlm.nih.gov/genomes/all/GCA/001/432/785/GCA_001432785.1_ASM143278v1
Acinetobacter baumannii 1526966	1526966	SAMN02385028	PRJNA194751	Proteobacteria	Gammaproteobacteria	GCA_000582015.1	4.02565	39.1	-	JEXV01	86	3964	3733	2014-02-25	2019-11-09	Contig	ftp://ftp.ncbi.nlm.nih.gov/genomes/all/GCF/000/582/015/GCF_000582015.1_ASM58201v1	ftp://ftp.ncbi.nlm.nih.gov/genomes/all/GCA/000/582/015/GCA_000582015.1_ASM58201v1
Acinetobacter baumannii 1428368	1428368	SAMN02415059	PRJNA194873	Proteobacteria	Gammaproteobacteria	GCA_000588575.2	4.09224	39.2	-	JFXM02	80	3938	3706	2014-03-11	2019-11-10	Contig	ftp://ftp.ncbi.nlm.nih.gov/genomes/all/GCF/000/588/575/GCF_000588575.1_ASM58857v2	ftp://ftp.ncbi.nlm.nih.gov/genomes/all/GCA/000/588/575/GCA_000588575.2_ASM58857v2
Acinetobacter baumannii	ACM-24	SAMN08687170	PRJNA437919	Proteobacteria	Gammaproteobacteria	GCA_003039395.1	3.87725	38.9	-	PYDK01	113	3739	3561	2018-04-05	2018-04-18	Contig	ftp://ftp.ncbi.nlm.nih.gov/genomes/all/GCF/003/039/395/GCF_003039395.1_ASM303939v1	ftp://ftp.ncbi.nlm.nih.gov/genomes/all/GCA/003/039/395/GCA_003039395.1_ASM303939v1
Acinetobacter baumannii	VB28046	SAMN10338983	PRJNA498931	Proteobacteria	Gammaproteobacteria	GCA_003711855.1	3.95478	39	-	RHLU01	115	3839	3599	2018-11-05	2019-08-23	Contig	ftp://ftp.ncbi.nlm.nih.gov/genomes/all/GCF/003/711/855/GCF_003711855.1_ASM371185v1	ftp://ftp.ncbi.nlm.nih.gov/genomes/all/GCA/003/711/855/GCA_003711855.1_ASM371185v1
Acinetobacter baumannii	S10	SAMN03437980	PRJNA255268	Proteobacteria	Gammaproteobacteria	GCA_000969295.1	3.71048	38.7	-	LAIM01	90	3602	3496	2015-04-06	2019-11-11	Contig	ftp://ftp.ncbi.nlm.nih.gov/genomes/all/GCF/000/969/295/GCF_000969295.1_ASM96929v1	ftp://ftp.ncbi.nlm.nih.gov/genomes/all/GCA/000/969/295/GCA_000969295.1_ASM96929v1
Acinetobacter baumannii	F	SAMEA3724638	PRJEB12351	Proteobacteria	Gammaproteobacteria	GCA_900029355.1	3.93849	38.9	-	FCNJ01	152	3878	3715	2016-02-25	2019-06-11	Contig	ftp://ftp.ncbi.nlm.nih.gov/genomes/all/GCF/900/029/355/GCF_900029355.1_acinetobacter_baumannii_isolate_strainF	ftp://ftp.ncbi.nlm.nih.gov/genomes/all/GCA/900/029/355/GCA_900029355.1_acinetobacter_baumannii_isolate_strainF
Acinetobacter baumannii	KUSSH27	SAMN06690268	PRJNA380997	Proteobacteria	Gammaproteobacteria	GCA_002992825.1	3.86706	38.9	-	NEPQ01	109	3753	3581	2018-03-09	2019-08-11	Contig	ftp://ftp.ncbi.nlm.nih.gov/genomes/all/GCF/002/992/825/GCF_002992825.1_ASM299282v1	ftp://ftp.ncbi.nlm.nih.gov/genomes/all/GCA/002/992/825/GCA_002992825.1_ASM299282v1
Acinetobacter baumannii	s206	SAMN06460839	PRJNA355052	Proteobacteria	Gammaproteobacteria	GCA_003357035.1	3.85737	39	-	NBIE01	53	3721	3527	2018-08-03	2019-08-17	Scaffold	ftp://ftp.ncbi.nlm.nih.gov/genomes/all/GCF/003/357/035/GCF_003357035.1_ASM335703v1	ftp://ftp.ncbi.nlm.nih.gov/genomes/all/GCA/003/357/035/GCA_003357035.1_ASM335703v1
Acinetobacter baumannii	AB_230	SAMN10249074	PRJNA497126	Proteobacteria	Gammaproteobacteria	GCA_003941025.1	3.95329	38.9	-	RHYQ01	109	3880	3693	2018-12-12	2019-08-24	Scaffold	ftp://ftp.ncbi.nlm.nih.gov/genomes/all/GCF/003/941/025/GCF_003941025.1_ASM394102v1	ftp://ftp.ncbi.nlm.nih.gov/genomes/all/GCA/003/941/025/GCA_003941025.1_ASM394102v1
Acinetobacter baumannii	AB_170	SAMN10249052	PRJNA497126	Proteobacteria	Gammaproteobacteria	GCA_003941085.1	3.97812	38.8	-	RHYY01	84	3898	3722	2018-12-12	2019-08-24	Scaffold	ftp://ftp.ncbi.nlm.nih.gov/genomes/all/GCF/003/941/085/GCF_003941085.1_ASM394108v1	ftp://ftp.ncbi.nlm.nih.gov/genomes/all/GCA/003/941/085/GCA_003941085.1_ASM394108v1
Acinetobacter baumannii	AB_104	SAMN10249204	PRJNA497126	Proteobacteria	Gammaproteobacteria	GCA_003941305.1	3.97861	38.8	-	RHZM01	85	3896	3722	2018-12-12	2019-08-24	Scaffold	ftp://ftp.ncbi.nlm.nih.gov/genomes/all/GCF/003/941/305/GCF_003941305.1_ASM394130v1	ftp://ftp.ncbi.nlm.nih.gov/genomes/all/GCA/003/941/305/GCA_003941305.1_ASM394130v1
Acinetobacter baumannii	AB_056	SAMN10249137	PRJNA497126	Proteobacteria	Gammaproteobacteria	GCA_003941435.1	3.97858	38.8	-	RIAA01	91	3902	3721	2018-12-12	2019-08-24	Scaffold	ftp://ftp.ncbi.nlm.nih.gov/genomes/all/GCF/003/941/435/GCF_003941435.1_ASM394143v1	ftp://ftp.ncbi.nlm.nih.gov/genomes/all/GCA/003/941/435/GCA_003941435.1_ASM394143v1
Acinetobacter baumannii	aba44921	SAMEA5620591	PRJEB32677	Proteobacteria	Gammaproteobacteria	GCA_901669975.1	4.01954	38.8	-	CABFJO01	92	3921	3655	2019-05-24	2019-06-22	Contig	ftp://ftp.ncbi.nlm.nih.gov/genomes/all/GCF/901/669/975/GCF_901669975.1_aba44921_assembly	ftp://ftp.ncbi.nlm.nih.gov/genomes/all/GCA/901/669/975/GCA_901669975.1_aba44921_assembly
Acinetobacter baumannii	ZQ5	SAMN08093364	PRJNA419147	Proteobacteria	Gammaproteobacteria	GCA_002837955.1	4.00206	39.0985	plasmid p1ZQ5:CM009042.1; plasmid p2ZQ5:CM009043.1; plasmid p3ZQ5:CM009044.1	PHJX01	85	3934	3772	2017-12-13	2018-03-30	Scaffold	ftp://ftp.ncbi.nlm.nih.gov/genomes/all/GCF/002/837/955/GCF_002837955.1_ASM283795v1	ftp://ftp.ncbi.nlm.nih.gov/genomes/all/GCA/002/837/955/GCA_002837955.1_ASM283795v1
Acinetobacter baumannii	ABCRPSTH10	SAMN07450598	PRJNA389557	Proteobacteria	Gammaproteobacteria	GCA_002249305.1	3.89362	38.9	-	NQEX01	99	3814	3633	2017-08-11	2019-07-02	Contig	ftp://ftp.ncbi.nlm.nih.gov/genomes/all/GCF/002/249/305/GCF_002249305.1_ASM224930v1	ftp://ftp.ncbi.nlm.nih.gov/genomes/all/GCA/002/249/305/GCA_002249305.1_ASM224930v1
Acinetobacter baumannii	ABCRPSTH12	SAMN07450596	PRJNA389557	Proteobacteria	Gammaproteobacteria	GCA_002249325.1	3.87727	38.9	-	NQEZ01	92	3788	3606	2017-08-11	2019-07-02	Contig	ftp://ftp.ncbi.nlm.nih.gov/genomes/all/GCF/002/249/325/GCF_002249325.1_ASM224932v1	ftp://ftp.ncbi.nlm.nih.gov/genomes/all/GCA/002/249/325/GCA_002249325.1_ASM224932v1
Acinetobacter baumannii	ABCRPUTH07	SAMN07450722	PRJNA389557	Proteobacteria	Gammaproteobacteria	GCA_002249385.1	3.90906	38.9	-	NQFD01	97	3818	3637	2017-08-11	2019-07-02	Contig	ftp://ftp.ncbi.nlm.nih.gov/genomes/all/GCF/002/249/385/GCF_002249385.1_ASM224938v1	ftp://ftp.ncbi.nlm.nih.gov/genomes/all/GCA/002/249/385/GCA_002249385.1_ASM224938v1
Acinetobacter baumannii	ABCRPUTH09	SAMN07450720	PRJNA389557	Proteobacteria	Gammaproteobacteria	GCA_002249405.1	3.97175	38.8	-	NQFF01	76	3895	3720	2017-08-11	2019-07-02	Contig	ftp://ftp.ncbi.nlm.nih.gov/genomes/all/GCF/002/249/405/GCF_002249405.1_ASM224940v1	ftp://ftp.ncbi.nlm.nih.gov/genomes/all/GCA/002/249/405/GCA_002249405.1_ASM224940v1
Acinetobacter baumannii	ABCRPSTH11	SAMN07450597	PRJNA389557	Proteobacteria	Gammaproteobacteria	GCA_002249585.1	3.89403	38.9	-	NQEY01	94	3814	3633	2017-08-11	2019-07-02	Contig	ftp://ftp.ncbi.nlm.nih.gov/genomes/all/GCF/002/249/585/GCF_002249585.1_ASM224958v1	ftp://ftp.ncbi.nlm.nih.gov/genomes/all/GCA/002/249/585/GCA_002249585.1_ASM224958v1
Acinetobacter baumannii	KUSSH10	SAMN06687414	PRJNA380997	Proteobacteria	Gammaproteobacteria	GCA_002992585.1	3.87277	38.9	-	NEPZ01	87	3759	3584	2018-03-09	2019-08-11	Contig	ftp://ftp.ncbi.nlm.nih.gov/genomes/all/GCF/002/992/585/GCF_002992585.1_ASM299258v1	ftp://ftp.ncbi.nlm.nih.gov/genomes/all/GCA/002/992/585/GCA_002992585.1_ASM299258v1
Acinetobacter baumannii	ABCRPUTH13	SAMN07450716	PRJNA389557	Proteobacteria	Gammaproteobacteria	GCA_002249475.1	3.85365	38.8	-	NQFJ01	106	3769	3600	2017-08-11	2019-07-02	Contig	ftp://ftp.ncbi.nlm.nih.gov/genomes/all/GCF/002/249/475/GCF_002249475.1_ASM224947v1	ftp://ftp.ncbi.nlm.nih.gov/genomes/all/GCA/002/249/475/GCA_002249475.1_ASM224947v1
Acinetobacter baumannii	ABAY14012	SAMN09095604	PRJNA448358	Proteobacteria	Gammaproteobacteria	GCA_009736095.1	3.95126	38.8	-	QHDM01	107	3800	3597	2019-12-09	2019-12-11	Contig	ftp://ftp.ncbi.nlm.nih.gov/genomes/all/GCF/009/736/095/GCF_009736095.1_ASM973609v1	ftp://ftp.ncbi.nlm.nih.gov/genomes/all/GCA/009/736/095/GCA_009736095.1_ASM973609v1
Acinetobacter baumannii	ABAY09009	SAMN09095528	PRJNA448358	Proteobacteria	Gammaproteobacteria	GCA_009737805.1	4.03186	38.9	-	QHGK01	121	3886	3705	2019-12-09	2019-12-11	Scaffold	ftp://ftp.ncbi.nlm.nih.gov/genomes/all/GCF/009/737/805/GCF_009737805.1_ASM973780v1	ftp://ftp.ncbi.nlm.nih.gov/genomes/all/GCA/009/737/805/GCA_009737805.1_ASM973780v1
Acinetobacter baumannii	ABAY09002	SAMN09095521	PRJNA448358	Proteobacteria	Gammaproteobacteria	GCA_009737985.1	3.92327	39.1	-	QHGR01	118	3795	3606	2019-12-09	2019-12-11	Scaffold	ftp://ftp.ncbi.nlm.nih.gov/genomes/all/GCF/009/737/985/GCF_009737985.1_ASM973798v1	ftp://ftp.ncbi.nlm.nih.gov/genomes/all/GCA/009/737/985/GCA_009737985.1_ASM973798v1
Acinetobacter baumannii	GZ2012051	SAMN12282712	PRJNA554730	Proteobacteria	Gammaproteobacteria	GCA_007713645.1	3.82192	39	-	VMSK01	84	3687	3519	2019-07-30	2019-08-06	Scaffold	ftp://ftp.ncbi.nlm.nih.gov/genomes/all/GCF/007/713/645/GCF_007713645.1_ASM771364v1	ftp://ftp.ncbi.nlm.nih.gov/genomes/all/GCA/007/713/645/GCA_007713645.1_ASM771364v1
Acinetobacter baumannii	RCS3	SAMN10716698	PRJNA513955	Proteobacteria	Gammaproteobacteria	GCA_006369845.1	4.04859	39	-	SAXK01	130	3979	3835	2019-06-17	2019-11-05	Scaffold	ftp://ftp.ncbi.nlm.nih.gov/genomes/all/GCF/006/369/845/GCF_006369845.1_ASM636984v1	ftp://ftp.ncbi.nlm.nih.gov/genomes/all/GCA/006/369/845/GCA_006369845.1_ASM636984v1
Acinetobacter baumannii 11126	11126	SAMN02415039	PRJNA194878	Proteobacteria	Gammaproteobacteria	GCA_000588655.1	4.06309	39.1	-	JFWS01	91	3964	3768	2014-03-11	2019-11-09	Contig	ftp://ftp.ncbi.nlm.nih.gov/genomes/all/GCF/000/588/655/GCF_000588655.1_ASM58865v1	ftp://ftp.ncbi.nlm.nih.gov/genomes/all/GCA/000/588/655/GCA_000588655.1_ASM58865v1
Acinetobacter baumannii UH6207	UH6207	SAMN02597390	PRJNA218777	Proteobacteria	Gammaproteobacteria	GCA_000516235.1	3.86515	38.9	-	AYFL01	100	3700	3595	2014-01-07	2020-01-31	Contig	ftp://ftp.ncbi.nlm.nih.gov/genomes/all/GCF/000/516/235/GCF_000516235.1_gabuh6207_v01	ftp://ftp.ncbi.nlm.nih.gov/genomes/all/GCA/000/516/235/GCA_000516235.1_gabuh6207_v01
Acinetobacter baumannii	s217	SAMN06460850	PRJNA355052	Proteobacteria	Gammaproteobacteria	GCA_003356795.1	4.07074	39	-	NBHT01	44	3976	3770	2018-08-03	2019-08-17	Scaffold	ftp://ftp.ncbi.nlm.nih.gov/genomes/all/GCF/003/356/795/GCF_003356795.1_ASM335679v1	ftp://ftp.ncbi.nlm.nih.gov/genomes/all/GCA/003/356/795/GCA_003356795.1_ASM335679v1
Acinetobacter baumannii	ABBL038	SAMN04145649	PRJNA297777	Proteobacteria	Gammaproteobacteria	GCA_001433005.1	4.04527	38.8	-	LLDS01	92	3963	3758	2015-11-05	2019-11-16	Contig	ftp://ftp.ncbi.nlm.nih.gov/genomes/all/GCF/001/433/005/GCF_001433005.1_ASM143300v1	ftp://ftp.ncbi.nlm.nih.gov/genomes/all/GCA/001/433/005/GCA_001433005.1_ASM143300v1
Acinetobacter baumannii	AB174	SAMN07251730	PRJNA390870	Proteobacteria	Gammaproteobacteria	GCA_002277535.1	4.07185	38.9	-	NKJK01	113	4003	3847	2017-08-29	2019-07-03	Scaffold	ftp://ftp.ncbi.nlm.nih.gov/genomes/all/GCF/002/277/535/GCF_002277535.1_ASM227753v1	ftp://ftp.ncbi.nlm.nih.gov/genomes/all/GCA/002/277/535/GCA_002277535.1_ASM227753v1
Acinetobacter baumannii	Aci00833	SAMEA5396112	PRJEB31555	Proteobacteria	Gammaproteobacteria	GCA_005819645.1	3.88231	38.9	-	VAGP01	82	3835	3625	2019-05-24	2019-05-27	Contig	ftp://ftp.ncbi.nlm.nih.gov/genomes/all/GCF/005/819/645/GCF_005819645.1_ASM581964v1	ftp://ftp.ncbi.nlm.nih.gov/genomes/all/GCA/005/819/645/GCA_005819645.1_ASM581964v1
Acinetobacter baumannii	PM2700	SAMN14001747	PRJNA604897	Proteobacteria	Gammaproteobacteria	GCA_010500265.1	4.09346	33.8	-	JAAGSL01	158	2610	2579	2020-02-12	2020-02-12	Contig	-	ftp://ftp.ncbi.nlm.nih.gov/genomes/all/GCA/010/500/265/GCA_010500265.1_ASM1050026v1
Acinetobacter baumannii	SP2128	SAMN14001761	PRJNA604897	Proteobacteria	Gammaproteobacteria	GCA_010499755.1	3.9266	33.8	-	JAAGSZ01	95	2610	2579	2020-02-12	2020-02-12	Contig	-	ftp://ftp.ncbi.nlm.nih.gov/genomes/all/GCA/010/499/755/GCA_010499755.1_ASM1049975v1
Acinetobacter baumannii	4300STDY7045749	SAMEA104305245	PRJEB19226	Proteobacteria	Gammaproteobacteria	GCA_900495275.1	3.97509	38.8	-	UFJU01	64	3949	3681	2018-07-16	2019-08-16	Scaffold	ftp://ftp.ncbi.nlm.nih.gov/genomes/all/GCF/900/495/275/GCF_900495275.1_24276_2_215	ftp://ftp.ncbi.nlm.nih.gov/genomes/all/GCA/900/495/275/GCA_900495275.1_24276_2_215
Acinetobacter baumannii	RCS5	SAMN10716700	PRJNA513955	Proteobacteria	Gammaproteobacteria	GCA_006369795.1	4.05648	39	-	SAXM01	154	3993	3847	2019-06-17	2019-11-05	Scaffold	ftp://ftp.ncbi.nlm.nih.gov/genomes/all/GCF/006/369/795/GCF_006369795.1_ASM636979v1	ftp://ftp.ncbi.nlm.nih.gov/genomes/all/GCA/006/369/795/GCA_006369795.1_ASM636979v1
Acinetobacter baumannii	ABUH442	SAMN06461806	PRJNA352251	Proteobacteria	Gammaproteobacteria	GCA_002182705.1	4.03775	39	-	NCYZ01	127	3991	3783	2017-06-08	2019-06-26	Contig	ftp://ftp.ncbi.nlm.nih.gov/genomes/all/GCF/002/182/705/GCF_002182705.1_ASM218270v1	ftp://ftp.ncbi.nlm.nih.gov/genomes/all/GCA/002/182/705/GCA_002182705.1_ASM218270v1
Acinetobacter baumannii	RCS1	SAMN10716696	PRJNA513955	Proteobacteria	Gammaproteobacteria	GCA_006369735.1	3.90982	38.9	-	SAXI01	72	3792	3654	2019-06-17	2019-11-05	Scaffold	ftp://ftp.ncbi.nlm.nih.gov/genomes/all/GCF/006/369/735/GCF_006369735.1_ASM636973v1	ftp://ftp.ncbi.nlm.nih.gov/genomes/all/GCA/006/369/735/GCA_006369735.1_ASM636973v1
Acinetobacter baumannii	ABUH485	SAMN06461856	PRJNA352251	Proteobacteria	Gammaproteobacteria	GCA_002183855.1	4.01412	39	-	NCZJ01	124	3962	3765	2017-06-08	2019-06-26	Contig	ftp://ftp.ncbi.nlm.nih.gov/genomes/all/GCF/002/183/855/GCF_002183855.1_ASM218385v1	ftp://ftp.ncbi.nlm.nih.gov/genomes/all/GCA/002/183/855/GCA_002183855.1_ASM218385v1
Acinetobacter baumannii 45002_7	45002_7	SAMN02570435	PRJNA194978	Proteobacteria	Gammaproteobacteria	GCA_000589675.1	3.9883	39.1	-	JFUU01	82	3914	3720	2014-03-11	2019-11-09	Contig	ftp://ftp.ncbi.nlm.nih.gov/genomes/all/GCF/000/589/675/GCF_000589675.1_ASM58967v1	ftp://ftp.ncbi.nlm.nih.gov/genomes/all/GCA/000/589/675/GCA_000589675.1_ASM58967v1
Acinetobacter baumannii	KUSSH26	SAMN06690267	PRJNA380997	Proteobacteria	Gammaproteobacteria	GCA_002992485.1	3.8746	38.9	-	NEPR01	94	3768	3580	2018-03-09	2019-08-11	Contig	ftp://ftp.ncbi.nlm.nih.gov/genomes/all/GCF/002/992/485/GCF_002992485.1_ASM299248v1	ftp://ftp.ncbi.nlm.nih.gov/genomes/all/GCA/002/992/485/GCA_002992485.1_ASM299248v1
Acinetobacter baumannii	KUFAR62	SAMN06690286	PRJNA380997	Proteobacteria	Gammaproteobacteria	GCA_002992225.1	3.93849	38.9	-	NEOY01	107	3866	3682	2018-03-09	2019-08-11	Contig	ftp://ftp.ncbi.nlm.nih.gov/genomes/all/GCF/002/992/225/GCF_002992225.1_ASM299222v1	ftp://ftp.ncbi.nlm.nih.gov/genomes/all/GCA/002/992/225/GCA_002992225.1_ASM299222v1
Acinetobacter baumannii UH9707	UH9707	SAMN02597376	PRJNA218791	Proteobacteria	Gammaproteobacteria	GCA_000516015.1	4.21619	38.9904	plasmid pABUH6a-8.8:NZ_AYEX01000118.1/AYEX01000118.1	AYEX01	119	4109	3991	2014-01-07	2020-01-31	Contig	ftp://ftp.ncbi.nlm.nih.gov/genomes/all/GCF/000/516/015/GCF_000516015.1_gabuh9707_v01	ftp://ftp.ncbi.nlm.nih.gov/genomes/all/GCA/000/516/015/GCA_000516015.1_gabuh9707_v01
Acinetobacter baumannii	MRSN1196	SAMN12087701	PRJNA545079	Proteobacteria	Gammaproteobacteria	GCA_006494265.1	3.80977	38.9	-	VHHB01	93	3676	3546	2019-06-26	2019-06-28	Contig	ftp://ftp.ncbi.nlm.nih.gov/genomes/all/GCF/006/494/265/GCF_006494265.1_ASM649426v1	ftp://ftp.ncbi.nlm.nih.gov/genomes/all/GCA/006/494/265/GCA_006494265.1_ASM649426v1
Acinetobacter baumannii 25253_8	25253_8	SAMN02570326	PRJNA194959	Proteobacteria	Gammaproteobacteria	GCA_000589355.1	4.03061	39.2	-	JFVX01	101	3943	3709	2014-03-11	2019-11-09	Contig	ftp://ftp.ncbi.nlm.nih.gov/genomes/all/GCF/000/589/355/GCF_000589355.1_ASM58935v1	ftp://ftp.ncbi.nlm.nih.gov/genomes/all/GCA/000/589/355/GCA_000589355.1_ASM58935v1
Acinetobacter baumannii	BA25340	SAMN13943326	PRJNA603876	Proteobacteria	Gammaproteobacteria	GCA_010178915.1	3.91438	38.9	-	JAAEGI01	100	3733	3647	2020-02-04	2020-02-04	Contig	ftp://ftp.ncbi.nlm.nih.gov/genomes/all/GCF/010/178/915/GCF_010178915.1_ASM1017891v1	ftp://ftp.ncbi.nlm.nih.gov/genomes/all/GCA/010/178/915/GCA_010178915.1_ASM1017891v1
Acinetobacter baumannii	ABBL037	SAMN04145648	PRJNA297777	Proteobacteria	Gammaproteobacteria	GCA_001432975.1	4.18133	39	-	LLDR01	81	4100	3878	2015-11-05	2019-11-19	Contig	ftp://ftp.ncbi.nlm.nih.gov/genomes/all/GCF/001/432/975/GCF_001432975.1_ASM143297v1	ftp://ftp.ncbi.nlm.nih.gov/genomes/all/GCA/001/432/975/GCA_001432975.1_ASM143297v1
Acinetobacter baumannii	s216	SAMN06460849	PRJNA355052	Proteobacteria	Gammaproteobacteria	GCA_003356815.1	4.05718	39	-	NBHU01	37	3952	3769	2018-08-03	2019-08-17	Scaffold	ftp://ftp.ncbi.nlm.nih.gov/genomes/all/GCF/003/356/815/GCF_003356815.1_ASM335681v1	ftp://ftp.ncbi.nlm.nih.gov/genomes/all/GCA/003/356/815/GCA_003356815.1_ASM335681v1
Acinetobacter baumannii	J	SAMEA3724641	PRJEB12351	Proteobacteria	Gammaproteobacteria	GCA_900043985.1	3.98118	38.9	-	FCNH01	122	3932	3765	2016-02-25	2019-06-11	Contig	ftp://ftp.ncbi.nlm.nih.gov/genomes/all/GCF/900/043/985/GCF_900043985.1_acinetobacter_baumannii_isolate_strainJ	ftp://ftp.ncbi.nlm.nih.gov/genomes/all/GCA/900/043/985/GCA_900043985.1_acinetobacter_baumannii_isolate_strainJ
Acinetobacter baumannii	MRSN15574	SAMN12087653	PRJNA545079	Proteobacteria	Gammaproteobacteria	GCA_006494565.1	4.02107	38.9	-	VHGP01	147	3920	3774	2019-06-26	2019-06-28	Contig	ftp://ftp.ncbi.nlm.nih.gov/genomes/all/GCF/006/494/565/GCF_006494565.1_ASM649456v1	ftp://ftp.ncbi.nlm.nih.gov/genomes/all/GCA/006/494/565/GCA_006494565.1_ASM649456v1
Acinetobacter baumannii	IP_2016_50	SAMN13066401	PRJNA578598	Proteobacteria	Gammaproteobacteria	GCA_009760225.1	3.93616	38.8	-	WIHN01	66	3829	3689	2019-12-17	2019-12-19	Scaffold	ftp://ftp.ncbi.nlm.nih.gov/genomes/all/GCF/009/760/225/GCF_009760225.1_ASM976022v1	ftp://ftp.ncbi.nlm.nih.gov/genomes/all/GCA/009/760/225/GCA_009760225.1_ASM976022v1
Acinetobacter baumannii	SI_2017_66	SAMN13066416	PRJNA578598	Proteobacteria	Gammaproteobacteria	GCA_009759935.1	3.9435	38.8	-	WIGY01	78	3858	3700	2019-12-17	2019-12-19	Scaffold	ftp://ftp.ncbi.nlm.nih.gov/genomes/all/GCF/009/759/935/GCF_009759935.1_ASM975993v1	ftp://ftp.ncbi.nlm.nih.gov/genomes/all/GCA/009/759/935/GCA_009759935.1_ASM975993v1
Acinetobacter baumannii	MRSN31196	SAMN12087664	PRJNA545079	Proteobacteria	Gammaproteobacteria	GCA_006491855.1	4.05548	39	-	VHFU01	143	3992	3852	2019-06-26	2019-06-28	Contig	ftp://ftp.ncbi.nlm.nih.gov/genomes/all/GCF/006/491/855/GCF_006491855.1_ASM649185v1	ftp://ftp.ncbi.nlm.nih.gov/genomes/all/GCA/006/491/855/GCA_006491855.1_ASM649185v1
Acinetobacter baumannii	MRSN7213	SAMN12087714	PRJNA545079	Proteobacteria	Gammaproteobacteria	GCA_006492065.1	3.7754	38.9	-	VHEE01	73	3626	3506	2019-06-26	2019-06-28	Contig	ftp://ftp.ncbi.nlm.nih.gov/genomes/all/GCF/006/492/065/GCF_006492065.1_ASM649206v1	ftp://ftp.ncbi.nlm.nih.gov/genomes/all/GCA/006/492/065/GCA_006492065.1_ASM649206v1
Acinetobacter baumannii TG15241	TG15241	SAMN02055506	PRJNA196264	Proteobacteria	Gammaproteobacteria	GCA_000453785.1	3.90976	38.9	-	ASFC01	139	3750	3633	2013-08-21	2019-11-08	Contig	ftp://ftp.ncbi.nlm.nih.gov/genomes/all/GCF/000/453/785/GCF_000453785.1_ASM45378v1	ftp://ftp.ncbi.nlm.nih.gov/genomes/all/GCA/000/453/785/GCA_000453785.1_ASM45378v1
Acinetobacter baumannii	MRSN959	SAMN12087695	PRJNA545079	Proteobacteria	Gammaproteobacteria	GCA_006491985.1	3.98219	38.9	-	VHDS01	111	3916	3794	2019-06-26	2019-06-28	Contig	ftp://ftp.ncbi.nlm.nih.gov/genomes/all/GCF/006/491/985/GCF_006491985.1_ASM649198v1	ftp://ftp.ncbi.nlm.nih.gov/genomes/all/GCA/006/491/985/GCA_006491985.1_ASM649198v1
Acinetobacter baumannii 24845_4	24845_4	SAMN02570313	PRJNA194935	Proteobacteria	Gammaproteobacteria	GCA_000589035.1	4.08311	39.1	-	JFWK01	95	4030	3774	2014-03-11	2019-11-09	Contig	ftp://ftp.ncbi.nlm.nih.gov/genomes/all/GCF/000/589/035/GCF_000589035.1_ASM58903v1	ftp://ftp.ncbi.nlm.nih.gov/genomes/all/GCA/000/589/035/GCA_000589035.1_ASM58903v1
Acinetobacter baumannii	2MG	SAMEA70015168	PRJEB19248	Proteobacteria	Gammaproteobacteria	GCA_900161905.1	4.0288	39	-	FUEX01	121	3890	3724	2017-04-30	2019-06-24	Contig	ftp://ftp.ncbi.nlm.nih.gov/genomes/all/GCF/900/161/905/GCF_900161905.1_2MG	ftp://ftp.ncbi.nlm.nih.gov/genomes/all/GCA/900/161/905/GCA_900161905.1_2MG
Acinetobacter baumannii CI86	CI86	SAMN02597466	PRJNA206988	Proteobacteria	Gammaproteobacteria	GCA_000516575.2	4.39014	38.8	-	AVOB01	87	4340	4087	2014-01-07	2019-11-01	Contig	ftp://ftp.ncbi.nlm.nih.gov/genomes/all/GCF/000/516/575/GCF_000516575.2_ASM51657v2	ftp://ftp.ncbi.nlm.nih.gov/genomes/all/GCA/000/516/575/GCA_000516575.2_ASM51657v2
Acinetobacter baumannii	AB3638	SAMN03078663	PRJNA261239	Proteobacteria	Gammaproteobacteria	GCA_001612095.1	4.29458	38.7	-	LRDW01	78	4119	3983	2016-04-06	2019-11-17	Scaffold	ftp://ftp.ncbi.nlm.nih.gov/genomes/all/GCF/001/612/095/GCF_001612095.1_ASM161209v1	ftp://ftp.ncbi.nlm.nih.gov/genomes/all/GCA/001/612/095/GCA_001612095.1_ASM161209v1
Acinetobacter baumannii	AMA12	SAMN12771905	PRJNA562922	Proteobacteria	Gammaproteobacteria	GCA_009646005.1	4.16731	39	-	VYTT01	79	3996	3792	2019-11-08	2019-11-10	Scaffold	ftp://ftp.ncbi.nlm.nih.gov/genomes/all/GCF/009/646/005/GCF_009646005.1_ASM964600v1	ftp://ftp.ncbi.nlm.nih.gov/genomes/all/GCA/009/646/005/GCA_009646005.1_ASM964600v1
Acinetobacter baumannii	ABBL020	SAMN04145631	PRJNA297777	Proteobacteria	Gammaproteobacteria	GCA_001432535.1	3.8075	38.8	-	LLDA01	87	3726	3535	2015-11-05	2019-11-16	Contig	ftp://ftp.ncbi.nlm.nih.gov/genomes/all/GCF/001/432/535/GCF_001432535.1_ASM143253v1	ftp://ftp.ncbi.nlm.nih.gov/genomes/all/GCA/001/432/535/GCA_001432535.1_ASM143253v1
Acinetobacter baumannii	MRSN1171	SAMN12087697	PRJNA545079	Proteobacteria	Gammaproteobacteria	GCA_006493925.1	3.90638	39	-	VHHG01	104	3854	3702	2019-06-26	2019-06-28	Contig	ftp://ftp.ncbi.nlm.nih.gov/genomes/all/GCF/006/493/925/GCF_006493925.1_ASM649392v1	ftp://ftp.ncbi.nlm.nih.gov/genomes/all/GCA/006/493/925/GCA_006493925.1_ASM649392v1
Acinetobacter baumannii 1095464	1095464	SAMN02404481	PRJNA194823	Proteobacteria	Gammaproteobacteria	GCA_000584675.1	3.97597	39	-	JFDT01	100	3916	3708	2014-03-03	2019-11-09	Contig	ftp://ftp.ncbi.nlm.nih.gov/genomes/all/GCF/000/584/675/GCF_000584675.1_ASM58467v1	ftp://ftp.ncbi.nlm.nih.gov/genomes/all/GCA/000/584/675/GCA_000584675.1_ASM58467v1
Acinetobacter baumannii	CCF49	SAMN04993432	PRJNA316619	Proteobacteria	Gammaproteobacteria	GCA_001666195.1	4.20528	39	-	LZBE01	100	4100	3956	2016-06-17	2019-11-18	Contig	ftp://ftp.ncbi.nlm.nih.gov/genomes/all/GCF/001/666/195/GCF_001666195.1_ASM166619v1	ftp://ftp.ncbi.nlm.nih.gov/genomes/all/GCA/001/666/195/GCA_001666195.1_ASM166619v1
Acinetobacter baumannii	CCF73	SAMN04993407	PRJNA316619	Proteobacteria	Gammaproteobacteria	GCA_001666665.1	4.22754	39	-	LZBZ01	99	4111	3970	2016-06-17	2019-11-18	Contig	ftp://ftp.ncbi.nlm.nih.gov/genomes/all/GCF/001/666/665/GCF_001666665.1_ASM166666v1	ftp://ftp.ncbi.nlm.nih.gov/genomes/all/GCA/001/666/665/GCA_001666665.1_ASM166666v1
Acinetobacter baumannii	ARLG1806	SAMN06892234	PRJNA384060	Proteobacteria	Gammaproteobacteria	GCA_002143555.1	4.19031	39	-	NGGV01	89	4134	3961	2017-05-16	2019-07-29	Contig	ftp://ftp.ncbi.nlm.nih.gov/genomes/all/GCF/002/143/555/GCF_002143555.1_ASM214355v1	ftp://ftp.ncbi.nlm.nih.gov/genomes/all/GCA/002/143/555/GCA_002143555.1_ASM214355v1
Acinetobacter baumannii	ORAB17	SAMN03277093	PRJNA271775	Proteobacteria	Gammaproteobacteria	GCA_000939575.2	3.97559	39	-	JZCF02	172	3900	3721	2015-03-03	2019-06-19	Contig	ftp://ftp.ncbi.nlm.nih.gov/genomes/all/GCF/000/939/575/GCF_000939575.2_ASM93957v2	ftp://ftp.ncbi.nlm.nih.gov/genomes/all/GCA/000/939/575/GCA_000939575.2_ASM93957v2
Acinetobacter baumannii	ORAB18	SAMN03277096	PRJNA271775	Proteobacteria	Gammaproteobacteria	GCA_000939615.2	3.97419	39	-	JZCE02	169	3899	3718	2015-03-03	2019-07-01	Contig	ftp://ftp.ncbi.nlm.nih.gov/genomes/all/GCF/000/939/615/GCF_000939615.2_ASM93961v2	ftp://ftp.ncbi.nlm.nih.gov/genomes/all/GCA/000/939/615/GCA_000939615.2_ASM93961v2
Acinetobacter baumannii 1475764	1475764	SAMN02404524	PRJNA194794	Proteobacteria	Gammaproteobacteria	GCA_000584835.1	3.9981	39.3	-	JFEJ01	126	3925	3666	2014-03-03	2019-11-09	Contig	ftp://ftp.ncbi.nlm.nih.gov/genomes/all/GCF/000/584/835/GCF_000584835.1_ASM58483v1	ftp://ftp.ncbi.nlm.nih.gov/genomes/all/GCA/000/584/835/GCA_000584835.1_ASM58483v1
Acinetobacter baumannii 1482820	1482820	SAMN02404525	PRJNA194792	Proteobacteria	Gammaproteobacteria	GCA_000584755.1	4.01084	39.3	-	JFEK01	96	3919	3648	2014-03-03	2019-11-09	Contig	ftp://ftp.ncbi.nlm.nih.gov/genomes/all/GCF/000/584/755/GCF_000584755.1_ASM58475v1	ftp://ftp.ncbi.nlm.nih.gov/genomes/all/GCA/000/584/755/GCA_000584755.1_ASM58475v1
Acinetobacter baumannii 25307_1	25307_1	SAMN02570327	PRJNA194942	Proteobacteria	Gammaproteobacteria	GCA_000589375.1	4.0084	39.3	-	JFWO01	97	3916	3673	2014-03-11	2019-11-09	Contig	ftp://ftp.ncbi.nlm.nih.gov/genomes/all/GCF/000/589/375/GCF_000589375.1_ASM58937v1	ftp://ftp.ncbi.nlm.nih.gov/genomes/all/GCA/000/589/375/GCA_000589375.1_ASM58937v1
Acinetobacter baumannii 24860_3	24860_3	SAMN02692979	PRJNA194913	Proteobacteria	Gammaproteobacteria	GCA_000682555.1	4.12344	39.3	-	JMOO01	104	4018	3797	2014-05-06	2019-11-10	Contig	ftp://ftp.ncbi.nlm.nih.gov/genomes/all/GCF/000/682/555/GCF_000682555.1_ASM68255v1	ftp://ftp.ncbi.nlm.nih.gov/genomes/all/GCA/000/682/555/GCA_000682555.1_ASM68255v1
Acinetobacter baumannii AB_TG2631	AB_TG2631	SAMN02471230	PRJNA172694	Proteobacteria	Gammaproteobacteria	GCA_000301575.1	3.8813	38.9	-	AMIM01	95	3710	3606	2012-10-02	2019-12-21	Contig	ftp://ftp.ncbi.nlm.nih.gov/genomes/all/GCF/000/301/575/GCF_000301575.1_ASM30157v1	ftp://ftp.ncbi.nlm.nih.gov/genomes/all/GCA/000/301/575/GCA_000301575.1_ASM30157v1
Acinetobacter baumannii 24860_5	24860_5	SAMN02692980	PRJNA194915	Proteobacteria	Gammaproteobacteria	GCA_000682575.1	4.12831	39.3	-	JMOP01	92	4029	3824	2014-05-06	2019-11-10	Contig	ftp://ftp.ncbi.nlm.nih.gov/genomes/all/GCF/000/682/575/GCF_000682575.1_ASM68257v1	ftp://ftp.ncbi.nlm.nih.gov/genomes/all/GCA/000/682/575/GCA_000682575.1_ASM68257v1
Acinetobacter baumannii 1406182	1406182	SAMN02415055	PRJNA194872	Proteobacteria	Gammaproteobacteria	GCA_000588795.1	4.138	39.1	-	JFXK01	107	4080	3831	2014-03-11	2019-11-09	Contig	ftp://ftp.ncbi.nlm.nih.gov/genomes/all/GCF/000/588/795/GCF_000588795.1_ASM58879v1	ftp://ftp.ncbi.nlm.nih.gov/genomes/all/GCA/000/588/795/GCA_000588795.1_ASM58879v1
Acinetobacter baumannii	SCPM-O-B-8561(5720)	SAMN11394731	PRJNA269675	Proteobacteria	Gammaproteobacteria	GCA_005863345.1	4.00551	38.9	-	VBXJ01	87	3930	3782	2019-05-22	2019-05-30	Contig	ftp://ftp.ncbi.nlm.nih.gov/genomes/all/GCF/005/863/345/GCF_005863345.1_ASM586334v1	ftp://ftp.ncbi.nlm.nih.gov/genomes/all/GCA/005/863/345/GCA_005863345.1_ASM586334v1
Acinetobacter baumannii	A-71.192	SAMN13622394	PRJNA596391	Proteobacteria	Gammaproteobacteria	GCA_009829595.1	4.16049	38.9	-	WTZK01	87	4037	3848	2020-01-03	2020-01-15	Contig	ftp://ftp.ncbi.nlm.nih.gov/genomes/all/GCF/009/829/595/GCF_009829595.1_ASM982959v1	ftp://ftp.ncbi.nlm.nih.gov/genomes/all/GCA/009/829/595/GCA_009829595.1_ASM982959v1
Acinetobacter baumannii 42057_2	42057_2	SAMN02649523	PRJNA195259	Proteobacteria	Gammaproteobacteria	GCA_000627735.1	3.93087	38.9	-	JICP01	160	3868	3602	2014-04-11	2019-11-10	Contig	ftp://ftp.ncbi.nlm.nih.gov/genomes/all/GCF/000/627/735/GCF_000627735.1_ASM62773v1	ftp://ftp.ncbi.nlm.nih.gov/genomes/all/GCA/000/627/735/GCA_000627735.1_ASM62773v1
Acinetobacter baumannii	AB2828	SAMN03078660	PRJNA261239	Proteobacteria	Gammaproteobacteria	GCA_001611995.1	4.4269	39.2	-	LRDT01	107	4339	4185	2016-04-06	2019-11-17	Scaffold	ftp://ftp.ncbi.nlm.nih.gov/genomes/all/GCF/001/611/995/GCF_001611995.1_ASM161199v1	ftp://ftp.ncbi.nlm.nih.gov/genomes/all/GCA/001/611/995/GCA_001611995.1_ASM161199v1
Acinetobacter baumannii 1571545	1571545	SAMN02692959	PRJNA194892	Proteobacteria	Gammaproteobacteria	GCA_000682515.1	4.46056	39	-	JMOM01	107	4406	4160	2014-05-06	2019-11-10	Contig	ftp://ftp.ncbi.nlm.nih.gov/genomes/all/GCF/000/682/515/GCF_000682515.1_ASM68251v1	ftp://ftp.ncbi.nlm.nih.gov/genomes/all/GCA/000/682/515/GCA_000682515.1_ASM68251v1
Acinetobacter baumannii	15A986	SAMN10872944	PRJNA492390	Proteobacteria	Gammaproteobacteria	GCA_004152945.1	3.96353	39	-	SETH01	80	3832	3669	2019-02-10	2019-11-03	Contig	ftp://ftp.ncbi.nlm.nih.gov/genomes/all/GCF/004/152/945/GCF_004152945.1_ASM415294v1	ftp://ftp.ncbi.nlm.nih.gov/genomes/all/GCA/004/152/945/GCA_004152945.1_ASM415294v1
Acinetobacter baumannii	MRSN6541	SAMN12087708	PRJNA545079	Proteobacteria	Gammaproteobacteria	GCA_006492195.1	4.10286	39	-	VHEK01	156	4086	3944	2019-06-26	2019-06-28	Contig	ftp://ftp.ncbi.nlm.nih.gov/genomes/all/GCF/006/492/195/GCF_006492195.1_ASM649219v1	ftp://ftp.ncbi.nlm.nih.gov/genomes/all/GCA/006/492/195/GCA_006492195.1_ASM649219v1
Acinetobacter baumannii	TUM16642	SAMD00182665	PRJDB8689	Proteobacteria	Gammaproteobacteria	GCA_008581485.1	3.73639	39.1	-	BKDD01	144	3688	3406	2019-09-12	2019-09-21	Contig	ftp://ftp.ncbi.nlm.nih.gov/genomes/all/GCF/008/581/485/GCF_008581485.1_ASM858148v1	ftp://ftp.ncbi.nlm.nih.gov/genomes/all/GCA/008/581/485/GCA_008581485.1_ASM858148v1
Acinetobacter baumannii 24845_10	24845_10	SAMN02570310	PRJNA194941	Proteobacteria	Gammaproteobacteria	GCA_000588975.1	4.07061	39.1	-	JFWN01	75	3981	3637	2014-03-11	2019-11-09	Contig	ftp://ftp.ncbi.nlm.nih.gov/genomes/all/GCF/000/588/975/GCF_000588975.1_ASM58897v1	ftp://ftp.ncbi.nlm.nih.gov/genomes/all/GCA/000/588/975/GCA_000588975.1_ASM58897v1
Acinetobacter baumannii	ABUH479	SAMN06461797	PRJNA352251	Proteobacteria	Gammaproteobacteria	GCA_002182845.1	4.01877	39	-	NCZI01	120	3970	3777	2017-06-08	2019-06-26	Contig	ftp://ftp.ncbi.nlm.nih.gov/genomes/all/GCF/002/182/845/GCF_002182845.1_ASM218284v1	ftp://ftp.ncbi.nlm.nih.gov/genomes/all/GCA/002/182/845/GCA_002182845.1_ASM218284v1
Acinetobacter baumannii	PR394	SAMN06837819	PRJNA384060	Proteobacteria	Gammaproteobacteria	GCA_002138245.1	4.01338	39	-	NGFB01	121	3960	3762	2017-05-15	2019-06-25	Contig	ftp://ftp.ncbi.nlm.nih.gov/genomes/all/GCF/002/138/245/GCF_002138245.1_ASM213824v1	ftp://ftp.ncbi.nlm.nih.gov/genomes/all/GCA/002/138/245/GCA_002138245.1_ASM213824v1
Acinetobacter baumannii UH10707	UH10707	SAMN02597423	PRJNA218750	Proteobacteria	Gammaproteobacteria	GCA_000515535.1	4.00442	39.1	-	AYGM01	166	3880	3724	2014-01-07	2020-02-14	Contig	ftp://ftp.ncbi.nlm.nih.gov/genomes/all/GCF/000/515/535/GCF_000515535.1_gabuh10707_v01	ftp://ftp.ncbi.nlm.nih.gov/genomes/all/GCA/000/515/535/GCA_000515535.1_gabuh10707_v01
Acinetobacter baumannii	ARLG1851	SAMN06892290	PRJNA384060	Proteobacteria	Gammaproteobacteria	GCA_002142955.1	4.01406	39	-	NGFY01	125	3964	3767	2017-05-16	2019-06-25	Contig	ftp://ftp.ncbi.nlm.nih.gov/genomes/all/GCF/002/142/955/GCF_002142955.1_ASM214295v1	ftp://ftp.ncbi.nlm.nih.gov/genomes/all/GCA/002/142/955/GCA_002142955.1_ASM214295v1
Acinetobacter baumannii	ABUH454	SAMN06461803	PRJNA352251	Proteobacteria	Gammaproteobacteria	GCA_002183805.1	4.0206	39	-	NCZC01	122	3965	3769	2017-06-08	2019-06-26	Contig	ftp://ftp.ncbi.nlm.nih.gov/genomes/all/GCF/002/183/805/GCF_002183805.1_ASM218380v1	ftp://ftp.ncbi.nlm.nih.gov/genomes/all/GCA/002/183/805/GCA_002183805.1_ASM218380v1
Acinetobacter baumannii	PR353	SAMN06837797	PRJNA384060	Proteobacteria	Gammaproteobacteria	GCA_002136825.1	3.98334	39.1	-	NGCG01	123	3910	3708	2017-05-15	2019-06-25	Contig	ftp://ftp.ncbi.nlm.nih.gov/genomes/all/GCF/002/136/825/GCF_002136825.1_ASM213682v1	ftp://ftp.ncbi.nlm.nih.gov/genomes/all/GCA/002/136/825/GCA_002136825.1_ASM213682v1
Acinetobacter baumannii	ABUH407	SAMN06461815	PRJNA352251	Proteobacteria	Gammaproteobacteria	GCA_002182625.1	4.03159	39	-	NCYQ01	134	3983	3778	2017-06-08	2019-06-26	Contig	ftp://ftp.ncbi.nlm.nih.gov/genomes/all/GCF/002/182/625/GCF_002182625.1_ASM218262v1	ftp://ftp.ncbi.nlm.nih.gov/genomes/all/GCA/002/182/625/GCA_002182625.1_ASM218262v1
Acinetobacter baumannii	ARLG1819	SAMN06892225	PRJNA384060	Proteobacteria	Gammaproteobacteria	GCA_002143655.1	4.02181	39	-	NGHA01	83	3944	3796	2017-05-16	2019-06-25	Contig	ftp://ftp.ncbi.nlm.nih.gov/genomes/all/GCF/002/143/655/GCF_002143655.1_ASM214365v1	ftp://ftp.ncbi.nlm.nih.gov/genomes/all/GCA/002/143/655/GCA_002143655.1_ASM214365v1
Acinetobacter baumannii	ACM-28	SAMN08687179	PRJNA437927	Proteobacteria	Gammaproteobacteria	GCA_003039255.1	3.88124	38.9	-	PYDN01	124	3743	3560	2018-04-05	2018-04-18	Contig	ftp://ftp.ncbi.nlm.nih.gov/genomes/all/GCF/003/039/255/GCF_003039255.1_ASM303925v1	ftp://ftp.ncbi.nlm.nih.gov/genomes/all/GCA/003/039/255/GCA_003039255.1_ASM303925v1
Acinetobacter baumannii	ACM-32	SAMN08687184	PRJNA437936	Proteobacteria	Gammaproteobacteria	GCA_003039415.1	4.03046	39	-	PYDR01	136	3922	3730	2018-04-05	2018-04-11	Contig	ftp://ftp.ncbi.nlm.nih.gov/genomes/all/GCF/003/039/415/GCF_003039415.1_ASM303941v1	ftp://ftp.ncbi.nlm.nih.gov/genomes/all/GCA/003/039/415/GCA_003039415.1_ASM303941v1
Acinetobacter baumannii	TG29391	SAMN10261564	PRJNA497581	Proteobacteria	Gammaproteobacteria	GCA_003948885.1	4.00801	39	-	RFDA01	81	3921	3754	2018-12-14	2019-08-25	Contig	ftp://ftp.ncbi.nlm.nih.gov/genomes/all/GCF/003/948/885/GCF_003948885.1_ASM394888v1	ftp://ftp.ncbi.nlm.nih.gov/genomes/all/GCA/003/948/885/GCA_003948885.1_ASM394888v1
Acinetobacter baumannii	ABUH522	SAMN06117737	PRJNA352251	Proteobacteria	Gammaproteobacteria	GCA_002016915.1	4.06629	38.9	-	MSNY01	89	3989	3820	2017-03-03	2019-06-21	Contig	ftp://ftp.ncbi.nlm.nih.gov/genomes/all/GCF/002/016/915/GCF_002016915.1_ASM201691v1	ftp://ftp.ncbi.nlm.nih.gov/genomes/all/GCA/002/016/915/GCA_002016915.1_ASM201691v1
Acinetobacter baumannii	ABUH525	SAMN06117738	PRJNA352251	Proteobacteria	Gammaproteobacteria	GCA_002017425.1	4.05393	38.9	-	MSNZ01	87	3986	3809	2017-03-03	2019-06-21	Contig	ftp://ftp.ncbi.nlm.nih.gov/genomes/all/GCF/002/017/425/GCF_002017425.1_ASM201742v1	ftp://ftp.ncbi.nlm.nih.gov/genomes/all/GCA/002/017/425/GCA_002017425.1_ASM201742v1
Acinetobacter baumannii	ARLG1838	SAMN06892217	PRJNA384060	Proteobacteria	Gammaproteobacteria	GCA_002143775.1	4.08905	38.9	-	NGHI01	83	4017	3844	2017-05-16	2019-06-25	Contig	ftp://ftp.ncbi.nlm.nih.gov/genomes/all/GCF/002/143/775/GCF_002143775.1_ASM214377v1	ftp://ftp.ncbi.nlm.nih.gov/genomes/all/GCA/002/143/775/GCA_002143775.1_ASM214377v1
Acinetobacter baumannii	ABUH532	SAMN06461842	PRJNA352251	Proteobacteria	Gammaproteobacteria	GCA_002183555.1	4.08684	38.9	-	NCYB01	88	4021	3845	2017-06-08	2019-06-26	Contig	ftp://ftp.ncbi.nlm.nih.gov/genomes/all/GCF/002/183/555/GCF_002183555.1_ASM218355v1	ftp://ftp.ncbi.nlm.nih.gov/genomes/all/GCA/002/183/555/GCA_002183555.1_ASM218355v1
Acinetobacter baumannii	PR358	SAMN06837789	PRJNA384060	Proteobacteria	Gammaproteobacteria	GCA_002136935.1	4.08853	39	-	NGCL01	88	4020	3844	2017-05-15	2019-06-25	Contig	ftp://ftp.ncbi.nlm.nih.gov/genomes/all/GCF/002/136/935/GCF_002136935.1_ASM213693v1	ftp://ftp.ncbi.nlm.nih.gov/genomes/all/GCA/002/136/935/GCA_002136935.1_ASM213693v1
Acinetobacter baumannii	SPU6	SAMN03765521	PRJNA286055	Proteobacteria	Gammaproteobacteria	GCA_003352665.1	3.93822	38.9	-	LFHN01	91	3842	3702	2018-08-01	2019-08-17	Scaffold	ftp://ftp.ncbi.nlm.nih.gov/genomes/all/GCF/003/352/665/GCF_003352665.1_ASM335266v1	ftp://ftp.ncbi.nlm.nih.gov/genomes/all/GCA/003/352/665/GCA_003352665.1_ASM335266v1
Acinetobacter baumannii	ACM-19	SAMN08687033	PRJNA437899	Proteobacteria	Gammaproteobacteria	GCA_003039345.1	3.91879	39	-	PYDF01	132	3799	3609	2018-04-05	2018-04-18	Contig	ftp://ftp.ncbi.nlm.nih.gov/genomes/all/GCF/003/039/345/GCF_003039345.1_ASM303934v1	ftp://ftp.ncbi.nlm.nih.gov/genomes/all/GCA/003/039/345/GCA_003039345.1_ASM303934v1
Acinetobacter baumannii	MH5	SAMN09667781	PRJNA481426	Proteobacteria	Gammaproteobacteria	GCA_003335965.1	3.7205	39.7	-	QPHP01	863	3665	3505	2018-07-23	2019-08-17	Scaffold	ftp://ftp.ncbi.nlm.nih.gov/genomes/all/GCF/003/335/965/GCF_003335965.1_ASM333596v1	ftp://ftp.ncbi.nlm.nih.gov/genomes/all/GCA/003/335/965/GCA_003335965.1_ASM333596v1
Acinetobacter baumannii	ABUH576	SAMN06117753	PRJNA352251	Proteobacteria	Gammaproteobacteria	GCA_002017555.1	3.95051	39	-	MSOL01	83	3827	3676	2017-03-03	2019-06-21	Contig	ftp://ftp.ncbi.nlm.nih.gov/genomes/all/GCF/002/017/555/GCF_002017555.1_ASM201755v1	ftp://ftp.ncbi.nlm.nih.gov/genomes/all/GCA/002/017/555/GCA_002017555.1_ASM201755v1
Acinetobacter baumannii	AMA8	SAMN12771942	PRJNA562922	Proteobacteria	Gammaproteobacteria	GCA_009645235.1	4.08867	38.9	-	VYSI01	77	3899	3701	2019-11-08	2019-11-10	Scaffold	ftp://ftp.ncbi.nlm.nih.gov/genomes/all/GCF/009/645/235/GCF_009645235.1_ASM964523v1	ftp://ftp.ncbi.nlm.nih.gov/genomes/all/GCA/009/645/235/GCA_009645235.1_ASM964523v1
Acinetobacter baumannii 1058283	1058283	SAMN02415038	PRJNA194847	Proteobacteria	Gammaproteobacteria	GCA_000588075.1	4.13846	39	-	JFWR01	94	4035	3770	2014-03-11	2019-11-09	Contig	ftp://ftp.ncbi.nlm.nih.gov/genomes/all/GCF/000/588/075/GCF_000588075.1_ASM58807v1	ftp://ftp.ncbi.nlm.nih.gov/genomes/all/GCA/000/588/075/GCA_000588075.1_ASM58807v1
Acinetobacter baumannii	MRSN14427	SAMN12087640	PRJNA545079	Proteobacteria	Gammaproteobacteria	GCA_006494175.1	4.20626	38.9	-	VHGX01	125	4118	3974	2019-06-26	2019-06-28	Contig	ftp://ftp.ncbi.nlm.nih.gov/genomes/all/GCF/006/494/175/GCF_006494175.1_ASM649417v1	ftp://ftp.ncbi.nlm.nih.gov/genomes/all/GCA/006/494/175/GCA_006494175.1_ASM649417v1
Acinetobacter baumannii	4300STDY7045756	SAMEA104305252	PRJEB19226	Proteobacteria	Gammaproteobacteria	GCA_900495375.1	4.14351	38.8	-	UFKP01	255	4124	3836	2018-07-16	2019-08-17	Scaffold	ftp://ftp.ncbi.nlm.nih.gov/genomes/all/GCF/900/495/375/GCF_900495375.1_24276_2_222	ftp://ftp.ncbi.nlm.nih.gov/genomes/all/GCA/900/495/375/GCA_900495375.1_24276_2_222
Acinetobacter baumannii	ABAY13015	SAMN09095588	PRJNA448358	Proteobacteria	Gammaproteobacteria	GCA_009736405.1	3.98194	38.9	-	QHEC01	90	3847	3647	2019-12-09	2019-12-11	Scaffold	ftp://ftp.ncbi.nlm.nih.gov/genomes/all/GCF/009/736/405/GCF_009736405.1_ASM973640v1	ftp://ftp.ncbi.nlm.nih.gov/genomes/all/GCA/009/736/405/GCA_009736405.1_ASM973640v1
Acinetobacter baumannii	ABBL062	SAMN04145673	PRJNA297777	Proteobacteria	Gammaproteobacteria	GCA_001414865.1	3.87067	39	-	LLFH01	70	3750	3566	2015-10-27	2019-11-15	Contig	ftp://ftp.ncbi.nlm.nih.gov/genomes/all/GCF/001/414/865/GCF_001414865.1_ASM141486v1	ftp://ftp.ncbi.nlm.nih.gov/genomes/all/GCA/001/414/865/GCA_001414865.1_ASM141486v1
Acinetobacter baumannii	VB34909	SAMN10170273	PRJNA494506	Proteobacteria	Gammaproteobacteria	GCA_003627515.1	3.9878	39	-	RBVR01	117	3894	3560	2018-10-09	2019-08-20	Contig	ftp://ftp.ncbi.nlm.nih.gov/genomes/all/GCF/003/627/515/GCF_003627515.1_ASM362751v1	ftp://ftp.ncbi.nlm.nih.gov/genomes/all/GCA/003/627/515/GCA_003627515.1_ASM362751v1
Acinetobacter baumannii	2011BJAB1	SAMN03068183	PRJNA261018	Proteobacteria	Gammaproteobacteria	GCA_000805295.1	4.10937	38.9	-	JRHV01	81	4038	3873	2014-12-19	2019-08-27	Scaffold	ftp://ftp.ncbi.nlm.nih.gov/genomes/all/GCF/000/805/295/GCF_000805295.1_ASM80529v1	ftp://ftp.ncbi.nlm.nih.gov/genomes/all/GCA/000/805/295/GCA_000805295.1_ASM80529v1
Acinetobacter baumannii	NFAb2	SAMN03278707	PRJNA261239	Proteobacteria	Gammaproteobacteria	GCA_009910215.1	4.1615	39	-	WKJS01	77	4027	3904	2020-01-21	2020-01-23	Contig	ftp://ftp.ncbi.nlm.nih.gov/genomes/all/GCF/009/910/215/GCF_009910215.1_ASM991021v1	ftp://ftp.ncbi.nlm.nih.gov/genomes/all/GCA/009/910/215/GCA_009910215.1_ASM991021v1
Acinetobacter baumannii	ACM-25	SAMN08687173	PRJNA437921	Proteobacteria	Gammaproteobacteria	GCA_003012695.1	3.99395	39	-	PXYP01	126	3885	3698	2018-03-20	2019-08-11	Contig	ftp://ftp.ncbi.nlm.nih.gov/genomes/all/GCF/003/012/695/GCF_003012695.1_ASM301269v1	ftp://ftp.ncbi.nlm.nih.gov/genomes/all/GCA/003/012/695/GCA_003012695.1_ASM301269v1
Acinetobacter baumannii	ABBL017	SAMN04145628	PRJNA297777	Proteobacteria	Gammaproteobacteria	GCA_001432525.1	4.01847	38.9	-	LLCX01	94	3932	3697	2015-11-05	2019-11-16	Contig	ftp://ftp.ncbi.nlm.nih.gov/genomes/all/GCF/001/432/525/GCF_001432525.1_ASM143252v1	ftp://ftp.ncbi.nlm.nih.gov/genomes/all/GCA/001/432/525/GCA_001432525.1_ASM143252v1
Acinetobacter baumannii	AB10	SAMN09667777	PRJNA481426	Proteobacteria	Gammaproteobacteria	GCA_003336045.1	3.8731	39	-	QPHT01	45	3737	3557	2018-07-23	2019-08-17	Scaffold	ftp://ftp.ncbi.nlm.nih.gov/genomes/all/GCF/003/336/045/GCF_003336045.1_ASM333604v1	ftp://ftp.ncbi.nlm.nih.gov/genomes/all/GCA/003/336/045/GCA_003336045.1_ASM333604v1
Acinetobacter baumannii	BA29413	SAMN13943331	PRJNA603876	Proteobacteria	Gammaproteobacteria	GCA_010178855.1	3.85784	38.9	-	JAAEGD01	116	3665	3570	2020-02-04	2020-02-04	Contig	ftp://ftp.ncbi.nlm.nih.gov/genomes/all/GCF/010/178/855/GCF_010178855.1_ASM1017885v1	ftp://ftp.ncbi.nlm.nih.gov/genomes/all/GCA/010/178/855/GCA_010178855.1_ASM1017885v1
Acinetobacter baumannii	MRSN30912	SAMN12087661	PRJNA545079	Proteobacteria	Gammaproteobacteria	GCA_006492715.1	3.70373	38.9	-	VHFX01	81	3549	3423	2019-06-26	2019-06-28	Contig	ftp://ftp.ncbi.nlm.nih.gov/genomes/all/GCF/006/492/715/GCF_006492715.1_ASM649271v1	ftp://ftp.ncbi.nlm.nih.gov/genomes/all/GCA/006/492/715/GCA_006492715.1_ASM649271v1
Acinetobacter baumannii	ABBL066	SAMN04145677	PRJNA297777	Proteobacteria	Gammaproteobacteria	GCA_001414735.1	4.31929	39.1	-	LLFL01	76	4225	4012	2015-10-27	2019-11-15	Contig	ftp://ftp.ncbi.nlm.nih.gov/genomes/all/GCF/001/414/735/GCF_001414735.1_ASM141473v1	ftp://ftp.ncbi.nlm.nih.gov/genomes/all/GCA/001/414/735/GCA_001414735.1_ASM141473v1
Acinetobacter baumannii	M1	SAMN03418027	PRJNA255268	Proteobacteria	Gammaproteobacteria	GCA_000969285.1	3.87101	38.9	-	LAIL01	94	3688	3578	2015-04-06	2019-11-11	Contig	ftp://ftp.ncbi.nlm.nih.gov/genomes/all/GCF/000/969/285/GCF_000969285.1_ASM96928v1	ftp://ftp.ncbi.nlm.nih.gov/genomes/all/GCA/000/969/285/GCA_000969285.1_ASM96928v1
Acinetobacter baumannii Naval-2	Naval-2	SAMN00761227	PRJNA53443	Proteobacteria	Gammaproteobacteria	GCA_000309175.1	4.12655	39.1	-	AMSX01	114	4028	3845	2012-10-31	2019-12-23	Contig	ftp://ftp.ncbi.nlm.nih.gov/genomes/all/GCF/000/309/175/GCF_000309175.1_gacin34v1.0	ftp://ftp.ncbi.nlm.nih.gov/genomes/all/GCA/000/309/175/GCA_000309175.1_gacin34v1.0
Acinetobacter baumannii	AMA7	SAMN12771941	PRJNA562922	Proteobacteria	Gammaproteobacteria	GCA_009645275.1	4.19856	38.9	-	VYSJ01	75	4029	3832	2019-11-08	2019-11-10	Scaffold	ftp://ftp.ncbi.nlm.nih.gov/genomes/all/GCF/009/645/275/GCF_009645275.1_ASM964527v1	ftp://ftp.ncbi.nlm.nih.gov/genomes/all/GCA/009/645/275/GCA_009645275.1_ASM964527v1
Acinetobacter baumannii	AMA28	SAMN12771918	PRJNA562922	Proteobacteria	Gammaproteobacteria	GCA_009645815.1	4.18933	39	-	VYTG01	86	4020	3810	2019-11-08	2019-11-10	Scaffold	ftp://ftp.ncbi.nlm.nih.gov/genomes/all/GCF/009/645/815/GCF_009645815.1_ASM964581v1	ftp://ftp.ncbi.nlm.nih.gov/genomes/all/GCA/009/645/815/GCA_009645815.1_ASM964581v1
Acinetobacter baumannii	AMA16	SAMN12771908	PRJNA562922	Proteobacteria	Gammaproteobacteria	GCA_009645975.1	4.24499	39	-	VYTQ01	98	4103	3883	2019-11-08	2019-11-10	Scaffold	ftp://ftp.ncbi.nlm.nih.gov/genomes/all/GCF/009/645/975/GCF_009645975.1_ASM964597v1	ftp://ftp.ncbi.nlm.nih.gov/genomes/all/GCA/009/645/975/GCA_009645975.1_ASM964597v1
Acinetobacter baumannii	AMA13	SAMN12771906	PRJNA562922	Proteobacteria	Gammaproteobacteria	GCA_009646015.1	4.18244	39	-	VYTS01	81	4005	3806	2019-11-08	2019-11-10	Scaffold	ftp://ftp.ncbi.nlm.nih.gov/genomes/all/GCF/009/646/015/GCF_009646015.1_ASM964601v1	ftp://ftp.ncbi.nlm.nih.gov/genomes/all/GCA/009/646/015/GCA_009646015.1_ASM964601v1
Acinetobacter baumannii	BA996	SAMN13943344	PRJNA603876	Proteobacteria	Gammaproteobacteria	GCA_010179495.1	4.1754	38.9	-	JAAEFR01	147	4036	3908	2020-02-04	2020-02-04	Contig	ftp://ftp.ncbi.nlm.nih.gov/genomes/all/GCF/010/179/495/GCF_010179495.1_ASM1017949v1	ftp://ftp.ncbi.nlm.nih.gov/genomes/all/GCA/010/179/495/GCA_010179495.1_ASM1017949v1
Acinetobacter baumannii	ABBL018	SAMN04145629	PRJNA297777	Proteobacteria	Gammaproteobacteria	GCA_001432545.1	4.33474	38.9	-	LLCY01	207	4281	4027	2015-11-05	2019-11-16	Contig	ftp://ftp.ncbi.nlm.nih.gov/genomes/all/GCF/001/432/545/GCF_001432545.1_ASM143254v1	ftp://ftp.ncbi.nlm.nih.gov/genomes/all/GCA/001/432/545/GCA_001432545.1_ASM143254v1
Acinetobacter baumannii	T271	SAMN03080637	PRJNA255268	Proteobacteria	Gammaproteobacteria	GCA_000805515.1	3.86041	38.9	-	JRQY01	91	3689	3545	2014-12-19	2019-11-10	Contig	ftp://ftp.ncbi.nlm.nih.gov/genomes/all/GCF/000/805/515/GCF_000805515.1_ASM80551v1	ftp://ftp.ncbi.nlm.nih.gov/genomes/all/GCA/000/805/515/GCA_000805515.1_ASM80551v1
Acinetobacter baumannii 24845_5	24845_5	SAMN02570314	PRJNA194936	Proteobacteria	Gammaproteobacteria	GCA_000588995.1	4.10656	39.2	-	JFWJ01	93	4046	3814	2014-03-11	2019-11-09	Contig	ftp://ftp.ncbi.nlm.nih.gov/genomes/all/GCF/000/588/995/GCF_000588995.1_ASM58899v1	ftp://ftp.ncbi.nlm.nih.gov/genomes/all/GCA/000/588/995/GCA_000588995.1_ASM58899v1
Acinetobacter baumannii 1264936	1264936	SAMN02404489	PRJNA194819	Proteobacteria	Gammaproteobacteria	GCA_000584475.1	3.92817	39.1	-	JFED01	99	3835	3604	2014-03-03	2019-11-09	Contig	ftp://ftp.ncbi.nlm.nih.gov/genomes/all/GCF/000/584/475/GCF_000584475.1_ASM58447v1	ftp://ftp.ncbi.nlm.nih.gov/genomes/all/GCA/000/584/475/GCA_000584475.1_ASM58447v1
Acinetobacter baumannii 1117819	1117819	SAMN02415040	PRJNA194856	Proteobacteria	Gammaproteobacteria	GCA_000588455.1	3.93427	39	-	JFWW01	91	3871	3649	2014-03-11	2019-11-09	Contig	ftp://ftp.ncbi.nlm.nih.gov/genomes/all/GCF/000/588/455/GCF_000588455.1_ASM58845v1	ftp://ftp.ncbi.nlm.nih.gov/genomes/all/GCA/000/588/455/GCA_000588455.1_ASM58845v1
Acinetobacter baumannii 24845_1	24845_1	SAMN02570311	PRJNA194932	Proteobacteria	Gammaproteobacteria	GCA_000589495.1	4.09342	39.1	-	JFWM01	84	4034	3810	2014-03-11	2019-11-09	Contig	ftp://ftp.ncbi.nlm.nih.gov/genomes/all/GCF/000/589/495/GCF_000589495.1_ASM58949v1	ftp://ftp.ncbi.nlm.nih.gov/genomes/all/GCA/000/589/495/GCA_000589495.1_ASM58949v1
Acinetobacter baumannii	s214	SAMN06460847	PRJNA355052	Proteobacteria	Gammaproteobacteria	GCA_003356865.1	4.05845	39	-	NBHW01	38	3953	3764	2018-08-03	2019-08-17	Scaffold	ftp://ftp.ncbi.nlm.nih.gov/genomes/all/GCF/003/356/865/GCF_003356865.1_ASM335686v1	ftp://ftp.ncbi.nlm.nih.gov/genomes/all/GCA/003/356/865/GCA_003356865.1_ASM335686v1
Acinetobacter baumannii	R4	SAMN07977769	PRJNA417158	Proteobacteria	Gammaproteobacteria	GCA_002951415.1	3.84653	38.9	-	PUCH01	81	3743	3567	2018-02-26	2019-08-10	Scaffold	ftp://ftp.ncbi.nlm.nih.gov/genomes/all/GCF/002/951/415/GCF_002951415.1_ASM295141v1	ftp://ftp.ncbi.nlm.nih.gov/genomes/all/GCA/002/951/415/GCA_002951415.1_ASM295141v1
Acinetobacter baumannii	4300STDY7045780	SAMEA104305275	PRJEB19226	Proteobacteria	Gammaproteobacteria	GCA_900495635.1	4.2803	39	-	UFLD01	149	4323	4064	2018-07-16	2019-08-17	Scaffold	ftp://ftp.ncbi.nlm.nih.gov/genomes/all/GCF/900/495/635/GCF_900495635.1_24276_2_245	ftp://ftp.ncbi.nlm.nih.gov/genomes/all/GCA/900/495/635/GCA_900495635.1_24276_2_245
Acinetobacter baumannii	UH381_484	SAMN03084845	PRJNA262565	Proteobacteria	Gammaproteobacteria	GCA_000949045.2	4.03857	39	-	JZJA02	146	4000	3791	2015-03-06	2019-09-25	Contig	ftp://ftp.ncbi.nlm.nih.gov/genomes/all/GCF/000/949/045/GCF_000949045.2_ASM94904v2	ftp://ftp.ncbi.nlm.nih.gov/genomes/all/GCA/000/949/045/GCA_000949045.2_ASM94904v2
Acinetobacter baumannii	ABUH474	SAMN06117725	PRJNA352251	Proteobacteria	Gammaproteobacteria	GCA_002017255.1	4.01039	39	-	MSPF01	118	3956	3759	2017-03-03	2019-06-21	Contig	ftp://ftp.ncbi.nlm.nih.gov/genomes/all/GCF/002/017/255/GCF_002017255.1_ASM201725v1	ftp://ftp.ncbi.nlm.nih.gov/genomes/all/GCA/002/017/255/GCA_002017255.1_ASM201725v1
Acinetobacter baumannii	ABUH480	SAMN06117727	PRJNA352251	Proteobacteria	Gammaproteobacteria	GCA_002017285.1	4.00495	39	-	MSPH01	122	3962	3754	2017-03-03	2019-06-21	Contig	ftp://ftp.ncbi.nlm.nih.gov/genomes/all/GCF/002/017/285/GCF_002017285.1_ASM201728v1	ftp://ftp.ncbi.nlm.nih.gov/genomes/all/GCA/002/017/285/GCA_002017285.1_ASM201728v1
Acinetobacter baumannii	ABUH477	SAMN06117726	PRJNA352251	Proteobacteria	Gammaproteobacteria	GCA_002017735.1	4.01101	39	-	MSPG01	118	3957	3762	2017-03-03	2019-06-21	Contig	ftp://ftp.ncbi.nlm.nih.gov/genomes/all/GCF/002/017/735/GCF_002017735.1_ASM201773v1	ftp://ftp.ncbi.nlm.nih.gov/genomes/all/GCA/002/017/735/GCA_002017735.1_ASM201773v1
Acinetobacter baumannii	ARLG1821	SAMN06892224	PRJNA384060	Proteobacteria	Gammaproteobacteria	GCA_002143675.1	4.03906	39	-	NGHB01	139	3992	3792	2017-05-16	2019-06-25	Contig	ftp://ftp.ncbi.nlm.nih.gov/genomes/all/GCF/002/143/675/GCF_002143675.1_ASM214367v1	ftp://ftp.ncbi.nlm.nih.gov/genomes/all/GCA/002/143/675/GCA_002143675.1_ASM214367v1
Acinetobacter baumannii	ABUH431	SAMN06461809	PRJNA352251	Proteobacteria	Gammaproteobacteria	GCA_002182695.1	4.04293	39	-	NCYW01	140	3995	3781	2017-06-08	2019-06-26	Contig	ftp://ftp.ncbi.nlm.nih.gov/genomes/all/GCF/002/182/695/GCF_002182695.1_ASM218269v1	ftp://ftp.ncbi.nlm.nih.gov/genomes/all/GCA/002/182/695/GCA_002182695.1_ASM218269v1
Acinetobacter baumannii	ABUH473	SAMN06461799	PRJNA352251	Proteobacteria	Gammaproteobacteria	GCA_002182805.1	4.01194	39	-	NCZG01	119	3968	3764	2017-06-08	2019-06-26	Contig	ftp://ftp.ncbi.nlm.nih.gov/genomes/all/GCF/002/182/805/GCF_002182805.1_ASM218280v1	ftp://ftp.ncbi.nlm.nih.gov/genomes/all/GCA/002/182/805/GCA_002182805.1_ASM218280v1
Acinetobacter baumannii	ABUH421	SAMN06461813	PRJNA352251	Proteobacteria	Gammaproteobacteria	GCA_002183705.1	4.04326	39	-	NCYS01	129	3999	3790	2017-06-08	2019-06-26	Contig	ftp://ftp.ncbi.nlm.nih.gov/genomes/all/GCF/002/183/705/GCF_002183705.1_ASM218370v1	ftp://ftp.ncbi.nlm.nih.gov/genomes/all/GCA/002/183/705/GCA_002183705.1_ASM218370v1
Acinetobacter baumannii	ABAY09012	SAMN09095531	PRJNA448358	Proteobacteria	Gammaproteobacteria	GCA_009737775.1	4.14131	38.8	-	QHGH01	156	4029	3832	2019-12-09	2019-12-11	Contig	ftp://ftp.ncbi.nlm.nih.gov/genomes/all/GCF/009/737/775/GCF_009737775.1_ASM973777v1	ftp://ftp.ncbi.nlm.nih.gov/genomes/all/GCA/009/737/775/GCA_009737775.1_ASM973777v1
Acinetobacter baumannii	SCPM-O-B-8568(5824)	SAMN11394737	PRJNA269675	Proteobacteria	Gammaproteobacteria	GCA_005863385.1	4.00617	38.8	-	VBXP01	78	3935	3782	2019-05-22	2019-05-30	Contig	ftp://ftp.ncbi.nlm.nih.gov/genomes/all/GCF/005/863/385/GCF_005863385.1_ASM586338v1	ftp://ftp.ncbi.nlm.nih.gov/genomes/all/GCA/005/863/385/GCA_005863385.1_ASM586338v1
Acinetobacter baumannii 273929	273929	SAMN02404530	PRJNA194814	Proteobacteria	Gammaproteobacteria	GCA_000584875.1	3.95232	39.1	-	JFEO01	115	3911	3629	2014-03-03	2019-11-09	Contig	ftp://ftp.ncbi.nlm.nih.gov/genomes/all/GCF/000/584/875/GCF_000584875.1_ASM58487v1	ftp://ftp.ncbi.nlm.nih.gov/genomes/all/GCA/000/584/875/GCA_000584875.1_ASM58487v1
Acinetobacter baumannii 1262761-97	1262761-97	SAMN02415046	PRJNA194853	Proteobacteria	Gammaproteobacteria	GCA_000588695.1	4.0027	39	-	JFWV01	96	3933	3698	2014-03-11	2019-11-09	Contig	ftp://ftp.ncbi.nlm.nih.gov/genomes/all/GCF/000/588/695/GCF_000588695.1_ASM58869v1	ftp://ftp.ncbi.nlm.nih.gov/genomes/all/GCA/000/588/695/GCA_000588695.1_ASM58869v1
Acinetobacter baumannii	ABBL022	SAMN04145633	PRJNA297777	Proteobacteria	Gammaproteobacteria	GCA_001432585.1	3.9952	38.9	-	LLDC01	84	3915	3714	2015-11-05	2019-11-16	Contig	ftp://ftp.ncbi.nlm.nih.gov/genomes/all/GCF/001/432/585/GCF_001432585.1_ASM143258v1	ftp://ftp.ncbi.nlm.nih.gov/genomes/all/GCA/001/432/585/GCA_001432585.1_ASM143258v1
Acinetobacter baumannii	TG22206	SAMN10261571	PRJNA497581	Proteobacteria	Gammaproteobacteria	GCA_003948785.1	4.00866	39	-	RFCT01	92	3903	3739	2018-12-14	2019-08-24	Contig	ftp://ftp.ncbi.nlm.nih.gov/genomes/all/GCF/003/948/785/GCF_003948785.1_ASM394878v1	ftp://ftp.ncbi.nlm.nih.gov/genomes/all/GCA/003/948/785/GCA_003948785.1_ASM394878v1
Acinetobacter baumannii	MRSN31942	SAMN12087670	PRJNA545079	Proteobacteria	Gammaproteobacteria	GCA_006493035.1	3.90735	38.9	-	VHFO01	109	3831	3665	2019-06-26	2019-06-28	Contig	ftp://ftp.ncbi.nlm.nih.gov/genomes/all/GCF/006/493/035/GCF_006493035.1_ASM649303v1	ftp://ftp.ncbi.nlm.nih.gov/genomes/all/GCA/006/493/035/GCA_006493035.1_ASM649303v1
Acinetobacter baumannii	GTC 03323	SAMD00019515	PRJDB1754	Proteobacteria	Gammaproteobacteria	GCA_000760415.1	4.05978	38.9	-	BBNG01	87	3908	3763	2014-09-26	2019-11-10	Contig	ftp://ftp.ncbi.nlm.nih.gov/genomes/all/GCF/000/760/415/GCF_000760415.1_ASM76041v1	ftp://ftp.ncbi.nlm.nih.gov/genomes/all/GCA/000/760/415/GCA_000760415.1_ASM76041v1
Acinetobacter baumannii	4113	SAMN06111393	PRJNA355850	Proteobacteria	Gammaproteobacteria	GCA_001922685.1	4.04185	39	-	MSDA01	82	3975	3792	2016-12-28	2019-06-19	Contig	ftp://ftp.ncbi.nlm.nih.gov/genomes/all/GCF/001/922/685/GCF_001922685.1_ASM192268v1	ftp://ftp.ncbi.nlm.nih.gov/genomes/all/GCA/001/922/685/GCA_001922685.1_ASM192268v1
Acinetobacter baumannii CI79	CI79	SAMN02597468	PRJNA206979	Proteobacteria	Gammaproteobacteria	GCA_000516635.2	4.38341	38.8	-	AVOD01	84	4329	4092	2014-01-07	2019-11-01	Contig	ftp://ftp.ncbi.nlm.nih.gov/genomes/all/GCF/000/516/635/GCF_000516635.2_ASM51663v2	ftp://ftp.ncbi.nlm.nih.gov/genomes/all/GCA/000/516/635/GCA_000516635.2_ASM51663v2
Acinetobacter baumannii	PR383	SAMN06837830	PRJNA384060	Proteobacteria	Gammaproteobacteria	GCA_002138035.1	4.02006	39	-	NGEQ01	124	3974	3765	2017-05-15	2019-10-19	Contig	ftp://ftp.ncbi.nlm.nih.gov/genomes/all/GCF/002/138/035/GCF_002138035.1_ASM213803v1	ftp://ftp.ncbi.nlm.nih.gov/genomes/all/GCA/002/138/035/GCA_002138035.1_ASM213803v1
Acinetobacter baumannii	ABUH400	SAMN06461817	PRJNA352251	Proteobacteria	Gammaproteobacteria	GCA_002183725.1	4.00354	39	-	NCYP01	122	3958	3755	2017-06-08	2019-06-26	Contig	ftp://ftp.ncbi.nlm.nih.gov/genomes/all/GCF/002/183/725/GCF_002183725.1_ASM218372v1	ftp://ftp.ncbi.nlm.nih.gov/genomes/all/GCA/002/183/725/GCA_002183725.1_ASM218372v1
Acinetobacter baumannii	ARLG1317	SAMN06892212	PRJNA384060	Proteobacteria	Gammaproteobacteria	GCA_002143975.1	4.32951	38.7	-	NGHO01	103	4231	4041	2017-05-16	2019-07-29	Contig	ftp://ftp.ncbi.nlm.nih.gov/genomes/all/GCF/002/143/975/GCF_002143975.1_ASM214397v1	ftp://ftp.ncbi.nlm.nih.gov/genomes/all/GCA/002/143/975/GCA_002143975.1_ASM214397v1
Acinetobacter baumannii	NBRC 110491	SAMD00020337	PRJDB1754	Proteobacteria	Gammaproteobacteria	GCA_000876055.1	4.06108	38.9	-	BBTC01	90	3900	3762	2015-02-10	2019-11-11	Contig	ftp://ftp.ncbi.nlm.nih.gov/genomes/all/GCF/000/876/055/GCF_000876055.1_ASM87605v1	ftp://ftp.ncbi.nlm.nih.gov/genomes/all/GCA/000/876/055/GCA_000876055.1_ASM87605v1
Acinetobacter baumannii	PR334	SAMN06837751	PRJNA384060	Proteobacteria	Gammaproteobacteria	GCA_002137695.1	4.01795	39	-	NGDX01	129	3969	3771	2017-05-15	2019-06-25	Contig	ftp://ftp.ncbi.nlm.nih.gov/genomes/all/GCF/002/137/695/GCF_002137695.1_ASM213769v1	ftp://ftp.ncbi.nlm.nih.gov/genomes/all/GCA/002/137/695/GCA_002137695.1_ASM213769v1
Acinetobacter baumannii	MRSN29908	SAMN12087737	PRJNA545079	Proteobacteria	Gammaproteobacteria	GCA_006493755.1	3.81789	39	-	VHGD01	100	3693	3570	2019-06-26	2019-06-28	Contig	ftp://ftp.ncbi.nlm.nih.gov/genomes/all/GCF/006/493/755/GCF_006493755.1_ASM649375v1	ftp://ftp.ncbi.nlm.nih.gov/genomes/all/GCA/006/493/755/GCA_006493755.1_ASM649375v1
Acinetobacter baumannii 25766_6	25766_6	SAMN02614531	PRJNA194997	Proteobacteria	Gammaproteobacteria	GCA_000592235.1	4.19079	39.2	-	JGBA01	129	4148	3892	2014-03-18	2019-11-09	Contig	ftp://ftp.ncbi.nlm.nih.gov/genomes/all/GCF/000/592/235/GCF_000592235.1_ASM59223v1	ftp://ftp.ncbi.nlm.nih.gov/genomes/all/GCA/000/592/235/GCA_000592235.1_ASM59223v1
Acinetobacter baumannii 34654	34654	SAMN02371042	PRJNA194657	Proteobacteria	Gammaproteobacteria	GCA_000581515.1	4.10293	39.1	-	JEZL01	105	4081	3742	2014-02-25	2019-11-09	Contig	ftp://ftp.ncbi.nlm.nih.gov/genomes/all/GCF/000/581/515/GCF_000581515.1_ASM58151v1	ftp://ftp.ncbi.nlm.nih.gov/genomes/all/GCA/000/581/515/GCA_000581515.1_ASM58151v1
Acinetobacter baumannii	UH17_182	SAMN03084774	PRJNA262565	Proteobacteria	Gammaproteobacteria	GCA_000810685.3	4.04236	39	-	JWWY03	127	3914	3790	2014-12-29	2019-11-15	Contig	ftp://ftp.ncbi.nlm.nih.gov/genomes/all/GCF/000/810/685/GCF_000810685.3_ASM81068v3	ftp://ftp.ncbi.nlm.nih.gov/genomes/all/GCA/000/810/685/GCA_000810685.3_ASM81068v3
Acinetobacter baumannii 44362_9	44362_9	SAMN02644724	PRJNA195121	Proteobacteria	Gammaproteobacteria	GCA_000600595.1	4.068	39.2	-	JHCI01	105	4003	3734	2014-03-26	2019-11-09	Contig	ftp://ftp.ncbi.nlm.nih.gov/genomes/all/GCF/000/600/595/GCF_000600595.1_ASM60059v1	ftp://ftp.ncbi.nlm.nih.gov/genomes/all/GCA/000/600/595/GCA_000600595.1_ASM60059v1
Acinetobacter baumannii	527/16	SAMN12635204	PRJNA516770	Proteobacteria	Gammaproteobacteria	GCA_008180145.1	4.07562	39	-	VTBA01	106	4032	3769	2019-08-31	2019-09-02	Contig	ftp://ftp.ncbi.nlm.nih.gov/genomes/all/GCF/008/180/145/GCF_008180145.1_ASM818014v1	ftp://ftp.ncbi.nlm.nih.gov/genomes/all/GCA/008/180/145/GCA_008180145.1_ASM818014v1
Acinetobacter baumannii	MRSN23390	SAMN12087642	PRJNA545079	Proteobacteria	Gammaproteobacteria	GCA_006658565.1	4.07484	39	-	VHGI01	120	3961	3807	2019-07-05	2019-07-12	Contig	ftp://ftp.ncbi.nlm.nih.gov/genomes/all/GCF/006/658/565/GCF_006658565.1_ASM665856v1	ftp://ftp.ncbi.nlm.nih.gov/genomes/all/GCA/006/658/565/GCA_006658565.1_ASM665856v1
Acinetobacter baumannii	AB-HZ-S73	SAMN08471721	PRJNA433073	Proteobacteria	Gammaproteobacteria	GCA_006366335.1	3.77426	38.9	-	PRHL01	88	3751	3470	2019-06-19	2019-06-25	Contig	ftp://ftp.ncbi.nlm.nih.gov/genomes/all/GCF/006/366/335/GCF_006366335.1_ASM636633v1	ftp://ftp.ncbi.nlm.nih.gov/genomes/all/GCA/006/366/335/GCA_006366335.1_ASM636633v1
Acinetobacter baumannii	AMA5	SAMN12771939	PRJNA562922	Proteobacteria	Gammaproteobacteria	GCA_009645345.1	4.18925	39	-	VYSL01	83	4020	3815	2019-11-08	2019-11-10	Scaffold	ftp://ftp.ncbi.nlm.nih.gov/genomes/all/GCF/009/645/345/GCF_009645345.1_ASM964534v1	ftp://ftp.ncbi.nlm.nih.gov/genomes/all/GCA/009/645/345/GCA_009645345.1_ASM964534v1
Acinetobacter baumannii	AMA18	SAMN12771910	PRJNA562922	Proteobacteria	Gammaproteobacteria	GCA_009645915.1	4.19476	39	-	VYTO01	88	4024	3815	2019-11-08	2019-11-10	Scaffold	ftp://ftp.ncbi.nlm.nih.gov/genomes/all/GCF/009/645/915/GCF_009645915.1_ASM964591v1	ftp://ftp.ncbi.nlm.nih.gov/genomes/all/GCA/009/645/915/GCA_009645915.1_ASM964591v1
Acinetobacter baumannii	AMA19	SAMN12771911	PRJNA562922	Proteobacteria	Gammaproteobacteria	GCA_009645925.1	4.1907	39	-	VYTN01	82	4021	3811	2019-11-08	2019-11-10	Scaffold	ftp://ftp.ncbi.nlm.nih.gov/genomes/all/GCF/009/645/925/GCF_009645925.1_ASM964592v1	ftp://ftp.ncbi.nlm.nih.gov/genomes/all/GCA/009/645/925/GCA_009645925.1_ASM964592v1
Acinetobacter baumannii	Aci00869	SAMEA5396108	PRJEB31555	Proteobacteria	Gammaproteobacteria	GCA_005819265.1	4.10583	39.1	-	VAGL01	291	4079	3860	2019-05-24	2019-05-27	Contig	ftp://ftp.ncbi.nlm.nih.gov/genomes/all/GCF/005/819/265/GCF_005819265.1_ASM581926v1	ftp://ftp.ncbi.nlm.nih.gov/genomes/all/GCA/005/819/265/GCA_005819265.1_ASM581926v1
Acinetobacter baumannii 24860_1	24860_1	SAMN02649417	PRJNA194911	Proteobacteria	Gammaproteobacteria	GCA_000627395.1	4.09954	39.3	-	JIDG01	117	4007	3764	2014-04-11	2019-11-10	Contig	ftp://ftp.ncbi.nlm.nih.gov/genomes/all/GCF/000/627/395/GCF_000627395.1_ASM62739v1	ftp://ftp.ncbi.nlm.nih.gov/genomes/all/GCA/000/627/395/GCA_000627395.1_ASM62739v1
Acinetobacter baumannii	ABUH634	SAMN06461873	PRJNA352251	Proteobacteria	Gammaproteobacteria	GCA_002183025.1	4.08682	38.9	-	NCZY01	93	4013	3830	2017-06-08	2019-06-26	Contig	ftp://ftp.ncbi.nlm.nih.gov/genomes/all/GCF/002/183/025/GCF_002183025.1_ASM218302v1	ftp://ftp.ncbi.nlm.nih.gov/genomes/all/GCA/002/183/025/GCA_002183025.1_ASM218302v1
Acinetobacter baumannii 24845_7	24845_7	SAMN02570316	PRJNA194938	Proteobacteria	Gammaproteobacteria	GCA_000589195.1	4.09502	39.1	-	JFWH01	100	4067	3806	2014-03-11	2019-11-19	Contig	ftp://ftp.ncbi.nlm.nih.gov/genomes/all/GCF/000/589/195/GCF_000589195.1_ASM58919v1	ftp://ftp.ncbi.nlm.nih.gov/genomes/all/GCA/000/589/195/GCA_000589195.1_ASM58919v1
Acinetobacter baumannii	S4	SAMN07977768	PRJNA417158	Proteobacteria	Gammaproteobacteria	GCA_002951435.1	3.84419	38.9	-	PUCG01	92	3744	3567	2018-02-26	2019-08-10	Contig	ftp://ftp.ncbi.nlm.nih.gov/genomes/all/GCF/002/951/435/GCF_002951435.1_ASM295143v1	ftp://ftp.ncbi.nlm.nih.gov/genomes/all/GCA/002/951/435/GCA_002951435.1_ASM295143v1
Acinetobacter baumannii	ABUH405	SAMN06117710	PRJNA352251	Proteobacteria	Gammaproteobacteria	GCA_002014355.1	3.96105	38.9	-	MSMW01	119	3908	3713	2017-03-03	2019-06-21	Contig	ftp://ftp.ncbi.nlm.nih.gov/genomes/all/GCF/002/014/355/GCF_002014355.1_ASM201435v1	ftp://ftp.ncbi.nlm.nih.gov/genomes/all/GCA/002/014/355/GCA_002014355.1_ASM201435v1
Acinetobacter baumannii	ABUH589	SAMN06461827	PRJNA352251	Proteobacteria	Gammaproteobacteria	GCA_002183345.1	3.8832	39	-	NDAS01	93	3762	3601	2017-06-08	2019-06-26	Contig	ftp://ftp.ncbi.nlm.nih.gov/genomes/all/GCF/002/183/345/GCF_002183345.1_ASM218334v1	ftp://ftp.ncbi.nlm.nih.gov/genomes/all/GCA/002/183/345/GCA_002183345.1_ASM218334v1
Acinetobacter baumannii	UH149_188	SAMN03084775	PRJNA262565	Proteobacteria	Gammaproteobacteria	GCA_000810705.1	4.17552	38.9	-	JWWX01	156	-	-	2014-12-29	2014-12-29	Contig	ftp://ftp.ncbi.nlm.nih.gov/genomes/all/GCF/000/810/705/GCF_000810705.1_ASM81070v1	ftp://ftp.ncbi.nlm.nih.gov/genomes/all/GCA/000/810/705/GCA_000810705.1_ASM81070v1
Acinetobacter baumannii 24845_3	24845_3	SAMN02570312	PRJNA194934	Proteobacteria	Gammaproteobacteria	GCA_000589015.1	4.07799	39.1	-	JFWL01	90	4009	3786	2014-03-11	2019-11-09	Contig	ftp://ftp.ncbi.nlm.nih.gov/genomes/all/GCF/000/589/015/GCF_000589015.1_ASM58901v1	ftp://ftp.ncbi.nlm.nih.gov/genomes/all/GCA/000/589/015/GCA_000589015.1_ASM58901v1
Acinetobacter baumannii	Aci00866	SAMEA5396106	PRJEB31555	Proteobacteria	Gammaproteobacteria	GCA_005819315.1	4.04032	38.9	-	VAGJ01	98	4011	3801	2019-05-24	2019-05-27	Contig	ftp://ftp.ncbi.nlm.nih.gov/genomes/all/GCF/005/819/315/GCF_005819315.1_ASM581931v1	ftp://ftp.ncbi.nlm.nih.gov/genomes/all/GCA/005/819/315/GCA_005819315.1_ASM581931v1
Acinetobacter baumannii AB_2009-04-01-7	AB_2009-04-01-7	SAMN02471279	PRJNA172674	Proteobacteria	Gammaproteobacteria	GCA_000301995.1	3.83927	38.9	-	AMHS01	86	3661	3527	2012-10-02	2019-12-21	Contig	ftp://ftp.ncbi.nlm.nih.gov/genomes/all/GCF/000/301/995/GCF_000301995.1_ASM30199v1	ftp://ftp.ncbi.nlm.nih.gov/genomes/all/GCA/000/301/995/GCA_000301995.1_ASM30199v1
Acinetobacter baumannii	ABAY15006	SAMN09095612	PRJNA448358	Proteobacteria	Gammaproteobacteria	GCA_009735885.1	3.96476	38.8	-	QHDE01	96	3805	3609	2019-12-09	2019-12-11	Scaffold	ftp://ftp.ncbi.nlm.nih.gov/genomes/all/GCF/009/735/885/GCF_009735885.1_ASM973588v1	ftp://ftp.ncbi.nlm.nih.gov/genomes/all/GCA/009/735/885/GCA_009735885.1_ASM973588v1
Acinetobacter baumannii 24860_8	24860_8	SAMN02567751	PRJNA194918	Proteobacteria	Gammaproteobacteria	GCA_000583435.1	4.06482	39.2	-	JFDC01	109	4008	3766	2014-02-28	2019-11-09	Contig	ftp://ftp.ncbi.nlm.nih.gov/genomes/all/GCF/000/583/435/GCF_000583435.1_ASM58343v1	ftp://ftp.ncbi.nlm.nih.gov/genomes/all/GCA/000/583/435/GCA_000583435.1_ASM58343v1
Acinetobacter baumannii	PM2235	SAMN14001744	PRJNA604897	Proteobacteria	Gammaproteobacteria	GCA_010500515.1	3.85143	33.8	-	JAAGSJ01	88	2610	2579	2020-02-12	2020-02-12	Contig	-	ftp://ftp.ncbi.nlm.nih.gov/genomes/all/GCA/010/500/515/GCA_010500515.1_ASM1050051v1
Acinetobacter baumannii	SI_2017_63	SAMN13066414	PRJNA578598	Proteobacteria	Gammaproteobacteria	GCA_009759985.1	3.94323	38.8	-	WIHA01	82	3856	3704	2019-12-17	2019-12-19	Scaffold	ftp://ftp.ncbi.nlm.nih.gov/genomes/all/GCF/009/759/985/GCF_009759985.1_ASM975998v1	ftp://ftp.ncbi.nlm.nih.gov/genomes/all/GCA/009/759/985/GCA_009759985.1_ASM975998v1
Acinetobacter baumannii	2011ZJAB3	SAMN03068268	PRJNA261018	Proteobacteria	Gammaproteobacteria	GCA_000805225.1	4.05642	39	-	JSDK01	87	3990	3807	2014-12-19	2019-08-27	Scaffold	ftp://ftp.ncbi.nlm.nih.gov/genomes/all/GCF/000/805/225/GCF_000805225.1_ASM80522v1	ftp://ftp.ncbi.nlm.nih.gov/genomes/all/GCA/000/805/225/GCA_000805225.1_ASM80522v1
Acinetobacter baumannii	A-71.198	SAMN13622395	PRJNA596391	Proteobacteria	Gammaproteobacteria	GCA_009829555.1	4.13934	38.9	-	WTZM01	71	3961	3822	2020-01-03	2020-01-15	Contig	ftp://ftp.ncbi.nlm.nih.gov/genomes/all/GCF/009/829/555/GCF_009829555.1_ASM982955v1	ftp://ftp.ncbi.nlm.nih.gov/genomes/all/GCA/009/829/555/GCA_009829555.1_ASM982955v1
Acinetobacter baumannii	MRSN7725	SAMN12087722	PRJNA545079	Proteobacteria	Gammaproteobacteria	GCA_006492405.1	4.03763	38.9	-	VHDW01	137	3927	3795	2019-06-26	2019-06-28	Contig	ftp://ftp.ncbi.nlm.nih.gov/genomes/all/GCF/006/492/405/GCF_006492405.1_ASM649240v1	ftp://ftp.ncbi.nlm.nih.gov/genomes/all/GCA/006/492/405/GCA_006492405.1_ASM649240v1
Acinetobacter baumannii 1291820	1291820	SAMN02384922	PRJNA194730	Proteobacteria	Gammaproteobacteria	GCA_000582115.1	4.09917	39	-	JEXK01	205	4048	3820	2014-02-25	2019-11-09	Contig	ftp://ftp.ncbi.nlm.nih.gov/genomes/all/GCF/000/582/115/GCF_000582115.1_ASM58211v1	ftp://ftp.ncbi.nlm.nih.gov/genomes/all/GCA/000/582/115/GCA_000582115.1_ASM58211v1
Acinetobacter baumannii	NIPH17_0019	SAMD00169927	PRJDB8068	Proteobacteria	Gammaproteobacteria	GCA_006538225.1	3.91855	38.8	-	BJKF01	136	3831	3679	2019-05-21	2019-07-04	Contig	ftp://ftp.ncbi.nlm.nih.gov/genomes/all/GCF/006/538/225/GCF_006538225.1_ASM653822v1	ftp://ftp.ncbi.nlm.nih.gov/genomes/all/GCA/006/538/225/GCA_006538225.1_ASM653822v1
Acinetobacter baumannii 24860_6	24860_6	SAMN02649418	PRJNA194916	Proteobacteria	Gammaproteobacteria	GCA_000627415.1	4.04573	39.2	-	JIDF01	110	3956	3746	2014-04-11	2019-11-10	Contig	ftp://ftp.ncbi.nlm.nih.gov/genomes/all/GCF/000/627/415/GCF_000627415.1_ASM62741v1	ftp://ftp.ncbi.nlm.nih.gov/genomes/all/GCA/000/627/415/GCA_000627415.1_ASM62741v1
Acinetobacter baumannii	ABUH564	SAMN06117750	PRJNA352251	Proteobacteria	Gammaproteobacteria	GCA_002016985.1	3.99129	38.9	-	MSOI01	79	3871	3702	2017-03-03	2019-06-21	Contig	ftp://ftp.ncbi.nlm.nih.gov/genomes/all/GCF/002/016/985/GCF_002016985.1_ASM201698v1	ftp://ftp.ncbi.nlm.nih.gov/genomes/all/GCA/002/016/985/GCA_002016985.1_ASM201698v1
Acinetobacter baumannii 25307_8	25307_8	SAMN02570334	PRJNA194949	Proteobacteria	Gammaproteobacteria	GCA_000589095.1	4.04088	39.2	-	JFVR01	122	3952	3734	2014-03-11	2019-11-09	Contig	ftp://ftp.ncbi.nlm.nih.gov/genomes/all/GCF/000/589/095/GCF_000589095.1_ASM58909v1	ftp://ftp.ncbi.nlm.nih.gov/genomes/all/GCA/000/589/095/GCA_000589095.1_ASM58909v1
Acinetobacter baumannii 653020	653020	SAMN02371049	PRJNA194670	Proteobacteria	Gammaproteobacteria	GCA_000581655.1	3.90908	38.9	-	JEZU01	118	3829	3616	2014-02-25	2019-11-09	Contig	ftp://ftp.ncbi.nlm.nih.gov/genomes/all/GCF/000/581/655/GCF_000581655.1_ASM58165v1	ftp://ftp.ncbi.nlm.nih.gov/genomes/all/GCA/000/581/655/GCA_000581655.1_ASM58165v1
Acinetobacter baumannii	ARLG1882	SAMN06892256	PRJNA384060	Proteobacteria	Gammaproteobacteria	GCA_002144975.1	3.7787	39	-	NGJF01	99	3652	3498	2017-05-16	2019-10-30	Contig	ftp://ftp.ncbi.nlm.nih.gov/genomes/all/GCF/002/144/975/GCF_002144975.1_ASM214497v1	ftp://ftp.ncbi.nlm.nih.gov/genomes/all/GCA/002/144/975/GCA_002144975.1_ASM214497v1
Acinetobacter baumannii	AS012529	SAMN12250848	PRJNA553678	Proteobacteria	Gammaproteobacteria	GCA_010587435.1	4.04732	40	-	VKQV01	853	-	-	2020-02-14	2020-02-14	Scaffold	-	-
Acinetobacter baumannii UH7007	UH7007	SAMN02597387	PRJNA218780	Proteobacteria	Gammaproteobacteria	GCA_000516295.1	3.90733	38.8949	plasmid pABUH6b-10:NZ_AYFI01000019.1/AYFI01000019.1	AYFI01	127	3780	3654	2014-01-07	2020-02-25	Contig	ftp://ftp.ncbi.nlm.nih.gov/genomes/all/GCF/000/516/295/GCF_000516295.1_gabuh7007_v01	ftp://ftp.ncbi.nlm.nih.gov/genomes/all/GCA/000/516/295/GCA_000516295.1_gabuh7007_v01
Acinetobacter baumannii AB_TG27343	AB_TG27343	SAMN02471285	PRJNA172700	Proteobacteria	Gammaproteobacteria	GCA_000302255.1	4.01117	39.1	-	AMIS01	182	3960	3794	2012-10-02	2019-12-21	Contig	ftp://ftp.ncbi.nlm.nih.gov/genomes/all/GCF/000/302/255/GCF_000302255.1_ASM30225v1	ftp://ftp.ncbi.nlm.nih.gov/genomes/all/GCA/000/302/255/GCA_000302255.1_ASM30225v1
Acinetobacter baumannii TG27411	TG27411	SAMN02055545	PRJNA196304	Proteobacteria	Gammaproteobacteria	GCA_000453545.1	4.15608	39.2	-	ASGO01	92	3983	3787	2013-08-21	2019-11-08	Contig	ftp://ftp.ncbi.nlm.nih.gov/genomes/all/GCF/000/453/545/GCF_000453545.1_ASM45354v1	ftp://ftp.ncbi.nlm.nih.gov/genomes/all/GCA/000/453/545/GCA_000453545.1_ASM45354v1
Acinetobacter baumannii	MRSN11669	SAMN12087727	PRJNA545079	Proteobacteria	Gammaproteobacteria	GCA_006493685.1	3.88901	38.9	-	VHHJ01	96	3741	3593	2019-06-26	2019-06-28	Contig	ftp://ftp.ncbi.nlm.nih.gov/genomes/all/GCF/006/493/685/GCF_006493685.1_ASM649368v1	ftp://ftp.ncbi.nlm.nih.gov/genomes/all/GCA/006/493/685/GCA_006493685.1_ASM649368v1
Acinetobacter baumannii	ABUH501	SAMN06117730	PRJNA352251	Proteobacteria	Gammaproteobacteria	GCA_002017745.1	3.99188	39	-	MSPJ01	132	3934	3729	2017-03-03	2019-06-21	Contig	ftp://ftp.ncbi.nlm.nih.gov/genomes/all/GCF/002/017/745/GCF_002017745.1_ASM201774v1	ftp://ftp.ncbi.nlm.nih.gov/genomes/all/GCA/002/017/745/GCA_002017745.1_ASM201774v1
Acinetobacter baumannii	ARLG1859	SAMN06892283	PRJNA384060	Proteobacteria	Gammaproteobacteria	GCA_002143335.1	4.02018	39	-	NGGE01	139	3970	3755	2017-05-16	2019-06-25	Contig	ftp://ftp.ncbi.nlm.nih.gov/genomes/all/GCF/002/143/335/GCF_002143335.1_ASM214333v1	ftp://ftp.ncbi.nlm.nih.gov/genomes/all/GCA/002/143/335/GCA_002143335.1_ASM214333v1
Acinetobacter baumannii 1188188	1188188	SAMN02404483	PRJNA194818	Proteobacteria	Gammaproteobacteria	GCA_000584635.1	4.13646	39	-	JFDV01	89	4066	3834	2014-03-03	2019-11-09	Contig	ftp://ftp.ncbi.nlm.nih.gov/genomes/all/GCF/000/584/635/GCF_000584635.1_ASM58463v1	ftp://ftp.ncbi.nlm.nih.gov/genomes/all/GCA/000/584/635/GCA_000584635.1_ASM58463v1
Acinetobacter baumannii	R649	SAMN10523622	PRJNA508406	Proteobacteria	Gammaproteobacteria	GCA_003955235.1	3.94922	38.8	-	RWXF01	103	3862	3664	2018-12-18	2018-12-26	Contig	ftp://ftp.ncbi.nlm.nih.gov/genomes/all/GCF/003/955/235/GCF_003955235.1_ASM395523v1	ftp://ftp.ncbi.nlm.nih.gov/genomes/all/GCA/003/955/235/GCA_003955235.1_ASM395523v1
Acinetobacter baumannii	Aci00835	SAMEA5396087	PRJEB31555	Proteobacteria	Gammaproteobacteria	GCA_005819765.1	3.89561	39	-	VAFQ01	117	3784	3617	2019-05-24	2019-05-27	Contig	ftp://ftp.ncbi.nlm.nih.gov/genomes/all/GCF/005/819/765/GCF_005819765.1_ASM581976v1	ftp://ftp.ncbi.nlm.nih.gov/genomes/all/GCA/005/819/765/GCA_005819765.1_ASM581976v1
Acinetobacter baumannii	2011ZJAB4	SAMN03068269	PRJNA261018	Proteobacteria	Gammaproteobacteria	GCA_000805215.1	3.81837	38.9	-	JSDL01	52	3747	3542	2014-12-19	2019-10-19	Scaffold	ftp://ftp.ncbi.nlm.nih.gov/genomes/all/GCF/000/805/215/GCF_000805215.1_ASM80521v1	ftp://ftp.ncbi.nlm.nih.gov/genomes/all/GCA/000/805/215/GCA_000805215.1_ASM80521v1
Acinetobacter baumannii	ABUH483	SAMN06117728	PRJNA352251	Proteobacteria	Gammaproteobacteria	GCA_002017795.1	3.95843	39	-	MSPI01	130	3915	3704	2017-03-03	2019-06-21	Contig	ftp://ftp.ncbi.nlm.nih.gov/genomes/all/GCF/002/017/795/GCF_002017795.1_ASM201779v1	ftp://ftp.ncbi.nlm.nih.gov/genomes/all/GCA/002/017/795/GCA_002017795.1_ASM201779v1
Acinetobacter baumannii TG15239	TG15239	SAMN02055504	PRJNA196262	Proteobacteria	Gammaproteobacteria	GCA_000453565.1	3.92062	38.9	-	ASFA01	109	3789	3654	2013-08-21	2019-11-08	Contig	ftp://ftp.ncbi.nlm.nih.gov/genomes/all/GCF/000/453/565/GCF_000453565.1_ASM45356v1	ftp://ftp.ncbi.nlm.nih.gov/genomes/all/GCA/000/453/565/GCA_000453565.1_ASM45356v1
Acinetobacter baumannii	J2770	SAMN03418026	PRJNA255268	Proteobacteria	Gammaproteobacteria	GCA_000966515.1	3.94441	39	-	LAKR01	103	3779	3666	2015-03-31	2019-11-11	Contig	ftp://ftp.ncbi.nlm.nih.gov/genomes/all/GCF/000/966/515/GCF_000966515.1_ASM96651v1	ftp://ftp.ncbi.nlm.nih.gov/genomes/all/GCA/000/966/515/GCA_000966515.1_ASM96651v1
Acinetobacter baumannii	ABS122	SAMN12726222	PRJNA541112	Proteobacteria	Gammaproteobacteria	GCA_009497435.1	4.10255	38.9	-	WIOA01	108	4002	3765	2019-11-03	2019-11-05	Contig	ftp://ftp.ncbi.nlm.nih.gov/genomes/all/GCF/009/497/435/GCF_009497435.1_ASM949743v1	ftp://ftp.ncbi.nlm.nih.gov/genomes/all/GCA/009/497/435/GCA_009497435.1_ASM949743v1
Acinetobacter baumannii	ABS063	SAMN12726218	PRJNA541112	Proteobacteria	Gammaproteobacteria	GCA_009497495.1	4.10217	38.9	-	WIOE01	109	4002	3764	2019-11-03	2019-11-05	Contig	ftp://ftp.ncbi.nlm.nih.gov/genomes/all/GCF/009/497/495/GCF_009497495.1_ASM949749v1	ftp://ftp.ncbi.nlm.nih.gov/genomes/all/GCA/009/497/495/GCA_009497495.1_ASM949749v1
Acinetobacter baumannii	ABS029	SAMN12726215	PRJNA541112	Proteobacteria	Gammaproteobacteria	GCA_009497595.1	4.10299	38.9	-	WIOH01	106	4001	3765	2019-11-03	2019-11-05	Contig	ftp://ftp.ncbi.nlm.nih.gov/genomes/all/GCF/009/497/595/GCF_009497595.1_ASM949759v1	ftp://ftp.ncbi.nlm.nih.gov/genomes/all/GCA/009/497/595/GCA_009497595.1_ASM949759v1
Acinetobacter baumannii	MCR10179	SAMN07303776	PRJNA311558	Proteobacteria	Gammaproteobacteria	GCA_002927965.1	4.09013	38.9	-	NQXG01	96	4022	3825	2018-02-14	2019-08-10	Scaffold	ftp://ftp.ncbi.nlm.nih.gov/genomes/all/GCF/002/927/965/GCF_002927965.1_ASM292796v1	ftp://ftp.ncbi.nlm.nih.gov/genomes/all/GCA/002/927/965/GCA_002927965.1_ASM292796v1
Acinetobacter baumannii	NBRC 110490	SAMD00020336	PRJDB1754	Proteobacteria	Gammaproteobacteria	GCA_000835995.1	4.05985	38.9	-	BBSU01	87	3904	3767	2015-02-03	2019-11-11	Contig	ftp://ftp.ncbi.nlm.nih.gov/genomes/all/GCF/000/835/995/GCF_000835995.1_ASM83599v1	ftp://ftp.ncbi.nlm.nih.gov/genomes/all/GCA/000/835/995/GCA_000835995.1_ASM83599v1
Acinetobacter baumannii	M2	SAMN03418028	PRJNA255268	Proteobacteria	Gammaproteobacteria	GCA_000966505.1	4.13074	38.9	-	LAKP01	126	4017	3858	2015-03-31	2019-11-11	Contig	ftp://ftp.ncbi.nlm.nih.gov/genomes/all/GCF/000/966/505/GCF_000966505.1_ASM96650v1	ftp://ftp.ncbi.nlm.nih.gov/genomes/all/GCA/000/966/505/GCA_000966505.1_ASM96650v1
Acinetobacter baumannii	KUFAR60	SAMN06690284	PRJNA380997	Proteobacteria	Gammaproteobacteria	GCA_002992765.1	4.02802	39	-	NEPA01	90	3987	3792	2018-03-09	2019-08-11	Contig	ftp://ftp.ncbi.nlm.nih.gov/genomes/all/GCF/002/992/765/GCF_002992765.1_ASM299276v1	ftp://ftp.ncbi.nlm.nih.gov/genomes/all/GCA/002/992/765/GCA_002992765.1_ASM299276v1
Acinetobacter baumannii	ABBL009	SAMN04145620	PRJNA297777	Proteobacteria	Gammaproteobacteria	GCA_001432445.1	4.02018	39.2	-	LLCP01	72	3934	3756	2015-11-05	2019-11-16	Contig	ftp://ftp.ncbi.nlm.nih.gov/genomes/all/GCF/001/432/445/GCF_001432445.1_ASM143244v1	ftp://ftp.ncbi.nlm.nih.gov/genomes/all/GCA/001/432/445/GCA_001432445.1_ASM143244v1
Acinetobacter baumannii	CHI-45-1	SAMEA3296319	PRJEB8567	Proteobacteria	Gammaproteobacteria	GCA_001373535.1	3.94559	39.3	-	CVLE01	165	3789	3615	2015-04-18	2019-11-15	Scaffold	ftp://ftp.ncbi.nlm.nih.gov/genomes/all/GCF/001/373/535/GCF_001373535.1_Acinetobacter_baumannii_CHI-45-1	ftp://ftp.ncbi.nlm.nih.gov/genomes/all/GCA/001/373/535/GCA_001373535.1_Acinetobacter_baumannii_CHI-45-1
Acinetobacter baumannii	ABUH645	SAMN06117776	PRJNA352251	Proteobacteria	Gammaproteobacteria	GCA_002014475.1	3.87145	39	-	MSNK01	92	3742	3582	2017-03-03	2019-06-21	Contig	ftp://ftp.ncbi.nlm.nih.gov/genomes/all/GCF/002/014/475/GCF_002014475.1_ASM201447v1	ftp://ftp.ncbi.nlm.nih.gov/genomes/all/GCA/002/014/475/GCA_002014475.1_ASM201447v1
Acinetobacter baumannii	ABBL061	SAMN04145672	PRJNA297777	Proteobacteria	Gammaproteobacteria	GCA_001414655.1	3.96087	38.9	-	LLFG01	93	3872	3682	2015-10-27	2019-11-15	Contig	ftp://ftp.ncbi.nlm.nih.gov/genomes/all/GCF/001/414/655/GCF_001414655.1_ASM141465v1	ftp://ftp.ncbi.nlm.nih.gov/genomes/all/GCA/001/414/655/GCA_001414655.1_ASM141465v1
Acinetobacter baumannii TG15237	TG15237	SAMN02055502	PRJNA196260	Proteobacteria	Gammaproteobacteria	GCA_000453745.1	3.7825	39	-	ASEY01	67	3661	3523	2013-08-21	2019-11-08	Contig	ftp://ftp.ncbi.nlm.nih.gov/genomes/all/GCF/000/453/745/GCF_000453745.1_ASM45374v1	ftp://ftp.ncbi.nlm.nih.gov/genomes/all/GCA/000/453/745/GCA_000453745.1_ASM45374v1
Acinetobacter baumannii	ABBL045	SAMN04145656	PRJNA297777	Proteobacteria	Gammaproteobacteria	GCA_001433205.1	4.05408	39	-	LLDZ01	108	4034	3838	2015-11-05	2019-11-16	Contig	ftp://ftp.ncbi.nlm.nih.gov/genomes/all/GCF/001/433/205/GCF_001433205.1_ASM143320v1	ftp://ftp.ncbi.nlm.nih.gov/genomes/all/GCA/001/433/205/GCA_001433205.1_ASM143320v1
Acinetobacter baumannii 44857_10	44857_10	SAMN02644691	PRJNA195082	Proteobacteria	Gammaproteobacteria	GCA_000591895.1	4.05582	39.2	-	JGBJ01	120	3990	3765	2014-03-18	2019-11-09	Contig	ftp://ftp.ncbi.nlm.nih.gov/genomes/all/GCF/000/591/895/GCF_000591895.1_ASM59189v1	ftp://ftp.ncbi.nlm.nih.gov/genomes/all/GCA/000/591/895/GCA_000591895.1_ASM59189v1
Acinetobacter baumannii	4300STDY7045722	SAMEA104305218	PRJEB19226	Proteobacteria	Gammaproteobacteria	GCA_900495075.1	4.00237	38.8	-	UFIX01	66	4013	3735	2018-07-16	2019-08-16	Scaffold	ftp://ftp.ncbi.nlm.nih.gov/genomes/all/GCF/900/495/075/GCF_900495075.1_24276_2_188	ftp://ftp.ncbi.nlm.nih.gov/genomes/all/GCA/900/495/075/GCA_900495075.1_24276_2_188
Acinetobacter baumannii	ABS062	SAMN12726217	PRJNA541112	Proteobacteria	Gammaproteobacteria	GCA_009497575.1	4.10418	38.9	-	WIOF01	116	4001	3764	2019-11-03	2019-11-05	Contig	ftp://ftp.ncbi.nlm.nih.gov/genomes/all/GCF/009/497/575/GCF_009497575.1_ASM949757v1	ftp://ftp.ncbi.nlm.nih.gov/genomes/all/GCA/009/497/575/GCA_009497575.1_ASM949757v1
Acinetobacter baumannii	Ab5038	SAMN11359847	PRJNA355850	Proteobacteria	Gammaproteobacteria	GCA_004794205.1	4.02111	39	-	SSBA01	102	3938	3752	2019-04-14	2019-04-16	Scaffold	ftp://ftp.ncbi.nlm.nih.gov/genomes/all/GCF/004/794/205/GCF_004794205.1_ASM479420v1	ftp://ftp.ncbi.nlm.nih.gov/genomes/all/GCA/004/794/205/GCA_004794205.1_ASM479420v1
Acinetobacter baumannii	ABUH733	SAMN05238660	PRJNA271775	Proteobacteria	Gammaproteobacteria	GCA_001674665.1	4.14145	38.9	-	LZWK01	94	4009	3887	2016-06-17	2019-11-18	Contig	ftp://ftp.ncbi.nlm.nih.gov/genomes/all/GCF/001/674/665/GCF_001674665.1_ASM167466v1	ftp://ftp.ncbi.nlm.nih.gov/genomes/all/GCA/001/674/665/GCA_001674665.1_ASM167466v1
Acinetobacter baumannii 144107	144107	SAMN02385036	PRJNA194764	Proteobacteria	Gammaproteobacteria	GCA_000581875.1	3.92197	39.1	-	JEYE01	80	3729	3539	2014-02-25	2019-11-09	Contig	ftp://ftp.ncbi.nlm.nih.gov/genomes/all/GCF/000/581/875/GCF_000581875.1_ASM58187v1	ftp://ftp.ncbi.nlm.nih.gov/genomes/all/GCA/000/581/875/GCA_000581875.1_ASM58187v1
Acinetobacter baumannii	MDRAB41	SAMN03765517	PRJNA286055	Proteobacteria	Gammaproteobacteria	GCA_003352615.1	4.09834	38.9	-	LFHJ01	147	4064	3887	2018-08-01	2019-08-17	Scaffold	ftp://ftp.ncbi.nlm.nih.gov/genomes/all/GCF/003/352/615/GCF_003352615.1_ASM335261v1	ftp://ftp.ncbi.nlm.nih.gov/genomes/all/GCA/003/352/615/GCA_003352615.1_ASM335261v1
Acinetobacter baumannii 25307_5	25307_5	SAMN02570332	PRJNA194946	Proteobacteria	Gammaproteobacteria	GCA_000589455.1	4.03947	39.2	-	JFVT01	123	3954	3708	2014-03-11	2019-11-09	Contig	ftp://ftp.ncbi.nlm.nih.gov/genomes/all/GCF/000/589/455/GCF_000589455.1_ASM58945v1	ftp://ftp.ncbi.nlm.nih.gov/genomes/all/GCA/000/589/455/GCA_000589455.1_ASM58945v1
Acinetobacter baumannii	ABUH547	SAMN06461838	PRJNA352251	Proteobacteria	Gammaproteobacteria	GCA_002182445.1	3.84307	38.9	-	NCYE01	107	3747	3587	2017-06-08	2019-06-26	Contig	ftp://ftp.ncbi.nlm.nih.gov/genomes/all/GCF/002/182/445/GCF_002182445.1_ASM218244v1	ftp://ftp.ncbi.nlm.nih.gov/genomes/all/GCA/002/182/445/GCA_002182445.1_ASM218244v1
Acinetobacter baumannii	ABUH578	SAMN06461830	PRJNA352251	Proteobacteria	Gammaproteobacteria	GCA_002183285.1	3.84462	38.9	-	NDAP01	109	3751	3583	2017-06-08	2019-06-26	Contig	ftp://ftp.ncbi.nlm.nih.gov/genomes/all/GCF/002/183/285/GCF_002183285.1_ASM218328v1	ftp://ftp.ncbi.nlm.nih.gov/genomes/all/GCA/002/183/285/GCA_002183285.1_ASM218328v1
Acinetobacter baumannii 44839_8	44839_8	SAMN02646383	PRJNA195146	Proteobacteria	Gammaproteobacteria	GCA_000671515.1	4.07378	39.3	-	JMHD01	113	3984	3769	2014-05-02	2019-11-10	Contig	ftp://ftp.ncbi.nlm.nih.gov/genomes/all/GCF/000/671/515/GCF_000671515.1_ASM67151v1	ftp://ftp.ncbi.nlm.nih.gov/genomes/all/GCA/000/671/515/GCA_000671515.1_ASM67151v1
Acinetobacter baumannii	2011ZJAB2	SAMN03068267	PRJNA261018	Proteobacteria	Gammaproteobacteria	GCA_000805205.1	4.00331	38.9	-	JSDJ01	68	3949	3786	2014-12-19	2019-08-27	Scaffold	ftp://ftp.ncbi.nlm.nih.gov/genomes/all/GCF/000/805/205/GCF_000805205.1_ASM80520v1	ftp://ftp.ncbi.nlm.nih.gov/genomes/all/GCA/000/805/205/GCA_000805205.1_ASM80520v1
Acinetobacter baumannii 98826	98826	SAMN02415083	PRJNA194869	Proteobacteria	Gammaproteobacteria	GCA_000588375.1	4.07859	39.3	-	JFYJ01	110	4000	3788	2014-03-11	2019-11-09	Contig	ftp://ftp.ncbi.nlm.nih.gov/genomes/all/GCF/000/588/375/GCF_000588375.1_ASM58837v1	ftp://ftp.ncbi.nlm.nih.gov/genomes/all/GCA/000/588/375/GCA_000588375.1_ASM58837v1
Acinetobacter baumannii TG15238	TG15238	SAMN02055503	PRJNA196261	Proteobacteria	Gammaproteobacteria	GCA_000453645.1	3.92084	39	-	ASEZ01	95	3787	3659	2013-08-21	2019-11-08	Contig	ftp://ftp.ncbi.nlm.nih.gov/genomes/all/GCF/000/453/645/GCF_000453645.1_ASM45364v1	ftp://ftp.ncbi.nlm.nih.gov/genomes/all/GCA/000/453/645/GCA_000453645.1_ASM45364v1
Acinetobacter baumannii 24975_10	24975_10	SAMN02649419	PRJNA195031	Proteobacteria	Gammaproteobacteria	GCA_000627335.1	4.03158	39.2	-	JIDE01	113	3954	3721	2014-04-11	2019-11-10	Contig	ftp://ftp.ncbi.nlm.nih.gov/genomes/all/GCF/000/627/335/GCF_000627335.1_ASM62733v1	ftp://ftp.ncbi.nlm.nih.gov/genomes/all/GCA/000/627/335/GCA_000627335.1_ASM62733v1
Acinetobacter baumannii	MGTN	SAMEA70024918	PRJEB19248	Proteobacteria	Gammaproteobacteria	GCA_900161935.1	4.00252	39	-	FUEO01	114	3871	3701	2017-04-30	2019-06-24	Contig	ftp://ftp.ncbi.nlm.nih.gov/genomes/all/GCF/900/161/935/GCF_900161935.1_MGTN	ftp://ftp.ncbi.nlm.nih.gov/genomes/all/GCA/900/161/935/GCA_900161935.1_MGTN
Acinetobacter baumannii 45002_4	45002_4	SAMN02570432	PRJNA194975	Proteobacteria	Gammaproteobacteria	GCA_000589815.1	4.0042	39.1	-	JFUX01	83	3927	3719	2014-03-11	2019-11-09	Contig	ftp://ftp.ncbi.nlm.nih.gov/genomes/all/GCF/000/589/815/GCF_000589815.1_ASM58981v1	ftp://ftp.ncbi.nlm.nih.gov/genomes/all/GCA/000/589/815/GCA_000589815.1_ASM58981v1
Acinetobacter baumannii	MRSN1174	SAMN12087698	PRJNA545079	Proteobacteria	Gammaproteobacteria	GCA_006493655.1	4.01933	39	-	VHHF01	163	3983	3850	2019-06-26	2019-06-28	Contig	ftp://ftp.ncbi.nlm.nih.gov/genomes/all/GCF/006/493/655/GCF_006493655.1_ASM649365v1	ftp://ftp.ncbi.nlm.nih.gov/genomes/all/GCA/006/493/655/GCA_006493655.1_ASM649365v1
Acinetobacter baumannii	BA16059	SAMN13943315	PRJNA603876	Proteobacteria	Gammaproteobacteria	GCA_010179135.1	4.06377	38.9	-	JAAEGT01	164	3924	3820	2020-02-04	2020-02-04	Contig	ftp://ftp.ncbi.nlm.nih.gov/genomes/all/GCF/010/179/135/GCF_010179135.1_ASM1017913v1	ftp://ftp.ncbi.nlm.nih.gov/genomes/all/GCA/010/179/135/GCA_010179135.1_ASM1017913v1
Acinetobacter baumannii	BP101	SAMN13943345	PRJNA603876	Proteobacteria	Gammaproteobacteria	GCA_010179515.1	3.93432	39	-	JAAEFQ01	179	3768	3662	2020-02-04	2020-02-04	Contig	ftp://ftp.ncbi.nlm.nih.gov/genomes/all/GCF/010/179/515/GCF_010179515.1_ASM1017951v1	ftp://ftp.ncbi.nlm.nih.gov/genomes/all/GCA/010/179/515/GCA_010179515.1_ASM1017951v1
Acinetobacter baumannii	CCF20	SAMN04993370	PRJNA316619	Proteobacteria	Gammaproteobacteria	GCA_001664905.1	3.82247	39	-	LZAN01	118	3647	3519	2016-06-17	2019-11-18	Contig	ftp://ftp.ncbi.nlm.nih.gov/genomes/all/GCF/001/664/905/GCF_001664905.1_ASM166490v1	ftp://ftp.ncbi.nlm.nih.gov/genomes/all/GCA/001/664/905/GCA_001664905.1_ASM166490v1
Acinetobacter baumannii	R2	SAMN07977765	PRJNA417158	Proteobacteria	Gammaproteobacteria	GCA_002950995.1	4.16085	39	-	PUCD01	99	4133	3935	2018-02-26	2019-08-10	Scaffold	ftp://ftp.ncbi.nlm.nih.gov/genomes/all/GCF/002/950/995/GCF_002950995.1_ASM295099v1	ftp://ftp.ncbi.nlm.nih.gov/genomes/all/GCA/002/950/995/GCA_002950995.1_ASM295099v1
Acinetobacter baumannii 25935_2	25935_2	SAMN02614541	PRJNA195013	Proteobacteria	Gammaproteobacteria	GCA_000592115.1	4.17417	39	-	JGAQ01	110	4134	3910	2014-03-18	2019-11-09	Contig	ftp://ftp.ncbi.nlm.nih.gov/genomes/all/GCF/000/592/115/GCF_000592115.1_ASM59211v1	ftp://ftp.ncbi.nlm.nih.gov/genomes/all/GCA/000/592/115/GCA_000592115.1_ASM59211v1
Acinetobacter baumannii	MRSN30896	SAMN12087659	PRJNA545079	Proteobacteria	Gammaproteobacteria	GCA_006494075.1	3.97868	38.8	-	VHFZ01	98	3898	3786	2019-06-26	2019-06-28	Contig	ftp://ftp.ncbi.nlm.nih.gov/genomes/all/GCF/006/494/075/GCF_006494075.1_ASM649407v1	ftp://ftp.ncbi.nlm.nih.gov/genomes/all/GCA/006/494/075/GCA_006494075.1_ASM649407v1
Acinetobacter baumannii 541915	541915	SAMN02415069	PRJNA194862	Proteobacteria	Gammaproteobacteria	GCA_000588035.1	3.80864	39.1	-	JFXQ01	91	3604	3443	2014-03-11	2019-11-09	Contig	ftp://ftp.ncbi.nlm.nih.gov/genomes/all/GCF/000/588/035/GCF_000588035.1_ASM58803v1	ftp://ftp.ncbi.nlm.nih.gov/genomes/all/GCA/000/588/035/GCA_000588035.1_ASM58803v1
Acinetobacter baumannii	ABUH591	SAMN06117758	PRJNA352251	Proteobacteria	Gammaproteobacteria	GCA_002017115.1	3.88652	38.9	-	MSOQ01	112	3791	3620	2017-03-03	2019-06-21	Contig	ftp://ftp.ncbi.nlm.nih.gov/genomes/all/GCF/002/017/115/GCF_002017115.1_ASM201711v1	ftp://ftp.ncbi.nlm.nih.gov/genomes/all/GCA/002/017/115/GCA_002017115.1_ASM201711v1
Acinetobacter baumannii	PR396	SAMN06837817	PRJNA384060	Proteobacteria	Gammaproteobacteria	GCA_002138315.1	3.88873	38.9	-	NGFD01	126	3792	3619	2017-05-15	2019-06-25	Contig	ftp://ftp.ncbi.nlm.nih.gov/genomes/all/GCF/002/138/315/GCF_002138315.1_ASM213831v1	ftp://ftp.ncbi.nlm.nih.gov/genomes/all/GCA/002/138/315/GCA_002138315.1_ASM213831v1
Acinetobacter baumannii	ABUH572	SAMN06461832	PRJNA352251	Proteobacteria	Gammaproteobacteria	GCA_002183265.1	3.77328	39	-	NDAN01	110	3652	3493	2017-06-08	2019-06-26	Contig	ftp://ftp.ncbi.nlm.nih.gov/genomes/all/GCF/002/183/265/GCF_002183265.1_ASM218326v1	ftp://ftp.ncbi.nlm.nih.gov/genomes/all/GCA/002/183/265/GCA_002183265.1_ASM218326v1
Acinetobacter baumannii	13	SAMN07257378	PRJNA391101	Proteobacteria	Gammaproteobacteria	GCA_002245595.1	3.93866	38.9	-	NKKO01	104	3897	3691	2017-08-10	2019-07-02	Scaffold	ftp://ftp.ncbi.nlm.nih.gov/genomes/all/GCF/002/245/595/GCF_002245595.1_ASM224559v1	ftp://ftp.ncbi.nlm.nih.gov/genomes/all/GCA/002/245/595/GCA_002245595.1_ASM224559v1
Acinetobacter baumannii 25935_6	25935_6	SAMN02614544	PRJNA195017	Proteobacteria	Gammaproteobacteria	GCA_000592175.1	4.07115	39.2	-	JGAN01	107	4006	3796	2014-03-18	2019-11-09	Contig	ftp://ftp.ncbi.nlm.nih.gov/genomes/all/GCF/000/592/175/GCF_000592175.1_ASM59217v1	ftp://ftp.ncbi.nlm.nih.gov/genomes/all/GCA/000/592/175/GCA_000592175.1_ASM59217v1
Acinetobacter baumannii 25442_9	25442_9	SAMN02649423	PRJNA195251	Proteobacteria	Gammaproteobacteria	GCA_000627715.1	4.10677	39.1	-	JICQ01	106	4066	3817	2014-04-11	2019-11-10	Contig	ftp://ftp.ncbi.nlm.nih.gov/genomes/all/GCF/000/627/715/GCF_000627715.1_ASM62771v1	ftp://ftp.ncbi.nlm.nih.gov/genomes/all/GCA/000/627/715/GCA_000627715.1_ASM62771v1
Acinetobacter baumannii	AK_2015_32	SAMN13066388	PRJNA578598	Proteobacteria	Gammaproteobacteria	GCA_009760315.1	3.94006	38.8	-	WIIA01	74	3838	3698	2019-12-17	2019-12-19	Scaffold	ftp://ftp.ncbi.nlm.nih.gov/genomes/all/GCF/009/760/315/GCF_009760315.1_ASM976031v1	ftp://ftp.ncbi.nlm.nih.gov/genomes/all/GCA/009/760/315/GCA_009760315.1_ASM976031v1
Acinetobacter baumannii	AB_149	SAMN10249177	PRJNA497126	Proteobacteria	Gammaproteobacteria	GCA_003941145.1	3.9882	38.8	-	RHZF01	108	3926	3713	2018-12-12	2019-09-01	Scaffold	ftp://ftp.ncbi.nlm.nih.gov/genomes/all/GCF/003/941/145/GCF_003941145.1_ASM394114v1	ftp://ftp.ncbi.nlm.nih.gov/genomes/all/GCA/003/941/145/GCA_003941145.1_ASM394114v1
Acinetobacter baumannii	PIMB13AB-41	SAMN07815360	PRJNA415102	Proteobacteria	Gammaproteobacteria	GCA_003991295.1	3.91671	38.8883	plasmid pAB13-41:NZ_CM012225.1/CM012225.1	PDVS01	134	3835	3645	2019-01-03	2019-01-06	Contig	ftp://ftp.ncbi.nlm.nih.gov/genomes/all/GCF/003/991/295/GCF_003991295.1_ASM399129v1	ftp://ftp.ncbi.nlm.nih.gov/genomes/all/GCA/003/991/295/GCA_003991295.1_ASM399129v1
Acinetobacter baumannii	KUFAR64	SAMN06690288	PRJNA380997	Proteobacteria	Gammaproteobacteria	GCA_002992235.1	3.86611	38.9	-	NEOW01	96	3762	3582	2018-03-09	2019-08-11	Contig	ftp://ftp.ncbi.nlm.nih.gov/genomes/all/GCF/002/992/235/GCF_002992235.1_ASM299223v1	ftp://ftp.ncbi.nlm.nih.gov/genomes/all/GCA/002/992/235/GCA_002992235.1_ASM299223v1
Acinetobacter baumannii 44895_4	44895_4	SAMN02570425	PRJNA194965	Proteobacteria	Gammaproteobacteria	GCA_000588935.1	4.02001	39.1	-	JFVE01	109	3930	3714	2014-03-11	2019-11-09	Contig	ftp://ftp.ncbi.nlm.nih.gov/genomes/all/GCF/000/588/935/GCF_000588935.1_ASM58893v1	ftp://ftp.ncbi.nlm.nih.gov/genomes/all/GCA/000/588/935/GCA_000588935.1_ASM58893v1
Acinetobacter baumannii	Aci00862	SAMEA5396103	PRJEB31555	Proteobacteria	Gammaproteobacteria	GCA_005819625.1	3.95329	39.1	-	VAGG01	103	3860	3669	2019-05-24	2019-05-27	Contig	ftp://ftp.ncbi.nlm.nih.gov/genomes/all/GCF/005/819/625/GCF_005819625.1_ASM581962v1	ftp://ftp.ncbi.nlm.nih.gov/genomes/all/GCA/005/819/625/GCA_005819625.1_ASM581962v1
Acinetobacter baumannii 44839_9	44839_9	SAMN02646384	PRJNA195147	Proteobacteria	Gammaproteobacteria	GCA_000671575.1	4.04863	39.2	-	JMHE01	111	3967	3757	2014-05-02	2019-11-10	Contig	ftp://ftp.ncbi.nlm.nih.gov/genomes/all/GCF/000/671/575/GCF_000671575.1_ASM67157v1	ftp://ftp.ncbi.nlm.nih.gov/genomes/all/GCA/000/671/575/GCA_000671575.1_ASM67157v1
Acinetobacter baumannii 44895_2	44895_2	SAMN02570423	PRJNA194963	Proteobacteria	Gammaproteobacteria	GCA_000589315.1	4.05843	39.2	-	JFVG01	124	3983	3763	2014-03-11	2019-11-09	Contig	ftp://ftp.ncbi.nlm.nih.gov/genomes/all/GCF/000/589/315/GCF_000589315.1_ASM58931v1	ftp://ftp.ncbi.nlm.nih.gov/genomes/all/GCA/000/589/315/GCA_000589315.1_ASM58931v1
Acinetobacter baumannii	BA34044	SAMN13943334	PRJNA603876	Proteobacteria	Gammaproteobacteria	GCA_010178815.1	3.86789	39	-	JAAEGA01	91	3666	3571	2020-02-04	2020-02-04	Contig	ftp://ftp.ncbi.nlm.nih.gov/genomes/all/GCF/010/178/815/GCF_010178815.1_ASM1017881v1	ftp://ftp.ncbi.nlm.nih.gov/genomes/all/GCA/010/178/815/GCA_010178815.1_ASM1017881v1
Acinetobacter baumannii	s272	SAMN06460905	PRJNA355052	Proteobacteria	Gammaproteobacteria	GCA_003355725.1	4.00481	39	-	NBFQ01	50	3913	3684	2018-08-03	2019-08-17	Scaffold	ftp://ftp.ncbi.nlm.nih.gov/genomes/all/GCF/003/355/725/GCF_003355725.1_ASM335572v1	ftp://ftp.ncbi.nlm.nih.gov/genomes/all/GCA/003/355/725/GCA_003355725.1_ASM335572v1
Acinetobacter baumannii	PR349	SAMN06837803	PRJNA384060	Proteobacteria	Gammaproteobacteria	GCA_002137875.1	4.08765	39	-	NGEK01	90	4029	3843	2017-05-15	2019-06-25	Contig	ftp://ftp.ncbi.nlm.nih.gov/genomes/all/GCF/002/137/875/GCF_002137875.1_ASM213787v1	ftp://ftp.ncbi.nlm.nih.gov/genomes/all/GCA/002/137/875/GCA_002137875.1_ASM213787v1
Acinetobacter baumannii	ABUH529	SAMN06461843	PRJNA352251	Proteobacteria	Gammaproteobacteria	GCA_002183545.1	4.08601	38.9	-	NCYA01	88	4019	3840	2017-06-08	2019-06-26	Contig	ftp://ftp.ncbi.nlm.nih.gov/genomes/all/GCF/002/183/545/GCF_002183545.1_ASM218354v1	ftp://ftp.ncbi.nlm.nih.gov/genomes/all/GCA/002/183/545/GCA_002183545.1_ASM218354v1
Acinetobacter baumannii 25561_2	25561_2	SAMN02614555	PRJNA195033	Proteobacteria	Gammaproteobacteria	GCA_000591595.1	4.10368	39.1	-	JGAC01	106	4052	3817	2014-03-18	2019-11-09	Contig	ftp://ftp.ncbi.nlm.nih.gov/genomes/all/GCF/000/591/595/GCF_000591595.1_ASM59159v1	ftp://ftp.ncbi.nlm.nih.gov/genomes/all/GCA/000/591/595/GCA_000591595.1_ASM59159v1
Acinetobacter baumannii	MRSN15075	SAMN12087732	PRJNA545079	Proteobacteria	Gammaproteobacteria	GCA_006494055.1	3.92344	39.1	-	VHGU01	87	3801	3661	2019-06-26	2019-06-28	Contig	ftp://ftp.ncbi.nlm.nih.gov/genomes/all/GCF/006/494/055/GCF_006494055.1_ASM649405v1	ftp://ftp.ncbi.nlm.nih.gov/genomes/all/GCA/006/494/055/GCA_006494055.1_ASM649405v1
Acinetobacter baumannii	B943	SAMN10523637	PRJNA508406	Proteobacteria	Gammaproteobacteria	GCA_003954215.1	3.90583	38.9	-	RWVT01	105	3844	3659	2018-12-18	2018-12-26	Contig	ftp://ftp.ncbi.nlm.nih.gov/genomes/all/GCF/003/954/215/GCF_003954215.1_ASM395421v1	ftp://ftp.ncbi.nlm.nih.gov/genomes/all/GCA/003/954/215/GCA_003954215.1_ASM395421v1
Acinetobacter baumannii	ABUH393	SAMN06117706	PRJNA352251	Proteobacteria	Gammaproteobacteria	GCA_002014105.1	4.04061	38.9	-	MSMS01	84	3955	3772	2017-03-03	2019-06-21	Contig	ftp://ftp.ncbi.nlm.nih.gov/genomes/all/GCF/002/014/105/GCF_002014105.1_ASM201410v1	ftp://ftp.ncbi.nlm.nih.gov/genomes/all/GCA/002/014/105/GCA_002014105.1_ASM201410v1
Acinetobacter baumannii	GML-KP7-Col_R_AB-TR	SAMN09223254	PRJNA471995	Proteobacteria	Gammaproteobacteria	GCA_003183965.1	4.00196	38.9	-	QHHE01	88	3931	3761	2018-06-03	2019-08-12	Scaffold	ftp://ftp.ncbi.nlm.nih.gov/genomes/all/GCF/003/183/965/GCF_003183965.1_ASM318396v1	ftp://ftp.ncbi.nlm.nih.gov/genomes/all/GCA/003/183/965/GCA_003183965.1_ASM318396v1
Acinetobacter baumannii 25878_1	25878_1	SAMN02644705	PRJNA195123	Proteobacteria	Gammaproteobacteria	GCA_000600415.1	4.12628	39.2	-	JHCV01	113	4052	3829	2014-03-26	2019-11-09	Contig	ftp://ftp.ncbi.nlm.nih.gov/genomes/all/GCF/000/600/415/GCF_000600415.1_ASM60041v1	ftp://ftp.ncbi.nlm.nih.gov/genomes/all/GCA/000/600/415/GCA_000600415.1_ASM60041v1
Acinetobacter baumannii	PR363	SAMN06837784	PRJNA384060	Proteobacteria	Gammaproteobacteria	GCA_002137035.1	3.84361	38.9	-	NGCQ01	113	3745	3584	2017-05-15	2019-06-25	Contig	ftp://ftp.ncbi.nlm.nih.gov/genomes/all/GCF/002/137/035/GCF_002137035.1_ASM213703v1	ftp://ftp.ncbi.nlm.nih.gov/genomes/all/GCA/002/137/035/GCA_002137035.1_ASM213703v1
Acinetobacter baumannii	ABUH648	SAMN06117777	PRJNA352251	Proteobacteria	Gammaproteobacteria	GCA_002016735.1	3.87551	38.9	-	MSNL01	113	3777	3609	2017-03-03	2019-06-21	Contig	ftp://ftp.ncbi.nlm.nih.gov/genomes/all/GCF/002/016/735/GCF_002016735.1_ASM201673v1	ftp://ftp.ncbi.nlm.nih.gov/genomes/all/GCA/002/016/735/GCA_002016735.1_ASM201673v1
Acinetobacter baumannii	ABUH649	SAMN06461869	PRJNA352251	Proteobacteria	Gammaproteobacteria	GCA_002183085.1	3.88545	38.9	-	NDAC01	117	3792	3622	2017-06-08	2019-06-26	Contig	ftp://ftp.ncbi.nlm.nih.gov/genomes/all/GCF/002/183/085/GCF_002183085.1_ASM218308v1	ftp://ftp.ncbi.nlm.nih.gov/genomes/all/GCA/002/183/085/GCA_002183085.1_ASM218308v1
Acinetobacter baumannii	ABUH550	SAMN06461837	PRJNA352251	Proteobacteria	Gammaproteobacteria	GCA_002183595.1	3.84061	38.9	-	NCYF01	110	3749	3584	2017-06-08	2019-06-26	Contig	ftp://ftp.ncbi.nlm.nih.gov/genomes/all/GCF/002/183/595/GCF_002183595.1_ASM218359v1	ftp://ftp.ncbi.nlm.nih.gov/genomes/all/GCA/002/183/595/GCA_002183595.1_ASM218359v1
Acinetobacter baumannii	ABUH606	SAMN06117763	PRJNA352251	Proteobacteria	Gammaproteobacteria	GCA_002017615.1	3.83392	38.9	-	MSOU01	110	3742	3576	2017-03-03	2019-06-21	Contig	ftp://ftp.ncbi.nlm.nih.gov/genomes/all/GCF/002/017/615/GCF_002017615.1_ASM201761v1	ftp://ftp.ncbi.nlm.nih.gov/genomes/all/GCA/002/017/615/GCA_002017615.1_ASM201761v1
Acinetobacter baumannii 25750_7	25750_7	SAMN02644671	PRJNA195049	Proteobacteria	Gammaproteobacteria	GCA_000591755.1	4.10475	39.1	-	JGCB01	110	4067	3833	2014-03-18	2019-11-09	Contig	ftp://ftp.ncbi.nlm.nih.gov/genomes/all/GCF/000/591/755/GCF_000591755.1_ASM59175v1	ftp://ftp.ncbi.nlm.nih.gov/genomes/all/GCA/000/591/755/GCA_000591755.1_ASM59175v1
Acinetobacter baumannii 25681_5	25681_5	SAMN02644666	PRJNA195087	Proteobacteria	Gammaproteobacteria	GCA_000592555.1	4.10297	39	-	JGCG01	121	4059	3849	2014-03-18	2019-11-09	Contig	ftp://ftp.ncbi.nlm.nih.gov/genomes/all/GCF/000/592/555/GCF_000592555.1_ASM59255v1	ftp://ftp.ncbi.nlm.nih.gov/genomes/all/GCA/000/592/555/GCA_000592555.1_ASM59255v1
Acinetobacter baumannii	UH66_268	SAMN03084786	PRJNA262565	Proteobacteria	Gammaproteobacteria	GCA_000810905.3	3.8734	38.8	-	JWWN03	98	3719	3605	2014-12-29	2019-11-15	Contig	ftp://ftp.ncbi.nlm.nih.gov/genomes/all/GCF/000/810/905/GCF_000810905.3_ASM81090v3	ftp://ftp.ncbi.nlm.nih.gov/genomes/all/GCA/000/810/905/GCA_000810905.3_ASM81090v3
Acinetobacter baumannii	VB25836	SAMN10338981	PRJNA498931	Proteobacteria	Gammaproteobacteria	GCA_003711895.1	4.004	38.9	-	RHLW01	185	3906	3570	2018-11-05	2019-08-23	Contig	ftp://ftp.ncbi.nlm.nih.gov/genomes/all/GCF/003/711/895/GCF_003711895.1_ASM371189v1	ftp://ftp.ncbi.nlm.nih.gov/genomes/all/GCA/003/711/895/GCA_003711895.1_ASM371189v1
Acinetobacter baumannii	Ab5013	SAMN10955941	PRJNA355850	Proteobacteria	Gammaproteobacteria	GCA_004299615.1	4.02599	39	-	SIDC01	122	3999	3737	2019-02-25	2019-02-27	Contig	ftp://ftp.ncbi.nlm.nih.gov/genomes/all/GCF/004/299/615/GCF_004299615.1_ASM429961v1	ftp://ftp.ncbi.nlm.nih.gov/genomes/all/GCA/004/299/615/GCA_004299615.1_ASM429961v1
Acinetobacter baumannii 25935_10	25935_10	SAMN02614549	PRJNA195021	Proteobacteria	Gammaproteobacteria	GCA_000591695.1	4.03519	39.2	-	JGAJ01	105	3976	3741	2014-03-18	2019-11-09	Contig	ftp://ftp.ncbi.nlm.nih.gov/genomes/all/GCF/000/591/695/GCF_000591695.1_ASM59169v1	ftp://ftp.ncbi.nlm.nih.gov/genomes/all/GCA/000/591/695/GCA_000591695.1_ASM59169v1
Acinetobacter baumannii 25691_6	25691_6	SAMN02614537	PRJNA195007	Proteobacteria	Gammaproteobacteria	GCA_000592275.1	4.09793	39	-	JGAU01	115	4064	3835	2014-03-18	2019-11-09	Contig	ftp://ftp.ncbi.nlm.nih.gov/genomes/all/GCF/000/592/275/GCF_000592275.1_ASM59227v1	ftp://ftp.ncbi.nlm.nih.gov/genomes/all/GCA/000/592/275/GCA_000592275.1_ASM59227v1
Acinetobacter baumannii 323408	323408	SAMN02567753	PRJNA194896	Proteobacteria	Gammaproteobacteria	GCA_000583235.1	4.14137	38.9	-	JFCZ01	97	4117	3899	2014-02-28	2019-11-09	Contig	ftp://ftp.ncbi.nlm.nih.gov/genomes/all/GCF/000/583/235/GCF_000583235.1_ASM58323v1	ftp://ftp.ncbi.nlm.nih.gov/genomes/all/GCA/000/583/235/GCA_000583235.1_ASM58323v1
Acinetobacter baumannii	ABUH628	SAMN06461876	PRJNA352251	Proteobacteria	Gammaproteobacteria	GCA_002183955.1	4.02006	39	-	NCZV01	114	3939	3771	2017-06-08	2019-06-26	Contig	ftp://ftp.ncbi.nlm.nih.gov/genomes/all/GCF/002/183/955/GCF_002183955.1_ASM218395v1	ftp://ftp.ncbi.nlm.nih.gov/genomes/all/GCA/002/183/955/GCA_002183955.1_ASM218395v1
Acinetobacter baumannii TG27399	TG27399	SAMN02055543	PRJNA196302	Proteobacteria	Gammaproteobacteria	GCA_000453505.1	4.02395	39.1	-	ASGM01	131	3883	3729	2013-08-21	2019-11-08	Contig	ftp://ftp.ncbi.nlm.nih.gov/genomes/all/GCF/000/453/505/GCF_000453505.1_ASM45350v1	ftp://ftp.ncbi.nlm.nih.gov/genomes/all/GCA/000/453/505/GCA_000453505.1_ASM45350v1
Acinetobacter baumannii	ABUH610	SAMN06461881	PRJNA352251	Proteobacteria	Gammaproteobacteria	GCA_002183435.1	3.89821	38.9	-	NDAX01	106	3814	3644	2017-06-08	2019-06-26	Contig	ftp://ftp.ncbi.nlm.nih.gov/genomes/all/GCF/002/183/435/GCF_002183435.1_ASM218343v1	ftp://ftp.ncbi.nlm.nih.gov/genomes/all/GCA/002/183/435/GCA_002183435.1_ASM218343v1
Acinetobacter baumannii	AK_2015_29	SAMN13066385	PRJNA578598	Proteobacteria	Gammaproteobacteria	GCA_009760625.1	3.88785	38.8	-	WIID01	69	3751	3622	2019-12-17	2019-12-19	Scaffold	ftp://ftp.ncbi.nlm.nih.gov/genomes/all/GCF/009/760/625/GCF_009760625.1_ASM976062v1	ftp://ftp.ncbi.nlm.nih.gov/genomes/all/GCA/009/760/625/GCA_009760625.1_ASM976062v1
Acinetobacter baumannii	CCF48	SAMN04993430	PRJNA316619	Proteobacteria	Gammaproteobacteria	GCA_001666175.1	4.00207	39	-	LZBD01	120	3857	3722	2016-06-17	2019-11-18	Contig	ftp://ftp.ncbi.nlm.nih.gov/genomes/all/GCF/001/666/175/GCF_001666175.1_ASM166617v1	ftp://ftp.ncbi.nlm.nih.gov/genomes/all/GCA/001/666/175/GCA_001666175.1_ASM166617v1
Acinetobacter baumannii	CCF75	SAMN04993411	PRJNA316619	Proteobacteria	Gammaproteobacteria	GCA_001666715.1	4.00585	39	-	LZCB01	124	3864	3721	2016-06-17	2019-11-18	Contig	ftp://ftp.ncbi.nlm.nih.gov/genomes/all/GCF/001/666/715/GCF_001666715.1_ASM166671v1	ftp://ftp.ncbi.nlm.nih.gov/genomes/all/GCA/001/666/715/GCA_001666715.1_ASM166671v1
Acinetobacter baumannii	ABUH585	SAMN06117756	PRJNA352251	Proteobacteria	Gammaproteobacteria	GCA_002017095.1	3.83085	38.9	-	MSOO01	107	3741	3575	2017-03-03	2019-06-21	Contig	ftp://ftp.ncbi.nlm.nih.gov/genomes/all/GCF/002/017/095/GCF_002017095.1_ASM201709v1	ftp://ftp.ncbi.nlm.nih.gov/genomes/all/GCA/002/017/095/GCA_002017095.1_ASM201709v1
Acinetobacter baumannii	PR335	SAMN06837750	PRJNA384060	Proteobacteria	Gammaproteobacteria	GCA_002137715.1	3.84294	38.9	-	NGDY01	113	3747	3582	2017-05-15	2019-06-25	Contig	ftp://ftp.ncbi.nlm.nih.gov/genomes/all/GCF/002/137/715/GCF_002137715.1_ASM213771v1	ftp://ftp.ncbi.nlm.nih.gov/genomes/all/GCA/002/137/715/GCA_002137715.1_ASM213771v1
Acinetobacter baumannii	MC3	SAMN09951317	PRJNA489088	Proteobacteria	Gammaproteobacteria	GCA_003596075.1	4.20277	38.9	-	QXPT01	115	4142	3904	2018-09-25	2019-08-20	Contig	ftp://ftp.ncbi.nlm.nih.gov/genomes/all/GCF/003/596/075/GCF_003596075.1_ASM359607v1	ftp://ftp.ncbi.nlm.nih.gov/genomes/all/GCA/003/596/075/GCA_003596075.1_ASM359607v1
Acinetobacter baumannii	KUFAR39	SAMN06690274	PRJNA380997	Proteobacteria	Gammaproteobacteria	GCA_002992405.1	3.9595	38.9	-	NEPK01	104	3891	3708	2018-03-09	2019-08-11	Contig	ftp://ftp.ncbi.nlm.nih.gov/genomes/all/GCF/002/992/405/GCF_002992405.1_ASM299240v1	ftp://ftp.ncbi.nlm.nih.gov/genomes/all/GCA/002/992/405/GCA_002992405.1_ASM299240v1
Acinetobacter baumannii	ABUH458	SAMN06461801	PRJNA352251	Proteobacteria	Gammaproteobacteria	GCA_002182795.1	4.03378	39	-	NCZE01	126	3986	3781	2017-06-08	2019-06-26	Contig	ftp://ftp.ncbi.nlm.nih.gov/genomes/all/GCF/002/182/795/GCF_002182795.1_ASM218279v1	ftp://ftp.ncbi.nlm.nih.gov/genomes/all/GCA/002/182/795/GCA_002182795.1_ASM218279v1
Acinetobacter baumannii	AB_053	SAMN10249181	PRJNA497126	Proteobacteria	Gammaproteobacteria	GCA_003941755.1	3.96891	38.8	-	RIAB01	91	3898	3715	2018-12-12	2019-08-24	Scaffold	ftp://ftp.ncbi.nlm.nih.gov/genomes/all/GCF/003/941/755/GCF_003941755.1_ASM394175v1	ftp://ftp.ncbi.nlm.nih.gov/genomes/all/GCA/003/941/755/GCA_003941755.1_ASM394175v1
Acinetobacter baumannii	KUSSH02	SAMN06687315	PRJNA380997	Proteobacteria	Gammaproteobacteria	GCA_002992665.1	3.85292	38.9	-	NEQC01	120	3744	3569	2018-03-09	2019-08-11	Contig	ftp://ftp.ncbi.nlm.nih.gov/genomes/all/GCF/002/992/665/GCF_002992665.1_ASM299266v1	ftp://ftp.ncbi.nlm.nih.gov/genomes/all/GCA/002/992/665/GCA_002992665.1_ASM299266v1
Acinetobacter baumannii	12918	SAMEA4663561	PRJEB26670	Proteobacteria	Gammaproteobacteria	GCA_900519195.1	3.94516	38.8	-	ULHD01	99	3849	3667	2018-08-19	2019-08-20	Contig	ftp://ftp.ncbi.nlm.nih.gov/genomes/all/GCF/900/519/195/GCF_900519195.1_Acinetobacter_baumannii_12918	ftp://ftp.ncbi.nlm.nih.gov/genomes/all/GCA/900/519/195/GCA_900519195.1_Acinetobacter_baumannii_12918
Acinetobacter baumannii UH7807	UH7807	SAMN02597384	PRJNA218783	Proteobacteria	Gammaproteobacteria	GCA_000516355.2	4.04998	38.9	-	AYFF01	158	3982	3835	2014-01-07	2019-11-01	Contig	ftp://ftp.ncbi.nlm.nih.gov/genomes/all/GCF/000/516/355/GCF_000516355.2_gabuh7807_v01	ftp://ftp.ncbi.nlm.nih.gov/genomes/all/GCA/000/516/355/GCA_000516355.2_gabuh7807_v01
Acinetobacter baumannii	AB1845	SAMN04601187	PRJNA316800	Proteobacteria	Gammaproteobacteria	GCA_002085505.1	4.00085	38.9	-	LVYA01	132	3956	3778	2017-04-10	2019-06-24	Contig	ftp://ftp.ncbi.nlm.nih.gov/genomes/all/GCF/002/085/505/GCF_002085505.1_ASM208550v1	ftp://ftp.ncbi.nlm.nih.gov/genomes/all/GCA/002/085/505/GCA_002085505.1_ASM208550v1
Acinetobacter baumannii	ARLG1853	SAMN06892289	PRJNA384060	Proteobacteria	Gammaproteobacteria	GCA_002143105.1	4.00596	39	-	NGFZ01	124	3950	3758	2017-05-16	2019-07-01	Contig	ftp://ftp.ncbi.nlm.nih.gov/genomes/all/GCF/002/143/105/GCF_002143105.1_ASM214310v1	ftp://ftp.ncbi.nlm.nih.gov/genomes/all/GCA/002/143/105/GCA_002143105.1_ASM214310v1
Acinetobacter baumannii	ABUH457	SAMN06461802	PRJNA352251	Proteobacteria	Gammaproteobacteria	GCA_002182785.1	4.00957	39	-	NCZD01	132	3971	3767	2017-06-08	2019-06-26	Contig	ftp://ftp.ncbi.nlm.nih.gov/genomes/all/GCF/002/182/785/GCF_002182785.1_ASM218278v1	ftp://ftp.ncbi.nlm.nih.gov/genomes/all/GCA/002/182/785/GCA_002182785.1_ASM218278v1
Acinetobacter baumannii	ARLG-1854	SAMN06827875	PRJNA384065	Proteobacteria	Gammaproteobacteria	GCA_002184565.1	4.00516	39	-	NEQI01	116	3946	3751	2017-06-09	2019-07-01	Contig	ftp://ftp.ncbi.nlm.nih.gov/genomes/all/GCF/002/184/565/GCF_002184565.1_ASM218456v1	ftp://ftp.ncbi.nlm.nih.gov/genomes/all/GCA/002/184/565/GCA_002184565.1_ASM218456v1
Acinetobacter baumannii	ORAB03	SAMN03277099	PRJNA271775	Proteobacteria	Gammaproteobacteria	GCA_000939395.2	3.99782	39	-	JZCN02	174	3926	3747	2015-03-03	2019-06-19	Contig	ftp://ftp.ncbi.nlm.nih.gov/genomes/all/GCF/000/939/395/GCF_000939395.2_ASM93939v2	ftp://ftp.ncbi.nlm.nih.gov/genomes/all/GCA/000/939/395/GCA_000939395.2_ASM93939v2
Acinetobacter baumannii	ORAB02	SAMN03277097	PRJNA271775	Proteobacteria	Gammaproteobacteria	GCA_000939405.2	3.99539	39	-	JZCO02	173	3923	3744	2015-03-03	2019-06-19	Contig	ftp://ftp.ncbi.nlm.nih.gov/genomes/all/GCF/000/939/405/GCF_000939405.2_ASM93940v2	ftp://ftp.ncbi.nlm.nih.gov/genomes/all/GCA/000/939/405/GCA_000939405.2_ASM93940v2
Acinetobacter baumannii	ORAB09	SAMN03277100	PRJNA271775	Proteobacteria	Gammaproteobacteria	GCA_000939475.2	4.0013	39	-	JZCL02	174	3928	3750	2015-03-03	2019-06-19	Contig	ftp://ftp.ncbi.nlm.nih.gov/genomes/all/GCF/000/939/475/GCF_000939475.2_ASM93947v2	ftp://ftp.ncbi.nlm.nih.gov/genomes/all/GCA/000/939/475/GCA_000939475.2_ASM93947v2
Acinetobacter baumannii	ORAB14	SAMN03277103	PRJNA271775	Proteobacteria	Gammaproteobacteria	GCA_000939535.2	3.99222	39	-	JZCI02	174	3920	3744	2015-03-03	2019-07-01	Contig	ftp://ftp.ncbi.nlm.nih.gov/genomes/all/GCF/000/939/535/GCF_000939535.2_ASM93953v2	ftp://ftp.ncbi.nlm.nih.gov/genomes/all/GCA/000/939/535/GCA_000939535.2_ASM93953v2
Acinetobacter baumannii	KUSSH16	SAMN06690263	PRJNA380997	Proteobacteria	Gammaproteobacteria	GCA_002992525.1	3.85844	39	-	NEPV01	101	3749	3576	2018-03-09	2019-08-11	Contig	ftp://ftp.ncbi.nlm.nih.gov/genomes/all/GCF/002/992/525/GCF_002992525.1_ASM299252v1	ftp://ftp.ncbi.nlm.nih.gov/genomes/all/GCA/002/992/525/GCA_002992525.1_ASM299252v1
Acinetobacter baumannii	UH367_565	SAMN03084862	PRJNA262565	Proteobacteria	Gammaproteobacteria	GCA_000811925.3	4.0533	39	-	JWTW03	109	3915	3780	2014-12-29	2019-11-15	Contig	ftp://ftp.ncbi.nlm.nih.gov/genomes/all/GCF/000/811/925/GCF_000811925.3_ASM81192v3	ftp://ftp.ncbi.nlm.nih.gov/genomes/all/GCA/000/811/925/GCA_000811925.3_ASM81192v3
Acinetobacter baumannii	MDRAB19	SAMN03765516	PRJNA286055	Proteobacteria	Gammaproteobacteria	GCA_003352725.1	4.06964	38.9	-	LFHI01	279	3975	3818	2018-08-01	2019-08-17	Scaffold	ftp://ftp.ncbi.nlm.nih.gov/genomes/all/GCF/003/352/725/GCF_003352725.1_ASM335272v1	ftp://ftp.ncbi.nlm.nih.gov/genomes/all/GCA/003/352/725/GCA_003352725.1_ASM335272v1
Acinetobacter baumannii	AB4332	SAMN10341989	PRJNA497429	Proteobacteria	Gammaproteobacteria	GCA_004282835.1	3.93469	39.1	-	RJLV01	91	3845	3649	2019-02-20	2019-02-24	Scaffold	ftp://ftp.ncbi.nlm.nih.gov/genomes/all/GCF/004/282/835/GCF_004282835.1_ASM428283v1	ftp://ftp.ncbi.nlm.nih.gov/genomes/all/GCA/004/282/835/GCA_004282835.1_ASM428283v1
Acinetobacter baumannii	ABUH399	SAMN06117708	PRJNA352251	Proteobacteria	Gammaproteobacteria	GCA_002014325.1	4.04857	38.9	-	MSMU01	108	3943	3741	2017-03-03	2019-06-21	Contig	ftp://ftp.ncbi.nlm.nih.gov/genomes/all/GCF/002/014/325/GCF_002014325.1_ASM201432v1	ftp://ftp.ncbi.nlm.nih.gov/genomes/all/GCA/002/014/325/GCA_002014325.1_ASM201432v1
Acinetobacter baumannii	2011SDAB1	SAMN03068256	PRJNA261018	Proteobacteria	Gammaproteobacteria	GCA_000804805.1	4.05477	38.8	-	JSCQ01	103	3981	3800	2014-12-19	2019-08-27	Scaffold	ftp://ftp.ncbi.nlm.nih.gov/genomes/all/GCF/000/804/805/GCF_000804805.1_ASM80480v1	ftp://ftp.ncbi.nlm.nih.gov/genomes/all/GCA/000/804/805/GCA_000804805.1_ASM80480v1
Acinetobacter baumannii	AB56	SAMN07251704	PRJNA390870	Proteobacteria	Gammaproteobacteria	GCA_002277485.1	4.04568	38.9	-	NKKK01	117	3961	3812	2017-08-29	2019-07-03	Scaffold	ftp://ftp.ncbi.nlm.nih.gov/genomes/all/GCF/002/277/485/GCF_002277485.1_ASM227748v1	ftp://ftp.ncbi.nlm.nih.gov/genomes/all/GCA/002/277/485/GCA_002277485.1_ASM227748v1
Acinetobacter baumannii	M3AC9-7	SAMN03175026	PRJNA266876	Proteobacteria	Gammaproteobacteria	GCA_000876445.1	4.09185	38.9	-	JTEC01	83	4083	3790	2015-01-22	2019-06-11	Scaffold	ftp://ftp.ncbi.nlm.nih.gov/genomes/all/GCF/000/876/445/GCF_000876445.1_ASM87644v1	ftp://ftp.ncbi.nlm.nih.gov/genomes/all/GCA/000/876/445/GCA_000876445.1_ASM87644v1
Acinetobacter baumannii	BA10441	SAMN13943299	PRJNA603876	Proteobacteria	Gammaproteobacteria	GCA_010179475.1	3.85389	39	-	JAAEHJ01	103	3664	3557	2020-02-04	2020-02-04	Contig	ftp://ftp.ncbi.nlm.nih.gov/genomes/all/GCF/010/179/475/GCF_010179475.1_ASM1017947v1	ftp://ftp.ncbi.nlm.nih.gov/genomes/all/GCA/010/179/475/GCA_010179475.1_ASM1017947v1
Acinetobacter baumannii	AMA9	SAMN12771943	PRJNA562922	Proteobacteria	Gammaproteobacteria	GCA_009645285.1	4.18961	39	-	VYSH01	94	4013	3812	2019-11-08	2019-11-10	Scaffold	ftp://ftp.ncbi.nlm.nih.gov/genomes/all/GCF/009/645/285/GCF_009645285.1_ASM964528v1	ftp://ftp.ncbi.nlm.nih.gov/genomes/all/GCA/009/645/285/GCA_009645285.1_ASM964528v1
Acinetobacter baumannii	s215	SAMN06460848	PRJNA355052	Proteobacteria	Gammaproteobacteria	GCA_003356845.1	4.05549	39	-	NBHV01	33	3945	3745	2018-08-03	2019-08-17	Scaffold	ftp://ftp.ncbi.nlm.nih.gov/genomes/all/GCF/003/356/845/GCF_003356845.1_ASM335684v1	ftp://ftp.ncbi.nlm.nih.gov/genomes/all/GCA/003/356/845/GCA_003356845.1_ASM335684v1
Acinetobacter baumannii	AB118	SAMN07251720	PRJNA390870	Proteobacteria	Gammaproteobacteria	GCA_002277315.1	4.0896	39	-	NKJU01	214	4004	3827	2017-08-29	2019-07-19	Scaffold	ftp://ftp.ncbi.nlm.nih.gov/genomes/all/GCF/002/277/315/GCF_002277315.1_ASM227731v1	ftp://ftp.ncbi.nlm.nih.gov/genomes/all/GCA/002/277/315/GCA_002277315.1_ASM227731v1
Acinetobacter baumannii	SP2210	SAMN14001766	PRJNA604897	Proteobacteria	Gammaproteobacteria	GCA_010499835.1	3.9199	33.8	-	JAAGTE01	104	2610	2579	2020-02-12	2020-02-12	Contig	-	ftp://ftp.ncbi.nlm.nih.gov/genomes/all/GCA/010/499/835/GCA_010499835.1_ASM1049983v1
Acinetobacter baumannii	4300STDY7045895	SAMEA104305388	PRJEB19226	Proteobacteria	Gammaproteobacteria	GCA_900496755.1	3.79864	39	-	UFPI01	60	3788	3544	2018-07-16	2019-08-17	Scaffold	ftp://ftp.ncbi.nlm.nih.gov/genomes/all/GCF/900/496/755/GCF_900496755.1_24276_3_52	ftp://ftp.ncbi.nlm.nih.gov/genomes/all/GCA/900/496/755/GCA_900496755.1_24276_3_52
Acinetobacter baumannii	s221	SAMN06460854	PRJNA355052	Proteobacteria	Gammaproteobacteria	GCA_003356725.1	4.03868	38.9	-	NBHP01	35	3933	3752	2018-08-03	2019-08-17	Scaffold	ftp://ftp.ncbi.nlm.nih.gov/genomes/all/GCF/003/356/725/GCF_003356725.1_ASM335672v1	ftp://ftp.ncbi.nlm.nih.gov/genomes/all/GCA/003/356/725/GCA_003356725.1_ASM335672v1
Acinetobacter baumannii	AB-HZ-B75	SAMN08471651	PRJNA433073	Proteobacteria	Gammaproteobacteria	GCA_006367395.1	3.88515	39	-	PRKD01	121	3905	3581	2019-06-19	2019-06-25	Contig	ftp://ftp.ncbi.nlm.nih.gov/genomes/all/GCF/006/367/395/GCF_006367395.1_ASM636739v1	ftp://ftp.ncbi.nlm.nih.gov/genomes/all/GCA/006/367/395/GCA_006367395.1_ASM636739v1
Acinetobacter baumannii	TG22162	SAMN10261573	PRJNA497581	Proteobacteria	Gammaproteobacteria	GCA_003948775.1	3.82375	38.9	-	RFCR01	76	3613	3472	2018-12-14	2019-08-24	Contig	ftp://ftp.ncbi.nlm.nih.gov/genomes/all/GCF/003/948/775/GCF_003948775.1_ASM394877v1	ftp://ftp.ncbi.nlm.nih.gov/genomes/all/GCA/003/948/775/GCA_003948775.1_ASM394877v1
Acinetobacter baumannii	14A728	SAMN10101944	PRJNA492390	Proteobacteria	Gammaproteobacteria	GCA_004168615.1	3.96612	39	-	RAHS01	99	3852	3669	2019-02-12	2019-11-03	Contig	ftp://ftp.ncbi.nlm.nih.gov/genomes/all/GCF/004/168/615/GCF_004168615.1_ASM416861v1	ftp://ftp.ncbi.nlm.nih.gov/genomes/all/GCA/004/168/615/GCA_004168615.1_ASM416861v1
Acinetobacter baumannii	KSPU17	SAMN03765513	PRJNA286055	Proteobacteria	Gammaproteobacteria	GCA_003352525.1	3.98344	39	-	LFHF01	143	3941	3732	2018-08-01	2019-08-17	Scaffold	ftp://ftp.ncbi.nlm.nih.gov/genomes/all/GCF/003/352/525/GCF_003352525.1_ASM335252v1	ftp://ftp.ncbi.nlm.nih.gov/genomes/all/GCA/003/352/525/GCA_003352525.1_ASM335252v1
Acinetobacter baumannii	PR381	SAMN06837832	PRJNA384060	Proteobacteria	Gammaproteobacteria	GCA_002137395.1	3.97781	39	-	NGDH01	142	3876	3694	2017-05-15	2019-06-25	Contig	ftp://ftp.ncbi.nlm.nih.gov/genomes/all/GCF/002/137/395/GCF_002137395.1_ASM213739v1	ftp://ftp.ncbi.nlm.nih.gov/genomes/all/GCA/002/137/395/GCA_002137395.1_ASM213739v1
Acinetobacter baumannii	KUFAR50	SAMN06690279	PRJNA380997	Proteobacteria	Gammaproteobacteria	GCA_002992285.1	3.96246	39.1	-	NEPF01	105	3903	3713	2018-03-09	2019-08-11	Contig	ftp://ftp.ncbi.nlm.nih.gov/genomes/all/GCF/002/992/285/GCF_002992285.1_ASM299228v1	ftp://ftp.ncbi.nlm.nih.gov/genomes/all/GCA/002/992/285/GCA_002992285.1_ASM299228v1
Acinetobacter baumannii	AB112	SAMN07251719	PRJNA390870	Proteobacteria	Gammaproteobacteria	GCA_002277285.1	4.04191	39	-	NKJV01	140	3964	3802	2017-08-29	2019-07-03	Scaffold	ftp://ftp.ncbi.nlm.nih.gov/genomes/all/GCF/002/277/285/GCF_002277285.1_ASM227728v1	ftp://ftp.ncbi.nlm.nih.gov/genomes/all/GCA/002/277/285/GCA_002277285.1_ASM227728v1
Acinetobacter baumannii	KUFAR61	SAMN06690285	PRJNA380997	Proteobacteria	Gammaproteobacteria	GCA_002992715.1	3.94179	39.1	-	NEOZ01	96	3876	3685	2018-03-09	2019-08-11	Contig	ftp://ftp.ncbi.nlm.nih.gov/genomes/all/GCF/002/992/715/GCF_002992715.1_ASM299271v1	ftp://ftp.ncbi.nlm.nih.gov/genomes/all/GCA/002/992/715/GCA_002992715.1_ASM299271v1
Acinetobacter baumannii	MH2	SAMN09667779	PRJNA481426	Proteobacteria	Gammaproteobacteria	GCA_003336005.1	3.97709	38.8	-	QPHR01	85	3883	3592	2018-07-23	2019-08-17	Scaffold	ftp://ftp.ncbi.nlm.nih.gov/genomes/all/GCF/003/336/005/GCF_003336005.1_ASM333600v1	ftp://ftp.ncbi.nlm.nih.gov/genomes/all/GCA/003/336/005/GCA_003336005.1_ASM333600v1
Acinetobacter baumannii 1121032	1121032	SAMN02371033	PRJNA194674	Proteobacteria	Gammaproteobacteria	GCA_000580355.2	4.15106	39	-	JEZE02	81	4026	3811	2014-02-25	2019-11-10	Contig	ftp://ftp.ncbi.nlm.nih.gov/genomes/all/GCF/000/580/355/GCF_000580355.1_ASM58035v2	ftp://ftp.ncbi.nlm.nih.gov/genomes/all/GCA/000/580/355/GCA_000580355.2_ASM58035v2
Acinetobacter baumannii	MC47	SAMN09951339	PRJNA489088	Proteobacteria	Gammaproteobacteria	GCA_003596165.1	4.12525	38.7	-	QXPA01	146	4105	3896	2018-09-25	2019-08-20	Contig	ftp://ftp.ncbi.nlm.nih.gov/genomes/all/GCF/003/596/165/GCF_003596165.1_ASM359616v1	ftp://ftp.ncbi.nlm.nih.gov/genomes/all/GCA/003/596/165/GCA_003596165.1_ASM359616v1
Acinetobacter baumannii	MC22	SAMN09951327	PRJNA489088	Proteobacteria	Gammaproteobacteria	GCA_003584505.1	3.92981	38.9	-	QYCX01	118	3841	3640	2018-09-20	2019-08-20	Contig	ftp://ftp.ncbi.nlm.nih.gov/genomes/all/GCF/003/584/505/GCF_003584505.1_ASM358450v1	ftp://ftp.ncbi.nlm.nih.gov/genomes/all/GCA/003/584/505/GCA_003584505.1_ASM358450v1
Acinetobacter baumannii	6870155	SAMN03105183	PRJNA263680	Proteobacteria	Gammaproteobacteria	GCA_000794125.1	3.9814	39.3	-	JRWO01	19	3774	3652	2014-12-04	2019-11-10	Scaffold	ftp://ftp.ncbi.nlm.nih.gov/genomes/all/GCF/000/794/125/GCF_000794125.1_ASM79412v1	ftp://ftp.ncbi.nlm.nih.gov/genomes/all/GCA/000/794/125/GCA_000794125.1_ASM79412v1
Acinetobacter baumannii	ABUH743	SAMN05238615	PRJNA271775	Proteobacteria	Gammaproteobacteria	GCA_001669505.1	3.87799	38.9	-	LZVR01	89	3714	3600	2016-06-17	2019-11-18	Contig	ftp://ftp.ncbi.nlm.nih.gov/genomes/all/GCF/001/669/505/GCF_001669505.1_ASM166950v1	ftp://ftp.ncbi.nlm.nih.gov/genomes/all/GCA/001/669/505/GCA_001669505.1_ASM166950v1
Acinetobacter baumannii	AB3806	SAMN03078665	PRJNA261239	Proteobacteria	Gammaproteobacteria	GCA_001612105.1	4.29529	38.8	-	LRDY01	86	4127	3979	2016-04-06	2019-11-17	Scaffold	ftp://ftp.ncbi.nlm.nih.gov/genomes/all/GCF/001/612/105/GCF_001612105.1_ASM161210v1	ftp://ftp.ncbi.nlm.nih.gov/genomes/all/GCA/001/612/105/GCA_001612105.1_ASM161210v1
Acinetobacter baumannii 44362_10	44362_10	SAMN02644709	PRJNA195122	Proteobacteria	Gammaproteobacteria	GCA_000600915.1	4.11925	39.3	-	JHCR01	107	4014	3788	2014-03-26	2019-11-09	Contig	ftp://ftp.ncbi.nlm.nih.gov/genomes/all/GCF/000/600/915/GCF_000600915.1_ASM60091v1	ftp://ftp.ncbi.nlm.nih.gov/genomes/all/GCA/000/600/915/GCA_000600915.1_ASM60091v1
Acinetobacter baumannii	AMA6	SAMN12771940	PRJNA562922	Proteobacteria	Gammaproteobacteria	GCA_009645335.1	4.15225	38.9	-	VYSK01	82	3977	3774	2019-11-08	2019-11-10	Scaffold	ftp://ftp.ncbi.nlm.nih.gov/genomes/all/GCF/009/645/335/GCF_009645335.1_ASM964533v1	ftp://ftp.ncbi.nlm.nih.gov/genomes/all/GCA/009/645/335/GCA_009645335.1_ASM964533v1
Acinetobacter baumannii	4300STDY7045752	SAMEA104305248	PRJEB19226	Proteobacteria	Gammaproteobacteria	GCA_900495545.1	3.76105	39	-	UFKN01	90	3733	3434	2018-07-16	2019-08-17	Contig	ftp://ftp.ncbi.nlm.nih.gov/genomes/all/GCF/900/495/545/GCF_900495545.1_24276_2_218	ftp://ftp.ncbi.nlm.nih.gov/genomes/all/GCA/900/495/545/GCA_900495545.1_24276_2_218
Acinetobacter baumannii 1237202	1237202	SAMN02415045	PRJNA194843	Proteobacteria	Gammaproteobacteria	GCA_000588635.1	4.19166	39.2	-	JFWU01	110	4128	3874	2014-03-11	2019-11-09	Contig	ftp://ftp.ncbi.nlm.nih.gov/genomes/all/GCF/000/588/635/GCF_000588635.1_ASM58863v1	ftp://ftp.ncbi.nlm.nih.gov/genomes/all/GCA/000/588/635/GCA_000588635.1_ASM58863v1
Acinetobacter baumannii	ABUH390	SAMN06117705	PRJNA352251	Proteobacteria	Gammaproteobacteria	GCA_002014265.1	3.96112	38.9	-	MSMR01	124	3915	3714	2017-03-03	2019-06-21	Contig	ftp://ftp.ncbi.nlm.nih.gov/genomes/all/GCF/002/014/265/GCF_002014265.1_ASM201426v1	ftp://ftp.ncbi.nlm.nih.gov/genomes/all/GCA/002/014/265/GCA_002014265.1_ASM201426v1
Acinetobacter baumannii	ARLG1845	SAMN06892295	PRJNA384060	Proteobacteria	Gammaproteobacteria	GCA_002143095.1	4.03774	39	-	NGFU01	136	3995	3780	2017-05-16	2019-10-19	Contig	ftp://ftp.ncbi.nlm.nih.gov/genomes/all/GCF/002/143/095/GCF_002143095.1_ASM214309v1	ftp://ftp.ncbi.nlm.nih.gov/genomes/all/GCA/002/143/095/GCA_002143095.1_ASM214309v1
Acinetobacter baumannii	2012046	SAMN06760911	PRJNA383256	Proteobacteria	Gammaproteobacteria	GCA_002116575.1	3.80122	39	-	NDXK01	77	3659	3494	2017-05-01	2019-06-24	Scaffold	ftp://ftp.ncbi.nlm.nih.gov/genomes/all/GCF/002/116/575/GCF_002116575.1_ASM211657v1	ftp://ftp.ncbi.nlm.nih.gov/genomes/all/GCA/002/116/575/GCA_002116575.1_ASM211657v1
Acinetobacter baumannii	PR390	SAMN06837823	PRJNA384060	Proteobacteria	Gammaproteobacteria	GCA_002138165.1	4.00545	39	-	NGEX01	131	3965	3755	2017-05-15	2019-06-25	Contig	ftp://ftp.ncbi.nlm.nih.gov/genomes/all/GCF/002/138/165/GCF_002138165.1_ASM213816v1	ftp://ftp.ncbi.nlm.nih.gov/genomes/all/GCA/002/138/165/GCA_002138165.1_ASM213816v1
Acinetobacter baumannii	ABUH446	SAMN06461805	PRJNA352251	Proteobacteria	Gammaproteobacteria	GCA_002182725.1	4.04067	39	-	NCZA01	136	3993	3776	2017-06-08	2019-06-26	Contig	ftp://ftp.ncbi.nlm.nih.gov/genomes/all/GCF/002/182/725/GCF_002182725.1_ASM218272v1	ftp://ftp.ncbi.nlm.nih.gov/genomes/all/GCA/002/182/725/GCA_002182725.1_ASM218272v1
Acinetobacter baumannii	ABUH468	SAMN06117723	PRJNA352251	Proteobacteria	Gammaproteobacteria	GCA_002017705.1	4.02119	39	-	MSPD01	129	3967	3766	2017-03-03	2019-06-21	Contig	ftp://ftp.ncbi.nlm.nih.gov/genomes/all/GCF/002/017/705/GCF_002017705.1_ASM201770v1	ftp://ftp.ncbi.nlm.nih.gov/genomes/all/GCA/002/017/705/GCA_002017705.1_ASM201770v1
Acinetobacter baumannii	ABUH426	SAMN06117715	PRJNA352251	Proteobacteria	Gammaproteobacteria	GCA_002014175.1	3.95551	38.9	-	MSNB01	122	3905	3706	2017-03-03	2019-06-21	Contig	ftp://ftp.ncbi.nlm.nih.gov/genomes/all/GCF/002/014/175/GCF_002014175.1_ASM201417v1	ftp://ftp.ncbi.nlm.nih.gov/genomes/all/GCA/002/014/175/GCA_002014175.1_ASM201417v1
Acinetobacter baumannii	PR322	SAMN06837762	PRJNA384060	Proteobacteria	Gammaproteobacteria	GCA_002137475.1	3.9649	39.1	-	NGDM01	150	3894	3685	2017-05-15	2019-06-25	Contig	ftp://ftp.ncbi.nlm.nih.gov/genomes/all/GCF/002/137/475/GCF_002137475.1_ASM213747v1	ftp://ftp.ncbi.nlm.nih.gov/genomes/all/GCA/002/137/475/GCA_002137475.1_ASM213747v1
Acinetobacter baumannii 44895_1	44895_1	SAMN02570344	PRJNA194962	Proteobacteria	Gammaproteobacteria	GCA_000589295.1	4.0205	39.2	-	JFVH01	117	3957	3742	2014-03-11	2019-11-09	Contig	ftp://ftp.ncbi.nlm.nih.gov/genomes/all/GCF/000/589/295/GCF_000589295.1_ASM58929v1	ftp://ftp.ncbi.nlm.nih.gov/genomes/all/GCA/000/589/295/GCA_000589295.1_ASM58929v1
Acinetobacter baumannii TG27307	TG27307	SAMN02055533	PRJNA196292	Proteobacteria	Gammaproteobacteria	GCA_000453305.1	4.48025	38.9	-	ASGC01	194	4425	4224	2013-08-21	2019-11-08	Contig	ftp://ftp.ncbi.nlm.nih.gov/genomes/all/GCF/000/453/305/GCF_000453305.1_ASM45330v1	ftp://ftp.ncbi.nlm.nih.gov/genomes/all/GCA/000/453/305/GCA_000453305.1_ASM45330v1
Acinetobacter baumannii	s275	SAMN06460908	PRJNA355052	Proteobacteria	Gammaproteobacteria	GCA_003355605.1	4.01659	39.1	-	NBFN01	47	3926	3703	2018-08-03	2019-08-17	Scaffold	ftp://ftp.ncbi.nlm.nih.gov/genomes/all/GCF/003/355/605/GCF_003355605.1_ASM335560v1	ftp://ftp.ncbi.nlm.nih.gov/genomes/all/GCA/003/355/605/GCA_003355605.1_ASM335560v1
Acinetobacter baumannii	s212	SAMN06460845	PRJNA355052	Proteobacteria	Gammaproteobacteria	GCA_003356875.1	4.05313	39	-	NBHY01	35	3947	3765	2018-08-03	2019-08-17	Scaffold	ftp://ftp.ncbi.nlm.nih.gov/genomes/all/GCF/003/356/875/GCF_003356875.1_ASM335687v1	ftp://ftp.ncbi.nlm.nih.gov/genomes/all/GCA/003/356/875/GCA_003356875.1_ASM335687v1
Acinetobacter baumannii	s202	SAMN06460836	PRJNA355052	Proteobacteria	Gammaproteobacteria	GCA_003357085.1	3.85656	39	-	NBIH01	47	3720	3526	2018-08-03	2019-08-17	Scaffold	ftp://ftp.ncbi.nlm.nih.gov/genomes/all/GCF/003/357/085/GCF_003357085.1_ASM335708v1	ftp://ftp.ncbi.nlm.nih.gov/genomes/all/GCA/003/357/085/GCA_003357085.1_ASM335708v1
Acinetobacter baumannii	ABUH722	SAMN05238680	PRJNA271775	Proteobacteria	Gammaproteobacteria	GCA_001669355.1	4.10342	38.9	-	LZTY01	104	3956	3836	2016-06-17	2019-11-18	Contig	ftp://ftp.ncbi.nlm.nih.gov/genomes/all/GCF/001/669/355/GCF_001669355.1_ASM166935v1	ftp://ftp.ncbi.nlm.nih.gov/genomes/all/GCA/001/669/355/GCA_001669355.1_ASM166935v1
Acinetobacter baumannii	BAL 062	SAMEA3650405	PRJEB10709	Proteobacteria	Gammaproteobacteria	GCA_900010465.1	4.02884	39	-	CZWD01	86	4031	3776	2016-04-08	2019-06-11	Contig	ftp://ftp.ncbi.nlm.nih.gov/genomes/all/GCF/900/010/465/GCF_900010465.1_BAL_062_Assembly	ftp://ftp.ncbi.nlm.nih.gov/genomes/all/GCA/900/010/465/GCA_900010465.1_BAL_062_Assembly
Acinetobacter baumannii	BAL 062	SAMEA3647785	PRJEB10709	Proteobacteria	Gammaproteobacteria	GCA_900011305.1	4.02884	39	-	CZWG01	86	4031	3776	2016-04-08	2019-06-11	Contig	ftp://ftp.ncbi.nlm.nih.gov/genomes/all/GCF/900/011/305/GCF_900011305.1_BAL_062_assembly	ftp://ftp.ncbi.nlm.nih.gov/genomes/all/GCA/900/011/305/GCA_900011305.1_BAL_062_assembly
Acinetobacter baumannii	UH437_147	SAMN03084768	PRJNA262565	Proteobacteria	Gammaproteobacteria	GCA_000811425.1	4.0056	38.8	-	JWXE01	96	-	-	2014-12-29	2014-12-29	Contig	ftp://ftp.ncbi.nlm.nih.gov/genomes/all/GCF/000/811/425/GCF_000811425.1_ASM81142v1	ftp://ftp.ncbi.nlm.nih.gov/genomes/all/GCA/000/811/425/GCA_000811425.1_ASM81142v1
Acinetobacter baumannii	KUFAR41	SAMN06690276	PRJNA380997	Proteobacteria	Gammaproteobacteria	GCA_002992365.1	3.9394	39	-	NEPI01	93	3873	3694	2018-03-09	2019-08-11	Contig	ftp://ftp.ncbi.nlm.nih.gov/genomes/all/GCF/002/992/365/GCF_002992365.1_ASM299236v1	ftp://ftp.ncbi.nlm.nih.gov/genomes/all/GCA/002/992/365/GCA_002992365.1_ASM299236v1
Acinetobacter baumannii	ARLG1857	SAMN06892285	PRJNA384060	Proteobacteria	Gammaproteobacteria	GCA_002143015.1	4.02631	39	-	NGGC01	147	3989	3775	2017-05-16	2019-06-25	Contig	ftp://ftp.ncbi.nlm.nih.gov/genomes/all/GCF/002/143/015/GCF_002143015.1_ASM214301v1	ftp://ftp.ncbi.nlm.nih.gov/genomes/all/GCA/002/143/015/GCA_002143015.1_ASM214301v1
Acinetobacter baumannii 1276470-132	1276470-132	SAMN02692975	PRJNA194905	Proteobacteria	Gammaproteobacteria	GCA_000682495.1	4.11594	39	-	JMOK01	120	4070	3835	2014-05-06	2019-11-10	Contig	ftp://ftp.ncbi.nlm.nih.gov/genomes/all/GCF/000/682/495/GCF_000682495.1_ASM68249v1	ftp://ftp.ncbi.nlm.nih.gov/genomes/all/GCA/000/682/495/GCA_000682495.1_ASM68249v1
Acinetobacter baumannii	4300STDY7045814	SAMEA104305309	PRJEB19226	Proteobacteria	Gammaproteobacteria	GCA_900495965.1	4.02182	39	-	UFML01	504	4030	3709	2018-07-16	2019-08-17	Scaffold	ftp://ftp.ncbi.nlm.nih.gov/genomes/all/GCF/900/495/965/GCF_900495965.1_24276_2_279	ftp://ftp.ncbi.nlm.nih.gov/genomes/all/GCA/900/495/965/GCA_900495965.1_24276_2_279
Acinetobacter baumannii 213697	213697	SAMN02415078	PRJNA194839	Proteobacteria	Gammaproteobacteria	GCA_000588495.1	4.09208	39.2	-	JFYE01	107	4033	3771	2014-03-11	2019-11-09	Contig	ftp://ftp.ncbi.nlm.nih.gov/genomes/all/GCF/000/588/495/GCF_000588495.1_ASM58849v1	ftp://ftp.ncbi.nlm.nih.gov/genomes/all/GCA/000/588/495/GCA_000588495.1_ASM58849v1
Acinetobacter baumannii	461	SAMN03579460	PRJNA282778	Proteobacteria	Gammaproteobacteria	GCA_001008125.1	3.86589	38.9	-	LCTE01	143	3708	3573	2015-05-15	2019-11-11	Contig	ftp://ftp.ncbi.nlm.nih.gov/genomes/all/GCF/001/008/125/GCF_001008125.1_ASM100812v1	ftp://ftp.ncbi.nlm.nih.gov/genomes/all/GCA/001/008/125/GCA_001008125.1_ASM100812v1
Acinetobacter baumannii 24812_8	24812_8	SAMN02692978	PRJNA194929	Proteobacteria	Gammaproteobacteria	GCA_000682535.1	3.96209	39	-	JMON01	134	3899	3651	2014-05-06	2019-11-19	Contig	ftp://ftp.ncbi.nlm.nih.gov/genomes/all/GCF/000/682/535/GCF_000682535.1_ASM68253v1	ftp://ftp.ncbi.nlm.nih.gov/genomes/all/GCA/000/682/535/GCA_000682535.1_ASM68253v1
Acinetobacter baumannii	NBRC 110489	SAMD00020335	PRJDB1754	Proteobacteria	Gammaproteobacteria	GCA_000775875.1	4.0592	38.9	-	BBOP01	95	3907	3763	2014-11-07	2019-11-10	Contig	ftp://ftp.ncbi.nlm.nih.gov/genomes/all/GCF/000/775/875/GCF_000775875.1_ASM77587v1	ftp://ftp.ncbi.nlm.nih.gov/genomes/all/GCA/000/775/875/GCA_000775875.1_ASM77587v1
Acinetobacter baumannii	GTC 03322	SAMD00019514	PRJDB1754	Proteobacteria	Gammaproteobacteria	GCA_000760395.1	4.06041	38.9	-	BBNF01	83	3904	3765	2014-09-26	2019-11-10	Contig	ftp://ftp.ncbi.nlm.nih.gov/genomes/all/GCF/000/760/395/GCF_000760395.1_ASM76039v1	ftp://ftp.ncbi.nlm.nih.gov/genomes/all/GCA/000/760/395/GCA_000760395.1_ASM76039v1
Acinetobacter baumannii	Aci00841	SAMEA5396092	PRJEB31555	Proteobacteria	Gammaproteobacteria	GCA_005819445.1	4.01845	39	-	VAFV01	147	3936	3750	2019-05-24	2019-05-27	Contig	ftp://ftp.ncbi.nlm.nih.gov/genomes/all/GCF/005/819/445/GCF_005819445.1_ASM581944v1	ftp://ftp.ncbi.nlm.nih.gov/genomes/all/GCA/005/819/445/GCA_005819445.1_ASM581944v1
Acinetobacter baumannii	s218	SAMN06460851	PRJNA355052	Proteobacteria	Gammaproteobacteria	GCA_003356765.1	4.05432	39	-	NBHS01	40	3949	3757	2018-08-03	2019-08-17	Scaffold	ftp://ftp.ncbi.nlm.nih.gov/genomes/all/GCF/003/356/765/GCF_003356765.1_ASM335676v1	ftp://ftp.ncbi.nlm.nih.gov/genomes/all/GCA/003/356/765/GCA_003356765.1_ASM335676v1
Acinetobacter baumannii	A1-360	SAMN08383932	PRJNA431093	Proteobacteria	Gammaproteobacteria	GCA_003325665.1	3.90277	39.1	-	QORH01	144	3836	3689	2018-07-17	2019-08-16	Contig	ftp://ftp.ncbi.nlm.nih.gov/genomes/all/GCF/003/325/665/GCF_003325665.1_ASM332566v1	ftp://ftp.ncbi.nlm.nih.gov/genomes/all/GCA/003/325/665/GCA_003325665.1_ASM332566v1
Acinetobacter baumannii	MRSN31915	SAMN12087668	PRJNA545079	Proteobacteria	Gammaproteobacteria	GCA_006492315.1	4.06105	38.9	-	VHFQ01	115	3975	3826	2019-06-26	2019-06-28	Contig	ftp://ftp.ncbi.nlm.nih.gov/genomes/all/GCF/006/492/315/GCF_006492315.1_ASM649231v1	ftp://ftp.ncbi.nlm.nih.gov/genomes/all/GCA/006/492/315/GCA_006492315.1_ASM649231v1
Acinetobacter baumannii 472237-1196	472237-1196	SAMN02371043	PRJNA194638	Proteobacteria	Gammaproteobacteria	GCA_000581495.1	4.17159	39.2	-	JEZM01	129	4112	3874	2014-02-25	2019-11-09	Contig	ftp://ftp.ncbi.nlm.nih.gov/genomes/all/GCF/000/581/495/GCF_000581495.1_ASM58149v1	ftp://ftp.ncbi.nlm.nih.gov/genomes/all/GCA/000/581/495/GCA_000581495.1_ASM58149v1
Acinetobacter baumannii 44895_3	44895_3	SAMN02570424	PRJNA194964	Proteobacteria	Gammaproteobacteria	GCA_000589835.1	4.04936	39.3	-	JFVF01	102	3971	3740	2014-03-11	2019-11-09	Contig	ftp://ftp.ncbi.nlm.nih.gov/genomes/all/GCF/000/589/835/GCF_000589835.1_ASM58983v1	ftp://ftp.ncbi.nlm.nih.gov/genomes/all/GCA/000/589/835/GCA_000589835.1_ASM58983v1
Acinetobacter baumannii 44437_7	44437_7	SAMN02644728	PRJNA195109	Proteobacteria	Gammaproteobacteria	GCA_000600675.1	4.08463	39.1	-	JHCE01	96	3998	3794	2014-03-26	2019-11-09	Contig	ftp://ftp.ncbi.nlm.nih.gov/genomes/all/GCF/000/600/675/GCF_000600675.1_ASM60067v1	ftp://ftp.ncbi.nlm.nih.gov/genomes/all/GCA/000/600/675/GCA_000600675.1_ASM60067v1
Acinetobacter baumannii	UH149_200	SAMN03084778	PRJNA262565	Proteobacteria	Gammaproteobacteria	GCA_000810755.1	3.92358	38.8	-	JWWU01	115	-	-	2014-12-29	2014-12-29	Contig	ftp://ftp.ncbi.nlm.nih.gov/genomes/all/GCF/000/810/755/GCF_000810755.1_ASM81075v1	ftp://ftp.ncbi.nlm.nih.gov/genomes/all/GCA/000/810/755/GCA_000810755.1_ASM81075v1
Acinetobacter baumannii	Pesh-36	SAMN09708308	PRJNA482499	Proteobacteria	Gammaproteobacteria	GCA_004357075.1	3.97971	39	-	SMUK01	387	3890	3731	2019-03-19	2019-03-25	Contig	ftp://ftp.ncbi.nlm.nih.gov/genomes/all/GCF/004/357/075/GCF_004357075.1_ASM435707v1	ftp://ftp.ncbi.nlm.nih.gov/genomes/all/GCA/004/357/075/GCA_004357075.1_ASM435707v1
Acinetobacter baumannii	AMA4	SAMN12771930	PRJNA562922	Proteobacteria	Gammaproteobacteria	GCA_009645525.1	4.18903	39	-	VYSU01	87	4017	3811	2019-11-08	2019-11-10	Scaffold	ftp://ftp.ncbi.nlm.nih.gov/genomes/all/GCF/009/645/525/GCF_009645525.1_ASM964552v1	ftp://ftp.ncbi.nlm.nih.gov/genomes/all/GCA/009/645/525/GCA_009645525.1_ASM964552v1
Acinetobacter baumannii	AMA31	SAMN12771921	PRJNA562922	Proteobacteria	Gammaproteobacteria	GCA_009645685.1	4.20173	39	-	VYTD01	90	4034	3829	2019-11-08	2019-11-10	Scaffold	ftp://ftp.ncbi.nlm.nih.gov/genomes/all/GCF/009/645/685/GCF_009645685.1_ASM964568v1	ftp://ftp.ncbi.nlm.nih.gov/genomes/all/GCA/009/645/685/GCA_009645685.1_ASM964568v1
Acinetobacter baumannii	AMA3	SAMN12771919	PRJNA562922	Proteobacteria	Gammaproteobacteria	GCA_009645745.1	4.23643	39	-	VYTF01	86	4077	3869	2019-11-08	2019-11-10	Scaffold	ftp://ftp.ncbi.nlm.nih.gov/genomes/all/GCF/009/645/745/GCF_009645745.1_ASM964574v1	ftp://ftp.ncbi.nlm.nih.gov/genomes/all/GCA/009/645/745/GCA_009645745.1_ASM964574v1
Acinetobacter baumannii	AMA17	SAMN12771909	PRJNA562922	Proteobacteria	Gammaproteobacteria	GCA_009645905.1	4.23352	39	-	VYTP01	98	4086	3875	2019-11-08	2019-11-10	Scaffold	ftp://ftp.ncbi.nlm.nih.gov/genomes/all/GCF/009/645/905/GCF_009645905.1_ASM964590v1	ftp://ftp.ncbi.nlm.nih.gov/genomes/all/GCA/009/645/905/GCA_009645905.1_ASM964590v1
Acinetobacter baumannii	R348	SAMN10523624	PRJNA508406	Proteobacteria	Gammaproteobacteria	GCA_003955355.1	4.16449	38.9	-	RWXH01	92	4054	3855	2018-12-18	2018-12-26	Contig	ftp://ftp.ncbi.nlm.nih.gov/genomes/all/GCF/003/955/355/GCF_003955355.1_ASM395535v1	ftp://ftp.ncbi.nlm.nih.gov/genomes/all/GCA/003/955/355/GCA_003955355.1_ASM395535v1
Acinetobacter baumannii	AMA41	SAMN12771932	PRJNA562922	Proteobacteria	Gammaproteobacteria	GCA_009645495.1	4.22723	39	-	VYSS01	105	4081	3866	2019-11-08	2019-11-10	Scaffold	ftp://ftp.ncbi.nlm.nih.gov/genomes/all/GCF/009/645/495/GCF_009645495.1_ASM964549v1	ftp://ftp.ncbi.nlm.nih.gov/genomes/all/GCA/009/645/495/GCA_009645495.1_ASM964549v1
Acinetobacter baumannii	AMA26	SAMN12771917	PRJNA562922	Proteobacteria	Gammaproteobacteria	GCA_009645825.1	4.23107	39	-	VYTH01	108	4088	3875	2019-11-08	2019-11-10	Scaffold	ftp://ftp.ncbi.nlm.nih.gov/genomes/all/GCF/009/645/825/GCF_009645825.1_ASM964582v1	ftp://ftp.ncbi.nlm.nih.gov/genomes/all/GCA/009/645/825/GCA_009645825.1_ASM964582v1
Acinetobacter baumannii NIPH 80	NIPH 80	SAMN01828142	PRJNA183251	Proteobacteria	Gammaproteobacteria	GCA_000369345.1	4.06865	39.3	-	APRE01	9	3963	3611	2013-04-16	2019-11-08	Scaffold	ftp://ftp.ncbi.nlm.nih.gov/genomes/all/GCF/000/369/345/GCF_000369345.1_Acin_baum_NIPH_80_V1	ftp://ftp.ncbi.nlm.nih.gov/genomes/all/GCA/000/369/345/GCA_000369345.1_Acin_baum_NIPH_80_V1
Acinetobacter baumannii 44298_4	44298_4	SAMN02646375	PRJNA195162	Proteobacteria	Gammaproteobacteria	GCA_000627535.1	4.00794	39.2	-	JICZ01	100	3927	3697	2014-04-11	2019-11-10	Contig	ftp://ftp.ncbi.nlm.nih.gov/genomes/all/GCF/000/627/535/GCF_000627535.1_ASM62753v1	ftp://ftp.ncbi.nlm.nih.gov/genomes/all/GCA/000/627/535/GCA_000627535.1_ASM62753v1
Acinetobacter baumannii 24860_4	24860_4	SAMN02567749	PRJNA194914	Proteobacteria	Gammaproteobacteria	GCA_000583575.1	4.1062	39.1	-	JFDE01	155	4055	3817	2014-02-28	2019-11-09	Contig	ftp://ftp.ncbi.nlm.nih.gov/genomes/all/GCF/000/583/575/GCF_000583575.1_ASM58357v1	ftp://ftp.ncbi.nlm.nih.gov/genomes/all/GCA/000/583/575/GCA_000583575.1_ASM58357v1
Acinetobacter baumannii Naval-21	Naval-21	SAMN00761242	PRJNA53445	Proteobacteria	Gammaproteobacteria	GCA_000309195.1	3.9238	38.9	-	AMSY01	75	3800	3608	2012-10-31	2019-12-23	Contig	ftp://ftp.ncbi.nlm.nih.gov/genomes/all/GCF/000/309/195/GCF_000309195.1_gacin35v1.0	ftp://ftp.ncbi.nlm.nih.gov/genomes/all/GCA/000/309/195/GCA_000309195.1_gacin35v1.0
Acinetobacter baumannii 25766_2	25766_2	SAMN02614527	PRJNA194993	Proteobacteria	Gammaproteobacteria	GCA_000591995.1	4.06976	39.2	-	JGBE01	120	4030	3764	2014-03-18	2019-11-09	Contig	ftp://ftp.ncbi.nlm.nih.gov/genomes/all/GCF/000/591/995/GCF_000591995.1_ASM59199v1	ftp://ftp.ncbi.nlm.nih.gov/genomes/all/GCA/000/591/995/GCA_000591995.1_ASM59199v1
Acinetobacter baumannii	AMA30	SAMN12771920	PRJNA562922	Proteobacteria	Gammaproteobacteria	GCA_009645705.1	4.19724	39	-	VYTE01	83	4025	3819	2019-11-08	2019-11-10	Scaffold	ftp://ftp.ncbi.nlm.nih.gov/genomes/all/GCF/009/645/705/GCF_009645705.1_ASM964570v1	ftp://ftp.ncbi.nlm.nih.gov/genomes/all/GCA/009/645/705/GCA_009645705.1_ASM964570v1
Acinetobacter baumannii 25681_6	25681_6	SAMN02644667	PRJNA195088	Proteobacteria	Gammaproteobacteria	GCA_000592575.1	4.12889	39.2	-	JGCF01	142	4105	3847	2014-03-18	2019-11-09	Contig	ftp://ftp.ncbi.nlm.nih.gov/genomes/all/GCF/000/592/575/GCF_000592575.1_ASM59257v1	ftp://ftp.ncbi.nlm.nih.gov/genomes/all/GCA/000/592/575/GCA_000592575.1_ASM59257v1
Acinetobacter baumannii 25878_3	25878_3	SAMN02644707	PRJNA195125	Proteobacteria	Gammaproteobacteria	GCA_000600455.1	4.23759	39.2	-	JHCT01	119	4190	3942	2014-03-26	2019-11-09	Contig	ftp://ftp.ncbi.nlm.nih.gov/genomes/all/GCF/000/600/455/GCF_000600455.1_ASM60045v1	ftp://ftp.ncbi.nlm.nih.gov/genomes/all/GCA/000/600/455/GCA_000600455.1_ASM60045v1
Acinetobacter baumannii	TG28341	SAMN10261568	PRJNA497581	Proteobacteria	Gammaproteobacteria	GCA_003949395.1	4.00353	39	-	RFCW01	125	3894	3702	2018-12-14	2019-08-25	Contig	ftp://ftp.ncbi.nlm.nih.gov/genomes/all/GCF/003/949/395/GCF_003949395.1_ASM394939v1	ftp://ftp.ncbi.nlm.nih.gov/genomes/all/GCA/003/949/395/GCA_003949395.1_ASM394939v1
Acinetobacter baumannii	AMA39	SAMN12771929	PRJNA562922	Proteobacteria	Gammaproteobacteria	GCA_009645575.1	4.15567	38.9	-	VYSV01	87	3980	3778	2019-11-08	2019-11-10	Scaffold	ftp://ftp.ncbi.nlm.nih.gov/genomes/all/GCF/009/645/575/GCF_009645575.1_ASM964557v1	ftp://ftp.ncbi.nlm.nih.gov/genomes/all/GCA/009/645/575/GCA_009645575.1_ASM964557v1
Acinetobacter baumannii	AMA35	SAMN12771925	PRJNA562922	Proteobacteria	Gammaproteobacteria	GCA_009645605.1	4.18413	39	-	VYSZ01	93	4018	3804	2019-11-08	2019-11-10	Scaffold	ftp://ftp.ncbi.nlm.nih.gov/genomes/all/GCF/009/645/605/GCF_009645605.1_ASM964560v1	ftp://ftp.ncbi.nlm.nih.gov/genomes/all/GCA/009/645/605/GCA_009645605.1_ASM964560v1
Acinetobacter baumannii	AMA37	SAMN12771927	PRJNA562922	Proteobacteria	Gammaproteobacteria	GCA_009645635.1	4.15456	38.9	-	VYSX01	89	3977	3772	2019-11-08	2019-11-10	Scaffold	ftp://ftp.ncbi.nlm.nih.gov/genomes/all/GCF/009/645/635/GCF_009645635.1_ASM964563v1	ftp://ftp.ncbi.nlm.nih.gov/genomes/all/GCA/009/645/635/GCA_009645635.1_ASM964563v1
Acinetobacter baumannii	AMA33	SAMN12771923	PRJNA562922	Proteobacteria	Gammaproteobacteria	GCA_009645675.1	4.24264	39	-	VYTB01	104	4100	3879	2019-11-08	2019-11-10	Scaffold	ftp://ftp.ncbi.nlm.nih.gov/genomes/all/GCF/009/645/675/GCF_009645675.1_ASM964567v1	ftp://ftp.ncbi.nlm.nih.gov/genomes/all/GCA/009/645/675/GCA_009645675.1_ASM964567v1
Acinetobacter baumannii	AMA25	SAMN12771916	PRJNA562922	Proteobacteria	Gammaproteobacteria	GCA_009645805.1	4.15532	38.9	-	VYTI01	86	3980	3774	2019-11-08	2019-11-10	Scaffold	ftp://ftp.ncbi.nlm.nih.gov/genomes/all/GCF/009/645/805/GCF_009645805.1_ASM964580v1	ftp://ftp.ncbi.nlm.nih.gov/genomes/all/GCA/009/645/805/GCA_009645805.1_ASM964580v1
Acinetobacter baumannii	AMA14	SAMN12771907	PRJNA562922	Proteobacteria	Gammaproteobacteria	GCA_009645995.1	4.18858	39	-	VYTR01	86	4019	3808	2019-11-08	2019-11-10	Scaffold	ftp://ftp.ncbi.nlm.nih.gov/genomes/all/GCF/009/645/995/GCF_009645995.1_ASM964599v1	ftp://ftp.ncbi.nlm.nih.gov/genomes/all/GCA/009/645/995/GCA_009645995.1_ASM964599v1
Acinetobacter baumannii	TG22592	SAMN10261541	PRJNA497581	Proteobacteria	Gammaproteobacteria	GCA_003949635.1	3.95387	38.9	-	RFDX01	105	3904	3696	2018-12-14	2019-08-25	Contig	ftp://ftp.ncbi.nlm.nih.gov/genomes/all/GCF/003/949/635/GCF_003949635.1_ASM394963v1	ftp://ftp.ncbi.nlm.nih.gov/genomes/all/GCA/003/949/635/GCA_003949635.1_ASM394963v1
Acinetobacter baumannii 26016_1	26016_1	SAMN02646235	PRJNA195149	Proteobacteria	Gammaproteobacteria	GCA_000611325.1	4.15699	39.2	-	JHOY01	118	4119	3873	2014-03-28	2019-11-10	Contig	ftp://ftp.ncbi.nlm.nih.gov/genomes/all/GCF/000/611/325/GCF_000611325.1_ASM61132v1	ftp://ftp.ncbi.nlm.nih.gov/genomes/all/GCA/000/611/325/GCA_000611325.1_ASM61132v1
Acinetobacter baumannii AB_908-12	AB_908-12	SAMN02471252	PRJNA172677	Proteobacteria	Gammaproteobacteria	GCA_000301395.1	3.99262	39	-	AMHV01	115	3831	3717	2012-10-02	2019-12-21	Contig	ftp://ftp.ncbi.nlm.nih.gov/genomes/all/GCF/000/301/395/GCF_000301395.1_ASM30139v1	ftp://ftp.ncbi.nlm.nih.gov/genomes/all/GCA/000/301/395/GCA_000301395.1_ASM30139v1
Acinetobacter baumannii 25561_1	25561_1	SAMN02614554	PRJNA195032	Proteobacteria	Gammaproteobacteria	GCA_000591635.1	4.15439	39.2	-	JGAD01	118	4095	3851	2014-03-18	2019-11-09	Contig	ftp://ftp.ncbi.nlm.nih.gov/genomes/all/GCF/000/591/635/GCF_000591635.1_ASM59163v1	ftp://ftp.ncbi.nlm.nih.gov/genomes/all/GCA/000/591/635/GCA_000591635.1_ASM59163v1
Acinetobacter baumannii 1539026	1539026	SAMN02649415	PRJNA194885	Proteobacteria	Gammaproteobacteria	GCA_000681835.1	4.14589	39.1	-	JMNH01	136	4090	3864	2014-05-06	2019-11-10	Contig	ftp://ftp.ncbi.nlm.nih.gov/genomes/all/GCF/000/681/835/GCF_000681835.1_ASM68183v1	ftp://ftp.ncbi.nlm.nih.gov/genomes/all/GCA/000/681/835/GCA_000681835.1_ASM68183v1
Acinetobacter baumannii 25442_1	25442_1	SAMN02649420	PRJNA195240	Proteobacteria	Gammaproteobacteria	GCA_000671655.1	4.1199	39.1	-	JMHI01	116	4079	3841	2014-05-02	2019-11-10	Contig	ftp://ftp.ncbi.nlm.nih.gov/genomes/all/GCF/000/671/655/GCF_000671655.1_ASM67165v1	ftp://ftp.ncbi.nlm.nih.gov/genomes/all/GCA/000/671/655/GCA_000671655.1_ASM67165v1
Acinetobacter baumannii 2887	2887	SAMN02404531	PRJNA194830	Proteobacteria	Gammaproteobacteria	GCA_000584395.1	4.13079	39.2	-	JFEP01	119	4057	3814	2014-03-03	2019-11-09	Contig	ftp://ftp.ncbi.nlm.nih.gov/genomes/all/GCF/000/584/395/GCF_000584395.1_ASM58439v1	ftp://ftp.ncbi.nlm.nih.gov/genomes/all/GCA/000/584/395/GCA_000584395.1_ASM58439v1
Acinetobacter baumannii	AB173	SAMN07251729	PRJNA390870	Proteobacteria	Gammaproteobacteria	GCA_002277145.1	4.08628	38.9	-	NKJL01	160	4005	3852	2017-08-29	2019-07-03	Scaffold	ftp://ftp.ncbi.nlm.nih.gov/genomes/all/GCF/002/277/145/GCF_002277145.1_ASM227714v1	ftp://ftp.ncbi.nlm.nih.gov/genomes/all/GCA/002/277/145/GCA_002277145.1_ASM227714v1
Acinetobacter baumannii	28	SAMN05271226	PRJNA326196	Proteobacteria	Gammaproteobacteria	GCA_001675265.1	3.96591	38.9	-	MAFT01	65	3791	3626	2016-06-22	2019-11-18	Contig	ftp://ftp.ncbi.nlm.nih.gov/genomes/all/GCF/001/675/265/GCF_001675265.1_ASM167526v1	ftp://ftp.ncbi.nlm.nih.gov/genomes/all/GCA/001/675/265/GCA_001675265.1_ASM167526v1
Acinetobacter baumannii 26016_10	26016_10	SAMN02646234	PRJNA195158	Proteobacteria	Gammaproteobacteria	GCA_000611405.1	4.16954	39.2	-	JHOU01	137	4139	3882	2014-03-28	2019-11-10	Contig	ftp://ftp.ncbi.nlm.nih.gov/genomes/all/GCF/000/611/405/GCF_000611405.1_ASM61140v1	ftp://ftp.ncbi.nlm.nih.gov/genomes/all/GCA/000/611/405/GCA_000611405.1_ASM61140v1
Acinetobacter baumannii	AB101	SAMN07251717	PRJNA390870	Proteobacteria	Gammaproteobacteria	GCA_002277605.1	4.06105	38.9	-	NKJX01	149	3978	3827	2017-08-29	2019-07-03	Scaffold	ftp://ftp.ncbi.nlm.nih.gov/genomes/all/GCF/002/277/605/GCF_002277605.1_ASM227760v1	ftp://ftp.ncbi.nlm.nih.gov/genomes/all/GCA/002/277/605/GCA_002277605.1_ASM227760v1
Acinetobacter baumannii	AMA45	SAMN12771936	PRJNA562922	Proteobacteria	Gammaproteobacteria	GCA_009645415.1	4.19628	38.9	-	VYSO01	114	4046	3833	2019-11-08	2019-11-10	Scaffold	ftp://ftp.ncbi.nlm.nih.gov/genomes/all/GCF/009/645/415/GCF_009645415.1_ASM964541v1	ftp://ftp.ncbi.nlm.nih.gov/genomes/all/GCA/009/645/415/GCA_009645415.1_ASM964541v1
Acinetobacter baumannii	AMA34	SAMN12771924	PRJNA562922	Proteobacteria	Gammaproteobacteria	GCA_009645645.1	4.20189	38.9	-	VYTA01	110	4053	3841	2019-11-08	2019-11-10	Scaffold	ftp://ftp.ncbi.nlm.nih.gov/genomes/all/GCF/009/645/645/GCF_009645645.1_ASM964564v1	ftp://ftp.ncbi.nlm.nih.gov/genomes/all/GCA/009/645/645/GCA_009645645.1_ASM964564v1
Acinetobacter baumannii	AMA24	SAMN12771915	PRJNA562922	Proteobacteria	Gammaproteobacteria	GCA_009645775.1	4.15426	38.9	-	VYTJ01	88	3978	3771	2019-11-08	2019-11-10	Scaffold	ftp://ftp.ncbi.nlm.nih.gov/genomes/all/GCF/009/645/775/GCF_009645775.1_ASM964577v1	ftp://ftp.ncbi.nlm.nih.gov/genomes/all/GCA/009/645/775/GCA_009645775.1_ASM964577v1
Acinetobacter baumannii	Ab4197	SAMN10955940	PRJNA355850	Proteobacteria	Gammaproteobacteria	GCA_004321575.1	3.99944	39	-	SIDD01	122	4000	3722	2019-02-25	2019-03-06	Contig	ftp://ftp.ncbi.nlm.nih.gov/genomes/all/GCF/004/321/575/GCF_004321575.1_ASM432157v1	ftp://ftp.ncbi.nlm.nih.gov/genomes/all/GCA/004/321/575/GCA_004321575.1_ASM432157v1
Acinetobacter baumannii	KUSSH37	SAMN06690273	PRJNA380997	Proteobacteria	Gammaproteobacteria	GCA_002992445.1	3.86739	38.9	-	NEPL01	100	3760	3584	2018-03-09	2019-08-11	Contig	ftp://ftp.ncbi.nlm.nih.gov/genomes/all/GCF/002/992/445/GCF_002992445.1_ASM299244v1	ftp://ftp.ncbi.nlm.nih.gov/genomes/all/GCA/002/992/445/GCA_002992445.1_ASM299244v1
Acinetobacter baumannii	s273	SAMN06460906	PRJNA355052	Proteobacteria	Gammaproteobacteria	GCA_003355675.1	3.9966	39	-	NBFP01	53	3907	3678	2018-08-03	2019-08-17	Scaffold	ftp://ftp.ncbi.nlm.nih.gov/genomes/all/GCF/003/355/675/GCF_003355675.1_ASM335567v1	ftp://ftp.ncbi.nlm.nih.gov/genomes/all/GCA/003/355/675/GCA_003355675.1_ASM335567v1
Acinetobacter baumannii	ABUH719	SAMN05238656	PRJNA271775	Proteobacteria	Gammaproteobacteria	GCA_001669005.1	3.97799	39	-	LZWG01	122	3839	3703	2016-06-17	2019-11-18	Contig	ftp://ftp.ncbi.nlm.nih.gov/genomes/all/GCF/001/669/005/GCF_001669005.1_ASM166900v1	ftp://ftp.ncbi.nlm.nih.gov/genomes/all/GCA/001/669/005/GCA_001669005.1_ASM166900v1
Acinetobacter baumannii	ABUH725	SAMN05238611	PRJNA271775	Proteobacteria	Gammaproteobacteria	GCA_001674395.1	3.86178	38.8	-	LZVO01	120	3713	3586	2016-06-17	2019-11-18	Contig	ftp://ftp.ncbi.nlm.nih.gov/genomes/all/GCF/001/674/395/GCF_001674395.1_ASM167439v1	ftp://ftp.ncbi.nlm.nih.gov/genomes/all/GCA/001/674/395/GCA_001674395.1_ASM167439v1
Acinetobacter baumannii	CRO2	SAMN05229954	PRJNA325353	Proteobacteria	Gammaproteobacteria	GCA_001907125.1	3.91388	39	-	LZYR01	158	3795	3615	2016-12-16	2019-06-19	Contig	ftp://ftp.ncbi.nlm.nih.gov/genomes/all/GCF/001/907/125/GCF_001907125.1_ASM190712v1	ftp://ftp.ncbi.nlm.nih.gov/genomes/all/GCA/001/907/125/GCA_001907125.1_ASM190712v1
Acinetobacter baumannii	TG27303	SAMN10261549	PRJNA497581	Proteobacteria	Gammaproteobacteria	GCA_003979005.1	4.02181	39	-	RFDP01	115	3922	3730	2018-12-28	2019-08-25	Contig	ftp://ftp.ncbi.nlm.nih.gov/genomes/all/GCF/003/979/005/GCF_003979005.1_ASM397900v1	ftp://ftp.ncbi.nlm.nih.gov/genomes/all/GCA/003/979/005/GCA_003979005.1_ASM397900v1
Acinetobacter baumannii 44298_10	44298_10	SAMN02646371	PRJNA195168	Proteobacteria	Gammaproteobacteria	GCA_000627615.1	3.96753	39.2	-	JICV01	95	3884	3677	2014-04-11	2019-11-10	Contig	ftp://ftp.ncbi.nlm.nih.gov/genomes/all/GCF/000/627/615/GCF_000627615.1_ASM62761v1	ftp://ftp.ncbi.nlm.nih.gov/genomes/all/GCA/000/627/615/GCA_000627615.1_ASM62761v1
Acinetobacter baumannii	CCF19	SAMN04993368	PRJNA316619	Proteobacteria	Gammaproteobacteria	GCA_001665205.1	3.84788	38.9	-	LZAM01	94	3680	3547	2016-06-17	2019-11-18	Contig	ftp://ftp.ncbi.nlm.nih.gov/genomes/all/GCF/001/665/205/GCF_001665205.1_ASM166520v1	ftp://ftp.ncbi.nlm.nih.gov/genomes/all/GCA/001/665/205/GCA_001665205.1_ASM166520v1
Acinetobacter baumannii	ABUH680	SAMN06461861	PRJNA352251	Proteobacteria	Gammaproteobacteria	GCA_002184035.1	3.85044	38.9	-	NDAJ01	100	3731	3575	2017-06-08	2019-06-26	Contig	ftp://ftp.ncbi.nlm.nih.gov/genomes/all/GCF/002/184/035/GCF_002184035.1_ASM218403v1	ftp://ftp.ncbi.nlm.nih.gov/genomes/all/GCA/002/184/035/GCA_002184035.1_ASM218403v1
Acinetobacter baumannii	AB_062	SAMN10248975	PRJNA497126	Proteobacteria	Gammaproteobacteria	GCA_003941425.1	3.98001	38.8	-	RHZZ01	96	3900	3717	2018-12-12	2019-08-24	Scaffold	ftp://ftp.ncbi.nlm.nih.gov/genomes/all/GCF/003/941/425/GCF_003941425.1_ASM394142v1	ftp://ftp.ncbi.nlm.nih.gov/genomes/all/GCA/003/941/425/GCA_003941425.1_ASM394142v1
Acinetobacter baumannii	AB_102	SAMN10249037	PRJNA497126	Proteobacteria	Gammaproteobacteria	GCA_003941625.1	3.97728	38.8	-	RHZN01	90	3901	3716	2018-12-12	2019-08-24	Scaffold	ftp://ftp.ncbi.nlm.nih.gov/genomes/all/GCF/003/941/625/GCF_003941625.1_ASM394162v1	ftp://ftp.ncbi.nlm.nih.gov/genomes/all/GCA/003/941/625/GCA_003941625.1_ASM394162v1
Acinetobacter baumannii AB-HKU3-08	AB-HKU3-08	SAMN02471176	PRJNA208611	Proteobacteria	Gammaproteobacteria	GCA_000417805.2	4.04319	39	-	ATHY01	106	3898	3748	2013-07-02	2019-11-15	Scaffold	ftp://ftp.ncbi.nlm.nih.gov/genomes/all/GCF/000/417/805/GCF_000417805.2_ASM41780v2	ftp://ftp.ncbi.nlm.nih.gov/genomes/all/GCA/000/417/805/GCA_000417805.2_ASM41780v2
Acinetobacter baumannii 303002	303002	SAMN02415066	PRJNA194870	Proteobacteria	Gammaproteobacteria	GCA_000588435.1	3.8871	39.2	-	JFXW01	98	3776	3527	2014-03-11	2019-11-09	Contig	ftp://ftp.ncbi.nlm.nih.gov/genomes/all/GCF/000/588/435/GCF_000588435.1_ASM58843v1	ftp://ftp.ncbi.nlm.nih.gov/genomes/all/GCA/000/588/435/GCA_000588435.1_ASM58843v1
Acinetobacter baumannii	MDR-CQB	SAMN11156908	PRJNA360504	Proteobacteria	Gammaproteobacteria	GCA_004378295.1	3.92797	38.8	-	SNVS01	106	3845	3664	2019-03-25	2019-03-28	Contig	ftp://ftp.ncbi.nlm.nih.gov/genomes/all/GCF/004/378/295/GCF_004378295.1_ASM437829v1	ftp://ftp.ncbi.nlm.nih.gov/genomes/all/GCA/004/378/295/GCA_004378295.1_ASM437829v1
Acinetobacter baumannii	AS012506	SAMN12250825	PRJNA553678	Proteobacteria	Gammaproteobacteria	GCA_010587925.1	4.06022	40	-	VKRS01	871	-	-	2020-02-14	2020-02-14	Scaffold	-	-
Acinetobacter baumannii	MRSN6273	SAMN04254731	PRJNA300270	Proteobacteria	Gammaproteobacteria	GCA_001444265.1	3.95148	38.9	-	LNCY01	111	3794	3662	2015-11-16	2019-11-16	Contig	ftp://ftp.ncbi.nlm.nih.gov/genomes/all/GCF/001/444/265/GCF_001444265.1_ASM144426v1	ftp://ftp.ncbi.nlm.nih.gov/genomes/all/GCA/001/444/265/GCA_001444265.1_ASM144426v1
Acinetobacter baumannii 1426993	1426993	SAMN02567734	PRJNA194881	Proteobacteria	Gammaproteobacteria	GCA_000583355.1	4.23364	39.4	-	JFCU01	127	4191	3912	2014-02-28	2019-11-09	Contig	ftp://ftp.ncbi.nlm.nih.gov/genomes/all/GCF/000/583/355/GCF_000583355.1_ASM58335v1	ftp://ftp.ncbi.nlm.nih.gov/genomes/all/GCA/000/583/355/GCA_000583355.1_ASM58335v1
Acinetobacter baumannii 44437_3	44437_3	SAMN02644725	PRJNA195105	Proteobacteria	Gammaproteobacteria	GCA_000600615.1	4.04708	39.3	-	JHCH01	97	3978	3737	2014-03-26	2019-11-09	Contig	ftp://ftp.ncbi.nlm.nih.gov/genomes/all/GCF/000/600/615/GCF_000600615.1_ASM60061v1	ftp://ftp.ncbi.nlm.nih.gov/genomes/all/GCA/000/600/615/GCA_000600615.1_ASM60061v1
Acinetobacter baumannii 44298_2	44298_2	SAMN02646373	PRJNA195160	Proteobacteria	Gammaproteobacteria	GCA_000627515.1	4.0255	39.2	-	JIDA01	111	3958	3724	2014-04-11	2019-11-10	Contig	ftp://ftp.ncbi.nlm.nih.gov/genomes/all/GCF/000/627/515/GCF_000627515.1_ASM62751v1	ftp://ftp.ncbi.nlm.nih.gov/genomes/all/GCA/000/627/515/GCA_000627515.1_ASM62751v1
Acinetobacter baumannii	MRSN14237	SAMN12087646	PRJNA545079	Proteobacteria	Gammaproteobacteria	GCA_006494225.1	4.26484	38.8	-	VHGY01	160	4159	3997	2019-06-26	2019-06-28	Contig	ftp://ftp.ncbi.nlm.nih.gov/genomes/all/GCF/006/494/225/GCF_006494225.1_ASM649422v1	ftp://ftp.ncbi.nlm.nih.gov/genomes/all/GCA/006/494/225/GCA_006494225.1_ASM649422v1
Acinetobacter baumannii	410_17	SAMN10797503	PRJNA516770	Proteobacteria	Gammaproteobacteria	GCA_004347325.1	3.98449	39	-	SDHB01	122	3943	3658	2019-03-12	2019-03-16	Contig	ftp://ftp.ncbi.nlm.nih.gov/genomes/all/GCF/004/347/325/GCF_004347325.1_ASM434732v1	ftp://ftp.ncbi.nlm.nih.gov/genomes/all/GCA/004/347/325/GCA_004347325.1_ASM434732v1
Acinetobacter baumannii	s224	SAMN06460857	PRJNA355052	Proteobacteria	Gammaproteobacteria	GCA_003356645.1	3.85081	38.9	-	NBHM01	58	3723	3537	2018-08-03	2019-08-17	Scaffold	ftp://ftp.ncbi.nlm.nih.gov/genomes/all/GCF/003/356/645/GCF_003356645.1_ASM335664v1	ftp://ftp.ncbi.nlm.nih.gov/genomes/all/GCA/003/356/645/GCA_003356645.1_ASM335664v1
Acinetobacter baumannii 26016_4	26016_4	SAMN02646236	PRJNA195152	Proteobacteria	Gammaproteobacteria	GCA_000611265.1	4.17548	39.2	-	JHPB01	140	4150	3884	2014-03-28	2019-11-10	Contig	ftp://ftp.ncbi.nlm.nih.gov/genomes/all/GCF/000/611/265/GCF_000611265.1_ASM61126v1	ftp://ftp.ncbi.nlm.nih.gov/genomes/all/GCA/000/611/265/GCA_000611265.1_ASM61126v1
Acinetobacter baumannii	ZQ10	SAMN08093369	PRJNA419147	Proteobacteria	Gammaproteobacteria	GCA_002837905.2	4.06629	38.8743	plasmid p1ZQ10:NZ_CM009030.2/CM009030.2; plasmid p2ZQ10:NZ_CM009031.2/CM009031.2; plasmid p3ZQ10:NZ_CM009646.1/CM009646.1	PHJS02	118	4114	3800	2017-12-13	2019-08-11	Scaffold	ftp://ftp.ncbi.nlm.nih.gov/genomes/all/GCF/002/837/905/GCF_002837905.2_ASM283790v2	ftp://ftp.ncbi.nlm.nih.gov/genomes/all/GCA/002/837/905/GCA_002837905.2_ASM283790v2
Acinetobacter baumannii	Ab825	SAMN07573381	PRJNA398382	Proteobacteria	Gammaproteobacteria	GCA_009829755.1	3.90093	39.1	-	NTFR01	99	3727	3564	2020-01-03	2020-01-15	Contig	ftp://ftp.ncbi.nlm.nih.gov/genomes/all/GCF/009/829/755/GCF_009829755.1_ASM982975v1	ftp://ftp.ncbi.nlm.nih.gov/genomes/all/GCA/009/829/755/GCA_009829755.1_ASM982975v1
Acinetobacter baumannii 16553_3	16553_3	SAMN02646222	PRJNA195181	Proteobacteria	Gammaproteobacteria	GCA_000611105.1	4.0794	38.9	-	JHPK01	163	4003	3765	2014-03-28	2019-11-09	Contig	ftp://ftp.ncbi.nlm.nih.gov/genomes/all/GCF/000/611/105/GCF_000611105.1_ASM61110v1	ftp://ftp.ncbi.nlm.nih.gov/genomes/all/GCA/000/611/105/GCA_000611105.1_ASM61110v1
Acinetobacter baumannii	ABUH735	SAMN05238613	PRJNA271775	Proteobacteria	Gammaproteobacteria	GCA_001669535.1	4.12933	38.9	-	LZVQ01	93	4000	3874	2016-06-17	2019-11-18	Contig	ftp://ftp.ncbi.nlm.nih.gov/genomes/all/GCF/001/669/535/GCF_001669535.1_ASM166953v1	ftp://ftp.ncbi.nlm.nih.gov/genomes/all/GCA/001/669/535/GCA_001669535.1_ASM166953v1
Acinetobacter baumannii	ZQ9	SAMN08093368	PRJNA419147	Proteobacteria	Gammaproteobacteria	GCA_002837885.3	4.12373	38.7666	plasmid p1ZQ9:NZ_CM009083.2/CM009083.3; plasmid p2ZQ9:NZ_CM009084.2/CM009084.3; plasmid p3ZQ9:NZ_CM009085.2/CM009085.3; plasmid p4ZQ9:NZ_CM009652.1/CM009652.1	PHJT03	101	4197	3881	2017-12-13	2019-08-11	Scaffold	ftp://ftp.ncbi.nlm.nih.gov/genomes/all/GCF/002/837/885/GCF_002837885.2_ASM283788v3	ftp://ftp.ncbi.nlm.nih.gov/genomes/all/GCA/002/837/885/GCA_002837885.3_ASM283788v3
Acinetobacter baumannii	AMA36	SAMN12771926	PRJNA562922	Proteobacteria	Gammaproteobacteria	GCA_009645595.1	4.15412	38.9	-	VYSY01	84	3977	3777	2019-11-08	2019-11-10	Scaffold	ftp://ftp.ncbi.nlm.nih.gov/genomes/all/GCF/009/645/595/GCF_009645595.1_ASM964559v1	ftp://ftp.ncbi.nlm.nih.gov/genomes/all/GCA/009/645/595/GCA_009645595.1_ASM964559v1
Acinetobacter baumannii	s265	SAMN06460898	PRJNA355052	Proteobacteria	Gammaproteobacteria	GCA_003355845.1	3.85583	38.9	-	NBFX01	51	3727	3528	2018-08-03	2019-08-17	Scaffold	ftp://ftp.ncbi.nlm.nih.gov/genomes/all/GCF/003/355/845/GCF_003355845.1_ASM335584v1	ftp://ftp.ncbi.nlm.nih.gov/genomes/all/GCA/003/355/845/GCA_003355845.1_ASM335584v1
Acinetobacter baumannii 53264	53264	SAMN02470882	PRJNA171521	Proteobacteria	Gammaproteobacteria	GCA_000332855.1	3.97659	38.9	-	ALPW01	130	3847	3708	2013-01-24	2019-12-22	Contig	ftp://ftp.ncbi.nlm.nih.gov/genomes/all/GCF/000/332/855/GCF_000332855.1_AB53264	ftp://ftp.ncbi.nlm.nih.gov/genomes/all/GCA/000/332/855/GCA_000332855.1_AB53264
Acinetobacter baumannii	ARLG1858	SAMN06892284	PRJNA384060	Proteobacteria	Gammaproteobacteria	GCA_002143145.1	4.07485	38.9	-	NGGD01	120	3955	3752	2017-05-16	2019-10-21	Contig	ftp://ftp.ncbi.nlm.nih.gov/genomes/all/GCF/002/143/145/GCF_002143145.1_ASM214314v1	ftp://ftp.ncbi.nlm.nih.gov/genomes/all/GCA/002/143/145/GCA_002143145.1_ASM214314v1
Acinetobacter baumannii	ABBL006	SAMN04145617	PRJNA297777	Proteobacteria	Gammaproteobacteria	GCA_001432385.1	4.06775	38.9	-	LLCM01	77	3947	3747	2015-11-05	2019-11-16	Contig	ftp://ftp.ncbi.nlm.nih.gov/genomes/all/GCF/001/432/385/GCF_001432385.1_ASM143238v1	ftp://ftp.ncbi.nlm.nih.gov/genomes/all/GCA/001/432/385/GCA_001432385.1_ASM143238v1
Acinetobacter baumannii	ABUH669	SAMN06117782	PRJNA352251	Proteobacteria	Gammaproteobacteria	GCA_002016745.1	4.01442	38.9	-	MSNQ01	107	3929	3753	2017-03-03	2019-06-21	Contig	ftp://ftp.ncbi.nlm.nih.gov/genomes/all/GCF/002/016/745/GCF_002016745.1_ASM201674v1	ftp://ftp.ncbi.nlm.nih.gov/genomes/all/GCA/002/016/745/GCA_002016745.1_ASM201674v1
Acinetobacter baumannii	PR398	SAMN06837816	PRJNA384060	Proteobacteria	Gammaproteobacteria	GCA_002138305.1	3.90502	39	-	NGFE01	103	3772	3611	2017-05-15	2019-06-25	Contig	ftp://ftp.ncbi.nlm.nih.gov/genomes/all/GCF/002/138/305/GCF_002138305.1_ASM213830v1	ftp://ftp.ncbi.nlm.nih.gov/genomes/all/GCA/002/138/305/GCA_002138305.1_ASM213830v1
Acinetobacter baumannii	GTC 03328	SAMD00019518	PRJDB1754	Proteobacteria	Gammaproteobacteria	GCA_000760455.1	4.05966	38.9	-	BBNI01	92	3910	3759	2014-09-26	2019-11-10	Contig	ftp://ftp.ncbi.nlm.nih.gov/genomes/all/GCF/000/760/455/GCF_000760455.1_ASM76045v1	ftp://ftp.ncbi.nlm.nih.gov/genomes/all/GCA/000/760/455/GCA_000760455.1_ASM76045v1
Acinetobacter baumannii	ABUH502	SAMN06461853	PRJNA352251	Proteobacteria	Gammaproteobacteria	GCA_002182345.1	4.07691	38.9	-	NCXU01	130	3965	3766	2017-06-08	2019-06-26	Contig	ftp://ftp.ncbi.nlm.nih.gov/genomes/all/GCF/002/182/345/GCF_002182345.1_ASM218234v1	ftp://ftp.ncbi.nlm.nih.gov/genomes/all/GCA/002/182/345/GCA_002182345.1_ASM218234v1
Acinetobacter baumannii	Aci00854	SAMEA5396109	PRJEB31555	Proteobacteria	Gammaproteobacteria	GCA_005819225.1	4.15096	39	-	VAGM01	104	4089	3921	2019-05-24	2019-05-27	Contig	ftp://ftp.ncbi.nlm.nih.gov/genomes/all/GCF/005/819/225/GCF_005819225.1_ASM581922v1	ftp://ftp.ncbi.nlm.nih.gov/genomes/all/GCA/005/819/225/GCA_005819225.1_ASM581922v1
Acinetobacter baumannii TG02017	TG02017	SAMN02055497	PRJNA196255	Proteobacteria	Gammaproteobacteria	GCA_000453605.1	3.99966	39	-	ASET01	130	3932	3705	2013-08-21	2019-11-08	Contig	ftp://ftp.ncbi.nlm.nih.gov/genomes/all/GCF/000/453/605/GCF_000453605.1_ASM45360v1	ftp://ftp.ncbi.nlm.nih.gov/genomes/all/GCA/000/453/605/GCA_000453605.1_ASM45360v1
Acinetobacter baumannii	YMC2012/7/R3167	SAMN05828164	PRJNA344528	Proteobacteria	Gammaproteobacteria	GCA_003843745.1	4.05451	39	-	MKHJ01	125	4013	3717	2018-11-27	2019-08-24	Contig	ftp://ftp.ncbi.nlm.nih.gov/genomes/all/GCF/003/843/745/GCF_003843745.1_ASM384374v1	ftp://ftp.ncbi.nlm.nih.gov/genomes/all/GCA/003/843/745/GCA_003843745.1_ASM384374v1
Acinetobacter baumannii	ABUH630	SAMN06117771	PRJNA352251	Proteobacteria	Gammaproteobacteria	GCA_002017205.1	3.76617	39	-	MSPA01	103	3646	3482	2017-03-03	2019-06-21	Contig	ftp://ftp.ncbi.nlm.nih.gov/genomes/all/GCF/002/017/205/GCF_002017205.1_ASM201720v1	ftp://ftp.ncbi.nlm.nih.gov/genomes/all/GCA/002/017/205/GCA_002017205.1_ASM201720v1
Acinetobacter baumannii 25681_3	25681_3	SAMN02644665	PRJNA195085	Proteobacteria	Gammaproteobacteria	GCA_000592535.1	4.08364	39	-	JGCH01	112	4052	3825	2014-03-18	2019-11-09	Contig	ftp://ftp.ncbi.nlm.nih.gov/genomes/all/GCF/000/592/535/GCF_000592535.1_ASM59253v1	ftp://ftp.ncbi.nlm.nih.gov/genomes/all/GCA/000/592/535/GCA_000592535.1_ASM59253v1
Acinetobacter baumannii	ABUH670	SAMN06461864	PRJNA352251	Proteobacteria	Gammaproteobacteria	GCA_002183115.1	3.73188	39	-	NDAG01	107	3593	3432	2017-06-08	2019-06-26	Contig	ftp://ftp.ncbi.nlm.nih.gov/genomes/all/GCF/002/183/115/GCF_002183115.1_ASM218311v1	ftp://ftp.ncbi.nlm.nih.gov/genomes/all/GCA/002/183/115/GCA_002183115.1_ASM218311v1
Acinetobacter baumannii	TUM16624	SAMD00182664	PRJDB8689	Proteobacteria	Gammaproteobacteria	GCA_008581385.1	4.10868	39.1	-	BKDC01	198	4109	3816	2019-09-12	2019-09-21	Contig	ftp://ftp.ncbi.nlm.nih.gov/genomes/all/GCF/008/581/385/GCF_008581385.1_ASM858138v1	ftp://ftp.ncbi.nlm.nih.gov/genomes/all/GCA/008/581/385/GCA_008581385.1_ASM858138v1
Acinetobacter baumannii	ARLG1323	SAMN06892211	PRJNA384060	Proteobacteria	Gammaproteobacteria	GCA_002143855.1	3.91188	39	-	NGHP01	97	3857	3657	2017-05-16	2019-06-25	Contig	ftp://ftp.ncbi.nlm.nih.gov/genomes/all/GCF/002/143/855/GCF_002143855.1_ASM214385v1	ftp://ftp.ncbi.nlm.nih.gov/genomes/all/GCA/002/143/855/GCA_002143855.1_ASM214385v1
Acinetobacter baumannii 25766_4	25766_4	SAMN02614529	PRJNA194995	Proteobacteria	Gammaproteobacteria	GCA_000592415.1	4.0945	39.2	-	JGBC01	132	4050	3803	2014-03-18	2019-11-09	Contig	ftp://ftp.ncbi.nlm.nih.gov/genomes/all/GCF/000/592/415/GCF_000592415.1_ASM59241v1	ftp://ftp.ncbi.nlm.nih.gov/genomes/all/GCA/000/592/415/GCA_000592415.1_ASM59241v1
Acinetobacter baumannii TG22146	TG22146	SAMN02055518	PRJNA196276	Proteobacteria	Gammaproteobacteria	GCA_000453985.1	4.24117	39.1	-	ASFM01	93	4111	3883	2013-08-21	2019-11-08	Contig	ftp://ftp.ncbi.nlm.nih.gov/genomes/all/GCF/000/453/985/GCF_000453985.1_ASM45398v1	ftp://ftp.ncbi.nlm.nih.gov/genomes/all/GCA/000/453/985/GCA_000453985.1_ASM45398v1
Acinetobacter baumannii	SP2107	SAMN14001760	PRJNA604897	Proteobacteria	Gammaproteobacteria	GCA_010499955.1	3.90861	33.8	-	JAAGSY01	156	2610	2579	2020-02-12	2020-02-12	Contig	-	ftp://ftp.ncbi.nlm.nih.gov/genomes/all/GCA/010/499/955/GCA_010499955.1_ASM1049995v1
Acinetobacter baumannii	s203	SAMN06460837	PRJNA355052	Proteobacteria	Gammaproteobacteria	GCA_003357045.1	3.85464	38.9	-	NBIG01	52	3726	3539	2018-08-03	2019-08-17	Scaffold	ftp://ftp.ncbi.nlm.nih.gov/genomes/all/GCF/003/357/045/GCF_003357045.1_ASM335704v1	ftp://ftp.ncbi.nlm.nih.gov/genomes/all/GCA/003/357/045/GCA_003357045.1_ASM335704v1
Acinetobacter baumannii MRY12-0277		SAMD00036745	PRJDB1133	Proteobacteria	Gammaproteobacteria	GCA_000509345.1	3.82974	39.1	-	BASC01	106	3743	3402	2013-06-04	2019-04-02	Contig	ftp://ftp.ncbi.nlm.nih.gov/genomes/all/GCF/000/509/345/GCF_000509345.1_ASM50934v1	ftp://ftp.ncbi.nlm.nih.gov/genomes/all/GCA/000/509/345/GCA_000509345.1_ASM50934v1
Acinetobacter baumannii UH5707	UH5707	SAMN02597392	PRJNA218775	Proteobacteria	Gammaproteobacteria	GCA_000516195.2	4.04927	38.9	-	AYFN01	165	3979	3835	2014-01-07	2019-11-19	Contig	ftp://ftp.ncbi.nlm.nih.gov/genomes/all/GCF/000/516/195/GCF_000516195.2_gabuh5707_v01	ftp://ftp.ncbi.nlm.nih.gov/genomes/all/GCA/000/516/195/GCA_000516195.2_gabuh5707_v01
Acinetobacter baumannii	KUSSH08	SAMN06687317	PRJNA380997	Proteobacteria	Gammaproteobacteria	GCA_002992645.1	4.10407	39	-	NEQB01	112	4086	3867	2018-03-09	2019-08-11	Contig	ftp://ftp.ncbi.nlm.nih.gov/genomes/all/GCF/002/992/645/GCF_002992645.1_ASM299264v1	ftp://ftp.ncbi.nlm.nih.gov/genomes/all/GCA/002/992/645/GCA_002992645.1_ASM299264v1
Acinetobacter baumannii	AMA40	SAMN12771931	PRJNA562922	Proteobacteria	Gammaproteobacteria	GCA_009645505.1	4.15368	38.9	-	VYST01	98	3976	3775	2019-11-08	2019-11-10	Scaffold	ftp://ftp.ncbi.nlm.nih.gov/genomes/all/GCF/009/645/505/GCF_009645505.1_ASM964550v1	ftp://ftp.ncbi.nlm.nih.gov/genomes/all/GCA/009/645/505/GCA_009645505.1_ASM964550v1
Acinetobacter baumannii	A33405	SAMN02951536	PRJNA257414	Proteobacteria	Gammaproteobacteria	GCA_000757665.1	3.89016	39.1	-	JPXZ01	111	3811	3661	2014-09-24	2020-01-23	Contig	ftp://ftp.ncbi.nlm.nih.gov/genomes/all/GCF/000/757/665/GCF_000757665.1_ASM75766v1	ftp://ftp.ncbi.nlm.nih.gov/genomes/all/GCA/000/757/665/GCA_000757665.1_ASM75766v1
Acinetobacter baumannii	ABAY09011	SAMN09095530	PRJNA448358	Proteobacteria	Gammaproteobacteria	GCA_009737785.1	3.94649	39.1	-	QHGI01	133	3835	3627	2019-12-09	2019-12-11	Scaffold	ftp://ftp.ncbi.nlm.nih.gov/genomes/all/GCF/009/737/785/GCF_009737785.1_ASM973778v1	ftp://ftp.ncbi.nlm.nih.gov/genomes/all/GCA/009/737/785/GCA_009737785.1_ASM973778v1
Acinetobacter baumannii	BA12115	SAMN13943305	PRJNA603876	Proteobacteria	Gammaproteobacteria	GCA_010179295.1	3.91384	38.9	-	JAAEHD01	113	3763	3663	2020-02-04	2020-02-04	Contig	ftp://ftp.ncbi.nlm.nih.gov/genomes/all/GCF/010/179/295/GCF_010179295.1_ASM1017929v1	ftp://ftp.ncbi.nlm.nih.gov/genomes/all/GCA/010/179/295/GCA_010179295.1_ASM1017929v1
Acinetobacter baumannii	s211	SAMN06460844	PRJNA355052	Proteobacteria	Gammaproteobacteria	GCA_003356925.1	4.05786	39	-	NBHZ01	32	3950	3762	2018-08-03	2019-08-17	Scaffold	ftp://ftp.ncbi.nlm.nih.gov/genomes/all/GCF/003/356/925/GCF_003356925.1_ASM335692v1	ftp://ftp.ncbi.nlm.nih.gov/genomes/all/GCA/003/356/925/GCA_003356925.1_ASM335692v1
Acinetobacter baumannii UH8907	UH8907	SAMN02597378	PRJNA218789	Proteobacteria	Gammaproteobacteria	GCA_000515875.2	3.92902	38.9	-	AYEZ01	158	3865	3664	2014-01-07	2019-11-01	Contig	ftp://ftp.ncbi.nlm.nih.gov/genomes/all/GCF/000/515/875/GCF_000515875.2_gabuh8907_v01	ftp://ftp.ncbi.nlm.nih.gov/genomes/all/GCA/000/515/875/GCA_000515875.2_gabuh8907_v01
Acinetobacter baumannii	TUM16643	SAMD00182666	PRJDB8689	Proteobacteria	Gammaproteobacteria	GCA_008581605.1	3.9067	39	-	BKDE01	159	3868	3576	2019-09-12	2019-09-21	Contig	ftp://ftp.ncbi.nlm.nih.gov/genomes/all/GCF/008/581/605/GCF_008581605.1_ASM858160v1	ftp://ftp.ncbi.nlm.nih.gov/genomes/all/GCA/008/581/605/GCA_008581605.1_ASM858160v1
Acinetobacter baumannii	PR304	SAMN06837745	PRJNA384060	Proteobacteria	Gammaproteobacteria	GCA_002136595.1	3.84793	39	-	NGBU01	90	3780	3575	2017-05-15	2019-06-25	Contig	ftp://ftp.ncbi.nlm.nih.gov/genomes/all/GCF/002/136/595/GCF_002136595.1_ASM213659v1	ftp://ftp.ncbi.nlm.nih.gov/genomes/all/GCA/002/136/595/GCA_002136595.1_ASM213659v1
Acinetobacter baumannii	ORAB13	SAMN03277098	PRJNA271775	Proteobacteria	Gammaproteobacteria	GCA_000939495.2	4.00072	39	-	JZCJ02	177	3931	3749	2015-03-03	2019-06-19	Contig	ftp://ftp.ncbi.nlm.nih.gov/genomes/all/GCF/000/939/495/GCF_000939495.2_ASM93949v2	ftp://ftp.ncbi.nlm.nih.gov/genomes/all/GCA/000/939/495/GCA_000939495.2_ASM93949v2
Acinetobacter baumannii	ABAY14010	SAMN09095602	PRJNA448358	Proteobacteria	Gammaproteobacteria	GCA_009736075.1	3.95931	38.8	-	QHDO01	105	3802	3606	2019-12-09	2019-12-11	Scaffold	ftp://ftp.ncbi.nlm.nih.gov/genomes/all/GCF/009/736/075/GCF_009736075.1_ASM973607v1	ftp://ftp.ncbi.nlm.nih.gov/genomes/all/GCA/009/736/075/GCA_009736075.1_ASM973607v1
Acinetobacter baumannii 44298_9	44298_9	SAMN02646380	PRJNA195167	Proteobacteria	Gammaproteobacteria	GCA_000627595.1	4.02461	39.2	-	JICW01	101	3946	3707	2014-04-11	2019-11-10	Contig	ftp://ftp.ncbi.nlm.nih.gov/genomes/all/GCF/000/627/595/GCF_000627595.1_ASM62759v1	ftp://ftp.ncbi.nlm.nih.gov/genomes/all/GCA/000/627/595/GCA_000627595.1_ASM62759v1
Acinetobacter baumannii	s207	SAMN06460840	PRJNA355052	Proteobacteria	Gammaproteobacteria	GCA_003357005.1	3.85628	38.9	-	NBID01	58	3724	3537	2018-08-03	2019-08-17	Scaffold	ftp://ftp.ncbi.nlm.nih.gov/genomes/all/GCF/003/357/005/GCF_003357005.1_ASM335700v1	ftp://ftp.ncbi.nlm.nih.gov/genomes/all/GCA/003/357/005/GCA_003357005.1_ASM335700v1
Acinetobacter baumannii	s208	SAMN06460841	PRJNA355052	Proteobacteria	Gammaproteobacteria	GCA_003356965.1	3.85294	39	-	NBIC01	43	3720	3525	2018-08-03	2019-08-17	Scaffold	ftp://ftp.ncbi.nlm.nih.gov/genomes/all/GCF/003/356/965/GCF_003356965.1_ASM335696v1	ftp://ftp.ncbi.nlm.nih.gov/genomes/all/GCA/003/356/965/GCA_003356965.1_ASM335696v1
Acinetobacter baumannii	s209	SAMN06460842	PRJNA355052	Proteobacteria	Gammaproteobacteria	GCA_003356975.1	3.85238	38.9	-	NBIB01	51	3724	3533	2018-08-03	2019-08-17	Scaffold	ftp://ftp.ncbi.nlm.nih.gov/genomes/all/GCF/003/356/975/GCF_003356975.1_ASM335697v1	ftp://ftp.ncbi.nlm.nih.gov/genomes/all/GCA/003/356/975/GCA_003356975.1_ASM335697v1
Acinetobacter baumannii	T258	SAMN03080636	PRJNA255268	Proteobacteria	Gammaproteobacteria	GCA_000805525.1	3.94301	39.1	-	JRQX01	105	3842	3714	2014-12-19	2019-11-10	Contig	ftp://ftp.ncbi.nlm.nih.gov/genomes/all/GCF/000/805/525/GCF_000805525.1_ASM80552v1	ftp://ftp.ncbi.nlm.nih.gov/genomes/all/GCA/000/805/525/GCA_000805525.1_ASM80552v1
Acinetobacter baumannii	ABUH516	SAMN06117735	PRJNA352251	Proteobacteria	Gammaproteobacteria	GCA_002017315.1	4.09283	38.9	-	MSPM01	96	3986	3806	2017-03-03	2019-06-21	Contig	ftp://ftp.ncbi.nlm.nih.gov/genomes/all/GCF/002/017/315/GCF_002017315.1_ASM201731v1	ftp://ftp.ncbi.nlm.nih.gov/genomes/all/GCA/002/017/315/GCA_002017315.1_ASM201731v1
Acinetobacter baumannii	ABUH504238	SAMN03268796	PRJNA270778	Proteobacteria	Gammaproteobacteria	GCA_000808905.3	4.15937	39	-	JWSA03	113	4020	3911	2014-12-29	2019-11-15	Contig	ftp://ftp.ncbi.nlm.nih.gov/genomes/all/GCF/000/808/905/GCF_000808905.3_Velvet_assembly_of_Acinetobacter_baumannii_ABUH504238	ftp://ftp.ncbi.nlm.nih.gov/genomes/all/GCA/000/808/905/GCA_000808905.3_Velvet_assembly_of_Acinetobacter_baumannii_ABUH504238
Acinetobacter baumannii	ABUH433132	SAMN03268802	PRJNA270778	Proteobacteria	Gammaproteobacteria	GCA_000808865.1	4.18957	39	-	JWRX01	133	-	-	2014-12-29	2014-12-29	Contig	ftp://ftp.ncbi.nlm.nih.gov/genomes/all/GCF/000/808/865/GCF_000808865.1_ASM80886v1	ftp://ftp.ncbi.nlm.nih.gov/genomes/all/GCA/000/808/865/GCA_000808865.1_ASM80886v1
Acinetobacter baumannii	UH71_277	SAMN03084791	PRJNA262565	Proteobacteria	Gammaproteobacteria	GCA_000810145.3	4.14224	39	-	JWWJ03	120	4005	3893	2014-12-29	2019-11-19	Contig	ftp://ftp.ncbi.nlm.nih.gov/genomes/all/GCF/000/810/145/GCF_000810145.3_ASM81014v3	ftp://ftp.ncbi.nlm.nih.gov/genomes/all/GCA/000/810/145/GCA_000810145.3_ASM81014v3
Acinetobacter baumannii 45052_2	45052_2	SAMN02692994	PRJNA195267	Proteobacteria	Gammaproteobacteria	GCA_000682055.1	4.07002	39.1	-	JMPD01	206	3867	3646	2014-05-06	2019-11-10	Contig	ftp://ftp.ncbi.nlm.nih.gov/genomes/all/GCF/000/682/055/GCF_000682055.1_ASM68205v1	ftp://ftp.ncbi.nlm.nih.gov/genomes/all/GCA/000/682/055/GCA_000682055.1_ASM68205v1
Acinetobacter baumannii 45002_6	45002_6	SAMN02570434	PRJNA194977	Proteobacteria	Gammaproteobacteria	GCA_000589655.1	4.02298	39.1	-	JFUV01	113	3956	3719	2014-03-11	2019-11-09	Contig	ftp://ftp.ncbi.nlm.nih.gov/genomes/all/GCF/000/589/655/GCF_000589655.1_ASM58965v1	ftp://ftp.ncbi.nlm.nih.gov/genomes/all/GCA/000/589/655/GCA_000589655.1_ASM58965v1
Acinetobacter baumannii	ABBL053	SAMN04145664	PRJNA297777	Proteobacteria	Gammaproteobacteria	GCA_001433695.1	4.08115	38.8	-	LLEH01	90	4004	3786	2015-11-05	2019-11-19	Contig	ftp://ftp.ncbi.nlm.nih.gov/genomes/all/GCF/001/433/695/GCF_001433695.1_ASM143369v1	ftp://ftp.ncbi.nlm.nih.gov/genomes/all/GCA/001/433/695/GCA_001433695.1_ASM143369v1
Acinetobacter baumannii 26016_6	26016_6	SAMN02646369	PRJNA195154	Proteobacteria	Gammaproteobacteria	GCA_000611345.1	4.14586	39.1	-	JHOX01	128	4117	3867	2014-03-28	2019-11-10	Contig	ftp://ftp.ncbi.nlm.nih.gov/genomes/all/GCF/000/611/345/GCF_000611345.1_ASM61134v1	ftp://ftp.ncbi.nlm.nih.gov/genomes/all/GCA/000/611/345/GCA_000611345.1_ASM61134v1
Acinetobacter baumannii 25569_6	25569_6	SAMN02646232	PRJNA195229	Proteobacteria	Gammaproteobacteria	GCA_000611425.1	4.13246	39.2	-	JHOT01	107	4059	3810	2014-03-28	2019-11-10	Contig	ftp://ftp.ncbi.nlm.nih.gov/genomes/all/GCF/000/611/425/GCF_000611425.1_ASM61142v1	ftp://ftp.ncbi.nlm.nih.gov/genomes/all/GCA/000/611/425/GCA_000611425.1_ASM61142v1
Acinetobacter baumannii 44895_6	44895_6	SAMN02570427	PRJNA194967	Proteobacteria	Gammaproteobacteria	GCA_000589735.1	4.06149	39.2	-	JFVC01	125	4012	3778	2014-03-11	2019-11-09	Contig	ftp://ftp.ncbi.nlm.nih.gov/genomes/all/GCF/000/589/735/GCF_000589735.1_ASM58973v1	ftp://ftp.ncbi.nlm.nih.gov/genomes/all/GCA/000/589/735/GCA_000589735.1_ASM58973v1
Acinetobacter baumannii 44437_4	44437_4	SAMN02644726	PRJNA195106	Proteobacteria	Gammaproteobacteria	GCA_000600635.1	4.03928	39.2	-	JHCG01	105	3949	3739	2014-03-26	2019-11-09	Contig	ftp://ftp.ncbi.nlm.nih.gov/genomes/all/GCF/000/600/635/GCF_000600635.1_ASM60063v1	ftp://ftp.ncbi.nlm.nih.gov/genomes/all/GCA/000/600/635/GCA_000600635.1_ASM60063v1
Acinetobacter baumannii	MRSN11224	SAMN12087725	PRJNA545079	Proteobacteria	Gammaproteobacteria	GCA_006493645.1	3.98957	39.1	-	VHHL01	158	3925	3776	2019-06-26	2019-06-28	Contig	ftp://ftp.ncbi.nlm.nih.gov/genomes/all/GCF/006/493/645/GCF_006493645.1_ASM649364v1	ftp://ftp.ncbi.nlm.nih.gov/genomes/all/GCA/006/493/645/GCA_006493645.1_ASM649364v1
Acinetobacter baumannii 26016_5	26016_5	SAMN02646368	PRJNA195153	Proteobacteria	Gammaproteobacteria	GCA_000611445.1	4.17144	39.2	-	JHOS01	139	4138	3890	2014-03-28	2019-11-10	Contig	ftp://ftp.ncbi.nlm.nih.gov/genomes/all/GCF/000/611/445/GCF_000611445.1_ASM61144v1	ftp://ftp.ncbi.nlm.nih.gov/genomes/all/GCA/000/611/445/GCA_000611445.1_ASM61144v1
Acinetobacter baumannii 25766_7	25766_7	SAMN02614532	PRJNA194998	Proteobacteria	Gammaproteobacteria	GCA_000592315.1	4.06798	39.1	-	JGAZ01	131	4020	3784	2014-03-18	2019-11-09	Contig	ftp://ftp.ncbi.nlm.nih.gov/genomes/all/GCF/000/592/315/GCF_000592315.1_ASM59231v1	ftp://ftp.ncbi.nlm.nih.gov/genomes/all/GCA/000/592/315/GCA_000592315.1_ASM59231v1
Acinetobacter baumannii	A144	SAMN02991271	PRJNA258276	Proteobacteria	Gammaproteobacteria	GCA_000763365.1	4.31136	39.2	-	JQSF01	90	4277	4115	2014-10-03	2020-02-25	Contig	ftp://ftp.ncbi.nlm.nih.gov/genomes/all/GCF/000/763/365/GCF_000763365.1_ASM76336v1	ftp://ftp.ncbi.nlm.nih.gov/genomes/all/GCA/000/763/365/GCA_000763365.1_ASM76336v1
Acinetobacter baumannii	ABUH603	SAMN06117762	PRJNA352251	Proteobacteria	Gammaproteobacteria	GCA_002017595.1	3.90484	38.8	-	MSOT01	101	3800	3610	2017-03-03	2019-06-21	Contig	ftp://ftp.ncbi.nlm.nih.gov/genomes/all/GCF/002/017/595/GCF_002017595.1_ASM201759v1	ftp://ftp.ncbi.nlm.nih.gov/genomes/all/GCA/002/017/595/GCA_002017595.1_ASM201759v1
Acinetobacter baumannii	TG15440	SAMN10261546	PRJNA497581	Proteobacteria	Gammaproteobacteria	GCA_003949575.1	4.12651	39	-	RFDS01	140	4093	3901	2018-12-14	2019-10-07	Contig	ftp://ftp.ncbi.nlm.nih.gov/genomes/all/GCF/003/949/575/GCF_003949575.1_ASM394957v1	ftp://ftp.ncbi.nlm.nih.gov/genomes/all/GCA/003/949/575/GCA_003949575.1_ASM394957v1
Acinetobacter baumannii 25691_1	25691_1	SAMN02614535	PRJNA195002	Proteobacteria	Gammaproteobacteria	GCA_000592335.1	4.10216	39.1	-	JGAW01	110	4072	3837	2014-03-18	2019-11-09	Contig	ftp://ftp.ncbi.nlm.nih.gov/genomes/all/GCF/000/592/335/GCF_000592335.1_ASM59233v1	ftp://ftp.ncbi.nlm.nih.gov/genomes/all/GCA/000/592/335/GCA_000592335.1_ASM59233v1
Acinetobacter baumannii	ABUH570	SAMN06117752	PRJNA352251	Proteobacteria	Gammaproteobacteria	GCA_002016995.1	3.90686	38.9	-	MSOK01	95	3803	3615	2017-03-03	2019-06-21	Contig	ftp://ftp.ncbi.nlm.nih.gov/genomes/all/GCF/002/016/995/GCF_002016995.1_ASM201699v1	ftp://ftp.ncbi.nlm.nih.gov/genomes/all/GCA/002/016/995/GCA_002016995.1_ASM201699v1
Acinetobacter baumannii	VNMU134	SAMN13701833	PRJNA598234	Proteobacteria	Gammaproteobacteria	GCA_009887785.1	3.99666	38.9	-	WYAN01	107	3881	3767	2020-01-16	2020-01-16	Contig	ftp://ftp.ncbi.nlm.nih.gov/genomes/all/GCF/009/887/785/GCF_009887785.1_ASM988778v1	ftp://ftp.ncbi.nlm.nih.gov/genomes/all/GCA/009/887/785/GCA_009887785.1_ASM988778v1
Acinetobacter baumannii	UH455_38	SAMN03084732	PRJNA262565	Proteobacteria	Gammaproteobacteria	GCA_000809445.3	3.79444	39	-	JWYO03	85	3607	3504	2014-12-29	2019-11-15	Contig	ftp://ftp.ncbi.nlm.nih.gov/genomes/all/GCF/000/809/445/GCF_000809445.3_ASM80944v3	ftp://ftp.ncbi.nlm.nih.gov/genomes/all/GCA/000/809/445/GCA_000809445.3_ASM80944v3
Acinetobacter baumannii	ABUH567	SAMN06117751	PRJNA352251	Proteobacteria	Gammaproteobacteria	GCA_002017565.1	3.90733	38.9	-	MSOJ01	92	3797	3612	2017-03-03	2019-06-21	Contig	ftp://ftp.ncbi.nlm.nih.gov/genomes/all/GCF/002/017/565/GCF_002017565.1_ASM201756v1	ftp://ftp.ncbi.nlm.nih.gov/genomes/all/GCA/002/017/565/GCA_002017565.1_ASM201756v1
Acinetobacter baumannii	MRSN32892	SAMN12087681	PRJNA545079	Proteobacteria	Gammaproteobacteria	GCA_006492425.1	4.14862	38.8	-	VHFC01	137	3998	3847	2019-06-26	2019-06-28	Contig	ftp://ftp.ncbi.nlm.nih.gov/genomes/all/GCF/006/492/425/GCF_006492425.1_ASM649242v1	ftp://ftp.ncbi.nlm.nih.gov/genomes/all/GCA/006/492/425/GCA_006492425.1_ASM649242v1
Acinetobacter baumannii 44839_10	44839_10	SAMN02646382	PRJNA195148	Proteobacteria	Gammaproteobacteria	GCA_000627355.1	4.0745	39.3	-	JIDD01	111	3977	3748	2014-04-11	2019-11-10	Contig	ftp://ftp.ncbi.nlm.nih.gov/genomes/all/GCF/000/627/355/GCF_000627355.1_ASM62735v1	ftp://ftp.ncbi.nlm.nih.gov/genomes/all/GCA/000/627/355/GCA_000627355.1_ASM62735v1
Acinetobacter baumannii	ABS201	SAMN11626014	PRJNA541112	Proteobacteria	Gammaproteobacteria	GCA_009268055.1	4.1981	38.8	-	VJZY01	125	4223	3974	2019-10-22	2019-10-24	Contig	ftp://ftp.ncbi.nlm.nih.gov/genomes/all/GCF/009/268/055/GCF_009268055.1_ASM926805v1	ftp://ftp.ncbi.nlm.nih.gov/genomes/all/GCA/009/268/055/GCA_009268055.1_ASM926805v1
Acinetobacter baumannii 470922	470922	SAMN02567755	PRJNA194884	Proteobacteria	Gammaproteobacteria	GCA_000583295.1	4.2234	39.3	-	JFCX01	147	4191	3886	2014-02-28	2019-11-09	Contig	ftp://ftp.ncbi.nlm.nih.gov/genomes/all/GCF/000/583/295/GCF_000583295.1_ASM58329v1	ftp://ftp.ncbi.nlm.nih.gov/genomes/all/GCA/000/583/295/GCA_000583295.1_ASM58329v1
Acinetobacter baumannii	Aci00863	SAMEA5396104	PRJEB31555	Proteobacteria	Gammaproteobacteria	GCA_005819325.1	4.07538	39	-	VAGH01	115	4006	3833	2019-05-24	2019-05-27	Contig	ftp://ftp.ncbi.nlm.nih.gov/genomes/all/GCF/005/819/325/GCF_005819325.1_ASM581932v1	ftp://ftp.ncbi.nlm.nih.gov/genomes/all/GCA/005/819/325/GCA_005819325.1_ASM581932v1
Acinetobacter baumannii 25935_7	25935_7	SAMN02614545	PRJNA195018	Proteobacteria	Gammaproteobacteria	GCA_000592195.1	4.09842	39.1	-	JGAM01	117	4074	3826	2014-03-18	2019-11-09	Contig	ftp://ftp.ncbi.nlm.nih.gov/genomes/all/GCF/000/592/195/GCF_000592195.1_ASM59219v1	ftp://ftp.ncbi.nlm.nih.gov/genomes/all/GCA/000/592/195/GCA_000592195.1_ASM59219v1
Acinetobacter baumannii 1552865	1552865	SAMN02385032	PRJNA194755	Proteobacteria	Gammaproteobacteria	GCA_000582215.1	4.00693	39	-	JEXY01	120	3966	3715	2014-02-25	2019-11-09	Contig	ftp://ftp.ncbi.nlm.nih.gov/genomes/all/GCF/000/582/215/GCF_000582215.1_ASM58221v1	ftp://ftp.ncbi.nlm.nih.gov/genomes/all/GCA/000/582/215/GCA_000582215.1_ASM58221v1
Acinetobacter baumannii	MDR-CQA	SAMN11156907	PRJNA360504	Proteobacteria	Gammaproteobacteria	GCA_004378395.1	3.98732	39	-	SNVT01	115	3939	3745	2019-03-25	2019-03-28	Contig	ftp://ftp.ncbi.nlm.nih.gov/genomes/all/GCF/004/378/395/GCF_004378395.1_ASM437839v1	ftp://ftp.ncbi.nlm.nih.gov/genomes/all/GCA/004/378/395/GCA_004378395.1_ASM437839v1
Acinetobacter baumannii	MDR-CQF	SAMN11156912	PRJNA360504	Proteobacteria	Gammaproteobacteria	GCA_004378505.1	3.93946	39	-	SNVO01	111	3891	3702	2019-03-25	2019-03-28	Contig	ftp://ftp.ncbi.nlm.nih.gov/genomes/all/GCF/004/378/505/GCF_004378505.1_ASM437850v1	ftp://ftp.ncbi.nlm.nih.gov/genomes/all/GCA/004/378/505/GCA_004378505.1_ASM437850v1
Acinetobacter baumannii	ABUH462	SAMN06117722	PRJNA352251	Proteobacteria	Gammaproteobacteria	GCA_002017195.1	3.94057	39	-	MSPC01	121	3888	3688	2017-03-03	2019-06-21	Contig	ftp://ftp.ncbi.nlm.nih.gov/genomes/all/GCF/002/017/195/GCF_002017195.1_ASM201719v1	ftp://ftp.ncbi.nlm.nih.gov/genomes/all/GCA/002/017/195/GCA_002017195.1_ASM201719v1
Acinetobacter baumannii	ABUH471	SAMN06117724	PRJNA352251	Proteobacteria	Gammaproteobacteria	GCA_002017265.1	3.93634	38.9	-	MSPE01	134	3875	3667	2017-03-03	2019-06-21	Contig	ftp://ftp.ncbi.nlm.nih.gov/genomes/all/GCF/002/017/265/GCF_002017265.1_ASM201726v1	ftp://ftp.ncbi.nlm.nih.gov/genomes/all/GCA/002/017/265/GCA_002017265.1_ASM201726v1
Acinetobacter baumannii	ABUH552	SAMN06117747	PRJNA352251	Proteobacteria	Gammaproteobacteria	GCA_002017515.1	3.96213	39	-	MSOF01	122	3904	3694	2017-03-03	2019-06-21	Contig	ftp://ftp.ncbi.nlm.nih.gov/genomes/all/GCF/002/017/515/GCF_002017515.1_ASM201751v1	ftp://ftp.ncbi.nlm.nih.gov/genomes/all/GCA/002/017/515/GCA_002017515.1_ASM201751v1
Acinetobacter baumannii	PR357	SAMN06837791	PRJNA384060	Proteobacteria	Gammaproteobacteria	GCA_002136885.1	3.99695	39	-	NGCK01	117	3950	3763	2017-05-15	2019-06-25	Contig	ftp://ftp.ncbi.nlm.nih.gov/genomes/all/GCF/002/136/885/GCF_002136885.1_ASM213688v1	ftp://ftp.ncbi.nlm.nih.gov/genomes/all/GCA/002/136/885/GCA_002136885.1_ASM213688v1
Acinetobacter baumannii	ARLG1835	SAMN06892219	PRJNA384060	Proteobacteria	Gammaproteobacteria	GCA_002143785.1	4.047	39	-	NGHG01	146	3936	3774	2017-05-16	2019-12-09	Contig	ftp://ftp.ncbi.nlm.nih.gov/genomes/all/GCF/002/143/785/GCF_002143785.1_ASM214378v1	ftp://ftp.ncbi.nlm.nih.gov/genomes/all/GCA/002/143/785/GCA_002143785.1_ASM214378v1
Acinetobacter baumannii	KUSSH14	SAMN06690261	PRJNA380997	Proteobacteria	Gammaproteobacteria	GCA_002992565.1	4.10417	39	-	NEPX01	114	4080	3866	2018-03-09	2019-08-12	Contig	ftp://ftp.ncbi.nlm.nih.gov/genomes/all/GCF/002/992/565/GCF_002992565.1_ASM299256v1	ftp://ftp.ncbi.nlm.nih.gov/genomes/all/GCA/002/992/565/GCA_002992565.1_ASM299256v1
Acinetobacter baumannii	ABUH650	SAMN06461868	PRJNA352251	Proteobacteria	Gammaproteobacteria	GCA_002183105.1	4.14416	38.9	-	NDAD01	144	4075	3856	2017-06-08	2019-06-26	Contig	ftp://ftp.ncbi.nlm.nih.gov/genomes/all/GCF/002/183/105/GCF_002183105.1_ASM218310v1	ftp://ftp.ncbi.nlm.nih.gov/genomes/all/GCA/002/183/105/GCA_002183105.1_ASM218310v1
Acinetobacter baumannii	ABUH658	SAMN06461866	PRJNA352251	Proteobacteria	Gammaproteobacteria	GCA_002183125.1	4.14258	38.9	-	NDAF01	146	4074	3850	2017-06-08	2019-06-26	Contig	ftp://ftp.ncbi.nlm.nih.gov/genomes/all/GCF/002/183/125/GCF_002183125.1_ASM218312v1	ftp://ftp.ncbi.nlm.nih.gov/genomes/all/GCA/002/183/125/GCA_002183125.1_ASM218312v1
Acinetobacter baumannii	MRSN7521	SAMN12087719	PRJNA545079	Proteobacteria	Gammaproteobacteria	GCA_006492165.1	3.99667	39.1	-	VHDZ01	190	3957	3819	2019-06-26	2019-06-28	Contig	ftp://ftp.ncbi.nlm.nih.gov/genomes/all/GCF/006/492/165/GCF_006492165.1_ASM649216v1	ftp://ftp.ncbi.nlm.nih.gov/genomes/all/GCA/006/492/165/GCA_006492165.1_ASM649216v1
Acinetobacter baumannii	UH455_62	SAMN03084743	PRJNA262565	Proteobacteria	Gammaproteobacteria	GCA_000809345.3	3.86257	38.9	-	JWYD03	105	3700	3594	2014-12-29	2019-11-15	Contig	ftp://ftp.ncbi.nlm.nih.gov/genomes/all/GCF/000/809/345/GCF_000809345.3_ASM80934v3	ftp://ftp.ncbi.nlm.nih.gov/genomes/all/GCA/000/809/345/GCA_000809345.3_ASM80934v3
Acinetobacter baumannii UH2907	UH2907	SAMN02597397	PRJNA218770	Proteobacteria	Gammaproteobacteria	GCA_000516055.1	4.04494	39	-	AYFS01	213	3944	3797	2014-01-07	2020-02-14	Contig	ftp://ftp.ncbi.nlm.nih.gov/genomes/all/GCF/000/516/055/GCF_000516055.1_gabuh2907_v01	ftp://ftp.ncbi.nlm.nih.gov/genomes/all/GCA/000/516/055/GCA_000516055.1_gabuh2907_v01
Acinetobacter baumannii	MRSN843	SAMN12087693	PRJNA545079	Proteobacteria	Gammaproteobacteria	GCA_006492125.1	4.04851	38.9	-	VHDU01	136	3967	3796	2019-06-26	2019-06-28	Contig	ftp://ftp.ncbi.nlm.nih.gov/genomes/all/GCF/006/492/125/GCF_006492125.1_ASM649212v1	ftp://ftp.ncbi.nlm.nih.gov/genomes/all/GCA/006/492/125/GCA_006492125.1_ASM649212v1
Acinetobacter baumannii 44437_5	44437_5	SAMN02644727	PRJNA195107	Proteobacteria	Gammaproteobacteria	GCA_000600655.1	4.04084	39.3	-	JHCF01	109	3975	3725	2014-03-26	2019-11-09	Contig	ftp://ftp.ncbi.nlm.nih.gov/genomes/all/GCF/000/600/655/GCF_000600655.1_ASM60065v1	ftp://ftp.ncbi.nlm.nih.gov/genomes/all/GCA/000/600/655/GCA_000600655.1_ASM60065v1
Acinetobacter baumannii	ABCRPUTH11	SAMN07450718	PRJNA389557	Proteobacteria	Gammaproteobacteria	GCA_002249605.1	3.9545	38.9	-	NQFH01	105	3887	3694	2017-08-11	2019-07-02	Contig	ftp://ftp.ncbi.nlm.nih.gov/genomes/all/GCF/002/249/605/GCF_002249605.1_ASM224960v1	ftp://ftp.ncbi.nlm.nih.gov/genomes/all/GCA/002/249/605/GCA_002249605.1_ASM224960v1
Acinetobacter baumannii	TR_2016_36	SAMN13066392	PRJNA578598	Proteobacteria	Gammaproteobacteria	GCA_009760305.1	3.93413	38.8	-	WIHW01	81	3831	3693	2019-12-17	2019-12-19	Scaffold	ftp://ftp.ncbi.nlm.nih.gov/genomes/all/GCF/009/760/305/GCF_009760305.1_ASM976030v1	ftp://ftp.ncbi.nlm.nih.gov/genomes/all/GCA/009/760/305/GCA_009760305.1_ASM976030v1
Acinetobacter baumannii	A-71.190	SAMN13622371	PRJNA596391	Proteobacteria	Gammaproteobacteria	GCA_009828675.1	4.00065	39.4	-	WUBY01	73	3897	3764	2020-01-03	2020-01-15	Contig	ftp://ftp.ncbi.nlm.nih.gov/genomes/all/GCF/009/828/675/GCF_009828675.1_ASM982867v1	ftp://ftp.ncbi.nlm.nih.gov/genomes/all/GCA/009/828/675/GCA_009828675.1_ASM982867v1
Acinetobacter baumannii	MONUR	SAMEA70025668	PRJEB19248	Proteobacteria	Gammaproteobacteria	GCA_900162005.1	4.00189	39	-	FUET01	116	3866	3700	2017-04-30	2019-06-24	Contig	ftp://ftp.ncbi.nlm.nih.gov/genomes/all/GCF/900/162/005/GCF_900162005.1_MONUR	ftp://ftp.ncbi.nlm.nih.gov/genomes/all/GCA/900/162/005/GCA_900162005.1_MONUR
Acinetobacter baumannii	UH348_25	SAMN03084729	PRJNA262565	Proteobacteria	Gammaproteobacteria	GCA_000810465.3	3.85986	38.9	-	JWYR03	104	3698	3587	2014-12-29	2019-11-19	Contig	ftp://ftp.ncbi.nlm.nih.gov/genomes/all/GCF/000/810/465/GCF_000810465.3_ASM81046v3	ftp://ftp.ncbi.nlm.nih.gov/genomes/all/GCA/000/810/465/GCA_000810465.3_ASM81046v3
Acinetobacter baumannii TG27379	TG27379	SAMN02055538	PRJNA196297	Proteobacteria	Gammaproteobacteria	GCA_000453405.1	4.16189	39.2	-	ASGH01	84	3975	3810	2013-08-21	2019-11-08	Contig	ftp://ftp.ncbi.nlm.nih.gov/genomes/all/GCF/000/453/405/GCF_000453405.1_ASM45340v1	ftp://ftp.ncbi.nlm.nih.gov/genomes/all/GCA/000/453/405/GCA_000453405.1_ASM45340v1
Acinetobacter baumannii	ABUH358	SAMN06461887	PRJNA352251	Proteobacteria	Gammaproteobacteria	GCA_002182925.1	4.03298	39	-	NCZP01	138	3984	3784	2017-06-08	2019-06-26	Contig	ftp://ftp.ncbi.nlm.nih.gov/genomes/all/GCF/002/182/925/GCF_002182925.1_ASM218292v1	ftp://ftp.ncbi.nlm.nih.gov/genomes/all/GCA/002/182/925/GCA_002182925.1_ASM218292v1
Acinetobacter baumannii	MRSN32076	SAMN12087672	PRJNA545079	Proteobacteria	Gammaproteobacteria	GCA_006493005.1	3.86794	38.8	-	VHFM01	109	3809	3644	2019-06-26	2019-06-28	Contig	ftp://ftp.ncbi.nlm.nih.gov/genomes/all/GCF/006/493/005/GCF_006493005.1_ASM649300v1	ftp://ftp.ncbi.nlm.nih.gov/genomes/all/GCA/006/493/005/GCA_006493005.1_ASM649300v1
Acinetobacter baumannii	s204	SAMN06460838	PRJNA355052	Proteobacteria	Gammaproteobacteria	GCA_003357025.1	3.85854	38.9	-	NBIF01	52	3726	3537	2018-08-03	2019-08-17	Scaffold	ftp://ftp.ncbi.nlm.nih.gov/genomes/all/GCF/003/357/025/GCF_003357025.1_ASM335702v1	ftp://ftp.ncbi.nlm.nih.gov/genomes/all/GCA/003/357/025/GCA_003357025.1_ASM335702v1
Acinetobacter baumannii	ABUH672	SAMN06117783	PRJNA352251	Proteobacteria	Gammaproteobacteria	GCA_002016815.1	3.84061	38.9	-	MSNR01	100	3733	3567	2017-03-03	2019-06-21	Contig	ftp://ftp.ncbi.nlm.nih.gov/genomes/all/GCF/002/016/815/GCF_002016815.1_ASM201681v1	ftp://ftp.ncbi.nlm.nih.gov/genomes/all/GCA/002/016/815/GCA_002016815.1_ASM201681v1
Acinetobacter baumannii	ABUH660	SAMN06117781	PRJNA352251	Proteobacteria	Gammaproteobacteria	GCA_002017355.1	3.87074	38.9	-	MSNP01	106	3772	3612	2017-03-03	2019-06-21	Contig	ftp://ftp.ncbi.nlm.nih.gov/genomes/all/GCF/002/017/355/GCF_002017355.1_ASM201735v1	ftp://ftp.ncbi.nlm.nih.gov/genomes/all/GCA/002/017/355/GCA_002017355.1_ASM201735v1
Acinetobacter baumannii	PR372	SAMN06837812	PRJNA384060	Proteobacteria	Gammaproteobacteria	GCA_002137225.1	3.88224	38.9	-	NGCZ01	120	3784	3618	2017-05-15	2019-06-25	Contig	ftp://ftp.ncbi.nlm.nih.gov/genomes/all/GCF/002/137/225/GCF_002137225.1_ASM213722v1	ftp://ftp.ncbi.nlm.nih.gov/genomes/all/GCA/002/137/225/GCA_002137225.1_ASM213722v1
Acinetobacter baumannii 25691_10	25691_10	SAMN02614539	PRJNA195011	Proteobacteria	Gammaproteobacteria	GCA_000591975.1	4.10166	39.1	-	JGAS01	147	4068	3836	2014-03-18	2019-11-09	Contig	ftp://ftp.ncbi.nlm.nih.gov/genomes/all/GCF/000/591/975/GCF_000591975.1_ASM59197v1	ftp://ftp.ncbi.nlm.nih.gov/genomes/all/GCA/000/591/975/GCA_000591975.1_ASM59197v1
Acinetobacter baumannii	KUSSH09	SAMN06687324	PRJNA380997	Proteobacteria	Gammaproteobacteria	GCA_002992625.1	4.46149	38.8	-	NEQA01	328	4467	4168	2018-03-09	2019-08-11	Contig	ftp://ftp.ncbi.nlm.nih.gov/genomes/all/GCF/002/992/625/GCF_002992625.1_ASM299262v1	ftp://ftp.ncbi.nlm.nih.gov/genomes/all/GCA/002/992/625/GCA_002992625.1_ASM299262v1
Acinetobacter baumannii ABNIH25	ABNIH25	SAMN02470689	PRJNA172976	Proteobacteria	Gammaproteobacteria	GCA_000353915.1	3.90016	39.1	-	APBM01	88	3761	3569	2013-04-05	2020-01-31	Contig	ftp://ftp.ncbi.nlm.nih.gov/genomes/all/GCF/000/353/915/GCF_000353915.1_ABNIH25_1	ftp://ftp.ncbi.nlm.nih.gov/genomes/all/GCA/000/353/915/GCA_000353915.1_ABNIH25_1
Acinetobacter baumannii 1266220	1266220	SAMN02415047	PRJNA194834	Proteobacteria	Gammaproteobacteria	GCA_000587975.1	4.14479	39.2	-	JFXA01	110	4085	3857	2014-03-11	2019-11-09	Contig	ftp://ftp.ncbi.nlm.nih.gov/genomes/all/GCF/000/587/975/GCF_000587975.1_ASM58797v1	ftp://ftp.ncbi.nlm.nih.gov/genomes/all/GCA/000/587/975/GCA_000587975.1_ASM58797v1
Acinetobacter baumannii	XH769	SAMN04745515	PRJNA314151	Proteobacteria	Gammaproteobacteria	GCA_001862795.1	3.967	38.9	-	LYGN01	147	3870	3694	2016-11-02	2019-06-15	Scaffold	ftp://ftp.ncbi.nlm.nih.gov/genomes/all/GCF/001/862/795/GCF_001862795.1_ASM186279v1	ftp://ftp.ncbi.nlm.nih.gov/genomes/all/GCA/001/862/795/GCA_001862795.1_ASM186279v1
Acinetobacter baumannii	Aci00853	SAMEA5396099	PRJEB31555	Proteobacteria	Gammaproteobacteria	GCA_005819375.1	3.91739	39	-	VAGC01	105	3810	3628	2019-05-24	2019-05-27	Contig	ftp://ftp.ncbi.nlm.nih.gov/genomes/all/GCF/005/819/375/GCF_005819375.1_ASM581937v1	ftp://ftp.ncbi.nlm.nih.gov/genomes/all/GCA/005/819/375/GCA_005819375.1_ASM581937v1
Acinetobacter baumannii	MRSN4119	SAMN04254727	PRJNA300270	Proteobacteria	Gammaproteobacteria	GCA_001443265.1	3.94602	38.9	-	LNBZ01	113	3795	3668	2015-11-13	2019-11-16	Contig	ftp://ftp.ncbi.nlm.nih.gov/genomes/all/GCF/001/443/265/GCF_001443265.1_ASM144326v1	ftp://ftp.ncbi.nlm.nih.gov/genomes/all/GCA/001/443/265/GCA_001443265.1_ASM144326v1
Acinetobacter baumannii	OCU_Ac16a	SAMD00059694	PRJDB5156	Proteobacteria	Gammaproteobacteria	GCA_001895125.1	4.07197	38.8	-	BDHK01	192	3984	3795	2016-09-21	2019-06-19	Contig	ftp://ftp.ncbi.nlm.nih.gov/genomes/all/GCF/001/895/125/GCF_001895125.1_ASM189512v1	ftp://ftp.ncbi.nlm.nih.gov/genomes/all/GCA/001/895/125/GCA_001895125.1_ASM189512v1
Acinetobacter baumannii	MRSN5540	SAMN04254729	PRJNA300270	Proteobacteria	Gammaproteobacteria	GCA_001444225.1	4.02865	38.8	-	LNCW01	117	3889	3764	2015-11-16	2019-11-16	Contig	ftp://ftp.ncbi.nlm.nih.gov/genomes/all/GCF/001/444/225/GCF_001444225.1_ASM144422v1	ftp://ftp.ncbi.nlm.nih.gov/genomes/all/GCA/001/444/225/GCA_001444225.1_ASM144422v1
Acinetobacter baumannii UH22908	UH22908	SAMN02597400	PRJNA218767	Proteobacteria	Gammaproteobacteria	GCA_000515855.1	4.03143	39	-	AYFV01	128	3875	3723	2014-01-07	2020-02-25	Contig	ftp://ftp.ncbi.nlm.nih.gov/genomes/all/GCF/000/515/855/GCF_000515855.1_gabuh22908_v01	ftp://ftp.ncbi.nlm.nih.gov/genomes/all/GCA/000/515/855/GCA_000515855.1_gabuh22908_v01
Acinetobacter baumannii AB_TG2030	AB_TG2030	SAMN02471240	PRJNA172691	Proteobacteria	Gammaproteobacteria	GCA_000301535.1	3.76439	39.1	-	AMIJ01	151	3594	3483	2012-10-02	2019-12-21	Contig	ftp://ftp.ncbi.nlm.nih.gov/genomes/all/GCF/000/301/535/GCF_000301535.1_ASM30153v1	ftp://ftp.ncbi.nlm.nih.gov/genomes/all/GCA/000/301/535/GCA_000301535.1_ASM30153v1
Acinetobacter baumannii	PR347	SAMN06837807	PRJNA384060	Proteobacteria	Gammaproteobacteria	GCA_002137895.1	3.94001	39	-	NGEI01	114	3815	3657	2017-05-15	2019-06-25	Contig	ftp://ftp.ncbi.nlm.nih.gov/genomes/all/GCF/002/137/895/GCF_002137895.1_ASM213789v1	ftp://ftp.ncbi.nlm.nih.gov/genomes/all/GCA/002/137/895/GCA_002137895.1_ASM213789v1
Acinetobacter baumannii	MRSN4943	SAMN12087707	PRJNA545079	Proteobacteria	Gammaproteobacteria	GCA_006492305.1	3.80527	39	-	VHEM01	119	3689	3562	2019-06-26	2019-06-28	Contig	ftp://ftp.ncbi.nlm.nih.gov/genomes/all/GCF/006/492/305/GCF_006492305.1_ASM649230v1	ftp://ftp.ncbi.nlm.nih.gov/genomes/all/GCA/006/492/305/GCA_006492305.1_ASM649230v1
Acinetobacter baumannii	MRSN480622	SAMN12087644	PRJNA545079	Proteobacteria	Gammaproteobacteria	GCA_006492585.1	3.81954	38.9	-	VHEP01	98	3742	3577	2019-06-26	2019-06-28	Contig	ftp://ftp.ncbi.nlm.nih.gov/genomes/all/GCF/006/492/585/GCF_006492585.1_ASM649258v1	ftp://ftp.ncbi.nlm.nih.gov/genomes/all/GCA/006/492/585/GCA_006492585.1_ASM649258v1
Acinetobacter baumannii	UH149_222	SAMN03084780	PRJNA262565	Proteobacteria	Gammaproteobacteria	GCA_000810775.1	4.15509	38.9	-	JWWS01	142	-	-	2014-12-29	2014-12-29	Contig	ftp://ftp.ncbi.nlm.nih.gov/genomes/all/GCF/000/810/775/GCF_000810775.1_ASM81077v1	ftp://ftp.ncbi.nlm.nih.gov/genomes/all/GCA/000/810/775/GCA_000810775.1_ASM81077v1
Acinetobacter baumannii	UH437_148	SAMN03084769	PRJNA262565	Proteobacteria	Gammaproteobacteria	GCA_000811445.1	4.05528	38.8	-	JWXD01	109	-	-	2014-12-29	2014-12-29	Contig	ftp://ftp.ncbi.nlm.nih.gov/genomes/all/GCF/000/811/445/GCF_000811445.1_ASM81144v1	ftp://ftp.ncbi.nlm.nih.gov/genomes/all/GCA/000/811/445/GCA_000811445.1_ASM81144v1
Acinetobacter baumannii	ABBL029	SAMN04145640	PRJNA297777	Proteobacteria	Gammaproteobacteria	GCA_001432895.1	3.92235	39	-	LLDJ01	102	3854	3653	2015-11-05	2019-11-16	Contig	ftp://ftp.ncbi.nlm.nih.gov/genomes/all/GCF/001/432/895/GCF_001432895.1_ASM143289v1	ftp://ftp.ncbi.nlm.nih.gov/genomes/all/GCA/001/432/895/GCA_001432895.1_ASM143289v1
Acinetobacter baumannii 1096934	1096934	SAMN02384923	PRJNA194733	Proteobacteria	Gammaproteobacteria	GCA_000581755.1	4.33004	39	-	JEXM01	235	4242	4001	2014-02-25	2019-11-09	Contig	ftp://ftp.ncbi.nlm.nih.gov/genomes/all/GCF/000/581/755/GCF_000581755.1_ASM58175v1	ftp://ftp.ncbi.nlm.nih.gov/genomes/all/GCA/000/581/755/GCA_000581755.1_ASM58175v1
Acinetobacter baumannii 3990	3990	SAMN02471598	PRJNA52395	Proteobacteria	Gammaproteobacteria	GCA_000189675.2	4.01501	38.8061	plasmid p1ABST2:NZ_AEOY01000095.1/AEOY01000095.1; plasmid p2ABST2:NZ_AEOY01000096.1/AEOY01000096.1	AEOY01	96	3866	3712	2011-02-17	2019-12-29	Contig	ftp://ftp.ncbi.nlm.nih.gov/genomes/all/GCF/000/189/675/GCF_000189675.1_ASM18967v2	ftp://ftp.ncbi.nlm.nih.gov/genomes/all/GCA/000/189/675/GCA_000189675.2_ASM18967v2
Acinetobacter baumannii	MRSN6269	SAMN04254730	PRJNA300270	Proteobacteria	Gammaproteobacteria	GCA_001444255.1	4.02594	38.8	-	LNCX01	117	3885	3758	2015-11-16	2019-11-16	Contig	ftp://ftp.ncbi.nlm.nih.gov/genomes/all/GCF/001/444/255/GCF_001444255.1_ASM144425v1	ftp://ftp.ncbi.nlm.nih.gov/genomes/all/GCA/001/444/255/GCA_001444255.1_ASM144425v1
Acinetobacter baumannii	MRSN15093	SAMN12087688	PRJNA545079	Proteobacteria	Gammaproteobacteria	GCA_006494575.1	3.79903	38.9	-	VHGS01	130	3730	3490	2019-06-26	2019-06-28	Contig	ftp://ftp.ncbi.nlm.nih.gov/genomes/all/GCF/006/494/575/GCF_006494575.1_ASM649457v1	ftp://ftp.ncbi.nlm.nih.gov/genomes/all/GCA/006/494/575/GCA_006494575.1_ASM649457v1
Acinetobacter baumannii	KUFAR51	SAMN06690280	PRJNA380997	Proteobacteria	Gammaproteobacteria	GCA_002992775.1	3.89857	38.9	-	NEPE01	106	3807	3648	2018-03-09	2019-08-11	Contig	ftp://ftp.ncbi.nlm.nih.gov/genomes/all/GCF/002/992/775/GCF_002992775.1_ASM299277v1	ftp://ftp.ncbi.nlm.nih.gov/genomes/all/GCA/002/992/775/GCA_002992775.1_ASM299277v1
Acinetobacter baumannii	MRSN3692	SAMN12087650	PRJNA545079	Proteobacteria	Gammaproteobacteria	GCA_006492785.1	3.92326	39	-	VHEU01	146	3776	3651	2019-06-26	2019-06-28	Contig	ftp://ftp.ncbi.nlm.nih.gov/genomes/all/GCF/006/492/785/GCF_006492785.1_ASM649278v1	ftp://ftp.ncbi.nlm.nih.gov/genomes/all/GCA/006/492/785/GCA_006492785.1_ASM649278v1
Acinetobacter baumannii	UH455_6	SAMN03084726	PRJNA262565	Proteobacteria	Gammaproteobacteria	GCA_000811945.3	3.79555	39	-	JWYU03	88	3612	3507	2014-12-29	2019-11-15	Contig	ftp://ftp.ncbi.nlm.nih.gov/genomes/all/GCF/000/811/945/GCF_000811945.3_ASM81194v3	ftp://ftp.ncbi.nlm.nih.gov/genomes/all/GCA/000/811/945/GCA_000811945.3_ASM81194v3
Acinetobacter baumannii	4300STDY7045770	SAMEA104305266	PRJEB19226	Proteobacteria	Gammaproteobacteria	GCA_900495415.1	3.72752	39	-	UFKB01	118	3715	3378	2018-07-16	2019-08-17	Contig	ftp://ftp.ncbi.nlm.nih.gov/genomes/all/GCF/900/495/415/GCF_900495415.1_24276_2_236	ftp://ftp.ncbi.nlm.nih.gov/genomes/all/GCA/900/495/415/GCA_900495415.1_24276_2_236
Acinetobacter baumannii	Aci00836	SAMEA5396088	PRJEB31555	Proteobacteria	Gammaproteobacteria	GCA_005819535.1	4.04442	39	-	VAFR01	142	3974	3788	2019-05-24	2019-05-27	Contig	ftp://ftp.ncbi.nlm.nih.gov/genomes/all/GCF/005/819/535/GCF_005819535.1_ASM581953v1	ftp://ftp.ncbi.nlm.nih.gov/genomes/all/GCA/005/819/535/GCA_005819535.1_ASM581953v1
Acinetobacter baumannii 23671	23671	SAMN02404529	PRJNA194805	Proteobacteria	Gammaproteobacteria	GCA_000584895.1	4.08977	39.1	-	JFEN01	134	4037	3732	2014-03-03	2019-11-09	Contig	ftp://ftp.ncbi.nlm.nih.gov/genomes/all/GCF/000/584/895/GCF_000584895.1_ASM58489v1	ftp://ftp.ncbi.nlm.nih.gov/genomes/all/GCA/000/584/895/GCA_000584895.1_ASM58489v1
Acinetobacter baumannii 25307_2	25307_2	SAMN02570328	PRJNA194943	Proteobacteria	Gammaproteobacteria	GCA_000589395.1	3.98129	39.1	-	JFVW01	180	3903	3672	2014-03-11	2019-11-09	Contig	ftp://ftp.ncbi.nlm.nih.gov/genomes/all/GCF/000/589/395/GCF_000589395.1_ASM58939v1	ftp://ftp.ncbi.nlm.nih.gov/genomes/all/GCA/000/589/395/GCA_000589395.1_ASM58939v1
Acinetobacter baumannii	MRSN7124	SAMN12087711	PRJNA545079	Proteobacteria	Gammaproteobacteria	GCA_006492375.1	3.81234	38.9	-	VHEH01	123	3708	3552	2019-06-26	2019-06-28	Contig	ftp://ftp.ncbi.nlm.nih.gov/genomes/all/GCF/006/492/375/GCF_006492375.1_ASM649237v1	ftp://ftp.ncbi.nlm.nih.gov/genomes/all/GCA/006/492/375/GCA_006492375.1_ASM649237v1
Acinetobacter baumannii 458282	458282	SAMN02567754	PRJNA194887	Proteobacteria	Gammaproteobacteria	GCA_000583255.1	4.03848	39.3	-	JFCY01	123	3952	3684	2014-02-28	2019-11-09	Contig	ftp://ftp.ncbi.nlm.nih.gov/genomes/all/GCF/000/583/255/GCF_000583255.1_ASM58325v1	ftp://ftp.ncbi.nlm.nih.gov/genomes/all/GCA/000/583/255/GCA_000583255.1_ASM58325v1
Acinetobacter baumannii	ABBL067l	SAMN04145689	PRJNA297777	Proteobacteria	Gammaproteobacteria	GCA_001415015.1	4.00131	38.9	-	LLFX01	103	3889	3708	2015-10-27	2019-11-15	Contig	ftp://ftp.ncbi.nlm.nih.gov/genomes/all/GCF/001/415/015/GCF_001415015.1_ASM141501v1	ftp://ftp.ncbi.nlm.nih.gov/genomes/all/GCA/001/415/015/GCA_001415015.1_ASM141501v1
Acinetobacter baumannii	Ab242	SAMN07509424	PRJNA398382	Proteobacteria	Gammaproteobacteria	GCA_008365335.2	4.0466	39.167	plasmid pAb242_12:KY984046.1; plasmid pAb242_25:KY984047.1; plasmid pAb242_9:KY984045.1	NXGW01	110	3917	3772	2019-09-10	2019-12-20	Contig	ftp://ftp.ncbi.nlm.nih.gov/genomes/all/GCF/008/365/335/GCF_008365335.1_ASM836533v2	ftp://ftp.ncbi.nlm.nih.gov/genomes/all/GCA/008/365/335/GCA_008365335.2_ASM836533v2
Acinetobacter baumannii	JX111	SAMN08123211	PRJNA464188	Proteobacteria	Gammaproteobacteria	GCA_003130985.1	3.72239	39.1	-	QFCB01	313	3617	3410	2018-05-18	2018-05-22	Scaffold	ftp://ftp.ncbi.nlm.nih.gov/genomes/all/GCF/003/130/985/GCF_003130985.1_ASM313098v1	ftp://ftp.ncbi.nlm.nih.gov/genomes/all/GCA/003/130/985/GCA_003130985.1_ASM313098v1
Acinetobacter baumannii	KUSSH33	SAMN06690270	PRJNA380997	Proteobacteria	Gammaproteobacteria	GCA_002992465.1	3.86538	38.9	-	NEPO01	90	3756	3579	2018-03-09	2019-08-11	Contig	ftp://ftp.ncbi.nlm.nih.gov/genomes/all/GCF/002/992/465/GCF_002992465.1_ASM299246v1	ftp://ftp.ncbi.nlm.nih.gov/genomes/all/GCA/002/992/465/GCA_002992465.1_ASM299246v1
Acinetobacter baumannii	CCF13	SAMN04993357	PRJNA316619	Proteobacteria	Gammaproteobacteria	GCA_001664835.1	3.8811	38.9	-	LZAG01	115	3728	3587	2016-06-17	2019-11-18	Contig	ftp://ftp.ncbi.nlm.nih.gov/genomes/all/GCF/001/664/835/GCF_001664835.1_ASM166483v1	ftp://ftp.ncbi.nlm.nih.gov/genomes/all/GCA/001/664/835/GCA_001664835.1_ASM166483v1
Acinetobacter baumannii	CCF10	SAMN04993351	PRJNA316619	Proteobacteria	Gammaproteobacteria	GCA_001665125.1	3.87867	38.9	-	LZAD01	114	3719	3583	2016-06-17	2019-11-18	Contig	ftp://ftp.ncbi.nlm.nih.gov/genomes/all/GCF/001/665/125/GCF_001665125.1_ASM166512v1	ftp://ftp.ncbi.nlm.nih.gov/genomes/all/GCA/001/665/125/GCA_001665125.1_ASM166512v1
Acinetobacter baumannii	CCF28	SAMN04993382	PRJNA316619	Proteobacteria	Gammaproteobacteria	GCA_001665985.1	3.88098	38.9	-	LZAU01	120	3731	3590	2016-06-17	2019-11-18	Contig	ftp://ftp.ncbi.nlm.nih.gov/genomes/all/GCF/001/665/985/GCF_001665985.1_ASM166598v1	ftp://ftp.ncbi.nlm.nih.gov/genomes/all/GCA/001/665/985/GCA_001665985.1_ASM166598v1
Acinetobacter baumannii	CCF44	SAMN04993426	PRJNA316619	Proteobacteria	Gammaproteobacteria	GCA_001666145.1	3.86057	38.9	-	LZBA01	115	3712	3576	2016-06-17	2019-11-18	Contig	ftp://ftp.ncbi.nlm.nih.gov/genomes/all/GCF/001/666/145/GCF_001666145.1_ASM166614v1	ftp://ftp.ncbi.nlm.nih.gov/genomes/all/GCA/001/666/145/GCA_001666145.1_ASM166614v1
Acinetobacter baumannii	CCF67	SAMN04993393	PRJNA316619	Proteobacteria	Gammaproteobacteria	GCA_001666575.1	3.87297	38.9	-	LZBU01	115	3718	3580	2016-06-17	2019-11-18	Contig	ftp://ftp.ncbi.nlm.nih.gov/genomes/all/GCF/001/666/575/GCF_001666575.1_ASM166657v1	ftp://ftp.ncbi.nlm.nih.gov/genomes/all/GCA/001/666/575/GCA_001666575.1_ASM166657v1
Acinetobacter baumannii	CCF72	SAMN04993405	PRJNA316619	Proteobacteria	Gammaproteobacteria	GCA_001666645.1	3.87989	38.9	-	LZBY01	126	3721	3588	2016-06-17	2019-11-18	Contig	ftp://ftp.ncbi.nlm.nih.gov/genomes/all/GCF/001/666/645/GCF_001666645.1_ASM166664v1	ftp://ftp.ncbi.nlm.nih.gov/genomes/all/GCA/001/666/645/GCA_001666645.1_ASM166664v1
Acinetobacter baumannii	ABUH636	SAMN06117773	PRJNA352251	Proteobacteria	Gammaproteobacteria	GCA_002014245.1	3.81824	38.9	-	MSNH01	112	3708	3547	2017-03-03	2019-06-21	Contig	ftp://ftp.ncbi.nlm.nih.gov/genomes/all/GCF/002/014/245/GCF_002014245.1_ASM201424v1	ftp://ftp.ncbi.nlm.nih.gov/genomes/all/GCA/002/014/245/GCA_002014245.1_ASM201424v1
Acinetobacter baumannii	ABUH588	SAMN06117757	PRJNA352251	Proteobacteria	Gammaproteobacteria	GCA_002017065.1	3.83655	38.9	-	MSOP01	116	3747	3575	2017-03-03	2019-06-21	Contig	ftp://ftp.ncbi.nlm.nih.gov/genomes/all/GCF/002/017/065/GCF_002017065.1_ASM201706v1	ftp://ftp.ncbi.nlm.nih.gov/genomes/all/GCA/002/017/065/GCA_002017065.1_ASM201706v1
Acinetobacter baumannii	ABUH681	SAMN06117785	PRJNA352251	Proteobacteria	Gammaproteobacteria	GCA_002017395.1	3.87946	38.9	-	MSNT01	114	3783	3610	2017-03-03	2019-06-21	Contig	ftp://ftp.ncbi.nlm.nih.gov/genomes/all/GCF/002/017/395/GCF_002017395.1_ASM201739v1	ftp://ftp.ncbi.nlm.nih.gov/genomes/all/GCA/002/017/395/GCA_002017395.1_ASM201739v1
Acinetobacter baumannii	PR328	SAMN06837757	PRJNA384060	Proteobacteria	Gammaproteobacteria	GCA_002137565.1	3.87744	38.9	-	NGDR01	111	3777	3608	2017-05-15	2019-06-25	Contig	ftp://ftp.ncbi.nlm.nih.gov/genomes/all/GCF/002/137/565/GCF_002137565.1_ASM213756v1	ftp://ftp.ncbi.nlm.nih.gov/genomes/all/GCA/002/137/565/GCA_002137565.1_ASM213756v1
Acinetobacter baumannii	MCR10126	SAMN07303774	PRJNA311558	Proteobacteria	Gammaproteobacteria	GCA_002927995.1	3.8478	38.9	-	NQXI01	60	3792	3574	2018-02-14	2019-08-10	Scaffold	ftp://ftp.ncbi.nlm.nih.gov/genomes/all/GCF/002/927/995/GCF_002927995.1_ASM292799v1	ftp://ftp.ncbi.nlm.nih.gov/genomes/all/GCA/002/927/995/GCA_002927995.1_ASM292799v1
Acinetobacter baumannii	ABUH731	SAMN05238604	PRJNA271775	Proteobacteria	Gammaproteobacteria	GCA_001668835.1	3.79801	39	-	LZVH01	108	3624	3496	2016-06-17	2019-11-18	Contig	ftp://ftp.ncbi.nlm.nih.gov/genomes/all/GCF/001/668/835/GCF_001668835.1_ASM166883v1	ftp://ftp.ncbi.nlm.nih.gov/genomes/all/GCA/001/668/835/GCA_001668835.1_ASM166883v1
Acinetobacter baumannii	ABUH717	SAMN05238713	PRJNA271775	Proteobacteria	Gammaproteobacteria	GCA_001669255.1	3.83779	38.9	-	LZXN01	111	3667	3536	2016-06-17	2019-11-18	Contig	ftp://ftp.ncbi.nlm.nih.gov/genomes/all/GCF/001/669/255/GCF_001669255.1_ASM166925v1	ftp://ftp.ncbi.nlm.nih.gov/genomes/all/GCA/001/669/255/GCA_001669255.1_ASM166925v1
Acinetobacter baumannii	ABUH706	SAMN05238674	PRJNA271775	Proteobacteria	Gammaproteobacteria	GCA_001673805.1	3.87069	38.9	-	LZTS01	125	3718	3590	2016-06-17	2019-11-18	Contig	ftp://ftp.ncbi.nlm.nih.gov/genomes/all/GCF/001/673/805/GCF_001673805.1_ASM167380v1	ftp://ftp.ncbi.nlm.nih.gov/genomes/all/GCA/001/673/805/GCA_001673805.1_ASM167380v1
Acinetobacter baumannii	ABUH751	SAMN05238676	PRJNA271775	Proteobacteria	Gammaproteobacteria	GCA_001673825.1	3.87287	38.9	-	LZTU01	116	3720	3593	2016-06-17	2019-11-18	Contig	ftp://ftp.ncbi.nlm.nih.gov/genomes/all/GCF/001/673/825/GCF_001673825.1_ASM167382v1	ftp://ftp.ncbi.nlm.nih.gov/genomes/all/GCA/001/673/825/GCA_001673825.1_ASM167382v1
Acinetobacter baumannii	ABUH737	SAMN05238689	PRJNA271775	Proteobacteria	Gammaproteobacteria	GCA_001673985.1	3.86248	38.9	-	LZUH01	118	3704	3582	2016-06-17	2019-11-18	Contig	ftp://ftp.ncbi.nlm.nih.gov/genomes/all/GCF/001/673/985/GCF_001673985.1_ASM167398v1	ftp://ftp.ncbi.nlm.nih.gov/genomes/all/GCA/001/673/985/GCA_001673985.1_ASM167398v1
Acinetobacter baumannii	ABUH789	SAMN05238670	PRJNA271775	Proteobacteria	Gammaproteobacteria	GCA_001669605.1	3.88025	39	-	LZWU01	130	3709	3591	2016-06-17	2019-11-18	Contig	ftp://ftp.ncbi.nlm.nih.gov/genomes/all/GCF/001/669/605/GCF_001669605.1_ASM166960v1	ftp://ftp.ncbi.nlm.nih.gov/genomes/all/GCA/001/669/605/GCA_001669605.1_ASM166960v1
Acinetobacter baumannii	ABUH704	SAMN05238609	PRJNA271775	Proteobacteria	Gammaproteobacteria	GCA_001674345.1	3.87271	38.9	-	LZVM01	118	3733	3595	2016-06-17	2019-11-18	Contig	ftp://ftp.ncbi.nlm.nih.gov/genomes/all/GCF/001/674/345/GCF_001674345.1_ASM167434v1	ftp://ftp.ncbi.nlm.nih.gov/genomes/all/GCA/001/674/345/GCA_001674345.1_ASM167434v1
Acinetobacter baumannii	MRSN918	SAMN12087694	PRJNA545079	Proteobacteria	Gammaproteobacteria	GCA_006492155.1	3.96242	38.8	-	VHDT01	255	3864	3710	2019-06-26	2019-06-28	Contig	ftp://ftp.ncbi.nlm.nih.gov/genomes/all/GCF/006/492/155/GCF_006492155.1_ASM649215v1	ftp://ftp.ncbi.nlm.nih.gov/genomes/all/GCA/006/492/155/GCA_006492155.1_ASM649215v1
Acinetobacter baumannii 44298_5	44298_5	SAMN02646376	PRJNA195163	Proteobacteria	Gammaproteobacteria	GCA_000671535.1	4.04346	39.3	-	JMHB01	110	3980	3731	2014-05-02	2019-11-10	Contig	ftp://ftp.ncbi.nlm.nih.gov/genomes/all/GCF/000/671/535/GCF_000671535.1_ASM67153v1	ftp://ftp.ncbi.nlm.nih.gov/genomes/all/GCA/000/671/535/GCA_000671535.1_ASM67153v1
Acinetobacter baumannii	MRSN32915	SAMN12087682	PRJNA545079	Proteobacteria	Gammaproteobacteria	GCA_006492925.1	3.70693	39	-	VHFB01	147	3625	3496	2019-06-26	2019-06-28	Contig	ftp://ftp.ncbi.nlm.nih.gov/genomes/all/GCF/006/492/925/GCF_006492925.1_ASM649292v1	ftp://ftp.ncbi.nlm.nih.gov/genomes/all/GCA/006/492/925/GCA_006492925.1_ASM649292v1
Acinetobacter baumannii	MRSN7431	SAMN12087716	PRJNA545079	Proteobacteria	Gammaproteobacteria	GCA_006492385.1	3.89609	38.9	-	VHEC01	158	3816	3693	2019-06-26	2019-06-28	Contig	ftp://ftp.ncbi.nlm.nih.gov/genomes/all/GCF/006/492/385/GCF_006492385.1_ASM649238v1	ftp://ftp.ncbi.nlm.nih.gov/genomes/all/GCA/006/492/385/GCA_006492385.1_ASM649238v1
Acinetobacter baumannii	PR327	SAMN06837758	PRJNA384060	Proteobacteria	Gammaproteobacteria	GCA_002137555.1	4.05813	39	-	NGDQ01	150	4001	3798	2017-05-15	2019-06-25	Contig	ftp://ftp.ncbi.nlm.nih.gov/genomes/all/GCF/002/137/555/GCF_002137555.1_ASM213755v1	ftp://ftp.ncbi.nlm.nih.gov/genomes/all/GCA/002/137/555/GCA_002137555.1_ASM213755v1
Acinetobacter baumannii	MC23	SAMN09951328	PRJNA489088	Proteobacteria	Gammaproteobacteria	GCA_003595985.1	4.24837	38.9	-	QXPJ01	172	4241	4027	2018-09-25	2019-08-20	Contig	ftp://ftp.ncbi.nlm.nih.gov/genomes/all/GCF/003/595/985/GCF_003595985.1_ASM359598v1	ftp://ftp.ncbi.nlm.nih.gov/genomes/all/GCA/003/595/985/GCA_003595985.1_ASM359598v1
