## Supplementary material for "BacAnt: A Combination Annotation Server for Bacterial DNA Sequences to Identify Antibiotic Resistance Genes, Integrons, and Transposable Elements": Tabl S2.1 (part 2 of 3)

### Sheet: Sheet1 (continued)
Table S2-1: The four species genomes used in this study
Acinetobacter baumannii	MRSN351162	SAMN12087684	PRJNA545079	Proteobacteria	Gammaproteobacteria	GCA_006492905.1	3.75712	39	-	VHEX01	95	3649	3522	2019-06-26	2019-06-28	Contig	ftp://ftp.ncbi.nlm.nih.gov/genomes/all/GCF/006/492/905/GCF_006492905.1_ASM649290v1	ftp://ftp.ncbi.nlm.nih.gov/genomes/all/GCA/006/492/905/GCA_006492905.1_ASM649290v1
Acinetobacter baumannii	MRSN16880	SAMN12087734	PRJNA545079	Proteobacteria	Gammaproteobacteria	GCA_006494585.1	3.90125	38.8	-	VHGO01	117	3797	3617	2019-06-26	2019-06-28	Contig	ftp://ftp.ncbi.nlm.nih.gov/genomes/all/GCF/006/494/585/GCF_006494585.1_ASM649458v1	ftp://ftp.ncbi.nlm.nih.gov/genomes/all/GCA/006/494/585/GCA_006494585.1_ASM649458v1
Acinetobacter baumannii	4300STDY7045731	SAMEA104305227	PRJEB19226	Proteobacteria	Gammaproteobacteria	GCA_900495155.1	4.00209	38.8	-	UFJE01	76	4016	3735	2018-07-16	2019-08-16	Scaffold	ftp://ftp.ncbi.nlm.nih.gov/genomes/all/GCF/900/495/155/GCF_900495155.1_24276_2_197	ftp://ftp.ncbi.nlm.nih.gov/genomes/all/GCA/900/495/155/GCA_900495155.1_24276_2_197
Acinetobacter baumannii	s240	SAMN06460873	PRJNA355052	Proteobacteria	Gammaproteobacteria	GCA_003356345.1	3.92485	38.8	-	NBGW01	49	3819	3626	2018-08-03	2019-08-17	Scaffold	ftp://ftp.ncbi.nlm.nih.gov/genomes/all/GCF/003/356/345/GCF_003356345.1_ASM335634v1	ftp://ftp.ncbi.nlm.nih.gov/genomes/all/GCA/003/356/345/GCA_003356345.1_ASM335634v1
Acinetobacter baumannii	s270	SAMN06460903	PRJNA355052	Proteobacteria	Gammaproteobacteria	GCA_003355745.1	3.99728	39	-	NBFS01	43	3899	3663	2018-08-03	2019-08-17	Scaffold	ftp://ftp.ncbi.nlm.nih.gov/genomes/all/GCF/003/355/745/GCF_003355745.1_ASM335574v1	ftp://ftp.ncbi.nlm.nih.gov/genomes/all/GCA/003/355/745/GCA_003355745.1_ASM335574v1
Acinetobacter baumannii 299505	299505	SAMN02380521	PRJNA194719	Proteobacteria	Gammaproteobacteria	GCA_000580975.1	3.97469	38.8	-	JEWY01	124	3821	3604	2014-02-25	2019-11-09	Contig	ftp://ftp.ncbi.nlm.nih.gov/genomes/all/GCF/000/580/975/GCF_000580975.1_ASM58097v1	ftp://ftp.ncbi.nlm.nih.gov/genomes/all/GCA/000/580/975/GCA_000580975.1_ASM58097v1
Acinetobacter baumannii	s233	SAMN06460866	PRJNA355052	Proteobacteria	Gammaproteobacteria	GCA_003356485.1	3.93383	38.8	-	NBHD01	53	3842	3646	2018-08-03	2019-08-17	Scaffold	ftp://ftp.ncbi.nlm.nih.gov/genomes/all/GCF/003/356/485/GCF_003356485.1_ASM335648v1	ftp://ftp.ncbi.nlm.nih.gov/genomes/all/GCA/003/356/485/GCA_003356485.1_ASM335648v1
Acinetobacter baumannii	KUSSH20	SAMN06690265	PRJNA380997	Proteobacteria	Gammaproteobacteria	GCA_002992905.1	3.8093	39	-	NEPT01	111	3740	3558	2018-03-09	2019-08-11	Contig	ftp://ftp.ncbi.nlm.nih.gov/genomes/all/GCF/002/992/905/GCF_002992905.1_ASM299290v1	ftp://ftp.ncbi.nlm.nih.gov/genomes/all/GCA/002/992/905/GCA_002992905.1_ASM299290v1
Acinetobacter baumannii	UH384_444	SAMN03084831	PRJNA262565	Proteobacteria	Gammaproteobacteria	GCA_000809925.3	3.88284	38.8	-	JWUY03	109	3730	3599	2014-12-29	2019-11-15	Contig	ftp://ftp.ncbi.nlm.nih.gov/genomes/all/GCF/000/809/925/GCF_000809925.3_ASM80992v3	ftp://ftp.ncbi.nlm.nih.gov/genomes/all/GCA/000/809/925/GCA_000809925.3_ASM80992v3
Acinetobacter baumannii	ABBL041	SAMN04145652	PRJNA297777	Proteobacteria	Gammaproteobacteria	GCA_001433265.1	4.01263	39	-	LLDV01	108	3956	3741	2015-11-05	2019-11-16	Contig	ftp://ftp.ncbi.nlm.nih.gov/genomes/all/GCF/001/433/265/GCF_001433265.1_ASM143326v1	ftp://ftp.ncbi.nlm.nih.gov/genomes/all/GCA/001/433/265/GCA_001433265.1_ASM143326v1
Acinetobacter baumannii	Aci00857	SAMEA5396100	PRJEB31555	Proteobacteria	Gammaproteobacteria	GCA_005819705.1	3.99398	38.8	-	VAGD01	113	3918	3735	2019-05-24	2019-05-27	Contig	ftp://ftp.ncbi.nlm.nih.gov/genomes/all/GCF/005/819/705/GCF_005819705.1_ASM581970v1	ftp://ftp.ncbi.nlm.nih.gov/genomes/all/GCA/005/819/705/GCA_005819705.1_ASM581970v1
Acinetobacter baumannii	ARLG-1894	SAMN06827872	PRJNA384065	Proteobacteria	Gammaproteobacteria	GCA_002184385.1	3.96868	39	-	NEQL01	142	3928	3723	2017-06-09	2019-06-26	Contig	ftp://ftp.ncbi.nlm.nih.gov/genomes/all/GCF/002/184/385/GCF_002184385.1_ASM218438v1	ftp://ftp.ncbi.nlm.nih.gov/genomes/all/GCA/002/184/385/GCA_002184385.1_ASM218438v1
Acinetobacter baumannii	UH17_52	SAMN03084736	PRJNA262565	Proteobacteria	Gammaproteobacteria	GCA_000809505.3	3.98067	39.1	-	JWYK03	112	3777	3678	2014-12-29	2019-11-19	Contig	ftp://ftp.ncbi.nlm.nih.gov/genomes/all/GCF/000/809/505/GCF_000809505.3_ASM80950v3	ftp://ftp.ncbi.nlm.nih.gov/genomes/all/GCA/000/809/505/GCA_000809505.3_ASM80950v3
Acinetobacter baumannii	Aci00868	SAMEA5396107	PRJEB31555	Proteobacteria	Gammaproteobacteria	GCA_005819275.1	3.94968	38.9	-	VAGK01	122	3849	3682	2019-05-24	2019-05-27	Contig	ftp://ftp.ncbi.nlm.nih.gov/genomes/all/GCF/005/819/275/GCF_005819275.1_ASM581927v1	ftp://ftp.ncbi.nlm.nih.gov/genomes/all/GCA/005/819/275/GCA_005819275.1_ASM581927v1
Acinetobacter baumannii	ABUH768	SAMN05238702	PRJNA271775	Proteobacteria	Gammaproteobacteria	GCA_001669185.1	3.87247	38.8	-	LZXC01	126	3717	3615	2016-06-17	2019-11-18	Contig	ftp://ftp.ncbi.nlm.nih.gov/genomes/all/GCF/001/669/185/GCF_001669185.1_ASM166918v1	ftp://ftp.ncbi.nlm.nih.gov/genomes/all/GCA/001/669/185/GCA_001669185.1_ASM166918v1
Acinetobacter baumannii	4300STDY7045879	SAMEA104305379	PRJEB19226	Proteobacteria	Gammaproteobacteria	GCA_900496535.1	3.83794	38.9	-	UFOT01	74	3833	3529	2018-07-16	2019-08-17	Scaffold	ftp://ftp.ncbi.nlm.nih.gov/genomes/all/GCF/900/496/535/GCF_900496535.1_24276_3_37	ftp://ftp.ncbi.nlm.nih.gov/genomes/all/GCA/900/496/535/GCA_900496535.1_24276_3_37
Acinetobacter baumannii AB_TG2018	AB_TG2018	SAMN02471238	PRJNA172686	Proteobacteria	Gammaproteobacteria	GCA_000302155.1	3.9752	39.1	-	AMIE01	147	3828	3690	2012-10-02	2019-12-21	Contig	ftp://ftp.ncbi.nlm.nih.gov/genomes/all/GCF/000/302/155/GCF_000302155.1_ASM30215v1	ftp://ftp.ncbi.nlm.nih.gov/genomes/all/GCA/000/302/155/GCA_000302155.1_ASM30215v1
Acinetobacter baumannii	s210	SAMN06460843	PRJNA355052	Proteobacteria	Gammaproteobacteria	GCA_003356945.1	3.84079	38.9	-	NBIA01	48	3710	3505	2018-08-03	2019-08-17	Scaffold	ftp://ftp.ncbi.nlm.nih.gov/genomes/all/GCF/003/356/945/GCF_003356945.1_ASM335694v1	ftp://ftp.ncbi.nlm.nih.gov/genomes/all/GCA/003/356/945/GCA_003356945.1_ASM335694v1
Acinetobacter baumannii	CCF70	SAMN04993401	PRJNA316619	Proteobacteria	Gammaproteobacteria	GCA_001666635.1	3.88034	38.9	-	LZBX01	115	3726	3591	2016-06-17	2019-11-18	Contig	ftp://ftp.ncbi.nlm.nih.gov/genomes/all/GCF/001/666/635/GCF_001666635.1_ASM166663v1	ftp://ftp.ncbi.nlm.nih.gov/genomes/all/GCA/001/666/635/GCA_001666635.1_ASM166663v1
Acinetobacter baumannii	ABUH730	SAMN05238659	PRJNA271775	Proteobacteria	Gammaproteobacteria	GCA_001669035.1	3.8273	39	-	LZWJ01	109	3648	3521	2016-06-17	2019-11-18	Contig	ftp://ftp.ncbi.nlm.nih.gov/genomes/all/GCF/001/669/035/GCF_001669035.1_ASM166903v1	ftp://ftp.ncbi.nlm.nih.gov/genomes/all/GCA/001/669/035/GCA_001669035.1_ASM166903v1
Acinetobacter baumannii	996_ABAU	SAMN03198218	PRJNA267549	Proteobacteria	Gammaproteobacteria	GCA_001059495.1	3.9041	38.9	-	JUKM01	228	3779	3651	2015-07-10	2019-10-31	Contig	ftp://ftp.ncbi.nlm.nih.gov/genomes/all/GCF/001/059/495/GCF_001059495.1_ASM105949v1	ftp://ftp.ncbi.nlm.nih.gov/genomes/all/GCA/001/059/495/GCA_001059495.1_ASM105949v1
Acinetobacter baumannii AB_2008-23-01-01-7	AB_2008-23-01-01-7	SAMN02471226	PRJNA172672	Proteobacteria	Gammaproteobacteria	GCA_000301975.1	4.03216	39.3	-	AMHQ01	116	3887	3750	2012-10-02	2019-12-21	Contig	ftp://ftp.ncbi.nlm.nih.gov/genomes/all/GCF/000/301/975/GCF_000301975.1_ASM30197v1	ftp://ftp.ncbi.nlm.nih.gov/genomes/all/GCA/000/301/975/GCA_000301975.1_ASM30197v1
Acinetobacter baumannii	ACM-39	SAMN08848628	PRJNA448516	Proteobacteria	Gammaproteobacteria	GCA_003347375.1	4.47907	38.9	-	QAGR01	315	4534	4172	2018-07-31	2018-08-02	Contig	ftp://ftp.ncbi.nlm.nih.gov/genomes/all/GCF/003/347/375/GCF_003347375.1_ASM334737v1	ftp://ftp.ncbi.nlm.nih.gov/genomes/all/GCA/003/347/375/GCA_003347375.1_ASM334737v1
Acinetobacter baumannii	MRSN1187	SAMN12087700	PRJNA545079	Proteobacteria	Gammaproteobacteria	GCA_006494255.1	3.89684	38.9	-	VHHC01	167	3775	3631	2019-06-26	2019-06-28	Contig	ftp://ftp.ncbi.nlm.nih.gov/genomes/all/GCF/006/494/255/GCF_006494255.1_ASM649425v1	ftp://ftp.ncbi.nlm.nih.gov/genomes/all/GCA/006/494/255/GCA_006494255.1_ASM649425v1
Acinetobacter baumannii	AB4490	SAMN03078674	PRJNA261239	Proteobacteria	Gammaproteobacteria	GCA_001612275.1	3.9474	39	-	LREG01	98	3793	3679	2016-04-06	2019-11-18	Scaffold	ftp://ftp.ncbi.nlm.nih.gov/genomes/all/GCF/001/612/275/GCF_001612275.1_ASM161227v1	ftp://ftp.ncbi.nlm.nih.gov/genomes/all/GCA/001/612/275/GCA_001612275.1_ASM161227v1
Acinetobacter baumannii 1042969-1197	1042969-1197	SAMN02692954	PRJNA194907	Proteobacteria	Gammaproteobacteria	GCA_000682455.1	4.25271	39.3	-	JMOH01	156	4201	3923	2014-05-06	2019-11-10	Contig	ftp://ftp.ncbi.nlm.nih.gov/genomes/all/GCF/000/682/455/GCF_000682455.1_ASM68245v1	ftp://ftp.ncbi.nlm.nih.gov/genomes/all/GCA/000/682/455/GCA_000682455.1_ASM68245v1
Acinetobacter baumannii	ARLG1856	SAMN06892287	PRJNA384060	Proteobacteria	Gammaproteobacteria	GCA_002143405.1	4.03083	39	-	NGGB01	143	3990	3771	2017-05-16	2019-06-25	Contig	ftp://ftp.ncbi.nlm.nih.gov/genomes/all/GCF/002/143/405/GCF_002143405.1_ASM214340v1	ftp://ftp.ncbi.nlm.nih.gov/genomes/all/GCA/002/143/405/GCA_002143405.1_ASM214340v1
Acinetobacter baumannii	ABBL030	SAMN04145641	PRJNA297777	Proteobacteria	Gammaproteobacteria	GCA_001432925.1	4.04613	38.9	-	LLDK01	199	3931	3755	2015-11-05	2019-11-16	Contig	ftp://ftp.ncbi.nlm.nih.gov/genomes/all/GCF/001/432/925/GCF_001432925.1_ASM143292v1	ftp://ftp.ncbi.nlm.nih.gov/genomes/all/GCA/001/432/925/GCA_001432925.1_ASM143292v1
Acinetobacter baumannii	TG29424	SAMN10261559	PRJNA497581	Proteobacteria	Gammaproteobacteria	GCA_003948995.1	3.83943	38.9	-	RFDF01	104	3755	3548	2018-12-14	2019-08-25	Contig	ftp://ftp.ncbi.nlm.nih.gov/genomes/all/GCF/003/948/995/GCF_003948995.1_ASM394899v1	ftp://ftp.ncbi.nlm.nih.gov/genomes/all/GCA/003/948/995/GCA_003948995.1_ASM394899v1
Acinetobacter baumannii	MC89	SAMN09951354	PRJNA489088	Proteobacteria	Gammaproteobacteria	GCA_003584425.1	4.11236	39	-	QXOM01	167	3993	3792	2018-09-20	2019-08-20	Scaffold	ftp://ftp.ncbi.nlm.nih.gov/genomes/all/GCF/003/584/425/GCF_003584425.1_ASM358442v1	ftp://ftp.ncbi.nlm.nih.gov/genomes/all/GCA/003/584/425/GCA_003584425.1_ASM358442v1
Acinetobacter baumannii	MRSN7251	SAMN12087715	PRJNA545079	Proteobacteria	Gammaproteobacteria	GCA_006492175.1	3.89979	39	-	VHED01	179	3871	3682	2019-06-26	2019-06-28	Contig	ftp://ftp.ncbi.nlm.nih.gov/genomes/all/GCF/006/492/175/GCF_006492175.1_ASM649217v1	ftp://ftp.ncbi.nlm.nih.gov/genomes/all/GCA/006/492/175/GCA_006492175.1_ASM649217v1
Acinetobacter baumannii	ABOB15	SAMN04145775	PRJNA297777	Proteobacteria	Gammaproteobacteria	GCA_001416475.1	4.02333	38.8	-	LLJE01	95	3846	3700	2015-10-27	2019-11-15	Contig	ftp://ftp.ncbi.nlm.nih.gov/genomes/all/GCF/001/416/475/GCF_001416475.1_ASM141647v1	ftp://ftp.ncbi.nlm.nih.gov/genomes/all/GCA/001/416/475/GCA_001416475.1_ASM141647v1
Acinetobacter baumannii	UH243_68	SAMN03084747	PRJNA262565	Proteobacteria	Gammaproteobacteria	GCA_000809525.3	4.04414	38.9	-	JWXZ03	125	3904	3795	2014-12-29	2019-11-15	Contig	ftp://ftp.ncbi.nlm.nih.gov/genomes/all/GCF/000/809/525/GCF_000809525.3_ASM80952v3	ftp://ftp.ncbi.nlm.nih.gov/genomes/all/GCA/000/809/525/GCA_000809525.3_ASM80952v3
Acinetobacter baumannii	s219	SAMN06460852	PRJNA355052	Proteobacteria	Gammaproteobacteria	GCA_003356785.1	4.05605	39	-	NBHR01	37	3953	3761	2018-08-03	2019-08-17	Scaffold	ftp://ftp.ncbi.nlm.nih.gov/genomes/all/GCF/003/356/785/GCF_003356785.1_ASM335678v1	ftp://ftp.ncbi.nlm.nih.gov/genomes/all/GCA/003/356/785/GCA_003356785.1_ASM335678v1
Acinetobacter baumannii	s213	SAMN06460846	PRJNA355052	Proteobacteria	Gammaproteobacteria	GCA_003356905.1	4.05445	39	-	NBHX01	34	3948	3760	2018-08-03	2019-08-17	Scaffold	ftp://ftp.ncbi.nlm.nih.gov/genomes/all/GCF/003/356/905/GCF_003356905.1_ASM335690v1	ftp://ftp.ncbi.nlm.nih.gov/genomes/all/GCA/003/356/905/GCA_003356905.1_ASM335690v1
Acinetobacter baumannii	ORAB08	SAMN03277092	PRJNA271775	Proteobacteria	Gammaproteobacteria	GCA_000939425.2	4.00122	39	-	JZCM02	177	3928	3749	2015-03-03	2019-06-19	Contig	ftp://ftp.ncbi.nlm.nih.gov/genomes/all/GCF/000/939/425/GCF_000939425.2_ASM93942v2	ftp://ftp.ncbi.nlm.nih.gov/genomes/all/GCA/000/939/425/GCA_000939425.2_ASM93942v2
Acinetobacter baumannii	ORAB16	SAMN03277094	PRJNA271775	Proteobacteria	Gammaproteobacteria	GCA_000939555.2	4.00226	39	-	JZCG02	176	3929	3749	2015-03-03	2019-06-19	Contig	ftp://ftp.ncbi.nlm.nih.gov/genomes/all/GCF/000/939/555/GCF_000939555.2_ASM93955v2	ftp://ftp.ncbi.nlm.nih.gov/genomes/all/GCA/000/939/555/GCA_000939555.2_ASM93955v2
Acinetobacter baumannii	ORAB15	SAMN03277104	PRJNA271775	Proteobacteria	Gammaproteobacteria	GCA_000939565.2	3.9803	39	-	JZCH02	174	3903	3732	2015-03-03	2019-06-19	Contig	ftp://ftp.ncbi.nlm.nih.gov/genomes/all/GCF/000/939/565/GCF_000939565.2_ASM93956v2	ftp://ftp.ncbi.nlm.nih.gov/genomes/all/GCA/000/939/565/GCA_000939565.2_ASM93956v2
Acinetobacter baumannii	ORAB19	SAMN03277102	PRJNA271775	Proteobacteria	Gammaproteobacteria	GCA_000939635.2	3.98908	39	-	JZCD02	175	3914	3733	2015-03-03	2019-06-19	Contig	ftp://ftp.ncbi.nlm.nih.gov/genomes/all/GCF/000/939/635/GCF_000939635.2_ASM93963v2	ftp://ftp.ncbi.nlm.nih.gov/genomes/all/GCA/000/939/635/GCA_000939635.2_ASM93963v2
Acinetobacter baumannii	UH129_415	SAMN03084824	PRJNA262565	Proteobacteria	Gammaproteobacteria	GCA_000809785.3	4.15596	39	-	JWVF03	122	4023	3910	2014-12-29	2019-11-15	Contig	ftp://ftp.ncbi.nlm.nih.gov/genomes/all/GCF/000/809/785/GCF_000809785.3_ASM80978v3	ftp://ftp.ncbi.nlm.nih.gov/genomes/all/GCA/000/809/785/GCA_000809785.3_ASM80978v3
Acinetobacter baumannii	ABUH696	SAMN05238673	PRJNA271775	Proteobacteria	Gammaproteobacteria	GCA_001673815.1	3.99634	39	-	LZTR01	130	3849	3718	2016-06-17	2019-11-19	Contig	ftp://ftp.ncbi.nlm.nih.gov/genomes/all/GCF/001/673/815/GCF_001673815.1_ASM167381v1	ftp://ftp.ncbi.nlm.nih.gov/genomes/all/GCA/001/673/815/GCA_001673815.1_ASM167381v1
Acinetobacter baumannii 25561_10	25561_10	SAMN02614556	PRJNA195041	Proteobacteria	Gammaproteobacteria	GCA_000592755.1	4.13833	39	-	JGBG01	111	4099	3895	2014-03-18	2019-11-09	Contig	ftp://ftp.ncbi.nlm.nih.gov/genomes/all/GCF/000/592/755/GCF_000592755.1_ASM59275v1	ftp://ftp.ncbi.nlm.nih.gov/genomes/all/GCA/000/592/755/GCA_000592755.1_ASM59275v1
Acinetobacter baumannii	TUM16645	SAMD00182668	PRJDB8689	Proteobacteria	Gammaproteobacteria	GCA_008581785.1	4.03462	39.2	-	BKDG01	185	4056	3730	2019-09-12	2019-09-21	Contig	ftp://ftp.ncbi.nlm.nih.gov/genomes/all/GCF/008/581/785/GCF_008581785.1_ASM858178v1	ftp://ftp.ncbi.nlm.nih.gov/genomes/all/GCA/008/581/785/GCA_008581785.1_ASM858178v1
Acinetobacter baumannii 44298_1	44298_1	SAMN02646372	PRJNA195159	Proteobacteria	Gammaproteobacteria	GCA_000627495.1	4.01993	39.2	-	JIDB01	107	3959	3717	2014-04-11	2019-11-10	Contig	ftp://ftp.ncbi.nlm.nih.gov/genomes/all/GCF/000/627/495/GCF_000627495.1_ASM62749v1	ftp://ftp.ncbi.nlm.nih.gov/genomes/all/GCA/000/627/495/GCA_000627495.1_ASM62749v1
Acinetobacter baumannii	MDRAB58	SAMN03765519	PRJNA286055	Proteobacteria	Gammaproteobacteria	GCA_003352675.1	3.93623	38.9	-	LFHL01	102	3838	3676	2018-08-01	2019-08-17	Scaffold	ftp://ftp.ncbi.nlm.nih.gov/genomes/all/GCF/003/352/675/GCF_003352675.1_ASM335267v1	ftp://ftp.ncbi.nlm.nih.gov/genomes/all/GCA/003/352/675/GCA_003352675.1_ASM335267v1
Acinetobacter baumannii 1494580	1494580	SAMN02415062	PRJNA194875	Proteobacteria	Gammaproteobacteria	GCA_000587895.1	4.21726	39.2	-	JFXT01	136	4228	3930	2014-03-11	2019-11-09	Contig	ftp://ftp.ncbi.nlm.nih.gov/genomes/all/GCF/000/587/895/GCF_000587895.1_ASM58789v1	ftp://ftp.ncbi.nlm.nih.gov/genomes/all/GCA/000/587/895/GCA_000587895.1_ASM58789v1
Acinetobacter baumannii 1289546	1289546	SAMN02371035	PRJNA194676	Proteobacteria	Gammaproteobacteria	GCA_000581575.1	4.13211	39.1	-	JEZG01	133	4064	3823	2014-02-25	2019-11-09	Contig	ftp://ftp.ncbi.nlm.nih.gov/genomes/all/GCF/000/581/575/GCF_000581575.1_ASM58157v1	ftp://ftp.ncbi.nlm.nih.gov/genomes/all/GCA/000/581/575/GCA_000581575.1_ASM58157v1
Acinetobacter baumannii	MRSN1183	SAMN12087699	PRJNA545079	Proteobacteria	Gammaproteobacteria	GCA_006494305.1	3.87924	38.8	-	VHHD01	138	3787	3632	2019-06-26	2019-06-28	Contig	ftp://ftp.ncbi.nlm.nih.gov/genomes/all/GCF/006/494/305/GCF_006494305.1_ASM649430v1	ftp://ftp.ncbi.nlm.nih.gov/genomes/all/GCA/006/494/305/GCA_006494305.1_ASM649430v1
Acinetobacter baumannii	CCF3	SAMN04993339	PRJNA316619	Proteobacteria	Gammaproteobacteria	GCA_001664685.1	3.98772	38.8	-	LYZW01	101	3811	3648	2016-06-17	2019-11-18	Contig	ftp://ftp.ncbi.nlm.nih.gov/genomes/all/GCF/001/664/685/GCF_001664685.1_ASM166468v1	ftp://ftp.ncbi.nlm.nih.gov/genomes/all/GCA/001/664/685/GCA_001664685.1_ASM166468v1
Acinetobacter baumannii	ARLG1896	SAMN06892330	PRJNA384060	Proteobacteria	Gammaproteobacteria	GCA_002145125.1	3.82485	38.8	-	NGHW01	103	3724	3541	2017-05-16	2019-10-21	Contig	ftp://ftp.ncbi.nlm.nih.gov/genomes/all/GCF/002/145/125/GCF_002145125.1_ASM214512v1	ftp://ftp.ncbi.nlm.nih.gov/genomes/all/GCA/002/145/125/GCA_002145125.1_ASM214512v1
Acinetobacter baumannii	ABUH562	SAMN06461833	PRJNA352251	Proteobacteria	Gammaproteobacteria	GCA_002182485.1	3.91253	38.9	-	NCYI01	102	3809	3612	2017-06-08	2019-06-26	Contig	ftp://ftp.ncbi.nlm.nih.gov/genomes/all/GCF/002/182/485/GCF_002182485.1_ASM218248v1	ftp://ftp.ncbi.nlm.nih.gov/genomes/all/GCA/002/182/485/GCA_002182485.1_ASM218248v1
Acinetobacter baumannii	KUFAR53	SAMN06690281	PRJNA380997	Proteobacteria	Gammaproteobacteria	GCA_002992305.1	3.89033	39	-	NEPD01	92	3790	3620	2018-03-09	2019-08-11	Contig	ftp://ftp.ncbi.nlm.nih.gov/genomes/all/GCF/002/992/305/GCF_002992305.1_ASM299230v1	ftp://ftp.ncbi.nlm.nih.gov/genomes/all/GCA/002/992/305/GCA_002992305.1_ASM299230v1
Acinetobacter baumannii	ABBL013	SAMN04145624	PRJNA297777	Proteobacteria	Gammaproteobacteria	GCA_001432825.1	4.38348	39.8	-	LLCT01	1544	4342	4101	2015-11-05	2019-11-16	Contig	ftp://ftp.ncbi.nlm.nih.gov/genomes/all/GCF/001/432/825/GCF_001432825.1_ASM143282v1	ftp://ftp.ncbi.nlm.nih.gov/genomes/all/GCA/001/432/825/GCA_001432825.1_ASM143282v1
Acinetobacter baumannii	ABUH695	SAMN05238607	PRJNA271775	Proteobacteria	Gammaproteobacteria	GCA_001668865.1	3.87187	38.9	-	LZVK01	123	3722	3585	2016-06-17	2019-11-18	Contig	ftp://ftp.ncbi.nlm.nih.gov/genomes/all/GCF/001/668/865/GCF_001668865.1_ASM166886v1	ftp://ftp.ncbi.nlm.nih.gov/genomes/all/GCA/001/668/865/GCA_001668865.1_ASM166886v1
Acinetobacter baumannii	ABUH739	SAMN05238695	PRJNA271775	Proteobacteria	Gammaproteobacteria	GCA_001674165.1	3.88105	38.9	-	LZUP01	133	3733	3594	2016-06-17	2019-11-18	Contig	ftp://ftp.ncbi.nlm.nih.gov/genomes/all/GCF/001/674/165/GCF_001674165.1_ASM167416v1	ftp://ftp.ncbi.nlm.nih.gov/genomes/all/GCA/001/674/165/GCA_001674165.1_ASM167416v1
Acinetobacter baumannii	ABUH612	SAMN06117765	PRJNA352251	Proteobacteria	Gammaproteobacteria	GCA_002017175.1	3.81232	38.8	-	MSOV01	94	3717	3533	2017-03-03	2019-06-21	Contig	ftp://ftp.ncbi.nlm.nih.gov/genomes/all/GCF/002/017/175/GCF_002017175.1_ASM201717v1	ftp://ftp.ncbi.nlm.nih.gov/genomes/all/GCA/002/017/175/GCA_002017175.1_ASM201717v1
Acinetobacter baumannii	B5000	SAMN10523626	PRJNA508406	Proteobacteria	Gammaproteobacteria	GCA_003954905.1	3.98801	38.8	-	RWXJ01	116	3932	3720	2018-12-18	2018-12-26	Contig	ftp://ftp.ncbi.nlm.nih.gov/genomes/all/GCF/003/954/905/GCF_003954905.1_ASM395490v1	ftp://ftp.ncbi.nlm.nih.gov/genomes/all/GCA/003/954/905/GCA_003954905.1_ASM395490v1
Acinetobacter baumannii	CCF23	SAMN04993377	PRJNA316619	Proteobacteria	Gammaproteobacteria	GCA_001664975.1	3.877	38.9	-	LZAQ01	122	3717	3581	2016-06-17	2019-11-18	Contig	ftp://ftp.ncbi.nlm.nih.gov/genomes/all/GCF/001/664/975/GCF_001664975.1_ASM166497v1	ftp://ftp.ncbi.nlm.nih.gov/genomes/all/GCA/001/664/975/GCA_001664975.1_ASM166497v1
Acinetobacter baumannii	Aci00872	SAMEA5396111	PRJEB31555	Proteobacteria	Gammaproteobacteria	GCA_005819215.1	4.07159	38.9	-	VAGO01	134	3999	3777	2019-05-24	2019-05-27	Contig	ftp://ftp.ncbi.nlm.nih.gov/genomes/all/GCF/005/819/215/GCF_005819215.1_ASM581921v1	ftp://ftp.ncbi.nlm.nih.gov/genomes/all/GCA/005/819/215/GCA_005819215.1_ASM581921v1
Acinetobacter baumannii	MRSN30909	SAMN12087660	PRJNA545079	Proteobacteria	Gammaproteobacteria	GCA_006491885.1	3.93527	38.9	-	VHFY01	131	3858	3699	2019-06-26	2019-06-28	Contig	ftp://ftp.ncbi.nlm.nih.gov/genomes/all/GCF/006/491/885/GCF_006491885.1_ASM649188v1	ftp://ftp.ncbi.nlm.nih.gov/genomes/all/GCA/006/491/885/GCA_006491885.1_ASM649188v1
Acinetobacter baumannii	ABUH608	SAMN06461882	PRJNA352251	Proteobacteria	Gammaproteobacteria	GCA_002183405.1	3.96675	39	-	NDAW01	134	3929	3720	2017-06-08	2019-06-26	Contig	ftp://ftp.ncbi.nlm.nih.gov/genomes/all/GCF/002/183/405/GCF_002183405.1_ASM218340v1	ftp://ftp.ncbi.nlm.nih.gov/genomes/all/GCA/002/183/405/GCA_002183405.1_ASM218340v1
Acinetobacter baumannii	s229	SAMN06460862	PRJNA355052	Proteobacteria	Gammaproteobacteria	GCA_003356565.1	3.9423	38.8	-	NBHH01	51	3836	3644	2018-08-03	2019-08-17	Scaffold	ftp://ftp.ncbi.nlm.nih.gov/genomes/all/GCF/003/356/565/GCF_003356565.1_ASM335656v1	ftp://ftp.ncbi.nlm.nih.gov/genomes/all/GCA/003/356/565/GCA_003356565.1_ASM335656v1
Acinetobacter baumannii	B7857	SAMN10523627	PRJNA508406	Proteobacteria	Gammaproteobacteria	GCA_003955305.1	3.98537	38.8	-	RWXK01	112	3921	3726	2018-12-18	2018-12-26	Contig	ftp://ftp.ncbi.nlm.nih.gov/genomes/all/GCF/003/955/305/GCF_003955305.1_ASM395530v1	ftp://ftp.ncbi.nlm.nih.gov/genomes/all/GCA/003/955/305/GCA_003955305.1_ASM395530v1
Acinetobacter baumannii	PM4122	SAMN14001751	PRJNA604897	Proteobacteria	Gammaproteobacteria	GCA_010500565.1	4.02474	33.8	-	JAAGSP01	162	2610	2579	2020-02-12	2020-02-12	Contig	-	ftp://ftp.ncbi.nlm.nih.gov/genomes/all/GCA/010/500/565/GCA_010500565.1_ASM1050056v1
Acinetobacter baumannii	CCF31	SAMN04993386	PRJNA316619	Proteobacteria	Gammaproteobacteria	GCA_001666085.1	3.86729	38.9	-	LZAX01	122	3710	3574	2016-06-17	2019-11-18	Contig	ftp://ftp.ncbi.nlm.nih.gov/genomes/all/GCF/001/666/085/GCF_001666085.1_ASM166608v1	ftp://ftp.ncbi.nlm.nih.gov/genomes/all/GCA/001/666/085/GCA_001666085.1_ASM166608v1
Acinetobacter baumannii AB_2008-15-45	AB_2008-15-45	SAMN02471271	PRJNA172667	Proteobacteria	Gammaproteobacteria	GCA_000301315.1	4.10073	39	-	AMHL01	140	3970	3851	2012-10-02	2019-12-21	Contig	ftp://ftp.ncbi.nlm.nih.gov/genomes/all/GCF/000/301/315/GCF_000301315.1_ASM30131v1	ftp://ftp.ncbi.nlm.nih.gov/genomes/all/GCA/000/301/315/GCA_000301315.1_ASM30131v1
Acinetobacter baumannii TG27299	TG27299	SAMN02055532	PRJNA196291	Proteobacteria	Gammaproteobacteria	GCA_000453285.1	4.08537	39	-	ASGB01	138	3944	3822	2013-08-21	2019-11-08	Contig	ftp://ftp.ncbi.nlm.nih.gov/genomes/all/GCF/000/453/285/GCF_000453285.1_ASM45328v1	ftp://ftp.ncbi.nlm.nih.gov/genomes/all/GCA/000/453/285/GCA_000453285.1_ASM45328v1
Acinetobacter baumannii	PR371	SAMN06837813	PRJNA384060	Proteobacteria	Gammaproteobacteria	GCA_002137185.1	3.87575	38.9	-	NGCY01	86	3710	3554	2017-05-15	2019-07-01	Contig	ftp://ftp.ncbi.nlm.nih.gov/genomes/all/GCF/002/137/185/GCF_002137185.1_ASM213718v1	ftp://ftp.ncbi.nlm.nih.gov/genomes/all/GCA/002/137/185/GCA_002137185.1_ASM213718v1
Acinetobacter baumannii	s222	SAMN06460855	PRJNA355052	Proteobacteria	Gammaproteobacteria	GCA_003356705.1	4.04611	39	-	NBHO01	30	3942	3744	2018-08-03	2019-08-17	Scaffold	ftp://ftp.ncbi.nlm.nih.gov/genomes/all/GCF/003/356/705/GCF_003356705.1_ASM335670v1	ftp://ftp.ncbi.nlm.nih.gov/genomes/all/GCA/003/356/705/GCA_003356705.1_ASM335670v1
Acinetobacter baumannii	BA29150	SAMN13943330	PRJNA603876	Proteobacteria	Gammaproteobacteria	GCA_010178835.1	4.05335	38.9	-	JAAEGE01	215	3948	3818	2020-02-04	2020-02-04	Contig	ftp://ftp.ncbi.nlm.nih.gov/genomes/all/GCF/010/178/835/GCF_010178835.1_ASM1017883v1	ftp://ftp.ncbi.nlm.nih.gov/genomes/all/GCA/010/178/835/GCA_010178835.1_ASM1017883v1
Acinetobacter baumannii 836190	836190	SAMN02404543	PRJNA194803	Proteobacteria	Gammaproteobacteria	GCA_000584155.1	4.04175	39.2	-	JFFA01	115	3967	3729	2014-03-03	2019-11-09	Contig	ftp://ftp.ncbi.nlm.nih.gov/genomes/all/GCF/000/584/155/GCF_000584155.1_ASM58415v1	ftp://ftp.ncbi.nlm.nih.gov/genomes/all/GCA/000/584/155/GCA_000584155.1_ASM58415v1
Acinetobacter baumannii	PM2098	SAMN14001743	PRJNA604897	Proteobacteria	Gammaproteobacteria	GCA_010500455.1	4.02138	33.8	-	JAAGSI01	171	2610	2579	2020-02-12	2020-02-12	Contig	-	ftp://ftp.ncbi.nlm.nih.gov/genomes/all/GCA/010/500/455/GCA_010500455.1_ASM1050045v1
Acinetobacter baumannii	s268	SAMN06460901	PRJNA355052	Proteobacteria	Gammaproteobacteria	GCA_003355795.1	3.84503	38.9	-	NBFU01	52	3707	3514	2018-08-03	2019-08-17	Scaffold	ftp://ftp.ncbi.nlm.nih.gov/genomes/all/GCF/003/355/795/GCF_003355795.1_ASM335579v1	ftp://ftp.ncbi.nlm.nih.gov/genomes/all/GCA/003/355/795/GCA_003355795.1_ASM335579v1
Acinetobacter baumannii	ARLG-1915	SAMN06827874	PRJNA384065	Proteobacteria	Gammaproteobacteria	GCA_002184285.1	4.04777	38.9	-	NEQJ01	187	3987	3790	2017-06-09	2019-06-26	Contig	ftp://ftp.ncbi.nlm.nih.gov/genomes/all/GCF/002/184/285/GCF_002184285.1_ASM218428v1	ftp://ftp.ncbi.nlm.nih.gov/genomes/all/GCA/002/184/285/GCA_002184285.1_ASM218428v1
Acinetobacter baumannii	MRSN32104	SAMN12087673	PRJNA545079	Proteobacteria	Gammaproteobacteria	GCA_006492805.1	4.31738	38.7	-	VHFL01	150	4241	4070	2019-06-26	2019-06-28	Contig	ftp://ftp.ncbi.nlm.nih.gov/genomes/all/GCF/006/492/805/GCF_006492805.1_ASM649280v1	ftp://ftp.ncbi.nlm.nih.gov/genomes/all/GCA/006/492/805/GCA_006492805.1_ASM649280v1
Acinetobacter baumannii UH0807	UH0807	SAMN02597420	PRJNA218746	Proteobacteria	Gammaproteobacteria	GCA_000515435.1	4.04798	39	-	AYGQ01	234	3974	3822	2014-01-07	2020-02-25	Contig	ftp://ftp.ncbi.nlm.nih.gov/genomes/all/GCF/000/515/435/GCF_000515435.1_gabuh0807_v01	ftp://ftp.ncbi.nlm.nih.gov/genomes/all/GCA/000/515/435/GCA_000515435.1_gabuh0807_v01
Acinetobacter baumannii	ARLG1843	SAMN06892296	PRJNA384060	Proteobacteria	Gammaproteobacteria	GCA_002143045.1	4.04752	39	-	NGFT01	135	3998	3796	2017-05-16	2019-06-25	Contig	ftp://ftp.ncbi.nlm.nih.gov/genomes/all/GCF/002/143/045/GCF_002143045.1_ASM214304v1	ftp://ftp.ncbi.nlm.nih.gov/genomes/all/GCA/002/143/045/GCA_002143045.1_ASM214304v1
Acinetobacter baumannii	UH484_133	SAMN03084766	PRJNA262565	Proteobacteria	Gammaproteobacteria	GCA_000811385.1	4.0442	39	-	JWXG01	132	-	-	2014-12-29	2014-12-29	Contig	ftp://ftp.ncbi.nlm.nih.gov/genomes/all/GCF/000/811/385/GCF_000811385.1_ASM81138v1	ftp://ftp.ncbi.nlm.nih.gov/genomes/all/GCA/000/811/385/GCA_000811385.1_ASM81138v1
Acinetobacter baumannii 25442_5	25442_5	SAMN02649421	PRJNA195244	Proteobacteria	Gammaproteobacteria	GCA_000627675.1	4.07842	39.1	-	JICS01	128	4018	3739	2014-04-11	2019-11-10	Contig	ftp://ftp.ncbi.nlm.nih.gov/genomes/all/GCF/000/627/675/GCF_000627675.1_ASM62767v1	ftp://ftp.ncbi.nlm.nih.gov/genomes/all/GCA/000/627/675/GCA_000627675.1_ASM62767v1
Acinetobacter baumannii	AB134	SAMN07251721	PRJNA390870	Proteobacteria	Gammaproteobacteria	GCA_002277275.1	4.02896	39	-	NKJT01	128	3945	3789	2017-08-29	2019-07-03	Scaffold	ftp://ftp.ncbi.nlm.nih.gov/genomes/all/GCF/002/277/275/GCF_002277275.1_ASM227727v1	ftp://ftp.ncbi.nlm.nih.gov/genomes/all/GCA/002/277/275/GCA_002277275.1_ASM227727v1
Acinetobacter baumannii	ABBL067k	SAMN04145688	PRJNA297777	Proteobacteria	Gammaproteobacteria	GCA_001414985.1	4.00354	38.9	-	LLFW01	103	3899	3722	2015-10-27	2019-11-15	Contig	ftp://ftp.ncbi.nlm.nih.gov/genomes/all/GCF/001/414/985/GCF_001414985.1_ASM141498v1	ftp://ftp.ncbi.nlm.nih.gov/genomes/all/GCA/001/414/985/GCA_001414985.1_ASM141498v1
Acinetobacter baumannii	H31499	SAMEA54517918	PRJEB19200	Proteobacteria	Gammaproteobacteria	GCA_900157405.1	3.94117	38.9	-	FTRW01	128	3881	3670	2017-02-01	2019-06-20	Contig	ftp://ftp.ncbi.nlm.nih.gov/genomes/all/GCF/900/157/405/GCF_900157405.1_H31499	ftp://ftp.ncbi.nlm.nih.gov/genomes/all/GCA/900/157/405/GCA_900157405.1_H31499
Acinetobacter baumannii	ABAY14006	SAMN09095598	PRJNA448358	Proteobacteria	Gammaproteobacteria	GCA_009736185.1	3.96498	38.8	-	QHDS01	112	3814	3609	2019-12-09	2019-12-11	Scaffold	ftp://ftp.ncbi.nlm.nih.gov/genomes/all/GCF/009/736/185/GCF_009736185.1_ASM973618v1	ftp://ftp.ncbi.nlm.nih.gov/genomes/all/GCA/009/736/185/GCA_009736185.1_ASM973618v1
Acinetobacter baumannii	ABCRPUTH05	SAMN07450594	PRJNA389557	Proteobacteria	Gammaproteobacteria	GCA_002249365.1	3.94373	38.9	-	NQFB01	98	3876	3669	2017-08-11	2019-07-02	Contig	ftp://ftp.ncbi.nlm.nih.gov/genomes/all/GCF/002/249/365/GCF_002249365.1_ASM224936v1	ftp://ftp.ncbi.nlm.nih.gov/genomes/all/GCA/002/249/365/GCA_002249365.1_ASM224936v1
Acinetobacter baumannii TG27395	TG27395	SAMN02055542	PRJNA196301	Proteobacteria	Gammaproteobacteria	GCA_000453485.1	4.00851	39.2	-	ASGL01	162	3866	3702	2013-08-21	2019-11-08	Contig	ftp://ftp.ncbi.nlm.nih.gov/genomes/all/GCF/000/453/485/GCF_000453485.1_ASM45348v1	ftp://ftp.ncbi.nlm.nih.gov/genomes/all/GCA/000/453/485/GCA_000453485.1_ASM45348v1
Acinetobacter baumannii	s226	SAMN06460859	PRJNA355052	Proteobacteria	Gammaproteobacteria	GCA_003356605.1	3.8521	38.9	-	NBHK01	53	3722	3525	2018-08-03	2019-08-17	Scaffold	ftp://ftp.ncbi.nlm.nih.gov/genomes/all/GCF/003/356/605/GCF_003356605.1_ASM335660v1	ftp://ftp.ncbi.nlm.nih.gov/genomes/all/GCA/003/356/605/GCA_003356605.1_ASM335660v1
Acinetobacter baumannii ABNIH1	ABNIH1	SAMN00855421	PRJNA63335	Proteobacteria	Gammaproteobacteria	GCA_000222225.2	3.89919	39.1	-	AFSZ01	103	3761	3514	2011-08-01	2019-12-29	Contig	ftp://ftp.ncbi.nlm.nih.gov/genomes/all/GCF/000/222/225/GCF_000222225.1_ASM22222v2	ftp://ftp.ncbi.nlm.nih.gov/genomes/all/GCA/000/222/225/GCA_000222225.2_ASM22222v2
Acinetobacter baumannii	ABUH703	SAMN05238710	PRJNA271775	Proteobacteria	Gammaproteobacteria	GCA_001674915.1	3.8778	38.9	-	LZXK01	122	3723	3588	2016-06-17	2019-11-18	Contig	ftp://ftp.ncbi.nlm.nih.gov/genomes/all/GCF/001/674/915/GCF_001674915.1_ASM167491v1	ftp://ftp.ncbi.nlm.nih.gov/genomes/all/GCA/001/674/915/GCA_001674915.1_ASM167491v1
Acinetobacter baumannii	540_17	SAMN10797505	PRJNA516770	Proteobacteria	Gammaproteobacteria	GCA_004359905.1	4.01788	38.9	-	SDHD01	107	3945	3686	2019-03-21	2019-03-25	Contig	ftp://ftp.ncbi.nlm.nih.gov/genomes/all/GCF/004/359/905/GCF_004359905.1_ASM435990v1	ftp://ftp.ncbi.nlm.nih.gov/genomes/all/GCA/004/359/905/GCA_004359905.1_ASM435990v1
Acinetobacter baumannii	AMA44	SAMN12771935	PRJNA562922	Proteobacteria	Gammaproteobacteria	GCA_009645425.1	4.18578	39	-	VYSP01	109	4014	3805	2019-11-08	2019-11-10	Scaffold	ftp://ftp.ncbi.nlm.nih.gov/genomes/all/GCF/009/645/425/GCF_009645425.1_ASM964542v1	ftp://ftp.ncbi.nlm.nih.gov/genomes/all/GCA/009/645/425/GCA_009645425.1_ASM964542v1
Acinetobacter baumannii	s277	SAMN06460910	PRJNA355052	Proteobacteria	Gammaproteobacteria	GCA_003355585.1	3.98868	39	-	NBFM01	76	3906	3681	2018-08-03	2019-08-17	Scaffold	ftp://ftp.ncbi.nlm.nih.gov/genomes/all/GCF/003/355/585/GCF_003355585.1_ASM335558v1	ftp://ftp.ncbi.nlm.nih.gov/genomes/all/GCA/003/355/585/GCA_003355585.1_ASM335558v1
Acinetobacter baumannii 1605	1605	SAMN02436567	PRJNA209530	Proteobacteria	Gammaproteobacteria	GCA_000441955.1	3.94475	39.1	-	AUWL01	170	3767	3680	2013-07-26	2019-11-08	Contig	ftp://ftp.ncbi.nlm.nih.gov/genomes/all/GCF/000/441/955/GCF_000441955.1_gabv01	ftp://ftp.ncbi.nlm.nih.gov/genomes/all/GCA/000/441/955/GCA_000441955.1_gabv01
Acinetobacter baumannii	ARLG1841	SAMN06892299	PRJNA384060	Proteobacteria	Gammaproteobacteria	GCA_002143035.1	4.00562	39	-	NGFR01	134	3963	3754	2017-05-16	2019-06-25	Contig	ftp://ftp.ncbi.nlm.nih.gov/genomes/all/GCF/002/143/035/GCF_002143035.1_ASM214303v1	ftp://ftp.ncbi.nlm.nih.gov/genomes/all/GCA/002/143/035/GCA_002143035.1_ASM214303v1
Acinetobacter baumannii	WE1926	SAMN08123209	PRJNA464194	Proteobacteria	Gammaproteobacteria	GCA_003130915.1	4.01878	39.4	-	QFBZ01	734	3819	3595	2018-05-18	2018-05-23	Scaffold	ftp://ftp.ncbi.nlm.nih.gov/genomes/all/GCF/003/130/915/GCF_003130915.1_ASM313091v1	ftp://ftp.ncbi.nlm.nih.gov/genomes/all/GCA/003/130/915/GCA_003130915.1_ASM313091v1
Acinetobacter baumannii 25442_7	25442_7	SAMN02649422	PRJNA195248	Proteobacteria	Gammaproteobacteria	GCA_000627695.1	4.1627	39.2	-	JICR01	138	4105	3857	2014-04-11	2019-11-10	Contig	ftp://ftp.ncbi.nlm.nih.gov/genomes/all/GCF/000/627/695/GCF_000627695.1_ASM62769v1	ftp://ftp.ncbi.nlm.nih.gov/genomes/all/GCA/000/627/695/GCA_000627695.1_ASM62769v1
Acinetobacter baumannii	ABUH715	SAMN05238712	PRJNA271775	Proteobacteria	Gammaproteobacteria	GCA_001669225.1	3.82507	38.9	-	LZXM01	107	3655	3521	2016-06-17	2019-11-18	Contig	ftp://ftp.ncbi.nlm.nih.gov/genomes/all/GCF/001/669/225/GCF_001669225.1_ASM166922v1	ftp://ftp.ncbi.nlm.nih.gov/genomes/all/GCA/001/669/225/GCA_001669225.1_ASM166922v1
Acinetobacter baumannii	TG29428	SAMN10261536	PRJNA497581	Proteobacteria	Gammaproteobacteria	GCA_003949105.1	4.00742	39	-	RFEC01	107	3891	3695	2018-12-14	2019-08-25	Contig	ftp://ftp.ncbi.nlm.nih.gov/genomes/all/GCF/003/949/105/GCF_003949105.1_ASM394910v1	ftp://ftp.ncbi.nlm.nih.gov/genomes/all/GCA/003/949/105/GCA_003949105.1_ASM394910v1
Acinetobacter baumannii	PR395	SAMN06837818	PRJNA384060	Proteobacteria	Gammaproteobacteria	GCA_002138295.1	3.83958	38.9	-	NGFC01	134	3748	3581	2017-05-15	2019-06-25	Contig	ftp://ftp.ncbi.nlm.nih.gov/genomes/all/GCF/002/138/295/GCF_002138295.1_ASM213829v1	ftp://ftp.ncbi.nlm.nih.gov/genomes/all/GCA/002/138/295/GCA_002138295.1_ASM213829v1
Acinetobacter baumannii	UH484_311	SAMN03084804	PRJNA262565	Proteobacteria	Gammaproteobacteria	GCA_000810225.1	4.04225	39	-	JWVY01	151	-	-	2014-12-29	2014-12-29	Contig	ftp://ftp.ncbi.nlm.nih.gov/genomes/all/GCF/000/810/225/GCF_000810225.1_ASM81022v1	ftp://ftp.ncbi.nlm.nih.gov/genomes/all/GCA/000/810/225/GCA_000810225.1_ASM81022v1
Acinetobacter baumannii	NFAb1	SAMN03278708	PRJNA261239	Proteobacteria	Gammaproteobacteria	GCA_009910195.1	4.15615	39	-	WKJR01	97	4032	3907	2020-01-21	2020-01-23	Contig	ftp://ftp.ncbi.nlm.nih.gov/genomes/all/GCF/009/910/195/GCF_009910195.1_ASM991019v1	ftp://ftp.ncbi.nlm.nih.gov/genomes/all/GCA/009/910/195/GCA_009910195.1_ASM991019v1
Acinetobacter baumannii	MRSN25547	SAMN12087655	PRJNA545079	Proteobacteria	Gammaproteobacteria	GCA_006493745.1	3.98689	38.8	-	VHGF01	168	3937	3794	2019-06-26	2019-06-28	Contig	ftp://ftp.ncbi.nlm.nih.gov/genomes/all/GCF/006/493/745/GCF_006493745.1_ASM649374v1	ftp://ftp.ncbi.nlm.nih.gov/genomes/all/GCA/006/493/745/GCA_006493745.1_ASM649374v1
Acinetobacter baumannii 1505311	1505311	SAMN02692976	PRJNA194882	Proteobacteria	Gammaproteobacteria	GCA_000681595.1	4.14221	39.1	-	JMOL01	118	4102	3851	2014-05-06	2019-11-10	Contig	ftp://ftp.ncbi.nlm.nih.gov/genomes/all/GCF/000/681/595/GCF_000681595.1_ASM68159v1	ftp://ftp.ncbi.nlm.nih.gov/genomes/all/GCA/000/681/595/GCA_000681595.1_ASM68159v1
Acinetobacter baumannii	4300STDY7045723	SAMEA104305219	PRJEB19226	Proteobacteria	Gammaproteobacteria	GCA_900495025.1	3.67639	39.1	-	UFIT01	111	3653	3364	2018-07-16	2019-08-16	Scaffold	ftp://ftp.ncbi.nlm.nih.gov/genomes/all/GCF/900/495/025/GCF_900495025.1_24276_2_189	ftp://ftp.ncbi.nlm.nih.gov/genomes/all/GCA/900/495/025/GCA_900495025.1_24276_2_189
Acinetobacter baumannii 44298_8	44298_8	SAMN02646379	PRJNA195166	Proteobacteria	Gammaproteobacteria	GCA_000671555.1	3.9648	38.9	-	JMHC01	139	3921	3682	2014-05-02	2019-11-10	Contig	ftp://ftp.ncbi.nlm.nih.gov/genomes/all/GCF/000/671/555/GCF_000671555.1_ASM67155v1	ftp://ftp.ncbi.nlm.nih.gov/genomes/all/GCA/000/671/555/GCA_000671555.1_ASM67155v1
Acinetobacter baumannii	PM3665	SAMN14001748	PRJNA604897	Proteobacteria	Gammaproteobacteria	GCA_010500235.1	4.02038	33.8	-	JAAGSM01	184	2610	2579	2020-02-12	2020-02-12	Contig	-	ftp://ftp.ncbi.nlm.nih.gov/genomes/all/GCA/010/500/235/GCA_010500235.1_ASM1050023v1
Acinetobacter baumannii UH3807	UH3807	SAMN02597396	PRJNA218771	Proteobacteria	Gammaproteobacteria	GCA_000517505.1	3.7902	39	-	AYFR01	112	3641	3529	2014-01-10	2020-02-25	Contig	ftp://ftp.ncbi.nlm.nih.gov/genomes/all/GCF/000/517/505/GCF_000517505.1_gabuh3807_v01	ftp://ftp.ncbi.nlm.nih.gov/genomes/all/GCA/000/517/505/GCA_000517505.1_gabuh3807_v01
Acinetobacter baumannii	CCF35	SAMN04993415	PRJNA316619	Proteobacteria	Gammaproteobacteria	GCA_001665005.1	3.93977	38.8	-	LYZO01	115	3794	3649	2016-06-17	2019-11-18	Contig	ftp://ftp.ncbi.nlm.nih.gov/genomes/all/GCF/001/665/005/GCF_001665005.1_ASM166500v1	ftp://ftp.ncbi.nlm.nih.gov/genomes/all/GCA/001/665/005/GCA_001665005.1_ASM166500v1
Acinetobacter baumannii	s264	SAMN06460897	PRJNA355052	Proteobacteria	Gammaproteobacteria	GCA_003355865.1	3.85177	38.9	-	NBFY01	49	3718	3522	2018-08-03	2019-08-17	Scaffold	ftp://ftp.ncbi.nlm.nih.gov/genomes/all/GCF/003/355/865/GCF_003355865.1_ASM335586v1	ftp://ftp.ncbi.nlm.nih.gov/genomes/all/GCA/003/355/865/GCA_003355865.1_ASM335586v1
Acinetobacter baumannii	4300STDY7045875	SAMEA104305375	PRJEB19226	Proteobacteria	Gammaproteobacteria	GCA_900496595.1	3.8987	38.9	-	UFOX01	86	3887	3594	2018-07-16	2019-08-17	Scaffold	ftp://ftp.ncbi.nlm.nih.gov/genomes/all/GCF/900/496/595/GCF_900496595.1_24276_3_33	ftp://ftp.ncbi.nlm.nih.gov/genomes/all/GCA/900/496/595/GCA_900496595.1_24276_3_33
Acinetobacter baumannii	E1-143	SAMN08383996	PRJNA431093	Proteobacteria	Gammaproteobacteria	GCA_003325575.1	3.95033	39	-	QORF01	159	3876	3733	2018-07-17	2019-08-16	Contig	ftp://ftp.ncbi.nlm.nih.gov/genomes/all/GCF/003/325/575/GCF_003325575.1_ASM332557v1	ftp://ftp.ncbi.nlm.nih.gov/genomes/all/GCA/003/325/575/GCA_003325575.1_ASM332557v1
Acinetobacter baumannii	ABUH699	SAMN05238677	PRJNA271775	Proteobacteria	Gammaproteobacteria	GCA_001673875.1	3.76792	38.9	-	LZTV01	110	3616	3492	2016-06-17	2019-11-18	Contig	ftp://ftp.ncbi.nlm.nih.gov/genomes/all/GCF/001/673/875/GCF_001673875.1_ASM167387v1	ftp://ftp.ncbi.nlm.nih.gov/genomes/all/GCA/001/673/875/GCA_001673875.1_ASM167387v1
Acinetobacter baumannii	ABUH718	SAMN05238655	PRJNA271775	Proteobacteria	Gammaproteobacteria	GCA_001674655.1	3.87689	38.8	-	LZWF01	117	3724	3594	2016-06-17	2019-11-18	Contig	ftp://ftp.ncbi.nlm.nih.gov/genomes/all/GCF/001/674/655/GCF_001674655.1_ASM167465v1	ftp://ftp.ncbi.nlm.nih.gov/genomes/all/GCA/001/674/655/GCA_001674655.1_ASM167465v1
Acinetobacter baumannii	PR352	SAMN06837799	PRJNA384060	Proteobacteria	Gammaproteobacteria	GCA_002136815.1	3.68379	39	-	NGCF01	101	3588	3335	2017-05-15	2019-06-25	Contig	ftp://ftp.ncbi.nlm.nih.gov/genomes/all/GCF/002/136/815/GCF_002136815.1_ASM213681v1	ftp://ftp.ncbi.nlm.nih.gov/genomes/all/GCA/002/136/815/GCA_002136815.1_ASM213681v1
Acinetobacter baumannii	ABBL056	SAMN04145667	PRJNA297777	Proteobacteria	Gammaproteobacteria	GCA_001414815.1	4.014	38.9	-	LLFB01	89	3934	3713	2015-10-27	2019-11-15	Contig	ftp://ftp.ncbi.nlm.nih.gov/genomes/all/GCF/001/414/815/GCF_001414815.1_ASM141481v1	ftp://ftp.ncbi.nlm.nih.gov/genomes/all/GCA/001/414/815/GCA_001414815.1_ASM141481v1
Acinetobacter baumannii	MC8	SAMN09951320	PRJNA489088	Proteobacteria	Gammaproteobacteria	GCA_003596025.1	4.06604	39	-	QXPQ01	150	3992	3765	2018-09-25	2019-08-20	Contig	ftp://ftp.ncbi.nlm.nih.gov/genomes/all/GCF/003/596/025/GCF_003596025.1_ASM359602v1	ftp://ftp.ncbi.nlm.nih.gov/genomes/all/GCA/003/596/025/GCA_003596025.1_ASM359602v1
Acinetobacter baumannii	ABUH633	SAMN06117772	PRJNA352251	Proteobacteria	Gammaproteobacteria	GCA_002016655.1	3.96592	38.8	-	MSNG01	109	3876	3682	2017-03-03	2019-07-01	Contig	ftp://ftp.ncbi.nlm.nih.gov/genomes/all/GCF/002/016/655/GCF_002016655.1_ASM201665v1	ftp://ftp.ncbi.nlm.nih.gov/genomes/all/GCA/002/016/655/GCA_002016655.1_ASM201665v1
Acinetobacter baumannii UH0707	UH0707	SAMN02597421	PRJNA218745	Proteobacteria	Gammaproteobacteria	GCA_000515495.1	4.04328	39	-	AYGR01	227	3928	3794	2014-01-07	2020-02-10	Contig	ftp://ftp.ncbi.nlm.nih.gov/genomes/all/GCF/000/515/495/GCF_000515495.1_gabuh0707_v01	ftp://ftp.ncbi.nlm.nih.gov/genomes/all/GCA/000/515/495/GCA_000515495.1_gabuh0707_v01
Acinetobacter baumannii	AB_US_10	SAMN10249063	PRJNA497126	Proteobacteria	Gammaproteobacteria	GCA_003940325.1	3.9468	39.1	-	RHXQ01	159	3874	3694	2018-12-12	2019-08-24	Scaffold	ftp://ftp.ncbi.nlm.nih.gov/genomes/all/GCF/003/940/325/GCF_003940325.1_ASM394032v1	ftp://ftp.ncbi.nlm.nih.gov/genomes/all/GCA/003/940/325/GCA_003940325.1_ASM394032v1
Acinetobacter baumannii	MRSN11703	SAMN12087729	PRJNA545079	Proteobacteria	Gammaproteobacteria	GCA_006494005.1	3.94824	38.9	-	VHHH01	160	3887	3747	2019-06-26	2019-06-28	Contig	ftp://ftp.ncbi.nlm.nih.gov/genomes/all/GCF/006/494/005/GCF_006494005.1_ASM649400v1	ftp://ftp.ncbi.nlm.nih.gov/genomes/all/GCA/006/494/005/GCA_006494005.1_ASM649400v1
Acinetobacter baumannii	UH535_418	SAMN03084825	PRJNA262565	Proteobacteria	Gammaproteobacteria	GCA_000809805.3	3.82653	39	-	JWVE03	107	3658	3545	2014-12-29	2019-11-15	Contig	ftp://ftp.ncbi.nlm.nih.gov/genomes/all/GCF/000/809/805/GCF_000809805.3_ASM80980v3	ftp://ftp.ncbi.nlm.nih.gov/genomes/all/GCA/000/809/805/GCA_000809805.3_ASM80980v3
Acinetobacter baumannii	UH243_14	SAMN03084728	PRJNA262565	Proteobacteria	Gammaproteobacteria	GCA_000810505.3	4.04658	38.9	-	JWYS03	115	3907	3801	2014-12-29	2019-11-15	Contig	ftp://ftp.ncbi.nlm.nih.gov/genomes/all/GCF/000/810/505/GCF_000810505.3_ASM81050v3	ftp://ftp.ncbi.nlm.nih.gov/genomes/all/GCA/000/810/505/GCA_000810505.3_ASM81050v3
Acinetobacter baumannii	4300STDY7045885	SAMEA104305384	PRJEB19226	Proteobacteria	Gammaproteobacteria	GCA_900496555.1	3.80111	39	-	UFOO01	115	3788	3460	2018-07-16	2019-08-17	Scaffold	ftp://ftp.ncbi.nlm.nih.gov/genomes/all/GCF/900/496/555/GCF_900496555.1_24276_3_42	ftp://ftp.ncbi.nlm.nih.gov/genomes/all/GCA/900/496/555/GCA_900496555.1_24276_3_42
Acinetobacter baumannii	UH487_41	SAMN03084734	PRJNA262565	Proteobacteria	Gammaproteobacteria	GCA_000809385.3	4.04829	38.9	-	JWYM03	117	3909	3807	2014-12-29	2019-11-15	Contig	ftp://ftp.ncbi.nlm.nih.gov/genomes/all/GCF/000/809/385/GCF_000809385.3_ASM80938v3	ftp://ftp.ncbi.nlm.nih.gov/genomes/all/GCA/000/809/385/GCA_000809385.3_ASM80938v3
Acinetobacter baumannii	UH243_33	SAMN03084731	PRJNA262565	Proteobacteria	Gammaproteobacteria	GCA_000810525.3	4.0478	38.9	-	JWYP03	107	3906	3806	2014-12-29	2019-11-15	Contig	ftp://ftp.ncbi.nlm.nih.gov/genomes/all/GCF/000/810/525/GCF_000810525.3_ASM81052v3	ftp://ftp.ncbi.nlm.nih.gov/genomes/all/GCA/000/810/525/GCA_000810525.3_ASM81052v3
Acinetobacter baumannii	UH134_192	SAMN03084776	PRJNA262565	Proteobacteria	Gammaproteobacteria	GCA_000810725.3	4.18815	39	-	JWWW03	118	4063	3948	2014-12-29	2019-11-15	Contig	ftp://ftp.ncbi.nlm.nih.gov/genomes/all/GCF/000/810/725/GCF_000810725.3_ASM81072v3	ftp://ftp.ncbi.nlm.nih.gov/genomes/all/GCA/000/810/725/GCA_000810725.3_ASM81072v3
Acinetobacter baumannii 25935_1	25935_1	SAMN02614540	PRJNA195012	Proteobacteria	Gammaproteobacteria	GCA_000592095.1	4.10592	39.1	-	JGAR01	117	4070	3819	2014-03-18	2019-11-09	Contig	ftp://ftp.ncbi.nlm.nih.gov/genomes/all/GCF/000/592/095/GCF_000592095.1_ASM59209v1	ftp://ftp.ncbi.nlm.nih.gov/genomes/all/GCA/000/592/095/GCA_000592095.1_ASM59209v1
Acinetobacter baumannii	UH17_202	SAMN03084779	PRJNA262565	Proteobacteria	Gammaproteobacteria	GCA_000810765.3	4.04255	39	-	JWWT03	129	3910	3775	2014-12-29	2019-11-15	Contig	ftp://ftp.ncbi.nlm.nih.gov/genomes/all/GCF/000/810/765/GCF_000810765.3_ASM81076v3	ftp://ftp.ncbi.nlm.nih.gov/genomes/all/GCA/000/810/765/GCA_000810765.3_ASM81076v3
Acinetobacter baumannii	UH410_103	SAMN03084762	PRJNA262565	Proteobacteria	Gammaproteobacteria	GCA_000811305.3	3.83052	39	-	JWXK03	117	3658	3546	2014-12-29	2019-11-15	Contig	ftp://ftp.ncbi.nlm.nih.gov/genomes/all/GCF/000/811/305/GCF_000811305.3_ASM81130v3	ftp://ftp.ncbi.nlm.nih.gov/genomes/all/GCA/000/811/305/GCA_000811305.3_ASM81130v3
Acinetobacter baumannii	ABBL043	SAMN04145654	PRJNA297777	Proteobacteria	Gammaproteobacteria	GCA_001433275.1	4.20252	38.9	-	LLDX01	149	4147	3943	2015-11-05	2019-11-16	Contig	ftp://ftp.ncbi.nlm.nih.gov/genomes/all/GCF/001/433/275/GCF_001433275.1_ASM143327v1	ftp://ftp.ncbi.nlm.nih.gov/genomes/all/GCA/001/433/275/GCA_001433275.1_ASM143327v1
Acinetobacter baumannii	ABUH417	SAMN06117713	PRJNA352251	Proteobacteria	Gammaproteobacteria	GCA_002014405.1	3.73662	38.9	-	MSMZ01	100	3630	3460	2017-03-03	2019-06-21	Contig	ftp://ftp.ncbi.nlm.nih.gov/genomes/all/GCF/002/014/405/GCF_002014405.1_ASM201440v1	ftp://ftp.ncbi.nlm.nih.gov/genomes/all/GCA/002/014/405/GCA_002014405.1_ASM201440v1
Acinetobacter baumannii 44362_8	44362_8	SAMN02644723	PRJNA195120	Proteobacteria	Gammaproteobacteria	GCA_000600575.1	4.22167	39.1	-	JHCJ01	107	4175	3930	2014-03-26	2019-11-09	Contig	ftp://ftp.ncbi.nlm.nih.gov/genomes/all/GCF/000/600/575/GCF_000600575.1_ASM60057v1	ftp://ftp.ncbi.nlm.nih.gov/genomes/all/GCA/000/600/575/GCA_000600575.1_ASM60057v1
Acinetobacter baumannii	CCF45	SAMN04993427	PRJNA316619	Proteobacteria	Gammaproteobacteria	GCA_001666155.1	3.804	39	-	LZBB01	113	3628	3495	2016-06-17	2019-11-18	Contig	ftp://ftp.ncbi.nlm.nih.gov/genomes/all/GCF/001/666/155/GCF_001666155.1_ASM166615v1	ftp://ftp.ncbi.nlm.nih.gov/genomes/all/GCA/001/666/155/GCA_001666155.1_ASM166615v1
Acinetobacter baumannii	CCF41	SAMN04993421	PRJNA316619	Proteobacteria	Gammaproteobacteria	GCA_001664665.1	3.88694	38.9	-	LYZT01	118	3730	3592	2016-06-17	2019-11-18	Contig	ftp://ftp.ncbi.nlm.nih.gov/genomes/all/GCF/001/664/665/GCF_001664665.1_ASM166466v1	ftp://ftp.ncbi.nlm.nih.gov/genomes/all/GCA/001/664/665/GCA_001664665.1_ASM166466v1
Acinetobacter baumannii	CCF40	SAMN04993420	PRJNA316619	Proteobacteria	Gammaproteobacteria	GCA_001665285.1	3.83729	38.9	-	LZEV01	117	3689	3549	2016-06-17	2019-11-18	Contig	ftp://ftp.ncbi.nlm.nih.gov/genomes/all/GCF/001/665/285/GCF_001665285.1_ASM166528v1	ftp://ftp.ncbi.nlm.nih.gov/genomes/all/GCA/001/665/285/GCA_001665285.1_ASM166528v1
Acinetobacter baumannii	CCF43	SAMN04993424	PRJNA316619	Proteobacteria	Gammaproteobacteria	GCA_001666105.1	3.88319	38.9	-	LZAZ01	128	3733	3593	2016-06-17	2019-11-18	Contig	ftp://ftp.ncbi.nlm.nih.gov/genomes/all/GCF/001/666/105/GCF_001666105.1_ASM166610v1	ftp://ftp.ncbi.nlm.nih.gov/genomes/all/GCA/001/666/105/GCA_001666105.1_ASM166610v1
Acinetobacter baumannii	CCF54	SAMN04993440	PRJNA316619	Proteobacteria	Gammaproteobacteria	GCA_001666255.1	3.86885	38.9	-	LZBJ01	117	3717	3577	2016-06-17	2019-11-18	Contig	ftp://ftp.ncbi.nlm.nih.gov/genomes/all/GCF/001/666/255/GCF_001666255.1_ASM166625v1	ftp://ftp.ncbi.nlm.nih.gov/genomes/all/GCA/001/666/255/GCA_001666255.1_ASM166625v1
Acinetobacter baumannii	CCF69	SAMN04993399	PRJNA316619	Proteobacteria	Gammaproteobacteria	GCA_001666625.1	3.87553	38.9	-	LZBW01	119	3721	3586	2016-06-17	2019-11-18	Contig	ftp://ftp.ncbi.nlm.nih.gov/genomes/all/GCF/001/666/625/GCF_001666625.1_ASM166662v1	ftp://ftp.ncbi.nlm.nih.gov/genomes/all/GCA/001/666/625/GCA_001666625.1_ASM166662v1
Acinetobacter baumannii	PR317	SAMN06837767	PRJNA384060	Proteobacteria	Gammaproteobacteria	GCA_002137995.1	3.82231	38.9	-	NGEO01	113	3704	3546	2017-05-15	2019-06-25	Contig	ftp://ftp.ncbi.nlm.nih.gov/genomes/all/GCF/002/137/995/GCF_002137995.1_ASM213799v1	ftp://ftp.ncbi.nlm.nih.gov/genomes/all/GCA/002/137/995/GCA_002137995.1_ASM213799v1
Acinetobacter baumannii	ABUH713	SAMN05238679	PRJNA271775	Proteobacteria	Gammaproteobacteria	GCA_001668765.1	3.86618	38.8	-	LZTX01	114	3724	3592	2016-06-17	2019-11-18	Contig	ftp://ftp.ncbi.nlm.nih.gov/genomes/all/GCF/001/668/765/GCF_001668765.1_ASM166876v1	ftp://ftp.ncbi.nlm.nih.gov/genomes/all/GCA/001/668/765/GCA_001668765.1_ASM166876v1
Acinetobacter baumannii	ABUH750	SAMN05238598	PRJNA271775	Proteobacteria	Gammaproteobacteria	GCA_001668775.1	3.86891	38.8	-	LZVB01	124	3716	3589	2016-06-17	2019-11-18	Contig	ftp://ftp.ncbi.nlm.nih.gov/genomes/all/GCF/001/668/775/GCF_001668775.1_ASM166877v1	ftp://ftp.ncbi.nlm.nih.gov/genomes/all/GCA/001/668/775/GCA_001668775.1_ASM166877v1
Acinetobacter baumannii	ABUH752	SAMN05238599	PRJNA271775	Proteobacteria	Gammaproteobacteria	GCA_001674255.1	3.87099	38.9	-	LZVC01	114	3719	3592	2016-06-17	2019-11-18	Contig	ftp://ftp.ncbi.nlm.nih.gov/genomes/all/GCF/001/674/255/GCF_001674255.1_ASM167425v1	ftp://ftp.ncbi.nlm.nih.gov/genomes/all/GCA/001/674/255/GCA_001674255.1_ASM167425v1
Acinetobacter baumannii	ABUH728	SAMN05238612	PRJNA271775	Proteobacteria	Gammaproteobacteria	GCA_001674415.1	3.78978	38.9	-	LZVP01	119	3615	3485	2016-06-17	2019-11-18	Contig	ftp://ftp.ncbi.nlm.nih.gov/genomes/all/GCF/001/674/415/GCF_001674415.1_ASM167441v1	ftp://ftp.ncbi.nlm.nih.gov/genomes/all/GCA/001/674/415/GCA_001674415.1_ASM167441v1
Acinetobacter baumannii	ABUH799	SAMN05238705	PRJNA271775	Proteobacteria	Gammaproteobacteria	GCA_001674845.1	3.98453	38.9	-	LZXF01	141	3832	3710	2016-06-17	2019-11-18	Contig	ftp://ftp.ncbi.nlm.nih.gov/genomes/all/GCF/001/674/845/GCF_001674845.1_ASM167484v1	ftp://ftp.ncbi.nlm.nih.gov/genomes/all/GCA/001/674/845/GCA_001674845.1_ASM167484v1
Acinetobacter baumannii	TG28339	SAMN10261557	PRJNA497581	Proteobacteria	Gammaproteobacteria	GCA_003948985.1	3.70762	39	-	RFDH01	79	3542	3391	2018-12-14	2019-08-25	Contig	ftp://ftp.ncbi.nlm.nih.gov/genomes/all/GCF/003/948/985/GCF_003948985.1_ASM394898v1	ftp://ftp.ncbi.nlm.nih.gov/genomes/all/GCA/003/948/985/GCA_003948985.1_ASM394898v1
Acinetobacter baumannii	ABUH810	SAMN05238701	PRJNA271775	Proteobacteria	Gammaproteobacteria	GCA_001674215.1	3.78683	38.9	-	LZUV01	138	3600	3487	2016-06-17	2019-11-18	Contig	ftp://ftp.ncbi.nlm.nih.gov/genomes/all/GCF/001/674/215/GCF_001674215.1_ASM167421v1	ftp://ftp.ncbi.nlm.nih.gov/genomes/all/GCA/001/674/215/GCA_001674215.1_ASM167421v1
Acinetobacter baumannii	UH184_309	SAMN03084802	PRJNA262565	Proteobacteria	Gammaproteobacteria	GCA_000811165.3	3.9059	38.9	-	JWWA03	121	3750	3646	2014-12-29	2019-11-15	Contig	ftp://ftp.ncbi.nlm.nih.gov/genomes/all/GCF/000/811/165/GCF_000811165.3_ASM81116v3	ftp://ftp.ncbi.nlm.nih.gov/genomes/all/GCA/000/811/165/GCA_000811165.3_ASM81116v3
Acinetobacter baumannii	MRSN3941	SAMN04254728	PRJNA300270	Proteobacteria	Gammaproteobacteria	GCA_001444215.1	3.94996	38.9	-	LNCV01	112	3798	3672	2015-11-16	2019-11-16	Contig	ftp://ftp.ncbi.nlm.nih.gov/genomes/all/GCF/001/444/215/GCF_001444215.1_ASM144421v1	ftp://ftp.ncbi.nlm.nih.gov/genomes/all/GCA/001/444/215/GCA_001444215.1_ASM144421v1
Acinetobacter baumannii	ABUH639	SAMN06117774	PRJNA352251	Proteobacteria	Gammaproteobacteria	GCA_002014275.1	3.94833	38.9	-	MSNI01	110	3867	3666	2017-03-03	2019-06-21	Contig	ftp://ftp.ncbi.nlm.nih.gov/genomes/all/GCF/002/014/275/GCF_002014275.1_ASM201427v1	ftp://ftp.ncbi.nlm.nih.gov/genomes/all/GCA/002/014/275/GCA_002014275.1_ASM201427v1
Acinetobacter baumannii	ABUH791	SAMN05238671	PRJNA271775	Proteobacteria	Gammaproteobacteria	GCA_001669115.1	3.87602	39	-	LZWV01	155	3694	3576	2016-06-17	2019-11-19	Contig	ftp://ftp.ncbi.nlm.nih.gov/genomes/all/GCF/001/669/115/GCF_001669115.1_ASM166911v1	ftp://ftp.ncbi.nlm.nih.gov/genomes/all/GCA/001/669/115/GCA_001669115.1_ASM166911v1
Acinetobacter baumannii 1297549	1297549	SAMN02379548	PRJNA194682	Proteobacteria	Gammaproteobacteria	GCA_000580775.1	3.86345	39.1	-	JEVV01	174	3821	3557	2014-02-25	2019-11-09	Contig	ftp://ftp.ncbi.nlm.nih.gov/genomes/all/GCF/000/580/775/GCF_000580775.1_ASM58077v1	ftp://ftp.ncbi.nlm.nih.gov/genomes/all/GCA/000/580/775/GCA_000580775.1_ASM58077v1
Acinetobacter baumannii	R4043	SAMN10523623	PRJNA508406	Proteobacteria	Gammaproteobacteria	GCA_003955385.1	3.86594	38.9	-	RWXG01	100	3751	3569	2018-12-18	2018-12-26	Contig	ftp://ftp.ncbi.nlm.nih.gov/genomes/all/GCF/003/955/385/GCF_003955385.1_ASM395538v1	ftp://ftp.ncbi.nlm.nih.gov/genomes/all/GCA/003/955/385/GCA_003955385.1_ASM395538v1
Acinetobacter baumannii	8D1	SAMN05257107	PRJNA326058	Proteobacteria	Gammaproteobacteria	GCA_001693185.1	3.94191	39.5	-	MABV01	892	3725	3579	2016-07-24	2019-06-11	Contig	ftp://ftp.ncbi.nlm.nih.gov/genomes/all/GCF/001/693/185/GCF_001693185.1_ASM169318v1	ftp://ftp.ncbi.nlm.nih.gov/genomes/all/GCA/001/693/185/GCA_001693185.1_ASM169318v1
Acinetobacter baumannii 25253_7	25253_7	SAMN02570325	PRJNA194958	Proteobacteria	Gammaproteobacteria	GCA_000589635.1	4.03607	39.2	-	JFVY01	160	3970	3712	2014-03-11	2019-11-19	Contig	ftp://ftp.ncbi.nlm.nih.gov/genomes/all/GCF/000/589/635/GCF_000589635.1_ASM58963v1	ftp://ftp.ncbi.nlm.nih.gov/genomes/all/GCA/000/589/635/GCA_000589635.1_ASM58963v1
Acinetobacter baumannii	ABUH787	SAMN05238669	PRJNA271775	Proteobacteria	Gammaproteobacteria	GCA_001669105.1	3.87873	39	-	LZWT01	143	3702	3578	2016-06-17	2019-11-18	Contig	ftp://ftp.ncbi.nlm.nih.gov/genomes/all/GCF/001/669/105/GCF_001669105.1_ASM166910v1	ftp://ftp.ncbi.nlm.nih.gov/genomes/all/GCA/001/669/105/GCA_001669105.1_ASM166910v1
Acinetobacter baumannii	s251	SAMN06460884	PRJNA355052	Proteobacteria	Gammaproteobacteria	GCA_003356125.1	3.90793	38.9	-	NBGL01	45	3808	3605	2018-08-03	2019-08-17	Scaffold	ftp://ftp.ncbi.nlm.nih.gov/genomes/all/GCF/003/356/125/GCF_003356125.1_ASM335612v1	ftp://ftp.ncbi.nlm.nih.gov/genomes/all/GCA/003/356/125/GCA_003356125.1_ASM335612v1
Acinetobacter baumannii	s241	SAMN06460874	PRJNA355052	Proteobacteria	Gammaproteobacteria	GCA_003356315.1	3.90526	38.8	-	NBGV01	53	3789	3589	2018-08-03	2019-08-17	Scaffold	ftp://ftp.ncbi.nlm.nih.gov/genomes/all/GCF/003/356/315/GCF_003356315.1_ASM335631v1	ftp://ftp.ncbi.nlm.nih.gov/genomes/all/GCA/003/356/315/GCA_003356315.1_ASM335631v1
Acinetobacter baumannii	4300STDY7045876	SAMEA104305376	PRJEB19226	Proteobacteria	Gammaproteobacteria	GCA_900496645.1	3.87268	38.9	-	UFOK01	78	3861	3558	2018-07-16	2019-08-17	Scaffold	ftp://ftp.ncbi.nlm.nih.gov/genomes/all/GCF/900/496/645/GCF_900496645.1_24276_3_34	ftp://ftp.ncbi.nlm.nih.gov/genomes/all/GCA/900/496/645/GCA_900496645.1_24276_3_34
Acinetobacter baumannii	4300STDY7045867	SAMEA104305362	PRJEB19226	Proteobacteria	Gammaproteobacteria	GCA_900496665.1	3.8885	38.9	-	UFOV01	84	3891	3584	2018-07-16	2019-08-17	Scaffold	ftp://ftp.ncbi.nlm.nih.gov/genomes/all/GCF/900/496/665/GCF_900496665.1_24276_3_26	ftp://ftp.ncbi.nlm.nih.gov/genomes/all/GCA/900/496/665/GCA_900496665.1_24276_3_26
Acinetobacter baumannii	4300STDY7045846	SAMEA104305341	PRJEB19226	Proteobacteria	Gammaproteobacteria	GCA_900496195.1	4.07898	38.9	-	UISY01	325	4120	3792	2018-08-19	2019-08-18	Scaffold	ftp://ftp.ncbi.nlm.nih.gov/genomes/all/GCF/900/496/195/GCF_900496195.1_24276_3_5	ftp://ftp.ncbi.nlm.nih.gov/genomes/all/GCA/900/496/195/GCA_900496195.1_24276_3_5
Acinetobacter baumannii	AMA42	SAMN12771933	PRJNA562922	Proteobacteria	Gammaproteobacteria	GCA_009645465.1	4.23153	39	-	VYSR01	138	4089	3875	2019-11-08	2019-11-10	Scaffold	ftp://ftp.ncbi.nlm.nih.gov/genomes/all/GCF/009/645/465/GCF_009645465.1_ASM964546v1	ftp://ftp.ncbi.nlm.nih.gov/genomes/all/GCA/009/645/465/GCA_009645465.1_ASM964546v1
Acinetobacter baumannii LY3	LY3	SAMN02583749	PRJNA234343	Proteobacteria	Gammaproteobacteria	GCA_000722985.1	3.8671	38.9	-	JDSX01	117	3730	3583	2014-07-08	2020-02-25	Contig	ftp://ftp.ncbi.nlm.nih.gov/genomes/all/GCF/000/722/985/GCF_000722985.1_Acinetobacter_baumannii_Genome_sequencing	ftp://ftp.ncbi.nlm.nih.gov/genomes/all/GCA/000/722/985/GCA_000722985.1_Acinetobacter_baumannii_Genome_sequencing
Acinetobacter baumannii	AB100	SAMN07251716	PRJNA390870	Proteobacteria	Gammaproteobacteria	GCA_002277355.1	4.0725	39.1	-	NKJY01	242	4012	3841	2017-08-29	2019-07-03	Scaffold	ftp://ftp.ncbi.nlm.nih.gov/genomes/all/GCF/002/277/355/GCF_002277355.1_ASM227735v1	ftp://ftp.ncbi.nlm.nih.gov/genomes/all/GCA/002/277/355/GCA_002277355.1_ASM227735v1
Acinetobacter baumannii 625974	625974	SAMN02380526	PRJNA194683	Proteobacteria	Gammaproteobacteria	GCA_000581255.1	4.06975	39	-	JEXD01	132	4036	3769	2014-02-25	2019-11-09	Contig	ftp://ftp.ncbi.nlm.nih.gov/genomes/all/GCF/000/581/255/GCF_000581255.1_ASM58125v1	ftp://ftp.ncbi.nlm.nih.gov/genomes/all/GCA/000/581/255/GCA_000581255.1_ASM58125v1
Acinetobacter baumannii ABNIH2	ABNIH2	SAMN00857848	PRJNA63337	Proteobacteria	Gammaproteobacteria	GCA_000222245.2	3.93809	39.1	-	AFTA01	125	3817	3674	2011-08-01	2019-12-29	Contig	ftp://ftp.ncbi.nlm.nih.gov/genomes/all/GCF/000/222/245/GCF_000222245.1_ASM22224v2	ftp://ftp.ncbi.nlm.nih.gov/genomes/all/GCA/000/222/245/GCA_000222245.2_ASM22224v2
Acinetobacter baumannii	ARLG1864	SAMN06892281	PRJNA384060	Proteobacteria	Gammaproteobacteria	GCA_002144925.1	4.12132	38.9	-	NGIV01	114	4020	3831	2017-05-16	2019-10-21	Contig	ftp://ftp.ncbi.nlm.nih.gov/genomes/all/GCF/002/144/925/GCF_002144925.1_ASM214492v1	ftp://ftp.ncbi.nlm.nih.gov/genomes/all/GCA/002/144/925/GCA_002144925.1_ASM214492v1
Acinetobacter baumannii	MRSN29999	SAMN12087656	PRJNA545079	Proteobacteria	Gammaproteobacteria	GCA_006493955.1	3.86392	39	-	VHGC01	142	3774	3599	2019-06-26	2019-06-28	Contig	ftp://ftp.ncbi.nlm.nih.gov/genomes/all/GCF/006/493/955/GCF_006493955.1_ASM649395v1	ftp://ftp.ncbi.nlm.nih.gov/genomes/all/GCA/006/493/955/GCA_006493955.1_ASM649395v1
Acinetobacter baumannii	CCF52	SAMN04993437	PRJNA316619	Proteobacteria	Gammaproteobacteria	GCA_001666365.1	3.98149	38.8	-	LZBH01	102	3810	3644	2016-06-17	2019-11-18	Contig	ftp://ftp.ncbi.nlm.nih.gov/genomes/all/GCF/001/666/365/GCF_001666365.1_ASM166636v1	ftp://ftp.ncbi.nlm.nih.gov/genomes/all/GCA/001/666/365/GCA_001666365.1_ASM166636v1
Acinetobacter baumannii 1042969-1265	1042969-1265	SAMN02371025	PRJNA194650	Proteobacteria	Gammaproteobacteria	GCA_000580235.1	4.0712	39.2	-	JEYW01	166	4013	3787	2014-02-25	2019-11-09	Contig	ftp://ftp.ncbi.nlm.nih.gov/genomes/all/GCF/000/580/235/GCF_000580235.1_ASM58023v1	ftp://ftp.ncbi.nlm.nih.gov/genomes/all/GCA/000/580/235/GCA_000580235.1_ASM58023v1
Acinetobacter baumannii 136706	136706	SAMN02371038	PRJNA194634	Proteobacteria	Gammaproteobacteria	GCA_000580335.1	4.13657	39	-	JEZH01	215	4106	3816	2014-02-25	2019-11-19	Contig	ftp://ftp.ncbi.nlm.nih.gov/genomes/all/GCF/000/580/335/GCF_000580335.1_ASM58033v1	ftp://ftp.ncbi.nlm.nih.gov/genomes/all/GCA/000/580/335/GCA_000580335.1_ASM58033v1
Acinetobacter baumannii 25681_9	25681_9	SAMN02644669	PRJNA195091	Proteobacteria	Gammaproteobacteria	GCA_000592615.1	4.15073	39	-	JGCD01	140	4145	3912	2014-03-18	2019-11-09	Contig	ftp://ftp.ncbi.nlm.nih.gov/genomes/all/GCF/000/592/615/GCF_000592615.1_ASM59261v1	ftp://ftp.ncbi.nlm.nih.gov/genomes/all/GCA/000/592/615/GCA_000592615.1_ASM59261v1
Acinetobacter baumannii 26016_9	26016_9	SAMN02646381	PRJNA195157	Proteobacteria	Gammaproteobacteria	GCA_000627375.1	4.15986	39.1	-	JIDC01	134	4115	3879	2014-04-11	2019-11-10	Contig	ftp://ftp.ncbi.nlm.nih.gov/genomes/all/GCF/000/627/375/GCF_000627375.1_ASM62737v1	ftp://ftp.ncbi.nlm.nih.gov/genomes/all/GCA/000/627/375/GCA_000627375.1_ASM62737v1
Acinetobacter baumannii	ABBL073	SAMN04145695	PRJNA297777	Proteobacteria	Gammaproteobacteria	GCA_001415095.1	4.09368	39	-	LLGD01	137	3990	3827	2015-10-27	2019-11-15	Contig	ftp://ftp.ncbi.nlm.nih.gov/genomes/all/GCF/001/415/095/GCF_001415095.1_ASM141509v1	ftp://ftp.ncbi.nlm.nih.gov/genomes/all/GCA/001/415/095/GCA_001415095.1_ASM141509v1
Acinetobacter baumannii	s261	SAMN06460894	PRJNA355052	Proteobacteria	Gammaproteobacteria	GCA_003355915.1	3.85263	38.9	-	NBGB01	51	3719	3513	2018-08-03	2019-08-17	Scaffold	ftp://ftp.ncbi.nlm.nih.gov/genomes/all/GCF/003/355/915/GCF_003355915.1_ASM335591v1	ftp://ftp.ncbi.nlm.nih.gov/genomes/all/GCA/003/355/915/GCA_003355915.1_ASM335591v1
Acinetobacter baumannii	s263	SAMN06460896	PRJNA355052	Proteobacteria	Gammaproteobacteria	GCA_003355875.1	3.84703	38.9	-	NBFZ01	53	3720	3513	2018-08-03	2019-08-17	Scaffold	ftp://ftp.ncbi.nlm.nih.gov/genomes/all/GCF/003/355/875/GCF_003355875.1_ASM335587v1	ftp://ftp.ncbi.nlm.nih.gov/genomes/all/GCA/003/355/875/GCA_003355875.1_ASM335587v1
Acinetobacter baumannii	TG41558	SAMN10261610	PRJNA497581	Proteobacteria	Gammaproteobacteria	GCA_003947855.1	3.89691	38.9	-	RFBG01	101	3815	3606	2018-12-14	2019-08-25	Contig	ftp://ftp.ncbi.nlm.nih.gov/genomes/all/GCF/003/947/855/GCF_003947855.1_ASM394785v1	ftp://ftp.ncbi.nlm.nih.gov/genomes/all/GCA/003/947/855/GCA_003947855.1_ASM394785v1
Acinetobacter baumannii	MRSN960	SAMN12087696	PRJNA545079	Proteobacteria	Gammaproteobacteria	GCA_006491965.1	3.94856	39	-	VHDR01	125	3874	3735	2019-06-26	2019-06-28	Contig	ftp://ftp.ncbi.nlm.nih.gov/genomes/all/GCF/006/491/965/GCF_006491965.1_ASM649196v1	ftp://ftp.ncbi.nlm.nih.gov/genomes/all/GCA/006/491/965/GCA_006491965.1_ASM649196v1
Acinetobacter baumannii	2011TJAB1	SAMN03068251	PRJNA261018	Proteobacteria	Gammaproteobacteria	GCA_000805135.1	3.80183	39	-	JSDG01	77	3715	3496	2014-12-19	2019-08-27	Scaffold	ftp://ftp.ncbi.nlm.nih.gov/genomes/all/GCF/000/805/135/GCF_000805135.1_ASM80513v1	ftp://ftp.ncbi.nlm.nih.gov/genomes/all/GCA/000/805/135/GCA_000805135.1_ASM80513v1
Acinetobacter baumannii	4300STDY7045871	SAMEA104305371	PRJEB19226	Proteobacteria	Gammaproteobacteria	GCA_900496625.1	3.89788	38.9	-	UFOP01	109	3898	3597	2018-07-16	2019-08-17	Scaffold	ftp://ftp.ncbi.nlm.nih.gov/genomes/all/GCF/900/496/625/GCF_900496625.1_24276_3_29	ftp://ftp.ncbi.nlm.nih.gov/genomes/all/GCA/900/496/625/GCA_900496625.1_24276_3_29
Acinetobacter baumannii	TG22180	SAMN10261580	PRJNA497581	Proteobacteria	Gammaproteobacteria	GCA_003948645.1	4.08835	39	-	RFCK01	135	4018	3841	2018-12-14	2019-08-25	Contig	ftp://ftp.ncbi.nlm.nih.gov/genomes/all/GCF/003/948/645/GCF_003948645.1_ASM394864v1	ftp://ftp.ncbi.nlm.nih.gov/genomes/all/GCA/003/948/645/GCA_003948645.1_ASM394864v1
Acinetobacter baumannii 25681_2	25681_2	SAMN02644664	PRJNA195084	Proteobacteria	Gammaproteobacteria	GCA_000592515.1	4.13382	39.1	-	JGCI01	145	4096	3874	2014-03-18	2019-11-09	Contig	ftp://ftp.ncbi.nlm.nih.gov/genomes/all/GCF/000/592/515/GCF_000592515.1_ASM59251v1	ftp://ftp.ncbi.nlm.nih.gov/genomes/all/GCA/000/592/515/GCA_000592515.1_ASM59251v1
Acinetobacter baumannii	MRSN489678	SAMN12087687	PRJNA545079	Proteobacteria	Gammaproteobacteria	GCA_006492055.1	3.80111	38.9	-	VHEN01	125	3702	3577	2019-06-26	2019-06-28	Contig	ftp://ftp.ncbi.nlm.nih.gov/genomes/all/GCF/006/492/055/GCF_006492055.1_ASM649205v1	ftp://ftp.ncbi.nlm.nih.gov/genomes/all/GCA/006/492/055/GCA_006492055.1_ASM649205v1
Acinetobacter baumannii	UH195_560	SAMN03084861	PRJNA262565	Proteobacteria	Gammaproteobacteria	GCA_000811905.3	3.87575	38.9	-	JWTX03	106	3724	3615	2014-12-29	2019-11-15	Contig	ftp://ftp.ncbi.nlm.nih.gov/genomes/all/GCF/000/811/905/GCF_000811905.3_ASM81190v3	ftp://ftp.ncbi.nlm.nih.gov/genomes/all/GCA/000/811/905/GCA_000811905.3_ASM81190v3
Acinetobacter baumannii 737393	737393	SAMN02404541	PRJNA194811	Proteobacteria	Gammaproteobacteria	GCA_000584195.1	4.12807	39.2	-	JFEY01	110	4070	3813	2014-03-03	2019-11-09	Contig	ftp://ftp.ncbi.nlm.nih.gov/genomes/all/GCF/000/584/195/GCF_000584195.1_ASM58419v1	ftp://ftp.ncbi.nlm.nih.gov/genomes/all/GCA/000/584/195/GCA_000584195.1_ASM58419v1
Acinetobacter baumannii 1287985	1287985	SAMN02404492	PRJNA194822	Proteobacteria	Gammaproteobacteria	GCA_000584035.1	3.99889	39.1	-	JFFG01	113	3959	3706	2014-03-03	2019-11-09	Contig	ftp://ftp.ncbi.nlm.nih.gov/genomes/all/GCF/000/584/035/GCF_000584035.1_ASM58403v1	ftp://ftp.ncbi.nlm.nih.gov/genomes/all/GCA/000/584/035/GCA_000584035.1_ASM58403v1
Acinetobacter baumannii	AMA46	SAMN12771937	PRJNA562922	Proteobacteria	Gammaproteobacteria	GCA_009645365.1	4.15245	38.9	-	VYSN01	108	3977	3772	2019-11-08	2019-11-10	Scaffold	ftp://ftp.ncbi.nlm.nih.gov/genomes/all/GCF/009/645/365/GCF_009645365.1_ASM964536v1	ftp://ftp.ncbi.nlm.nih.gov/genomes/all/GCA/009/645/365/GCA_009645365.1_ASM964536v1
Acinetobacter baumannii 25493_10	25493_10	SAMN02644696	PRJNA195102	Proteobacteria	Gammaproteobacteria	GCA_000600755.1	3.92681	39	-	JHDE01	120	3788	3563	2014-03-26	2019-11-09	Contig	ftp://ftp.ncbi.nlm.nih.gov/genomes/all/GCF/000/600/755/GCF_000600755.1_ASM60075v1	ftp://ftp.ncbi.nlm.nih.gov/genomes/all/GCA/000/600/755/GCA_000600755.1_ASM60075v1
Acinetobacter baumannii 44895_9	44895_9	SAMN02570429	PRJNA194970	Proteobacteria	Gammaproteobacteria	GCA_000588895.1	4.05933	39.2	-	JFVA01	135	4015	3759	2014-03-11	2019-11-09	Contig	ftp://ftp.ncbi.nlm.nih.gov/genomes/all/GCF/000/588/895/GCF_000588895.1_ASM58889v1	ftp://ftp.ncbi.nlm.nih.gov/genomes/all/GCA/000/588/895/GCA_000588895.1_ASM58889v1
Acinetobacter baumannii	UH514_288	SAMN03084795	PRJNA262565	Proteobacteria	Gammaproteobacteria	GCA_000810485.3	3.87445	38.8	-	JWWF03	119	3726	3611	2014-12-29	2019-11-15	Contig	ftp://ftp.ncbi.nlm.nih.gov/genomes/all/GCF/000/810/485/GCF_000810485.3_ASM81048v3	ftp://ftp.ncbi.nlm.nih.gov/genomes/all/GCA/000/810/485/GCA_000810485.3_ASM81048v3
Acinetobacter baumannii	CCF6	SAMN04993343	PRJNA316619	Proteobacteria	Gammaproteobacteria	GCA_001664735.1	3.82545	38.9	-	LYZZ01	116	3657	3522	2016-06-17	2019-11-18	Contig	ftp://ftp.ncbi.nlm.nih.gov/genomes/all/GCF/001/664/735/GCF_001664735.1_ASM166473v1	ftp://ftp.ncbi.nlm.nih.gov/genomes/all/GCA/001/664/735/GCA_001664735.1_ASM166473v1
Acinetobacter baumannii	CCF26	SAMN04993381	PRJNA316619	Proteobacteria	Gammaproteobacteria	GCA_001666305.1	3.87998	38.9	-	LZAT01	118	3727	3591	2016-06-17	2019-11-18	Contig	ftp://ftp.ncbi.nlm.nih.gov/genomes/all/GCF/001/666/305/GCF_001666305.1_ASM166630v1	ftp://ftp.ncbi.nlm.nih.gov/genomes/all/GCA/001/666/305/GCA_001666305.1_ASM166630v1
Acinetobacter baumannii	CCF32	SAMN04993412	PRJNA316619	Proteobacteria	Gammaproteobacteria	GCA_001666315.1	3.8358	38.9	-	LZAY01	117	3661	3533	2016-06-17	2019-11-18	Contig	ftp://ftp.ncbi.nlm.nih.gov/genomes/all/GCF/001/666/315/GCF_001666315.1_ASM166631v1	ftp://ftp.ncbi.nlm.nih.gov/genomes/all/GCA/001/666/315/GCA_001666315.1_ASM166631v1
Acinetobacter baumannii	CCF57	SAMN04993444	PRJNA316619	Proteobacteria	Gammaproteobacteria	GCA_001666395.1	3.8247	38.9	-	LZBL01	118	3658	3523	2016-06-17	2019-11-18	Contig	ftp://ftp.ncbi.nlm.nih.gov/genomes/all/GCF/001/666/395/GCF_001666395.1_ASM166639v1	ftp://ftp.ncbi.nlm.nih.gov/genomes/all/GCA/001/666/395/GCA_001666395.1_ASM166639v1
Acinetobacter baumannii	ABUH738	SAMN05238694	PRJNA271775	Proteobacteria	Gammaproteobacteria	GCA_001668815.1	3.93919	38.8	-	LZXW01	126	3818	3676	2016-06-17	2019-11-19	Contig	ftp://ftp.ncbi.nlm.nih.gov/genomes/all/GCF/001/668/815/GCF_001668815.1_ASM166881v1	ftp://ftp.ncbi.nlm.nih.gov/genomes/all/GCA/001/668/815/GCA_001668815.1_ASM166881v1
Acinetobacter baumannii	ABUH726	SAMN05238658	PRJNA271775	Proteobacteria	Gammaproteobacteria	GCA_001668475.1	3.84467	38.9	-	LZWI01	119	3680	3541	2016-06-17	2019-11-18	Contig	ftp://ftp.ncbi.nlm.nih.gov/genomes/all/GCF/001/668/475/GCF_001668475.1_ASM166847v1	ftp://ftp.ncbi.nlm.nih.gov/genomes/all/GCA/001/668/475/GCA_001668475.1_ASM166847v1
Acinetobacter baumannii	ABUH741	SAMN05238716	PRJNA271775	Proteobacteria	Gammaproteobacteria	GCA_001669675.1	3.80006	38.9	-	LZXQ01	125	3630	3497	2016-06-17	2019-11-18	Contig	ftp://ftp.ncbi.nlm.nih.gov/genomes/all/GCF/001/669/675/GCF_001669675.1_ASM166967v1	ftp://ftp.ncbi.nlm.nih.gov/genomes/all/GCA/001/669/675/GCA_001669675.1_ASM166967v1
Acinetobacter baumannii 942194	942194	SAMN02371055	PRJNA194667	Proteobacteria	Gammaproteobacteria	GCA_000581595.1	4.00878	39	-	JFAC01	118	3903	3643	2014-02-25	2019-11-09	Contig	ftp://ftp.ncbi.nlm.nih.gov/genomes/all/GCF/000/581/595/GCF_000581595.1_ASM58159v1	ftp://ftp.ncbi.nlm.nih.gov/genomes/all/GCA/000/581/595/GCA_000581595.1_ASM58159v1
Acinetobacter baumannii	ARLG1885	SAMN06892254	PRJNA384060	Proteobacteria	Gammaproteobacteria	GCA_002145035.1	3.84233	38.9	-	NGJG01	96	3714	3556	2017-05-16	2019-06-25	Contig	ftp://ftp.ncbi.nlm.nih.gov/genomes/all/GCF/002/145/035/GCF_002145035.1_ASM214503v1	ftp://ftp.ncbi.nlm.nih.gov/genomes/all/GCA/002/145/035/GCA_002145035.1_ASM214503v1
Acinetobacter baumannii 25253_5	25253_5	SAMN02570323	PRJNA194956	Proteobacteria	Gammaproteobacteria	GCA_000589595.1	4.031	39.2	-	JFWA01	156	3935	3651	2014-03-11	2019-11-09	Contig	ftp://ftp.ncbi.nlm.nih.gov/genomes/all/GCF/000/589/595/GCF_000589595.1_ASM58959v1	ftp://ftp.ncbi.nlm.nih.gov/genomes/all/GCA/000/589/595/GCA_000589595.1_ASM58959v1
Acinetobacter baumannii Pulsotype 27	Pulsotype 27	SAMEA3139099	PRJEB4735	Proteobacteria	Gammaproteobacteria	GCA_000750855.1	4.03141	38.8	-	CBXD01	160	3891	3763	2014-09-05	2019-11-10	Contig	ftp://ftp.ncbi.nlm.nih.gov/genomes/all/GCF/000/750/855/GCF_000750855.1_600_CLC	ftp://ftp.ncbi.nlm.nih.gov/genomes/all/GCA/000/750/855/GCA_000750855.1_600_CLC
Acinetobacter baumannii	S16	SAMN07977792	PRJNA417158	Proteobacteria	Gammaproteobacteria	GCA_002950625.1	3.8582	38.9	-	PUDE01	109	3757	3584	2018-02-26	2019-08-10	Contig	ftp://ftp.ncbi.nlm.nih.gov/genomes/all/GCF/002/950/625/GCF_002950625.1_ASM295062v1	ftp://ftp.ncbi.nlm.nih.gov/genomes/all/GCA/002/950/625/GCA_002950625.1_ASM295062v1
Acinetobacter baumannii	ABUH420	SAMN06117714	PRJNA352251	Proteobacteria	Gammaproteobacteria	GCA_002014395.1	3.8965	38.9	-	MSNA01	108	3835	3658	2017-03-03	2019-06-21	Contig	ftp://ftp.ncbi.nlm.nih.gov/genomes/all/GCF/002/014/395/GCF_002014395.1_ASM201439v1	ftp://ftp.ncbi.nlm.nih.gov/genomes/all/GCA/002/014/395/GCA_002014395.1_ASM201439v1
Acinetobacter baumannii	ORAB6b	SAMN04432982	PRJNA271775	Proteobacteria	Gammaproteobacteria	GCA_001541025.2	3.83415	38.9	-	LRMJ02	151	3735	3544	2016-01-22	2019-07-01	Contig	ftp://ftp.ncbi.nlm.nih.gov/genomes/all/GCF/001/541/025/GCF_001541025.2_ASM154102v2	ftp://ftp.ncbi.nlm.nih.gov/genomes/all/GCA/001/541/025/GCA_001541025.2_ASM154102v2
Acinetobacter baumannii	CCF37	SAMN04993417	PRJNA316619	Proteobacteria	Gammaproteobacteria	GCA_001665045.1	3.80336	39	-	LYZQ01	112	3628	3492	2016-06-17	2019-11-18	Contig	ftp://ftp.ncbi.nlm.nih.gov/genomes/all/GCF/001/665/045/GCF_001665045.1_ASM166504v1	ftp://ftp.ncbi.nlm.nih.gov/genomes/all/GCA/001/665/045/GCA_001665045.1_ASM166504v1
Acinetobacter baumannii	UH126_106	SAMN03084763	PRJNA262565	Proteobacteria	Gammaproteobacteria	GCA_000811325.3	3.89475	38.8	-	JWXJ03	111	3756	3644	2014-12-29	2019-11-15	Contig	ftp://ftp.ncbi.nlm.nih.gov/genomes/all/GCF/000/811/325/GCF_000811325.3_ASM81132v3	ftp://ftp.ncbi.nlm.nih.gov/genomes/all/GCA/000/811/325/GCA_000811325.3_ASM81132v3
Acinetobacter baumannii 1031433	1031433	SAMN02370992	PRJNA194662	Proteobacteria	Gammaproteobacteria	GCA_000580295.1	4.02528	38.9	-	JEYR01	171	4015	3749	2014-02-25	2019-11-09	Contig	ftp://ftp.ncbi.nlm.nih.gov/genomes/all/GCF/000/580/295/GCF_000580295.1_ASM58029v1	ftp://ftp.ncbi.nlm.nih.gov/genomes/all/GCA/000/580/295/GCA_000580295.1_ASM58029v1
Acinetobacter baumannii	UH299_338	SAMN03084805	PRJNA262565	Proteobacteria	Gammaproteobacteria	GCA_000810245.3	4.04836	38.9	-	JWVX03	124	3904	3798	2014-12-29	2019-11-15	Contig	ftp://ftp.ncbi.nlm.nih.gov/genomes/all/GCF/000/810/245/GCF_000810245.3_ASM81024v3	ftp://ftp.ncbi.nlm.nih.gov/genomes/all/GCA/000/810/245/GCA_000810245.3_ASM81024v3
Acinetobacter baumannii	UH293_412	SAMN03084823	PRJNA262565	Proteobacteria	Gammaproteobacteria	GCA_000809765.3	4.1472	39	-	JWVG03	126	4015	3894	2014-12-29	2019-11-15	Contig	ftp://ftp.ncbi.nlm.nih.gov/genomes/all/GCF/000/809/765/GCF_000809765.3_ASM80976v3	ftp://ftp.ncbi.nlm.nih.gov/genomes/all/GCA/000/809/765/GCA_000809765.3_ASM80976v3
Acinetobacter baumannii AB_2008-15-34-7	AB_2008-15-34-7	SAMN02471277	PRJNA172666	Proteobacteria	Gammaproteobacteria	GCA_000301915.1	3.91867	38.9	-	AMHK01	157	3786	3667	2012-10-02	2019-12-21	Contig	ftp://ftp.ncbi.nlm.nih.gov/genomes/all/GCF/000/301/915/GCF_000301915.1_ASM30191v1	ftp://ftp.ncbi.nlm.nih.gov/genomes/all/GCA/000/301/915/GCA_000301915.1_ASM30191v1
Acinetobacter baumannii	ARLG1840	SAMN06892300	PRJNA384060	Proteobacteria	Gammaproteobacteria	GCA_002143275.1	3.91223	38.9	-	NGFQ01	109	3828	3632	2017-05-16	2019-06-25	Contig	ftp://ftp.ncbi.nlm.nih.gov/genomes/all/GCF/002/143/275/GCF_002143275.1_ASM214327v1	ftp://ftp.ncbi.nlm.nih.gov/genomes/all/GCA/002/143/275/GCA_002143275.1_ASM214327v1
Acinetobacter baumannii	ABUH745	SAMN05238619	PRJNA271775	Proteobacteria	Gammaproteobacteria	GCA_001674425.1	3.97244	39	-	LZVS01	123	3833	3700	2016-06-17	2019-11-18	Contig	ftp://ftp.ncbi.nlm.nih.gov/genomes/all/GCF/001/674/425/GCF_001674425.1_ASM167442v1	ftp://ftp.ncbi.nlm.nih.gov/genomes/all/GCA/001/674/425/GCA_001674425.1_ASM167442v1
Acinetobacter baumannii 25681_8	25681_8	SAMN02644668	PRJNA195090	Proteobacteria	Gammaproteobacteria	GCA_000592595.1	4.12055	39.1	-	JGCE01	130	4070	3840	2014-03-18	2019-11-09	Contig	ftp://ftp.ncbi.nlm.nih.gov/genomes/all/GCF/000/592/595/GCF_000592595.1_ASM59259v1	ftp://ftp.ncbi.nlm.nih.gov/genomes/all/GCA/000/592/595/GCA_000592595.1_ASM59259v1
Acinetobacter baumannii 1043903	1043903	SAMN02371027	PRJNA194645	Proteobacteria	Gammaproteobacteria	GCA_000580215.1	4.16026	38.9	-	JEYY01	252	4220	3927	2014-02-25	2019-11-09	Contig	ftp://ftp.ncbi.nlm.nih.gov/genomes/all/GCF/000/580/215/GCF_000580215.1_ASM58021v1	ftp://ftp.ncbi.nlm.nih.gov/genomes/all/GCA/000/580/215/GCA_000580215.1_ASM58021v1
Acinetobacter baumannii	UH243_57	SAMN03084740	PRJNA262565	Proteobacteria	Gammaproteobacteria	GCA_000810565.3	4.04824	38.9	-	JWYG03	121	3910	3801	2014-12-29	2019-11-15	Contig	ftp://ftp.ncbi.nlm.nih.gov/genomes/all/GCF/000/810/565/GCF_000810565.3_ASM81056v3	ftp://ftp.ncbi.nlm.nih.gov/genomes/all/GCA/000/810/565/GCA_000810565.3_ASM81056v3
Acinetobacter baumannii	AB73	SAMN07251706	PRJNA390870	Proteobacteria	Gammaproteobacteria	GCA_002277675.1	4.03023	39	-	NKKI01	134	3949	3785	2017-08-29	2019-07-03	Scaffold	ftp://ftp.ncbi.nlm.nih.gov/genomes/all/GCF/002/277/675/GCF_002277675.1_ASM227767v1	ftp://ftp.ncbi.nlm.nih.gov/genomes/all/GCA/002/277/675/GCA_002277675.1_ASM227767v1
Acinetobacter baumannii	UH475_197	SAMN03084777	PRJNA262565	Proteobacteria	Gammaproteobacteria	GCA_000810745.3	4.1977	39	-	JWWV03	156	4087	3970	2014-12-29	2019-11-19	Contig	ftp://ftp.ncbi.nlm.nih.gov/genomes/all/GCF/000/810/745/GCF_000810745.3_ASM81074v3	ftp://ftp.ncbi.nlm.nih.gov/genomes/all/GCA/000/810/745/GCA_000810745.3_ASM81074v3
Acinetobacter baumannii	UH71_296	SAMN03084799	PRJNA262565	Proteobacteria	Gammaproteobacteria	GCA_000811145.3	4.15198	39	-	JWWD03	121	4018	3912	2014-12-29	2019-11-15	Contig	ftp://ftp.ncbi.nlm.nih.gov/genomes/all/GCF/000/811/145/GCF_000811145.3_ASM81114v3	ftp://ftp.ncbi.nlm.nih.gov/genomes/all/GCA/000/811/145/GCA_000811145.3_ASM81114v3
Acinetobacter baumannii UMB001	UMB001	SAMN02435970	PRJNA60843	Proteobacteria	Gammaproteobacteria	GCA_000184475.2	4.01348	39	-	AEPK01	118	3934	3631	2010-12-21	2019-12-29	Contig	ftp://ftp.ncbi.nlm.nih.gov/genomes/all/GCF/000/184/475/GCF_000184475.1_ASM18447v2	ftp://ftp.ncbi.nlm.nih.gov/genomes/all/GCA/000/184/475/GCA_000184475.2_ASM18447v2
Acinetobacter baumannii 1207552	1207552	SAMN02404485	PRJNA194806	Proteobacteria	Gammaproteobacteria	GCA_000584495.1	4.11431	39.1	-	JFEC01	116	4075	3795	2014-03-03	2019-11-09	Contig	ftp://ftp.ncbi.nlm.nih.gov/genomes/all/GCF/000/584/495/GCF_000584495.1_ASM58449v1	ftp://ftp.ncbi.nlm.nih.gov/genomes/all/GCA/000/584/495/GCA_000584495.1_ASM58449v1
Acinetobacter baumannii	ABUH790	SAMN05238685	PRJNA271775	Proteobacteria	Gammaproteobacteria	GCA_001673955.1	3.83556	39	-	LZUD01	163	3656	3531	2016-06-17	2019-11-18	Contig	ftp://ftp.ncbi.nlm.nih.gov/genomes/all/GCF/001/673/955/GCF_001673955.1_ASM167395v1	ftp://ftp.ncbi.nlm.nih.gov/genomes/all/GCA/001/673/955/GCA_001673955.1_ASM167395v1
Acinetobacter baumannii	s223	SAMN06460856	PRJNA355052	Proteobacteria	Gammaproteobacteria	GCA_003356685.1	3.85546	39	-	NBHN01	52	3722	3533	2018-08-03	2019-08-17	Scaffold	ftp://ftp.ncbi.nlm.nih.gov/genomes/all/GCF/003/356/685/GCF_003356685.1_ASM335668v1	ftp://ftp.ncbi.nlm.nih.gov/genomes/all/GCA/003/356/685/GCA_003356685.1_ASM335668v1
Acinetobacter baumannii	CCF53	SAMN04993438	PRJNA316619	Proteobacteria	Gammaproteobacteria	GCA_001666385.1	3.97339	39	-	LZBI01	132	3833	3692	2016-06-17	2019-11-18	Contig	ftp://ftp.ncbi.nlm.nih.gov/genomes/all/GCF/001/666/385/GCF_001666385.1_ASM166638v1	ftp://ftp.ncbi.nlm.nih.gov/genomes/all/GCA/001/666/385/GCA_001666385.1_ASM166638v1
Acinetobacter baumannii	CCF59	SAMN04993447	PRJNA316619	Proteobacteria	Gammaproteobacteria	GCA_001666425.1	3.99243	39	-	LZBN01	129	3844	3710	2016-06-17	2019-11-18	Contig	ftp://ftp.ncbi.nlm.nih.gov/genomes/all/GCF/001/666/425/GCF_001666425.1_ASM166642v1	ftp://ftp.ncbi.nlm.nih.gov/genomes/all/GCA/001/666/425/GCA_001666425.1_ASM166642v1
Acinetobacter baumannii	A-71.191	SAMN13622372	PRJNA596391	Proteobacteria	Gammaproteobacteria	GCA_009829535.1	3.97287	38.9	-	WTZO01	98	3822	3673	2020-01-03	2020-01-15	Contig	ftp://ftp.ncbi.nlm.nih.gov/genomes/all/GCF/009/829/535/GCF_009829535.1_ASM982953v1	ftp://ftp.ncbi.nlm.nih.gov/genomes/all/GCA/009/829/535/GCA_009829535.1_ASM982953v1
Acinetobacter baumannii	ABUH561	SAMN06117749	PRJNA352251	Proteobacteria	Gammaproteobacteria	GCA_002016975.1	3.91314	38.8	-	MSOH01	101	3809	3615	2017-03-03	2019-06-21	Contig	ftp://ftp.ncbi.nlm.nih.gov/genomes/all/GCF/002/016/975/GCF_002016975.1_ASM201697v1	ftp://ftp.ncbi.nlm.nih.gov/genomes/all/GCA/002/016/975/GCA_002016975.1_ASM201697v1
Acinetobacter baumannii	4300STDY7045880	SAMEA104305380	PRJEB19226	Proteobacteria	Gammaproteobacteria	GCA_900496605.1	4.20133	39	-	UFOU01	146	4225	3906	2018-07-16	2019-08-17	Scaffold	ftp://ftp.ncbi.nlm.nih.gov/genomes/all/GCF/900/496/605/GCF_900496605.1_24276_3_38	ftp://ftp.ncbi.nlm.nih.gov/genomes/all/GCA/900/496/605/GCA_900496605.1_24276_3_38
Acinetobacter baumannii	UH514_289	SAMN03084796	PRJNA262565	Proteobacteria	Gammaproteobacteria	GCA_000949195.2	3.87391	38.8	-	JZJG02	116	3773	3633	2015-03-06	2019-09-25	Contig	ftp://ftp.ncbi.nlm.nih.gov/genomes/all/GCF/000/949/195/GCF_000949195.2_ASM94919v2	ftp://ftp.ncbi.nlm.nih.gov/genomes/all/GCA/000/949/195/GCA_000949195.2_ASM94919v2
Acinetobacter baumannii	s246	SAMN06460879	PRJNA355052	Proteobacteria	Gammaproteobacteria	GCA_003356205.1	3.91116	38.9	-	NBGQ01	46	3808	3614	2018-08-03	2019-08-17	Scaffold	ftp://ftp.ncbi.nlm.nih.gov/genomes/all/GCF/003/356/205/GCF_003356205.1_ASM335620v1	ftp://ftp.ncbi.nlm.nih.gov/genomes/all/GCA/003/356/205/GCA_003356205.1_ASM335620v1
Acinetobacter baumannii	CCF36	SAMN04993416	PRJNA316619	Proteobacteria	Gammaproteobacteria	GCA_001664575.1	3.85991	38.9	-	LYZP01	122	3714	3566	2016-06-17	2019-11-18	Contig	ftp://ftp.ncbi.nlm.nih.gov/genomes/all/GCF/001/664/575/GCF_001664575.1_ASM166457v1	ftp://ftp.ncbi.nlm.nih.gov/genomes/all/GCA/001/664/575/GCA_001664575.1_ASM166457v1
Acinetobacter baumannii	ABCRPUTH10	SAMN07450719	PRJNA389557	Proteobacteria	Gammaproteobacteria	GCA_002249435.1	3.93897	38.9	-	NQFG01	117	3892	3663	2017-08-11	2019-07-02	Contig	ftp://ftp.ncbi.nlm.nih.gov/genomes/all/GCF/002/249/435/GCF_002249435.1_ASM224943v1	ftp://ftp.ncbi.nlm.nih.gov/genomes/all/GCA/002/249/435/GCA_002249435.1_ASM224943v1
Acinetobacter baumannii 825610	825610	SAMN02404542	PRJNA194798	Proteobacteria	Gammaproteobacteria	GCA_000584175.1	4.07214	38.9	-	JFEZ01	136	3992	3778	2014-03-03	2019-11-09	Contig	ftp://ftp.ncbi.nlm.nih.gov/genomes/all/GCF/000/584/175/GCF_000584175.1_ASM58417v1	ftp://ftp.ncbi.nlm.nih.gov/genomes/all/GCA/000/584/175/GCA_000584175.1_ASM58417v1
Acinetobacter baumannii	ABUH724	SAMN05238714	PRJNA271775	Proteobacteria	Gammaproteobacteria	GCA_001668645.1	3.75871	39	-	LZXO01	116	3588	3465	2016-06-17	2019-11-18	Contig	ftp://ftp.ncbi.nlm.nih.gov/genomes/all/GCF/001/668/645/GCF_001668645.1_ASM166864v1	ftp://ftp.ncbi.nlm.nih.gov/genomes/all/GCA/001/668/645/GCA_001668645.1_ASM166864v1
Acinetobacter baumannii AB_909-01-7	AB_909-01-7	SAMN02471281	PRJNA172680	Proteobacteria	Gammaproteobacteria	GCA_000301415.1	3.79069	38.9	-	AMHY01	117	3620	3488	2012-10-02	2019-12-21	Contig	ftp://ftp.ncbi.nlm.nih.gov/genomes/all/GCF/000/301/415/GCF_000301415.1_ASM30141v1	ftp://ftp.ncbi.nlm.nih.gov/genomes/all/GCA/000/301/415/GCA_000301415.1_ASM30141v1
Acinetobacter baumannii	219_ABAU	SAMN03197411	PRJNA267549	Proteobacteria	Gammaproteobacteria	GCA_001055965.1	3.99893	38.7	-	JVPN01	120	3879	3696	2015-07-10	2019-10-31	Scaffold	ftp://ftp.ncbi.nlm.nih.gov/genomes/all/GCF/001/055/965/GCF_001055965.1_ASM105596v1	ftp://ftp.ncbi.nlm.nih.gov/genomes/all/GCA/001/055/965/GCA_001055965.1_ASM105596v1
Acinetobacter baumannii 43926	43926	SAMN02385029	PRJNA194752	Proteobacteria	Gammaproteobacteria	GCA_000582035.1	4.00048	39	-	JEXW01	145	3912	3652	2014-02-25	2019-11-09	Contig	ftp://ftp.ncbi.nlm.nih.gov/genomes/all/GCF/000/582/035/GCF_000582035.1_ASM58203v1	ftp://ftp.ncbi.nlm.nih.gov/genomes/all/GCA/000/582/035/GCA_000582035.1_ASM58203v1
Acinetobacter baumannii	CCBH15815	SAMN07269295	PRJNA391474	Proteobacteria	Gammaproteobacteria	GCA_002250465.1	4.05863	39	-	NLCO01	179	3984	3786	2017-08-14	2019-07-02	Contig	ftp://ftp.ncbi.nlm.nih.gov/genomes/all/GCF/002/250/465/GCF_002250465.1_ASM225046v1	ftp://ftp.ncbi.nlm.nih.gov/genomes/all/GCA/002/250/465/GCA_002250465.1_ASM225046v1
Acinetobacter baumannii	KCRI-33	SAMEA4646214	PRJEB26612	Proteobacteria	Gammaproteobacteria	GCA_900406655.1	3.84276	39.2	-	OVCD01	201	3806	3522	2018-05-09	2018-05-23	Contig	ftp://ftp.ncbi.nlm.nih.gov/genomes/all/GCF/900/406/655/GCF_900406655.1_De_novo_assembly_of_KCRI_isolate_RDK36_33	ftp://ftp.ncbi.nlm.nih.gov/genomes/all/GCA/900/406/655/GCA_900406655.1_De_novo_assembly_of_KCRI_isolate_RDK36_33
Acinetobacter baumannii	SCPM-O-B-8560(4554)	SAMN11394730	PRJNA269675	Proteobacteria	Gammaproteobacteria	GCA_005863285.1	3.66141	39	-	VBXI01	93	3568	3421	2019-05-22	2019-05-30	Contig	ftp://ftp.ncbi.nlm.nih.gov/genomes/all/GCF/005/863/285/GCF_005863285.1_ASM586328v1	ftp://ftp.ncbi.nlm.nih.gov/genomes/all/GCA/005/863/285/GCA_005863285.1_ASM586328v1
Acinetobacter baumannii	ABUH747	SAMN05238690	PRJNA271775	Proteobacteria	Gammaproteobacteria	GCA_001669305.1	3.73048	39	-	LZXS01	110	3550	3425	2016-06-17	2019-11-18	Contig	ftp://ftp.ncbi.nlm.nih.gov/genomes/all/GCF/001/669/305/GCF_001669305.1_ASM166930v1	ftp://ftp.ncbi.nlm.nih.gov/genomes/all/GCA/001/669/305/GCA_001669305.1_ASM166930v1
Acinetobacter baumannii	Aci00865	SAMEA5396105	PRJEB31555	Proteobacteria	Gammaproteobacteria	GCA_005819305.1	3.97203	38.8	-	VAGI01	122	3902	3716	2019-05-24	2019-05-27	Contig	ftp://ftp.ncbi.nlm.nih.gov/genomes/all/GCF/005/819/305/GCF_005819305.1_ASM581930v1	ftp://ftp.ncbi.nlm.nih.gov/genomes/all/GCA/005/819/305/GCA_005819305.1_ASM581930v1
Acinetobacter baumannii	14A771	SAMN10101945	PRJNA492390	Proteobacteria	Gammaproteobacteria	GCA_004136905.1	3.96054	39	-	RAHR01	90	3821	3676	2019-02-04	2019-11-03	Scaffold	ftp://ftp.ncbi.nlm.nih.gov/genomes/all/GCF/004/136/905/GCF_004136905.1_ASM413690v1	ftp://ftp.ncbi.nlm.nih.gov/genomes/all/GCA/004/136/905/GCA_004136905.1_ASM413690v1
Acinetobacter baumannii 44362_1	44362_1	SAMN02644710	PRJNA195113	Proteobacteria	Gammaproteobacteria	GCA_000600935.1	4.02086	39.2	-	JHCQ01	124	3969	3701	2014-03-26	2019-11-10	Contig	ftp://ftp.ncbi.nlm.nih.gov/genomes/all/GCF/000/600/935/GCF_000600935.1_ASM60093v1	ftp://ftp.ncbi.nlm.nih.gov/genomes/all/GCA/000/600/935/GCA_000600935.1_ASM60093v1
Acinetobacter baumannii 44895_5	44895_5	SAMN02570426	PRJNA194966	Proteobacteria	Gammaproteobacteria	GCA_000589715.1	4.06306	39.2	-	JFVD01	154	4032	3756	2014-03-11	2019-11-09	Contig	ftp://ftp.ncbi.nlm.nih.gov/genomes/all/GCF/000/589/715/GCF_000589715.1_ASM58971v1	ftp://ftp.ncbi.nlm.nih.gov/genomes/all/GCA/000/589/715/GCA_000589715.1_ASM58971v1
Acinetobacter baumannii AB_908-13	AB_908-13	SAMN02471253	PRJNA172678	Proteobacteria	Gammaproteobacteria	GCA_000302035.1	3.97316	38.9	-	AMHW01	175	3825	3697	2012-10-02	2019-12-21	Contig	ftp://ftp.ncbi.nlm.nih.gov/genomes/all/GCF/000/302/035/GCF_000302035.1_ASM30203v1	ftp://ftp.ncbi.nlm.nih.gov/genomes/all/GCA/000/302/035/GCA_000302035.1_ASM30203v1
Acinetobacter baumannii	ABUH553	SAMN06461836	PRJNA352251	Proteobacteria	Gammaproteobacteria	GCA_002183625.1	4.02545	39	-	NCYG01	147	3977	3753	2017-06-08	2019-06-26	Contig	ftp://ftp.ncbi.nlm.nih.gov/genomes/all/GCF/002/183/625/GCF_002183625.1_ASM218362v1	ftp://ftp.ncbi.nlm.nih.gov/genomes/all/GCA/002/183/625/GCA_002183625.1_ASM218362v1
Acinetobacter baumannii	ABUH504227	SAMN03268801	PRJNA270778	Proteobacteria	Gammaproteobacteria	GCA_000808775.3	4.16282	39	-	JWRZ03	128	4041	3927	2014-12-29	2019-11-15	Contig	ftp://ftp.ncbi.nlm.nih.gov/genomes/all/GCF/000/808/775/GCF_000808775.3_Velvet_assembly_of_Acinetobacter_baumannii_ABUH504227	ftp://ftp.ncbi.nlm.nih.gov/genomes/all/GCA/000/808/775/GCA_000808775.3_Velvet_assembly_of_Acinetobacter_baumannii_ABUH504227
Acinetobacter baumannii	ARLG1874	SAMN06892260	PRJNA384060	Proteobacteria	Gammaproteobacteria	GCA_002144955.1	3.91914	39	-	NGJB01	111	3879	3663	2017-05-16	2019-06-25	Contig	ftp://ftp.ncbi.nlm.nih.gov/genomes/all/GCF/002/144/955/GCF_002144955.1_ASM214495v1	ftp://ftp.ncbi.nlm.nih.gov/genomes/all/GCA/002/144/955/GCA_002144955.1_ASM214495v1
Acinetobacter baumannii	A22	SAMN12368605	PRJNA506023	Proteobacteria	Gammaproteobacteria	GCA_007833155.1	3.79613	39.1	-	VNWQ01	152	3755	3506	2019-08-04	2019-08-06	Scaffold	ftp://ftp.ncbi.nlm.nih.gov/genomes/all/GCF/007/833/155/GCF_007833155.1_ASM783315v1	ftp://ftp.ncbi.nlm.nih.gov/genomes/all/GCA/007/833/155/GCA_007833155.1_ASM783315v1
Acinetobacter baumannii	s235	SAMN06460868	PRJNA355052	Proteobacteria	Gammaproteobacteria	GCA_003356455.1	3.94198	38.8	-	NBHB01	53	3843	3641	2018-08-03	2019-08-17	Scaffold	ftp://ftp.ncbi.nlm.nih.gov/genomes/all/GCF/003/356/455/GCF_003356455.1_ASM335645v1	ftp://ftp.ncbi.nlm.nih.gov/genomes/all/GCA/003/356/455/GCA_003356455.1_ASM335645v1
Acinetobacter baumannii	UH129_409	SAMN03084822	PRJNA262565	Proteobacteria	Gammaproteobacteria	GCA_000809745.3	4.15829	39	-	JWVH03	116	4033	3914	2014-12-29	2019-11-15	Contig	ftp://ftp.ncbi.nlm.nih.gov/genomes/all/GCF/000/809/745/GCF_000809745.3_ASM80974v3	ftp://ftp.ncbi.nlm.nih.gov/genomes/all/GCA/000/809/745/GCA_000809745.3_ASM80974v3
Acinetobacter baumannii	BA12262-II	SAMN13943307	PRJNA603876	Proteobacteria	Gammaproteobacteria	GCA_010179385.1	3.87666	38.9	-	JAAEHB01	117	3698	3589	2020-02-04	2020-02-04	Contig	ftp://ftp.ncbi.nlm.nih.gov/genomes/all/GCF/010/179/385/GCF_010179385.1_ASM1017938v1	ftp://ftp.ncbi.nlm.nih.gov/genomes/all/GCA/010/179/385/GCA_010179385.1_ASM1017938v1
Acinetobacter baumannii	R832	SAMN10523619	PRJNA508406	Proteobacteria	Gammaproteobacteria	GCA_003954795.1	3.83516	38.9	-	RWXC01	108	3723	3535	2018-12-18	2018-12-26	Contig	ftp://ftp.ncbi.nlm.nih.gov/genomes/all/GCF/003/954/795/GCF_003954795.1_ASM395479v1	ftp://ftp.ncbi.nlm.nih.gov/genomes/all/GCA/003/954/795/GCA_003954795.1_ASM395479v1
Acinetobacter baumannii	ABBL052	SAMN04145663	PRJNA297777	Proteobacteria	Gammaproteobacteria	GCA_001433335.1	4.10628	38.8	-	LLEG01	107	4082	3833	2015-11-05	2019-11-16	Contig	ftp://ftp.ncbi.nlm.nih.gov/genomes/all/GCF/001/433/335/GCF_001433335.1_ASM143333v1	ftp://ftp.ncbi.nlm.nih.gov/genomes/all/GCA/001/433/335/GCA_001433335.1_ASM143333v1
Acinetobacter baumannii	UH437_149	SAMN03084770	PRJNA262565	Proteobacteria	Gammaproteobacteria	GCA_000811465.1	4.02863	38.9	-	JWXC01	102	-	-	2014-12-29	2014-12-29	Contig	ftp://ftp.ncbi.nlm.nih.gov/genomes/all/GCF/000/811/465/GCF_000811465.1_ASM81146v1	ftp://ftp.ncbi.nlm.nih.gov/genomes/all/GCA/000/811/465/GCA_000811465.1_ASM81146v1
Acinetobacter baumannii UH7707	UH7707	SAMN02597385	PRJNA218782	Proteobacteria	Gammaproteobacteria	GCA_000516335.2	4.04282	39	-	AYFG01	231	3987	3813	2014-01-07	2019-11-01	Contig	ftp://ftp.ncbi.nlm.nih.gov/genomes/all/GCF/000/516/335/GCF_000516335.2_gabuh7707_v01	ftp://ftp.ncbi.nlm.nih.gov/genomes/all/GCA/000/516/335/GCA_000516335.2_gabuh7707_v01
Acinetobacter baumannii	ABUH319118	SAMN03268800	PRJNA270778	Proteobacteria	Gammaproteobacteria	GCA_000808845.3	4.12301	38.9	-	JWRW03	150	4000	3885	2014-12-29	2019-11-15	Contig	ftp://ftp.ncbi.nlm.nih.gov/genomes/all/GCF/000/808/845/GCF_000808845.3_Velvet_assembly_of_Acinetobacter_baumannii_ABUH319118	ftp://ftp.ncbi.nlm.nih.gov/genomes/all/GCA/000/808/845/GCA_000808845.3_Velvet_assembly_of_Acinetobacter_baumannii_ABUH319118
Acinetobacter baumannii 44298_3	44298_3	SAMN02646374	PRJNA195161	Proteobacteria	Gammaproteobacteria	GCA_000671495.1	4.02303	39.2	-	JMHA01	116	3957	3712	2014-05-02	2019-11-10	Contig	ftp://ftp.ncbi.nlm.nih.gov/genomes/all/GCF/000/671/495/GCF_000671495.1_ASM67149v1	ftp://ftp.ncbi.nlm.nih.gov/genomes/all/GCA/000/671/495/GCA_000671495.1_ASM67149v1
Acinetobacter baumannii	ABUH549	SAMN06117746	PRJNA352251	Proteobacteria	Gammaproteobacteria	GCA_002016955.1	3.96136	39	-	MSOE01	139	3901	3688	2017-03-03	2019-06-21	Contig	ftp://ftp.ncbi.nlm.nih.gov/genomes/all/GCF/002/016/955/GCF_002016955.1_ASM201695v1	ftp://ftp.ncbi.nlm.nih.gov/genomes/all/GCA/002/016/955/GCA_002016955.1_ASM201695v1
Acinetobacter baumannii 17534	17534	SAMN02371039	PRJNA194632	Proteobacteria	Gammaproteobacteria	GCA_000580475.1	4.1612	38.8	-	JEYQ01	235	4200	3944	2014-02-25	2019-11-09	Contig	ftp://ftp.ncbi.nlm.nih.gov/genomes/all/GCF/000/580/475/GCF_000580475.1_ASM58047v1	ftp://ftp.ncbi.nlm.nih.gov/genomes/all/GCA/000/580/475/GCA_000580475.1_ASM58047v1
Acinetobacter baumannii	VB29123	SAMN10170275	PRJNA494506	Proteobacteria	Gammaproteobacteria	GCA_003627465.1	4.04174	38.9	-	RBVT01	160	3956	3645	2018-10-09	2019-08-20	Contig	ftp://ftp.ncbi.nlm.nih.gov/genomes/all/GCF/003/627/465/GCF_003627465.1_ASM362746v1	ftp://ftp.ncbi.nlm.nih.gov/genomes/all/GCA/003/627/465/GCA_003627465.1_ASM362746v1
Acinetobacter baumannii 44895_10	44895_10	SAMN02570343	PRJNA194971	Proteobacteria	Gammaproteobacteria	GCA_000589275.1	4.0407	39.2	-	JFVI01	161	3986	3733	2014-03-11	2019-11-09	Contig	ftp://ftp.ncbi.nlm.nih.gov/genomes/all/GCF/000/589/275/GCF_000589275.1_ASM58927v1	ftp://ftp.ncbi.nlm.nih.gov/genomes/all/GCA/000/589/275/GCA_000589275.1_ASM58927v1
Acinetobacter baumannii	Aci00848	SAMEA5396095	PRJEB31555	Proteobacteria	Gammaproteobacteria	GCA_005819475.1	4.04394	38.9	-	VAFY01	133	4027	3814	2019-05-24	2019-05-27	Contig	ftp://ftp.ncbi.nlm.nih.gov/genomes/all/GCF/005/819/475/GCF_005819475.1_ASM581947v1	ftp://ftp.ncbi.nlm.nih.gov/genomes/all/GCA/005/819/475/GCA_005819475.1_ASM581947v1
Acinetobacter baumannii 1294217	1294217	SAMN02380502	PRJNA194696	Proteobacteria	Gammaproteobacteria	GCA_000580555.1	4.15231	39.2	-	JEWF01	140	4100	3837	2014-02-25	2019-11-09	Contig	ftp://ftp.ncbi.nlm.nih.gov/genomes/all/GCF/000/580/555/GCF_000580555.1_ASM58055v1	ftp://ftp.ncbi.nlm.nih.gov/genomes/all/GCA/000/580/555/GCA_000580555.1_ASM58055v1
Acinetobacter baumannii	Aci00871	SAMEA5396110	PRJEB31555	Proteobacteria	Gammaproteobacteria	GCA_005819205.1	3.94181	38.9	-	VAGN01	139	3866	3656	2019-05-24	2019-05-27	Contig	ftp://ftp.ncbi.nlm.nih.gov/genomes/all/GCF/005/819/205/GCF_005819205.1_ASM581920v1	ftp://ftp.ncbi.nlm.nih.gov/genomes/all/GCA/005/819/205/GCA_005819205.1_ASM581920v1
Acinetobacter baumannii	CCF12	SAMN04993355	PRJNA316619	Proteobacteria	Gammaproteobacteria	GCA_001664815.1	3.78447	38.9	-	LZAF01	84	3598	3430	2016-06-17	2019-11-18	Contig	ftp://ftp.ncbi.nlm.nih.gov/genomes/all/GCF/001/664/815/GCF_001664815.1_ASM166481v1	ftp://ftp.ncbi.nlm.nih.gov/genomes/all/GCA/001/664/815/GCA_001664815.1_ASM166481v1
Acinetobacter baumannii	MC50	SAMN09951341	PRJNA489088	Proteobacteria	Gammaproteobacteria	GCA_003584535.1	4.15599	39	-	QYCU01	162	4090	3844	2018-09-20	2019-08-20	Contig	ftp://ftp.ncbi.nlm.nih.gov/genomes/all/GCF/003/584/535/GCF_003584535.1_ASM358453v1	ftp://ftp.ncbi.nlm.nih.gov/genomes/all/GCA/003/584/535/GCA_003584535.1_ASM358453v1
Acinetobacter baumannii	s227	SAMN06460860	PRJNA355052	Proteobacteria	Gammaproteobacteria	GCA_003356625.1	3.85373	38.9	-	NBHJ01	52	3727	3526	2018-08-03	2019-08-17	Scaffold	ftp://ftp.ncbi.nlm.nih.gov/genomes/all/GCF/003/356/625/GCF_003356625.1_ASM335662v1	ftp://ftp.ncbi.nlm.nih.gov/genomes/all/GCA/003/356/625/GCA_003356625.1_ASM335662v1
Acinetobacter baumannii	4300STDY7045714	SAMEA104305210	PRJEB19226	Proteobacteria	Gammaproteobacteria	GCA_900494875.1	4.23289	39	-	UFIN01	148	4259	3929	2018-07-16	2019-08-16	Scaffold	ftp://ftp.ncbi.nlm.nih.gov/genomes/all/GCF/900/494/875/GCF_900494875.1_24276_2_180	ftp://ftp.ncbi.nlm.nih.gov/genomes/all/GCA/900/494/875/GCA_900494875.1_24276_2_180
Acinetobacter baumannii	4300STDY7045851	SAMEA104305346	PRJEB19226	Proteobacteria	Gammaproteobacteria	GCA_900496175.1	4.34653	39	-	UFNP01	377	4404	4046	2018-07-16	2019-08-17	Scaffold	ftp://ftp.ncbi.nlm.nih.gov/genomes/all/GCF/900/496/175/GCF_900496175.1_24276_3_10	ftp://ftp.ncbi.nlm.nih.gov/genomes/all/GCA/900/496/175/GCA_900496175.1_24276_3_10
Acinetobacter baumannii	VB24319	SAMN10338982	PRJNA498931	Proteobacteria	Gammaproteobacteria	GCA_003711885.1	4.05471	38.9	-	RHLV01	206	3952	3685	2018-11-05	2019-08-23	Contig	ftp://ftp.ncbi.nlm.nih.gov/genomes/all/GCF/003/711/885/GCF_003711885.1_ASM371188v1	ftp://ftp.ncbi.nlm.nih.gov/genomes/all/GCA/003/711/885/GCA_003711885.1_ASM371188v1
Acinetobacter baumannii	SP2486	SAMN14001769	PRJNA604897	Proteobacteria	Gammaproteobacteria	GCA_010500435.1	4.0462	33.8	-	JAAGTH01	169	2610	2579	2020-02-12	2020-02-12	Contig	-	ftp://ftp.ncbi.nlm.nih.gov/genomes/all/GCA/010/500/435/GCA_010500435.1_ASM1050043v1
Acinetobacter baumannii	UH81_364	SAMN03084812	PRJNA262565	Proteobacteria	Gammaproteobacteria	GCA_000810365.3	3.98449	39	-	JWVR03	126	3834	3729	2014-12-29	2019-11-15	Contig	ftp://ftp.ncbi.nlm.nih.gov/genomes/all/GCF/000/810/365/GCF_000810365.3_ASM81036v3	ftp://ftp.ncbi.nlm.nih.gov/genomes/all/GCA/000/810/365/GCA_000810365.3_ASM81036v3
Acinetobacter baumannii 755829	755829	SAMN02415075	PRJNA194833	Proteobacteria	Gammaproteobacteria	GCA_000587935.1	4.17824	39.1	-	JFXY01	139	4131	3864	2014-03-11	2019-11-09	Contig	ftp://ftp.ncbi.nlm.nih.gov/genomes/all/GCF/000/587/935/GCF_000587935.1_ASM58793v1	ftp://ftp.ncbi.nlm.nih.gov/genomes/all/GCA/000/587/935/GCA_000587935.1_ASM58793v1
Acinetobacter baumannii 25766_5	25766_5	SAMN02614530	PRJNA194996	Proteobacteria	Gammaproteobacteria	GCA_000592355.1	4.14175	39.1	-	JGBB01	145	4120	3864	2014-03-18	2019-11-09	Contig	ftp://ftp.ncbi.nlm.nih.gov/genomes/all/GCF/000/592/355/GCF_000592355.1_ASM59235v1	ftp://ftp.ncbi.nlm.nih.gov/genomes/all/GCA/000/592/355/GCA_000592355.1_ASM59235v1
Acinetobacter baumannii 466215	466215	SAMN02415068	PRJNA194861	Proteobacteria	Gammaproteobacteria	GCA_000588215.1	4.02808	39.2	-	JFXP01	119	3970	3717	2014-03-11	2019-11-09	Contig	ftp://ftp.ncbi.nlm.nih.gov/genomes/all/GCF/000/588/215/GCF_000588215.1_ASM58821v1	ftp://ftp.ncbi.nlm.nih.gov/genomes/all/GCA/000/588/215/GCA_000588215.1_ASM58821v1
Acinetobacter baumannii	s239	SAMN06460872	PRJNA355052	Proteobacteria	Gammaproteobacteria	GCA_003356365.1	3.92538	38.8	-	NBGX01	54	3815	3621	2018-08-03	2019-08-17	Scaffold	ftp://ftp.ncbi.nlm.nih.gov/genomes/all/GCF/003/356/365/GCF_003356365.1_ASM335636v1	ftp://ftp.ncbi.nlm.nih.gov/genomes/all/GCA/003/356/365/GCA_003356365.1_ASM335636v1
Acinetobacter baumannii	TUM16644	SAMD00182667	PRJDB8689	Proteobacteria	Gammaproteobacteria	GCA_008581715.1	4.04767	39.2	-	BKDF01	215	4050	3727	2019-09-12	2019-09-21	Contig	ftp://ftp.ncbi.nlm.nih.gov/genomes/all/GCF/008/581/715/GCF_008581715.1_ASM858171v1	ftp://ftp.ncbi.nlm.nih.gov/genomes/all/GCA/008/581/715/GCA_008581715.1_ASM858171v1
Acinetobacter baumannii	ORABSC	SAMN04432983	PRJNA271775	Proteobacteria	Gammaproteobacteria	GCA_001531205.2	3.99934	39	-	LRMK02	189	3924	3735	2016-01-22	2019-06-19	Contig	ftp://ftp.ncbi.nlm.nih.gov/genomes/all/GCF/001/531/205/GCF_001531205.2_ASM153120v2	ftp://ftp.ncbi.nlm.nih.gov/genomes/all/GCA/001/531/205/GCA_001531205.2_ASM153120v2
Acinetobacter baumannii	ORAB21	SAMN04432977	PRJNA271775	Proteobacteria	Gammaproteobacteria	GCA_001541035.2	3.83475	38.9	-	LRME02	158	3731	3550	2016-01-22	2019-06-19	Contig	ftp://ftp.ncbi.nlm.nih.gov/genomes/all/GCF/001/541/035/GCF_001541035.2_ASM154103v2	ftp://ftp.ncbi.nlm.nih.gov/genomes/all/GCA/001/541/035/GCA_001541035.2_ASM154103v2
Acinetobacter baumannii	MRSN480561	SAMN12087643	PRJNA545079	Proteobacteria	Gammaproteobacteria	GCA_006492265.1	4.19871	38.9	-	VHEQ01	164	4130	3950	2019-06-26	2019-06-28	Contig	ftp://ftp.ncbi.nlm.nih.gov/genomes/all/GCF/006/492/265/GCF_006492265.1_ASM649226v1	ftp://ftp.ncbi.nlm.nih.gov/genomes/all/GCA/006/492/265/GCA_006492265.1_ASM649226v1
Acinetobacter baumannii	ABUH708	SAMN05238711	PRJNA271775	Proteobacteria	Gammaproteobacteria	GCA_001669705.1	3.86235	38.9	-	LZXL01	121	3713	3585	2016-06-17	2019-11-18	Contig	ftp://ftp.ncbi.nlm.nih.gov/genomes/all/GCF/001/669/705/GCF_001669705.1_ASM166970v1	ftp://ftp.ncbi.nlm.nih.gov/genomes/all/GCA/001/669/705/GCA_001669705.1_ASM166970v1
Acinetobacter baumannii UH6107	UH6107	SAMN02597391	PRJNA218776	Proteobacteria	Gammaproteobacteria	GCA_000516215.2	4.05731	39	-	AYFM01	172	4012	3811	2014-01-07	2019-11-01	Contig	ftp://ftp.ncbi.nlm.nih.gov/genomes/all/GCF/000/516/215/GCF_000516215.2_gabuh6107_v01	ftp://ftp.ncbi.nlm.nih.gov/genomes/all/GCA/000/516/215/GCA_000516215.2_gabuh6107_v01
Acinetobacter baumannii	ORAB23	SAMN04432978	PRJNA271775	Proteobacteria	Gammaproteobacteria	GCA_001531455.2	3.97964	39	-	LRMF02	185	3901	3720	2016-01-22	2019-06-19	Contig	ftp://ftp.ncbi.nlm.nih.gov/genomes/all/GCF/001/531/455/GCF_001531455.2_ASM153145v2	ftp://ftp.ncbi.nlm.nih.gov/genomes/all/GCA/001/531/455/GCA_001531455.2_ASM153145v2
Acinetobacter baumannii	CCF4	SAMN04993340	PRJNA316619	Proteobacteria	Gammaproteobacteria	GCA_001664655.1	3.92218	39	-	LYZX01	127	3774	3608	2016-06-17	2019-11-18	Contig	ftp://ftp.ncbi.nlm.nih.gov/genomes/all/GCF/001/664/655/GCF_001664655.1_ASM166465v1	ftp://ftp.ncbi.nlm.nih.gov/genomes/all/GCA/001/664/655/GCA_001664655.1_ASM166465v1
Acinetobacter baumannii	s267	SAMN06460900	PRJNA355052	Proteobacteria	Gammaproteobacteria	GCA_003355785.1	3.81731	39	-	NBFV01	54	3682	3479	2018-08-03	2019-08-17	Scaffold	ftp://ftp.ncbi.nlm.nih.gov/genomes/all/GCF/003/355/785/GCF_003355785.1_ASM335578v1	ftp://ftp.ncbi.nlm.nih.gov/genomes/all/GCA/003/355/785/GCA_003355785.1_ASM335578v1
Acinetobacter baumannii	CCF66	SAMN04993390	PRJNA316619	Proteobacteria	Gammaproteobacteria	GCA_001666545.1	3.87344	38.9	-	LZBT01	120	3719	3583	2016-06-17	2019-11-18	Contig	ftp://ftp.ncbi.nlm.nih.gov/genomes/all/GCF/001/666/545/GCF_001666545.1_ASM166654v1	ftp://ftp.ncbi.nlm.nih.gov/genomes/all/GCA/001/666/545/GCA_001666545.1_ASM166654v1
Acinetobacter baumannii 25766_10	25766_10	SAMN02614533	PRJNA195001	Proteobacteria	Gammaproteobacteria	GCA_000592395.1	4.13201	39.1	-	JGAX01	153	4123	3856	2014-03-18	2019-11-09	Contig	ftp://ftp.ncbi.nlm.nih.gov/genomes/all/GCF/000/592/395/GCF_000592395.1_ASM59239v1	ftp://ftp.ncbi.nlm.nih.gov/genomes/all/GCA/000/592/395/GCA_000592395.1_ASM59239v1
Acinetobacter baumannii 1277411	1277411	SAMN02384921	PRJNA194731	Proteobacteria	Gammaproteobacteria	GCA_000581735.1	4.22333	39.1	-	JEXL01	289	4220	3923	2014-02-25	2019-11-09	Contig	ftp://ftp.ncbi.nlm.nih.gov/genomes/all/GCF/000/581/735/GCF_000581735.1_ASM58173v1	ftp://ftp.ncbi.nlm.nih.gov/genomes/all/GCA/000/581/735/GCA_000581735.1_ASM58173v1
Acinetobacter baumannii 10519	10519	SAMN02404478	PRJNA194825	Proteobacteria	Gammaproteobacteria	GCA_000584075.1	3.99889	39.3	-	JFFF01	117	3923	3648	2014-03-03	2019-11-09	Contig	ftp://ftp.ncbi.nlm.nih.gov/genomes/all/GCF/000/584/075/GCF_000584075.1_ASM58407v1	ftp://ftp.ncbi.nlm.nih.gov/genomes/all/GCA/000/584/075/GCA_000584075.1_ASM58407v1
Acinetobacter baumannii	PR384	SAMN06837829	PRJNA384060	Proteobacteria	Gammaproteobacteria	GCA_002138055.1	4.05691	39	-	NGER01	177	4003	3772	2017-05-15	2019-06-25	Contig	ftp://ftp.ncbi.nlm.nih.gov/genomes/all/GCF/002/138/055/GCF_002138055.1_ASM213805v1	ftp://ftp.ncbi.nlm.nih.gov/genomes/all/GCA/002/138/055/GCA_002138055.1_ASM213805v1
Acinetobacter baumannii 24845_8	24845_8	SAMN02570317	PRJNA194939	Proteobacteria	Gammaproteobacteria	GCA_000588955.1	4.09523	39.1	-	JFWG01	134	4026	3726	2014-03-11	2019-11-09	Contig	ftp://ftp.ncbi.nlm.nih.gov/genomes/all/GCF/000/588/955/GCF_000588955.1_ASM58895v1	ftp://ftp.ncbi.nlm.nih.gov/genomes/all/GCA/000/588/955/GCA_000588955.1_ASM58895v1
Acinetobacter baumannii 44362_4	44362_4	SAMN02644713	PRJNA195116	Proteobacteria	Gammaproteobacteria	GCA_000600495.1	4.08882	39.1	-	JHCN01	119	4040	3785	2014-03-26	2019-11-09	Contig	ftp://ftp.ncbi.nlm.nih.gov/genomes/all/GCF/000/600/495/GCF_000600495.1_ASM60049v1	ftp://ftp.ncbi.nlm.nih.gov/genomes/all/GCA/000/600/495/GCA_000600495.1_ASM60049v1
Acinetobacter baumannii	1008_ABAU	SAMN03196969	PRJNA267549	Proteobacteria	Gammaproteobacteria	GCA_001052015.1	3.90651	38.9	-	JWGN01	227	3786	3657	2015-07-10	2019-10-31	Contig	ftp://ftp.ncbi.nlm.nih.gov/genomes/all/GCF/001/052/015/GCF_001052015.1_ASM105201v1	ftp://ftp.ncbi.nlm.nih.gov/genomes/all/GCA/001/052/015/GCA_001052015.1_ASM105201v1
Acinetobacter baumannii	1168_ABAU	SAMN03197125	PRJNA267549	Proteobacteria	Gammaproteobacteria	GCA_001052325.1	3.89927	38.9	-	JWAN01	223	3779	3644	2015-07-10	2019-10-31	Contig	ftp://ftp.ncbi.nlm.nih.gov/genomes/all/GCF/001/052/325/GCF_001052325.1_ASM105232v1	ftp://ftp.ncbi.nlm.nih.gov/genomes/all/GCA/001/052/325/GCA_001052325.1_ASM105232v1
Acinetobacter baumannii 25766_3	25766_3	SAMN02614528	PRJNA194994	Proteobacteria	Gammaproteobacteria	GCA_000592015.1	4.20274	39.2	-	JGBD01	151	4174	3916	2014-03-18	2019-11-09	Contig	ftp://ftp.ncbi.nlm.nih.gov/genomes/all/GCF/000/592/015/GCF_000592015.1_ASM59201v1	ftp://ftp.ncbi.nlm.nih.gov/genomes/all/GCA/000/592/015/GCA_000592015.1_ASM59201v1
Acinetobacter baumannii 1045092	1045092	SAMN02404546	PRJNA194815	Proteobacteria	Gammaproteobacteria	GCA_000584115.1	4.10455	39.2	-	JFFC01	113	4062	3800	2014-03-03	2019-11-09	Contig	ftp://ftp.ncbi.nlm.nih.gov/genomes/all/GCF/000/584/115/GCF_000584115.1_ASM58411v1	ftp://ftp.ncbi.nlm.nih.gov/genomes/all/GCA/000/584/115/GCA_000584115.1_ASM58411v1
Acinetobacter baumannii	ABUH304352	SAMN03268807	PRJNA270778	Proteobacteria	Gammaproteobacteria	GCA_000809045.3	4.01826	39	-	JWSH03	124	3877	3778	2014-12-29	2019-11-15	Contig	ftp://ftp.ncbi.nlm.nih.gov/genomes/all/GCF/000/809/045/GCF_000809045.3_Velvet_assembly_of_Acinetobacter_baumannii_ABUH304352	ftp://ftp.ncbi.nlm.nih.gov/genomes/all/GCA/000/809/045/GCA_000809045.3_Velvet_assembly_of_Acinetobacter_baumannii_ABUH304352
Acinetobacter baumannii	2011ZJAB1	SAMN03068266	PRJNA261018	Proteobacteria	Gammaproteobacteria	GCA_000804895.1	3.96333	39	-	JSCV01	98	3905	3716	2014-12-19	2019-08-27	Scaffold	ftp://ftp.ncbi.nlm.nih.gov/genomes/all/GCF/000/804/895/GCF_000804895.1_ASM80489v1	ftp://ftp.ncbi.nlm.nih.gov/genomes/all/GCA/000/804/895/GCA_000804895.1_ASM80489v1
Acinetobacter baumannii 25561_7	25561_7	SAMN02614557	PRJNA195038	Proteobacteria	Gammaproteobacteria	GCA_000591615.1	4.12574	39.1	-	JGAB01	143	4105	3850	2014-03-18	2019-11-09	Contig	ftp://ftp.ncbi.nlm.nih.gov/genomes/all/GCF/000/591/615/GCF_000591615.1_ASM59161v1	ftp://ftp.ncbi.nlm.nih.gov/genomes/all/GCA/000/591/615/GCA_000591615.1_ASM59161v1
Acinetobacter baumannii	CCF60	SAMN04993449	PRJNA316619	Proteobacteria	Gammaproteobacteria	GCA_001666465.1	3.88084	38.9	-	LZBO01	118	3730	3592	2016-06-17	2019-11-18	Contig	ftp://ftp.ncbi.nlm.nih.gov/genomes/all/GCF/001/666/465/GCF_001666465.1_ASM166646v1	ftp://ftp.ncbi.nlm.nih.gov/genomes/all/GCA/001/666/465/GCA_001666465.1_ASM166646v1
Acinetobacter baumannii 25691_2	25691_2	SAMN02614536	PRJNA195003	Proteobacteria	Gammaproteobacteria	GCA_000592255.1	4.00626	38.9	-	JGAV01	166	3948	3687	2014-03-18	2019-11-09	Contig	ftp://ftp.ncbi.nlm.nih.gov/genomes/all/GCF/000/592/255/GCF_000592255.1_ASM59225v1	ftp://ftp.ncbi.nlm.nih.gov/genomes/all/GCA/000/592/255/GCA_000592255.1_ASM59225v1
Acinetobacter baumannii 25691_5	25691_5	SAMN02692984	PRJNA195006	Proteobacteria	Gammaproteobacteria	GCA_000681655.1	4.04558	38.8	-	JMOV01	197	4041	3782	2014-05-06	2019-11-10	Contig	ftp://ftp.ncbi.nlm.nih.gov/genomes/all/GCF/000/681/655/GCF_000681655.1_ASM68165v1	ftp://ftp.ncbi.nlm.nih.gov/genomes/all/GCA/000/681/655/GCA_000681655.1_ASM68165v1
Acinetobacter baumannii	UH184_295	SAMN03084798	PRJNA262565	Proteobacteria	Gammaproteobacteria	GCA_000810585.3	4.01387	38.9	-	JWWE03	162	3889	3765	2014-12-29	2019-11-15	Contig	ftp://ftp.ncbi.nlm.nih.gov/genomes/all/GCF/000/810/585/GCF_000810585.3_ASM81058v3	ftp://ftp.ncbi.nlm.nih.gov/genomes/all/GCA/000/810/585/GCA_000810585.3_ASM81058v3
Acinetobacter baumannii 1419130	1419130	SAMN02380508	PRJNA194695	Proteobacteria	Gammaproteobacteria	GCA_000580595.1	4.3826	39	-	JEWL01	153	4290	4054	2014-02-25	2019-11-09	Contig	ftp://ftp.ncbi.nlm.nih.gov/genomes/all/GCF/000/580/595/GCF_000580595.1_ASM58059v1	ftp://ftp.ncbi.nlm.nih.gov/genomes/all/GCA/000/580/595/GCA_000580595.1_ASM58059v1
Acinetobacter baumannii	C1-874	SAMN08383995	PRJNA431093	Proteobacteria	Gammaproteobacteria	GCA_003325635.1	3.92163	39.1	-	QORG01	150	3850	3708	2018-07-17	2019-08-16	Contig	ftp://ftp.ncbi.nlm.nih.gov/genomes/all/GCF/003/325/635/GCF_003325635.1_ASM332563v1	ftp://ftp.ncbi.nlm.nih.gov/genomes/all/GCA/003/325/635/GCA_003325635.1_ASM332563v1
Acinetobacter baumannii 1575710	1575710	SAMN02385046	PRJNA194775	Proteobacteria	Gammaproteobacteria	GCA_000581935.1	4.12636	39.1	-	JEYM01	128	4095	3814	2014-02-25	2019-11-09	Contig	ftp://ftp.ncbi.nlm.nih.gov/genomes/all/GCF/000/581/935/GCF_000581935.1_ASM58193v1	ftp://ftp.ncbi.nlm.nih.gov/genomes/all/GCA/000/581/935/GCA_000581935.1_ASM58193v1
Acinetobacter baumannii	4300STDY7045882	SAMEA104305381	PRJEB19226	Proteobacteria	Gammaproteobacteria	GCA_900496475.1	4.17657	38.9	-	UFOR01	124	4182	3878	2018-07-16	2019-08-17	Scaffold	ftp://ftp.ncbi.nlm.nih.gov/genomes/all/GCF/900/496/475/GCF_900496475.1_24276_3_39	ftp://ftp.ncbi.nlm.nih.gov/genomes/all/GCA/900/496/475/GCA_900496475.1_24276_3_39
Acinetobacter baumannii	MCR54	SAMN07303766	PRJNA311558	Proteobacteria	Gammaproteobacteria	GCA_002928045.1	3.61049	39.1	-	NQXP01	112	3565	3378	2018-02-14	2019-08-10	Scaffold	ftp://ftp.ncbi.nlm.nih.gov/genomes/all/GCF/002/928/045/GCF_002928045.1_ASM292804v1	ftp://ftp.ncbi.nlm.nih.gov/genomes/all/GCA/002/928/045/GCA_002928045.1_ASM292804v1
Acinetobacter baumannii	UH225_493	SAMN03084853	PRJNA262565	Proteobacteria	Gammaproteobacteria	GCA_000811745.3	4.0526	39	-	JWUE03	130	3915	3801	2014-12-29	2019-11-15	Contig	ftp://ftp.ncbi.nlm.nih.gov/genomes/all/GCF/000/811/745/GCF_000811745.3_ASM81174v3	ftp://ftp.ncbi.nlm.nih.gov/genomes/all/GCA/000/811/745/GCA_000811745.3_ASM81174v3
Acinetobacter baumannii	ABUH721	SAMN05238657	PRJNA271775	Proteobacteria	Gammaproteobacteria	GCA_001668515.1	3.79851	39	-	LZWH01	109	3620	3497	2016-06-17	2019-11-18	Contig	ftp://ftp.ncbi.nlm.nih.gov/genomes/all/GCF/001/668/515/GCF_001668515.1_ASM166851v1	ftp://ftp.ncbi.nlm.nih.gov/genomes/all/GCA/001/668/515/GCA_001668515.1_ASM166851v1
Acinetobacter baumannii	CCF63	SAMN04993453	PRJNA316619	Proteobacteria	Gammaproteobacteria	GCA_001666485.1	3.85018	38.9	-	LZBQ01	125	3700	3565	2016-06-17	2019-11-18	Contig	ftp://ftp.ncbi.nlm.nih.gov/genomes/all/GCF/001/666/485/GCF_001666485.1_ASM166648v1	ftp://ftp.ncbi.nlm.nih.gov/genomes/all/GCA/001/666/485/GCA_001666485.1_ASM166648v1
Acinetobacter baumannii	ABUH709	SAMN05238610	PRJNA271775	Proteobacteria	Gammaproteobacteria	GCA_001669575.1	3.86045	38.8	-	LZVN01	138	3705	3579	2016-06-17	2019-11-18	Contig	ftp://ftp.ncbi.nlm.nih.gov/genomes/all/GCF/001/669/575/GCF_001669575.1_ASM166957v1	ftp://ftp.ncbi.nlm.nih.gov/genomes/all/GCA/001/669/575/GCA_001669575.1_ASM166957v1
Acinetobacter baumannii	YMC2011/2/C582	SAMN05828165	PRJNA344528	Proteobacteria	Gammaproteobacteria	GCA_003843665.1	4.11541	39.1	-	MKHK01	130	4114	3657	2018-11-27	2019-08-24	Contig	ftp://ftp.ncbi.nlm.nih.gov/genomes/all/GCF/003/843/665/GCF_003843665.1_ASM384366v1	ftp://ftp.ncbi.nlm.nih.gov/genomes/all/GCA/003/843/665/GCA_003843665.1_ASM384366v1
Acinetobacter baumannii	ABUH716	SAMN05238654	PRJNA271775	Proteobacteria	Gammaproteobacteria	GCA_001668995.1	3.87417	38.9	-	LZWE01	122	3723	3588	2016-06-17	2019-11-18	Contig	ftp://ftp.ncbi.nlm.nih.gov/genomes/all/GCF/001/668/995/GCF_001668995.1_ASM166899v1	ftp://ftp.ncbi.nlm.nih.gov/genomes/all/GCA/001/668/995/GCA_001668995.1_ASM166899v1
Acinetobacter baumannii	s201	SAMN06061923	PRJNA355052	Proteobacteria	Gammaproteobacteria	GCA_003332235.1	3.85476	39	-	MQMN01	55	3724	3525	2018-07-20	2018-07-23	Scaffold	ftp://ftp.ncbi.nlm.nih.gov/genomes/all/GCF/003/332/235/GCF_003332235.1_ASM333223v1	ftp://ftp.ncbi.nlm.nih.gov/genomes/all/GCA/003/332/235/GCA_003332235.1_ASM333223v1
Acinetobacter baumannii	s269	SAMN06460902	PRJNA355052	Proteobacteria	Gammaproteobacteria	GCA_003355755.1	3.99889	39	-	NBFT01	48	3907	3661	2018-08-03	2019-08-17	Scaffold	ftp://ftp.ncbi.nlm.nih.gov/genomes/all/GCF/003/355/755/GCF_003355755.1_ASM335575v1	ftp://ftp.ncbi.nlm.nih.gov/genomes/all/GCA/003/355/755/GCA_003355755.1_ASM335575v1
Acinetobacter baumannii	s228	SAMN06460861	PRJNA355052	Proteobacteria	Gammaproteobacteria	GCA_003356575.1	4.12076	39	-	NBHI01	105	4039	3696	2018-08-03	2019-08-17	Scaffold	ftp://ftp.ncbi.nlm.nih.gov/genomes/all/GCF/003/356/575/GCF_003356575.1_ASM335657v1	ftp://ftp.ncbi.nlm.nih.gov/genomes/all/GCA/003/356/575/GCA_003356575.1_ASM335657v1
Acinetobacter baumannii	ABUH806	SAMN05238592	PRJNA271775	Proteobacteria	Gammaproteobacteria	GCA_001669175.1	3.86522	38.8	-	LZXB01	150	3703	3580	2016-06-17	2019-11-18	Contig	ftp://ftp.ncbi.nlm.nih.gov/genomes/all/GCF/001/669/175/GCF_001669175.1_ASM166917v1	ftp://ftp.ncbi.nlm.nih.gov/genomes/all/GCA/001/669/175/GCA_001669175.1_ASM166917v1
Acinetobacter baumannii	ABUH788	SAMN05238637	PRJNA271775	Proteobacteria	Gammaproteobacteria	GCA_001674045.1	3.87358	39	-	LZUJ01	163	3687	3572	2016-06-17	2019-11-18	Contig	ftp://ftp.ncbi.nlm.nih.gov/genomes/all/GCF/001/674/045/GCF_001674045.1_ASM167404v1	ftp://ftp.ncbi.nlm.nih.gov/genomes/all/GCA/001/674/045/GCA_001674045.1_ASM167404v1
Acinetobacter baumannii	ABUH805	SAMN05238591	PRJNA271775	Proteobacteria	Gammaproteobacteria	GCA_001674805.1	3.86653	38.9	-	LZXA01	163	3694	3569	2016-06-17	2019-11-18	Contig	ftp://ftp.ncbi.nlm.nih.gov/genomes/all/GCF/001/674/805/GCF_001674805.1_ASM167480v1	ftp://ftp.ncbi.nlm.nih.gov/genomes/all/GCA/001/674/805/GCA_001674805.1_ASM167480v1
Acinetobacter baumannii	ORABAshR	SAMN04432979	PRJNA271775	Proteobacteria	Gammaproteobacteria	GCA_001531135.1	4.04087	39	-	LRMG01	261	3913	3757	2016-01-22	2019-11-16	Contig	ftp://ftp.ncbi.nlm.nih.gov/genomes/all/GCF/001/531/135/GCF_001531135.1_ASM153113v1	ftp://ftp.ncbi.nlm.nih.gov/genomes/all/GCA/001/531/135/GCA_001531135.1_ASM153113v1
Acinetobacter baumannii BZICU-2	BZICU-2	SAMN02469339	PRJNA170599	Proteobacteria	Gammaproteobacteria	GCA_000292545.1	3.81431	38.9	-	ALOH01	184	3616	3488	2012-08-21	2019-12-21	Contig	ftp://ftp.ncbi.nlm.nih.gov/genomes/all/GCF/000/292/545/GCF_000292545.1_ASM29254v1	ftp://ftp.ncbi.nlm.nih.gov/genomes/all/GCA/000/292/545/GCA_000292545.1_ASM29254v1
Acinetobacter baumannii	MRSN11695	SAMN12087728	PRJNA545079	Proteobacteria	Gammaproteobacteria	GCA_006493765.1	3.92597	38.9	-	VHHI01	131	3849	3708	2019-06-26	2019-06-28	Contig	ftp://ftp.ncbi.nlm.nih.gov/genomes/all/GCF/006/493/765/GCF_006493765.1_ASM649376v1	ftp://ftp.ncbi.nlm.nih.gov/genomes/all/GCA/006/493/765/GCA_006493765.1_ASM649376v1
Acinetobacter baumannii 724909	724909	SAMN02380528	PRJNA194726	Proteobacteria	Gammaproteobacteria	GCA_000580735.1	4.07269	39	-	JEXF01	178	4057	3800	2014-02-25	2019-11-09	Contig	ftp://ftp.ncbi.nlm.nih.gov/genomes/all/GCF/000/580/735/GCF_000580735.1_ASM58073v1	ftp://ftp.ncbi.nlm.nih.gov/genomes/all/GCA/000/580/735/GCA_000580735.1_ASM58073v1
Acinetobacter baumannii	MRSN17493	SAMN12087735	PRJNA545079	Proteobacteria	Gammaproteobacteria	GCA_006494065.1	3.89013	38.9	-	VHGN01	136	3805	3663	2019-06-26	2019-06-28	Contig	ftp://ftp.ncbi.nlm.nih.gov/genomes/all/GCF/006/494/065/GCF_006494065.1_ASM649406v1	ftp://ftp.ncbi.nlm.nih.gov/genomes/all/GCA/006/494/065/GCA_006494065.1_ASM649406v1
Acinetobacter baumannii 25750_8	25750_8	SAMN02644672	PRJNA195050	Proteobacteria	Gammaproteobacteria	GCA_000591775.1	4.0339	38.9	-	JGCA01	177	4023	3764	2014-03-18	2019-11-09	Contig	ftp://ftp.ncbi.nlm.nih.gov/genomes/all/GCF/000/591/775/GCF_000591775.1_ASM59177v1	ftp://ftp.ncbi.nlm.nih.gov/genomes/all/GCA/000/591/775/GCA_000591775.1_ASM59177v1
Acinetobacter baumannii 44298_6	44298_6	SAMN02646377	PRJNA195164	Proteobacteria	Gammaproteobacteria	GCA_000627555.1	4.09698	39.1	-	JICY01	130	4046	3796	2014-04-11	2019-11-10	Contig	ftp://ftp.ncbi.nlm.nih.gov/genomes/all/GCF/000/627/555/GCF_000627555.1_ASM62755v1	ftp://ftp.ncbi.nlm.nih.gov/genomes/all/GCA/000/627/555/GCA_000627555.1_ASM62755v1
Acinetobacter baumannii UH6907	UH6907	SAMN02597388	PRJNA218779	Proteobacteria	Gammaproteobacteria	GCA_000516275.1	4.01303	38.9	-	AYFJ01	146	3839	3687	2014-01-07	2020-01-23	Contig	ftp://ftp.ncbi.nlm.nih.gov/genomes/all/GCF/000/516/275/GCF_000516275.1_gabuh6907_v01	ftp://ftp.ncbi.nlm.nih.gov/genomes/all/GCA/000/516/275/GCA_000516275.1_gabuh6907_v01
Acinetobacter baumannii	BA11158	SAMN13943302	PRJNA603876	Proteobacteria	Gammaproteobacteria	GCA_010179375.1	3.88373	38.9	-	JAAEHG01	142	3712	3593	2020-02-04	2020-02-04	Contig	ftp://ftp.ncbi.nlm.nih.gov/genomes/all/GCF/010/179/375/GCF_010179375.1_ASM1017937v1	ftp://ftp.ncbi.nlm.nih.gov/genomes/all/GCA/010/179/375/GCA_010179375.1_ASM1017937v1
Acinetobacter baumannii UH8807	UH8807	SAMN02597379	PRJNA218788	Proteobacteria	Gammaproteobacteria	GCA_000515975.1	3.92593	38.8	-	AYFA01	144	3806	3681	2014-01-07	2020-01-23	Contig	ftp://ftp.ncbi.nlm.nih.gov/genomes/all/GCF/000/515/975/GCF_000515975.1_gabuh8807_v01	ftp://ftp.ncbi.nlm.nih.gov/genomes/all/GCA/000/515/975/GCA_000515975.1_gabuh8807_v01
Acinetobacter baumannii	s243	SAMN06460876	PRJNA355052	Proteobacteria	Gammaproteobacteria	GCA_003356285.1	3.9089	38.9	-	NBGT01	50	3808	3600	2018-08-03	2019-08-17	Scaffold	ftp://ftp.ncbi.nlm.nih.gov/genomes/all/GCF/003/356/285/GCF_003356285.1_ASM335628v1	ftp://ftp.ncbi.nlm.nih.gov/genomes/all/GCA/003/356/285/GCA_003356285.1_ASM335628v1
Acinetobacter baumannii 7893	7893	SAMN02567758	PRJNA194886	Proteobacteria	Gammaproteobacteria	GCA_000583455.1	4.28358	39.2	-	JFDK01	149	4298	4004	2014-02-28	2019-11-09	Contig	ftp://ftp.ncbi.nlm.nih.gov/genomes/all/GCF/000/583/455/GCF_000583455.1_ASM58345v1	ftp://ftp.ncbi.nlm.nih.gov/genomes/all/GCA/000/583/455/GCA_000583455.1_ASM58345v1
Acinetobacter baumannii TG15234	TG15234	SAMN02055500	PRJNA196258	Proteobacteria	Gammaproteobacteria	GCA_000453585.1	4.03358	39	-	ASEW01	161	3918	3783	2013-08-21	2019-11-08	Contig	ftp://ftp.ncbi.nlm.nih.gov/genomes/all/GCF/000/453/585/GCF_000453585.1_ASM45358v1	ftp://ftp.ncbi.nlm.nih.gov/genomes/all/GCA/000/453/585/GCA_000453585.1_ASM45358v1
Acinetobacter baumannii	UH532_386	SAMN03084816	PRJNA262565	Proteobacteria	Gammaproteobacteria	GCA_000809365.3	4.18462	39	-	JWVN03	133	4063	3944	2014-12-29	2019-11-15	Contig	ftp://ftp.ncbi.nlm.nih.gov/genomes/all/GCF/000/809/365/GCF_000809365.3_ASM80936v3	ftp://ftp.ncbi.nlm.nih.gov/genomes/all/GCA/000/809/365/GCA_000809365.3_ASM80936v3
Acinetobacter baumannii	AB52	SAMN07251702	PRJNA390870	Proteobacteria	Gammaproteobacteria	GCA_002277715.1	3.99467	39	-	NKKM01	132	3916	3765	2017-08-29	2019-07-03	Scaffold	ftp://ftp.ncbi.nlm.nih.gov/genomes/all/GCF/002/277/715/GCF_002277715.1_ASM227771v1	ftp://ftp.ncbi.nlm.nih.gov/genomes/all/GCA/002/277/715/GCA_002277715.1_ASM227771v1
Acinetobacter baumannii	TG89548	SAMN10261572	PRJNA497581	Proteobacteria	Gammaproteobacteria	GCA_003949335.1	3.90819	39	-	RFCS01	140	3931	3651	2018-12-14	2019-08-25	Contig	ftp://ftp.ncbi.nlm.nih.gov/genomes/all/GCF/003/949/335/GCF_003949335.1_ASM394933v1	ftp://ftp.ncbi.nlm.nih.gov/genomes/all/GCA/003/949/335/GCA_003949335.1_ASM394933v1
Acinetobacter baumannii	CCF14	SAMN04993359	PRJNA316619	Proteobacteria	Gammaproteobacteria	GCA_001665155.1	3.8659	38.9	-	LZAH01	120	3714	3576	2016-06-17	2019-11-18	Contig	ftp://ftp.ncbi.nlm.nih.gov/genomes/all/GCF/001/665/155/GCF_001665155.1_ASM166515v1	ftp://ftp.ncbi.nlm.nih.gov/genomes/all/GCA/001/665/155/GCA_001665155.1_ASM166515v1
Acinetobacter baumannii	PM6635	SAMN14001753	PRJNA604897	Proteobacteria	Gammaproteobacteria	GCA_010500255.1	3.84887	33.8	-	JAAGSR01	147	2610	2579	2020-02-12	2020-02-12	Contig	-	ftp://ftp.ncbi.nlm.nih.gov/genomes/all/GCA/010/500/255/GCA_010500255.1_ASM1050025v1
Acinetobacter baumannii	TG15461	SAMN10261607	PRJNA497581	Proteobacteria	Gammaproteobacteria	GCA_003947865.1	4.09164	38.9	-	RFBJ01	154	4090	3835	2018-12-14	2019-08-25	Contig	ftp://ftp.ncbi.nlm.nih.gov/genomes/all/GCF/003/947/865/GCF_003947865.1_ASM394786v1	ftp://ftp.ncbi.nlm.nih.gov/genomes/all/GCA/003/947/865/GCA_003947865.1_ASM394786v1
Acinetobacter baumannii	s236	SAMN06460869	PRJNA355052	Proteobacteria	Gammaproteobacteria	GCA_003356405.1	3.94049	38.8	-	NBHA01	47	3835	3634	2018-08-03	2019-08-17	Scaffold	ftp://ftp.ncbi.nlm.nih.gov/genomes/all/GCF/003/356/405/GCF_003356405.1_ASM335640v1	ftp://ftp.ncbi.nlm.nih.gov/genomes/all/GCA/003/356/405/GCA_003356405.1_ASM335640v1
Acinetobacter baumannii 43557_1	43557_1	SAMN02644708	PRJNA195126	Proteobacteria	Gammaproteobacteria	GCA_000600375.1	4.19805	39.2	-	JHCS01	122	4120	3830	2014-03-26	2019-11-09	Contig	ftp://ftp.ncbi.nlm.nih.gov/genomes/all/GCF/000/600/375/GCF_000600375.1_ASM60037v1	ftp://ftp.ncbi.nlm.nih.gov/genomes/all/GCA/000/600/375/GCA_000600375.1_ASM60037v1
Acinetobacter baumannii	Aci00840	SAMEA5396091	PRJEB31555	Proteobacteria	Gammaproteobacteria	GCA_005819505.1	4.02573	39.1	-	VAFU01	131	3925	3764	2019-05-24	2019-05-27	Contig	ftp://ftp.ncbi.nlm.nih.gov/genomes/all/GCF/005/819/505/GCF_005819505.1_ASM581950v1	ftp://ftp.ncbi.nlm.nih.gov/genomes/all/GCA/005/819/505/GCA_005819505.1_ASM581950v1
Acinetobacter baumannii 923118	923118	SAMN02404545	PRJNA194784	Proteobacteria	Gammaproteobacteria	GCA_000584135.1	4.19261	39.1	-	JFFB01	172	4215	3946	2014-03-03	2019-11-09	Contig	ftp://ftp.ncbi.nlm.nih.gov/genomes/all/GCF/000/584/135/GCF_000584135.1_ASM58413v1	ftp://ftp.ncbi.nlm.nih.gov/genomes/all/GCA/000/584/135/GCA_000584135.1_ASM58413v1
Acinetobacter baumannii	B1155	SAMN10523630	PRJNA508406	Proteobacteria	Gammaproteobacteria	GCA_003954115.1	3.95975	38.8	-	RWVM01	98	3872	3683	2018-12-18	2018-12-26	Contig	ftp://ftp.ncbi.nlm.nih.gov/genomes/all/GCF/003/954/115/GCF_003954115.1_ASM395411v1	ftp://ftp.ncbi.nlm.nih.gov/genomes/all/GCA/003/954/115/GCA_003954115.1_ASM395411v1
Acinetobacter baumannii	UH66_241	SAMN03084782	PRJNA262565	Proteobacteria	Gammaproteobacteria	GCA_000810825.3	3.87597	38.9	-	JWWQ03	113	3719	3612	2014-12-29	2019-11-15	Contig	ftp://ftp.ncbi.nlm.nih.gov/genomes/all/GCF/000/810/825/GCF_000810825.3_ASM81082v3	ftp://ftp.ncbi.nlm.nih.gov/genomes/all/GCA/000/810/825/GCA_000810825.3_ASM81082v3
Acinetobacter baumannii	ABUH621	SAMN06117768	PRJNA352251	Proteobacteria	Gammaproteobacteria	GCA_002017625.1	3.93887	39	-	MSOY01	111	3831	3646	2017-03-03	2019-06-21	Contig	ftp://ftp.ncbi.nlm.nih.gov/genomes/all/GCF/002/017/625/GCF_002017625.1_ASM201762v1	ftp://ftp.ncbi.nlm.nih.gov/genomes/all/GCA/002/017/625/GCA_002017625.1_ASM201762v1
Acinetobacter baumannii	74SM01	SAMEA70021918	PRJEB19248	Proteobacteria	Gammaproteobacteria	GCA_900161965.1	3.96985	39.1	-	FUES01	153	3830	3660	2017-04-30	2019-06-24	Contig	ftp://ftp.ncbi.nlm.nih.gov/genomes/all/GCF/900/161/965/GCF_900161965.1_74SM01	ftp://ftp.ncbi.nlm.nih.gov/genomes/all/GCA/900/161/965/GCA_900161965.1_74SM01
Acinetobacter baumannii	VB19909	SAMN10338984	PRJNA498931	Proteobacteria	Gammaproteobacteria	GCA_003711905.1	4.17046	39.1	-	RHLT01	238	4080	3690	2018-11-05	2019-09-02	Contig	ftp://ftp.ncbi.nlm.nih.gov/genomes/all/GCF/003/711/905/GCF_003711905.1_ASM371190v1	ftp://ftp.ncbi.nlm.nih.gov/genomes/all/GCA/003/711/905/GCA_003711905.1_ASM371190v1
Acinetobacter baumannii	ABUH772	SAMN05238649	PRJNA271775	Proteobacteria	Gammaproteobacteria	GCA_001673795.1	3.8512	38.9	-	LZTQ01	159	3679	3552	2016-06-17	2019-11-18	Contig	ftp://ftp.ncbi.nlm.nih.gov/genomes/all/GCF/001/673/795/GCF_001673795.1_ASM167379v1	ftp://ftp.ncbi.nlm.nih.gov/genomes/all/GCA/001/673/795/GCA_001673795.1_ASM167379v1
Acinetobacter baumannii	MRSN15049	SAMN12087641	PRJNA545079	Proteobacteria	Gammaproteobacteria	GCA_006494155.1	3.89203	38.9	-	VHGW01	161	3791	3646	2019-06-26	2019-06-28	Contig	ftp://ftp.ncbi.nlm.nih.gov/genomes/all/GCF/006/494/155/GCF_006494155.1_ASM649415v1	ftp://ftp.ncbi.nlm.nih.gov/genomes/all/GCA/006/494/155/GCA_006494155.1_ASM649415v1
Acinetobacter baumannii	TG29423	SAMN10261553	PRJNA497581	Proteobacteria	Gammaproteobacteria	GCA_003949025.1	3.98426	38.9	-	RFDL01	137	3908	3710	2018-12-14	2019-08-25	Contig	ftp://ftp.ncbi.nlm.nih.gov/genomes/all/GCF/003/949/025/GCF_003949025.1_ASM394902v1	ftp://ftp.ncbi.nlm.nih.gov/genomes/all/GCA/003/949/025/GCA_003949025.1_ASM394902v1
Acinetobacter baumannii	ZQ4	SAMN08093363	PRJNA419147	Proteobacteria	Gammaproteobacteria	GCA_002837945.2	3.9279	38.979	plasmid p1ZQ4:NZ_CM009045.2/CM009045.2; plasmid p2ZQ4:NZ_CM009046.2/CM009046.2	PHJY02	122	4109	3682	2017-12-13	2019-08-11	Scaffold	ftp://ftp.ncbi.nlm.nih.gov/genomes/all/GCF/002/837/945/GCF_002837945.2_ASM283794v2	ftp://ftp.ncbi.nlm.nih.gov/genomes/all/GCA/002/837/945/GCA_002837945.2_ASM283794v2
Acinetobacter baumannii	s249	SAMN06460882	PRJNA355052	Proteobacteria	Gammaproteobacteria	GCA_003356155.1	3.88273	38.9	-	NBGN01	46	3783	3582	2018-08-03	2019-08-17	Scaffold	ftp://ftp.ncbi.nlm.nih.gov/genomes/all/GCF/003/356/155/GCF_003356155.1_ASM335615v1	ftp://ftp.ncbi.nlm.nih.gov/genomes/all/GCA/003/356/155/GCA_003356155.1_ASM335615v1
Acinetobacter baumannii	AMA47	SAMN12771938	PRJNA562922	Proteobacteria	Gammaproteobacteria	GCA_009645395.1	4.15288	38.9	-	VYSM01	141	3981	3773	2019-11-08	2019-11-10	Scaffold	ftp://ftp.ncbi.nlm.nih.gov/genomes/all/GCF/009/645/395/GCF_009645395.1_ASM964539v1	ftp://ftp.ncbi.nlm.nih.gov/genomes/all/GCA/009/645/395/GCA_009645395.1_ASM964539v1
Acinetobacter baumannii W7282	W7282	SAMN02471607	PRJNA62421	Proteobacteria	Gammaproteobacteria	GCA_000248275.2	3.95119	39	-	AIEH01	133	3844	3543	2012-02-21	2019-12-29	Contig	ftp://ftp.ncbi.nlm.nih.gov/genomes/all/GCF/000/248/275/GCF_000248275.1_ASM24827v2	ftp://ftp.ncbi.nlm.nih.gov/genomes/all/GCA/000/248/275/GCA_000248275.2_ASM24827v2
Acinetobacter baumannii	A278	SAMN10910655	PRJNA355850	Proteobacteria	Gammaproteobacteria	GCA_004209005.1	4.01364	39	-	SGSL01	166	3930	3739	2019-02-18	2019-02-20	Contig	ftp://ftp.ncbi.nlm.nih.gov/genomes/all/GCF/004/209/005/GCF_004209005.1_ASM420900v1	ftp://ftp.ncbi.nlm.nih.gov/genomes/all/GCA/004/209/005/GCA_004209005.1_ASM420900v1
Acinetobacter baumannii	UH175_679	SAMN03084875	PRJNA262565	Proteobacteria	Gammaproteobacteria	GCA_000811015.3	3.83972	38.9	-	JWTO03	116	3676	3559	2014-12-29	2019-11-15	Contig	ftp://ftp.ncbi.nlm.nih.gov/genomes/all/GCF/000/811/015/GCF_000811015.3_ASM81101v3	ftp://ftp.ncbi.nlm.nih.gov/genomes/all/GCA/000/811/015/GCA_000811015.3_ASM81101v3
Acinetobacter baumannii	1038_ABAU	SAMN03197003	PRJNA267549	Proteobacteria	Gammaproteobacteria	GCA_001053695.1	3.89915	38.9	-	JWFF01	247	3767	3640	2015-07-10	2019-10-31	Contig	ftp://ftp.ncbi.nlm.nih.gov/genomes/all/GCF/001/053/695/GCF_001053695.1_ASM105369v1	ftp://ftp.ncbi.nlm.nih.gov/genomes/all/GCA/001/053/695/GCA_001053695.1_ASM105369v1
Acinetobacter baumannii	UH225_492	SAMN03084852	PRJNA262565	Proteobacteria	Gammaproteobacteria	GCA_000811765.3	4.05986	39	-	JWUF03	133	3910	3798	2014-12-29	2019-11-15	Contig	ftp://ftp.ncbi.nlm.nih.gov/genomes/all/GCF/000/811/765/GCF_000811765.3_ASM81176v3	ftp://ftp.ncbi.nlm.nih.gov/genomes/all/GCA/000/811/765/GCA_000811765.3_ASM81176v3
Acinetobacter baumannii	ARLG-1912	SAMN06827910	PRJNA384065	Proteobacteria	Gammaproteobacteria	GCA_002184605.1	4.01943	38.9	-	NEQM01	125	3945	3763	2017-06-09	2019-06-26	Contig	ftp://ftp.ncbi.nlm.nih.gov/genomes/all/GCF/002/184/605/GCF_002184605.1_ASM218460v1	ftp://ftp.ncbi.nlm.nih.gov/genomes/all/GCA/002/184/605/GCA_002184605.1_ASM218460v1
Acinetobacter baumannii	ABUH363	SAMN06461885	PRJNA352251	Proteobacteria	Gammaproteobacteria	GCA_002182945.1	3.94204	38.9	-	NCZR01	139	3861	3662	2017-06-08	2019-06-26	Contig	ftp://ftp.ncbi.nlm.nih.gov/genomes/all/GCF/002/182/945/GCF_002182945.1_ASM218294v1	ftp://ftp.ncbi.nlm.nih.gov/genomes/all/GCA/002/182/945/GCA_002182945.1_ASM218294v1
Acinetobacter baumannii 44362_5	44362_5	SAMN02644714	PRJNA195117	Proteobacteria	Gammaproteobacteria	GCA_000600515.1	4.09432	39.1	-	JHCM01	123	4066	3800	2014-03-26	2019-11-09	Contig	ftp://ftp.ncbi.nlm.nih.gov/genomes/all/GCF/000/600/515/GCF_000600515.1_ASM60051v1	ftp://ftp.ncbi.nlm.nih.gov/genomes/all/GCA/000/600/515/GCA_000600515.1_ASM60051v1
Acinetobacter baumannii	s258	SAMN06460891	PRJNA355052	Proteobacteria	Gammaproteobacteria	GCA_003355945.1	3.85251	39	-	NBGE01	52	3718	3496	2018-08-03	2019-08-17	Scaffold	ftp://ftp.ncbi.nlm.nih.gov/genomes/all/GCF/003/355/945/GCF_003355945.1_ASM335594v1	ftp://ftp.ncbi.nlm.nih.gov/genomes/all/GCA/003/355/945/GCA_003355945.1_ASM335594v1
Acinetobacter baumannii	AB147	SAMN07251722	PRJNA390870	Proteobacteria	Gammaproteobacteria	GCA_002277235.1	4.13773	39.3	-	NKJS01	403	4061	3892	2017-08-29	2019-07-03	Scaffold	ftp://ftp.ncbi.nlm.nih.gov/genomes/all/GCF/002/277/235/GCF_002277235.1_ASM227723v1	ftp://ftp.ncbi.nlm.nih.gov/genomes/all/GCA/002/277/235/GCA_002277235.1_ASM227723v1
Acinetobacter baumannii	UH367_558	SAMN03084860	PRJNA262565	Proteobacteria	Gammaproteobacteria	GCA_000811885.3	3.87402	38.9	-	JWTY03	126	3720	3576	2014-12-29	2019-11-15	Contig	ftp://ftp.ncbi.nlm.nih.gov/genomes/all/GCF/000/811/885/GCF_000811885.3_ASM81188v3	ftp://ftp.ncbi.nlm.nih.gov/genomes/all/GCA/000/811/885/GCA_000811885.3_ASM81188v3
Acinetobacter baumannii TG20546	TG20546	SAMN02055512	PRJNA196270	Proteobacteria	Gammaproteobacteria	GCA_000453905.1	3.89695	38.9	-	ASFI01	129	3765	3626	2013-08-21	2019-11-08	Contig	ftp://ftp.ncbi.nlm.nih.gov/genomes/all/GCF/000/453/905/GCF_000453905.1_ASM45390v1	ftp://ftp.ncbi.nlm.nih.gov/genomes/all/GCA/000/453/905/GCA_000453905.1_ASM45390v1
Acinetobacter baumannii	T229	SAMN03080635	PRJNA255268	Proteobacteria	Gammaproteobacteria	GCA_000805535.1	3.67338	39	-	JRQW01	128	3539	3330	2014-12-19	2019-11-10	Contig	ftp://ftp.ncbi.nlm.nih.gov/genomes/all/GCF/000/805/535/GCF_000805535.1_ASM80553v1	ftp://ftp.ncbi.nlm.nih.gov/genomes/all/GCA/000/805/535/GCA_000805535.1_ASM80553v1
Acinetobacter baumannii	AB_025	SAMN10249097	PRJNA497126	Proteobacteria	Gammaproteobacteria	GCA_003941815.1	3.85494	38.9	-	RIAI01	126	3756	3577	2018-12-12	2019-09-01	Scaffold	ftp://ftp.ncbi.nlm.nih.gov/genomes/all/GCF/003/941/815/GCF_003941815.1_ASM394181v1	ftp://ftp.ncbi.nlm.nih.gov/genomes/all/GCA/003/941/815/GCA_003941815.1_ASM394181v1
Acinetobacter baumannii	s250	SAMN06460883	PRJNA355052	Proteobacteria	Gammaproteobacteria	GCA_003356145.1	3.90778	38.9	-	NBGM01	54	3806	3595	2018-08-03	2019-08-17	Scaffold	ftp://ftp.ncbi.nlm.nih.gov/genomes/all/GCF/003/356/145/GCF_003356145.1_ASM335614v1	ftp://ftp.ncbi.nlm.nih.gov/genomes/all/GCA/003/356/145/GCA_003356145.1_ASM335614v1
Acinetobacter baumannii	Lah-01	SAMN09708285	PRJNA482499	Proteobacteria	Gammaproteobacteria	GCA_003345805.1	3.97109	39	-	QQPR01	253	3889	3711	2018-07-30	2019-08-17	Contig	ftp://ftp.ncbi.nlm.nih.gov/genomes/all/GCF/003/345/805/GCF_003345805.1_ASM334580v1	ftp://ftp.ncbi.nlm.nih.gov/genomes/all/GCA/003/345/805/GCA_003345805.1_ASM334580v1
Acinetobacter baumannii	SH25	SAMN09635272	PRJNA480360	Proteobacteria	Gammaproteobacteria	GCA_003574715.1	3.8629	39.2	-	QOQX01	600	3708	3499	2018-09-18	2018-09-20	Scaffold	ftp://ftp.ncbi.nlm.nih.gov/genomes/all/GCF/003/574/715/GCF_003574715.1_ASM357471v1	ftp://ftp.ncbi.nlm.nih.gov/genomes/all/GCA/003/574/715/GCA_003574715.1_ASM357471v1
Acinetobacter baumannii 44298_7	44298_7	SAMN02646378	PRJNA195165	Proteobacteria	Gammaproteobacteria	GCA_000627575.1	4.00004	38.9	-	JICX01	153	3974	3734	2014-04-11	2019-11-10	Contig	ftp://ftp.ncbi.nlm.nih.gov/genomes/all/GCF/000/627/575/GCF_000627575.1_ASM62757v1	ftp://ftp.ncbi.nlm.nih.gov/genomes/all/GCA/000/627/575/GCA_000627575.1_ASM62757v1
Acinetobacter baumannii	PR319	SAMN06837765	PRJNA384060	Proteobacteria	Gammaproteobacteria	GCA_002137425.1	3.90604	38.9	-	NGDJ01	110	3840	3658	2017-05-15	2019-06-25	Contig	ftp://ftp.ncbi.nlm.nih.gov/genomes/all/GCF/002/137/425/GCF_002137425.1_ASM213742v1	ftp://ftp.ncbi.nlm.nih.gov/genomes/all/GCA/002/137/425/GCA_002137425.1_ASM213742v1
Acinetobacter baumannii 44467_3	44467_3	SAMN02644683	PRJNA195055	Proteobacteria	Gammaproteobacteria	GCA_000592715.1	4.12066	39	-	JGBQ01	187	4134	3830	2014-03-18	2019-11-09	Contig	ftp://ftp.ncbi.nlm.nih.gov/genomes/all/GCF/000/592/715/GCF_000592715.1_ASM59271v1	ftp://ftp.ncbi.nlm.nih.gov/genomes/all/GCA/000/592/715/GCA_000592715.1_ASM59271v1
Acinetobacter baumannii	B8443	SAMN10523636	PRJNA508406	Proteobacteria	Gammaproteobacteria	GCA_003954275.1	3.75721	38.8	-	RWVS01	134	3730	3521	2018-12-18	2018-12-26	Contig	ftp://ftp.ncbi.nlm.nih.gov/genomes/all/GCF/003/954/275/GCF_003954275.1_ASM395427v1	ftp://ftp.ncbi.nlm.nih.gov/genomes/all/GCA/003/954/275/GCA_003954275.1_ASM395427v1
Acinetobacter baumannii	JX214	SAMN08123210	PRJNA464188	Proteobacteria	Gammaproteobacteria	GCA_003131005.1	3.83584	39.1	-	QFCA01	532	3632	3403	2018-05-18	2018-05-23	Scaffold	ftp://ftp.ncbi.nlm.nih.gov/genomes/all/GCF/003/131/005/GCF_003131005.1_ASM313100v1	ftp://ftp.ncbi.nlm.nih.gov/genomes/all/GCA/003/131/005/GCA_003131005.1_ASM313100v1
Acinetobacter baumannii	269	SAMN02978823	PRJNA257769	Proteobacteria	Gammaproteobacteria	GCA_000787015.1	4.42834	38.8	-	JQNV01	254	4287	4055	2014-11-25	2019-11-10	Contig	ftp://ftp.ncbi.nlm.nih.gov/genomes/all/GCF/000/787/015/GCF_000787015.1_ASM78701v1	ftp://ftp.ncbi.nlm.nih.gov/genomes/all/GCA/000/787/015/GCA_000787015.1_ASM78701v1
Acinetobacter baumannii 756476	756476	SAMN02692982	PRJNA194891	Proteobacteria	Gammaproteobacteria	GCA_000682595.1	4.11166	39.1	-	JMOR01	163	4053	3798	2014-05-06	2019-11-10	Contig	ftp://ftp.ncbi.nlm.nih.gov/genomes/all/GCF/000/682/595/GCF_000682595.1_ASM68259v1	ftp://ftp.ncbi.nlm.nih.gov/genomes/all/GCA/000/682/595/GCA_000682595.1_ASM68259v1
Acinetobacter baumannii ABNIH26	ABNIH26	SAMN02470690	PRJNA172977	Proteobacteria	Gammaproteobacteria	GCA_000353895.1	3.93729	39.1	-	AOGD01	130	3844	3703	2013-04-05	2020-02-25	Contig	ftp://ftp.ncbi.nlm.nih.gov/genomes/all/GCF/000/353/895/GCF_000353895.1_ABNIH26_1	ftp://ftp.ncbi.nlm.nih.gov/genomes/all/GCA/000/353/895/GCA_000353895.1_ABNIH26_1
Acinetobacter baumannii	I	SAMEA3724640	PRJEB12351	Proteobacteria	Gammaproteobacteria	GCA_900029375.1	3.98481	38.9	-	FCNK01	164	3931	3764	2016-02-25	2019-06-11	Contig	ftp://ftp.ncbi.nlm.nih.gov/genomes/all/GCF/900/029/375/GCF_900029375.1_acinetobacter_baumannii_isolate_strainI	ftp://ftp.ncbi.nlm.nih.gov/genomes/all/GCA/900/029/375/GCA_900029375.1_acinetobacter_baumannii_isolate_strainI
Acinetobacter baumannii	65SM01	SAMEA70019668	PRJEB19248	Proteobacteria	Gammaproteobacteria	GCA_900161975.1	4.00275	39	-	FUEV01	138	3879	3702	2017-04-30	2019-06-24	Contig	ftp://ftp.ncbi.nlm.nih.gov/genomes/all/GCF/900/161/975/GCF_900161975.1_65SM01	ftp://ftp.ncbi.nlm.nih.gov/genomes/all/GCA/900/161/975/GCA_900161975.1_65SM01
Acinetobacter baumannii 44437_8	44437_8	SAMN02644729	PRJNA195110	Proteobacteria	Gammaproteobacteria	GCA_000600695.1	4.09983	39.1	-	JHCD01	122	4053	3824	2014-03-26	2019-11-09	Contig	ftp://ftp.ncbi.nlm.nih.gov/genomes/all/GCF/000/600/695/GCF_000600695.1_ASM60069v1	ftp://ftp.ncbi.nlm.nih.gov/genomes/all/GCA/000/600/695/GCA_000600695.1_ASM60069v1
Acinetobacter baumannii	XH764	SAMN04745510	PRJNA314151	Proteobacteria	Gammaproteobacteria	GCA_001862725.1	3.6046	39	-	LYGS01	168	3472	3231	2016-11-02	2019-06-15	Scaffold	ftp://ftp.ncbi.nlm.nih.gov/genomes/all/GCF/001/862/725/GCF_001862725.1_ASM186272v1	ftp://ftp.ncbi.nlm.nih.gov/genomes/all/GCA/001/862/725/GCA_001862725.1_ASM186272v1
Acinetobacter baumannii	4300STDY7045857	SAMEA104305352	PRJEB19226	Proteobacteria	Gammaproteobacteria	GCA_900496365.1	4.21212	39	-	UFNS01	148	4260	3896	2018-07-16	2019-08-17	Scaffold	ftp://ftp.ncbi.nlm.nih.gov/genomes/all/GCF/900/496/365/GCF_900496365.1_24276_3_16	ftp://ftp.ncbi.nlm.nih.gov/genomes/all/GCA/900/496/365/GCA_900496365.1_24276_3_16
Acinetobacter baumannii	ARLG1327	SAMN06892209	PRJNA384060	Proteobacteria	Gammaproteobacteria	GCA_002143955.1	3.90666	39	-	NGHR01	119	3812	3596	2017-05-16	2019-06-25	Contig	ftp://ftp.ncbi.nlm.nih.gov/genomes/all/GCF/002/143/955/GCF_002143955.1_ASM214395v1	ftp://ftp.ncbi.nlm.nih.gov/genomes/all/GCA/002/143/955/GCA_002143955.1_ASM214395v1
Acinetobacter baumannii 647609	647609	SAMN02380527	PRJNA194686	Proteobacteria	Gammaproteobacteria	GCA_000581015.1	4.0295	39.1	-	JEXE01	166	3987	3727	2014-02-25	2019-11-09	Contig	ftp://ftp.ncbi.nlm.nih.gov/genomes/all/GCF/000/581/015/GCF_000581015.1_ASM58101v1	ftp://ftp.ncbi.nlm.nih.gov/genomes/all/GCA/000/581/015/GCA_000581015.1_ASM58101v1
Acinetobacter baumannii	UH384_450	SAMN03084834	PRJNA262565	Proteobacteria	Gammaproteobacteria	GCA_000810005.3	3.88689	38.8	-	JWUV03	128	3744	3607	2014-12-29	2019-11-19	Contig	ftp://ftp.ncbi.nlm.nih.gov/genomes/all/GCF/000/810/005/GCF_000810005.3_ASM81000v3	ftp://ftp.ncbi.nlm.nih.gov/genomes/all/GCA/000/810/005/GCA_000810005.3_ASM81000v3
Acinetobacter baumannii	15A831	SAMN10101946	PRJNA492390	Proteobacteria	Gammaproteobacteria	GCA_004136925.1	3.95764	39	-	RAHQ01	97	3815	3667	2019-02-04	2019-11-03	Scaffold	ftp://ftp.ncbi.nlm.nih.gov/genomes/all/GCF/004/136/925/GCF_004136925.1_ASM413692v1	ftp://ftp.ncbi.nlm.nih.gov/genomes/all/GCA/004/136/925/GCA_004136925.1_ASM413692v1
Acinetobacter baumannii	R15	SAMN07977791	PRJNA417158	Proteobacteria	Gammaproteobacteria	GCA_002951155.1	3.85421	38.9	-	PUDD01	134	3761	3577	2018-02-26	2019-08-10	Contig	ftp://ftp.ncbi.nlm.nih.gov/genomes/all/GCF/002/951/155/GCF_002951155.1_ASM295115v1	ftp://ftp.ncbi.nlm.nih.gov/genomes/all/GCA/002/951/155/GCA_002951155.1_ASM295115v1
Acinetobacter baumannii	ABUH754	SAMN05238585	PRJNA271775	Proteobacteria	Gammaproteobacteria	GCA_001674555.1	3.97041	39	-	LZVZ01	122	3834	3702	2016-06-17	2019-11-18	Contig	ftp://ftp.ncbi.nlm.nih.gov/genomes/all/GCF/001/674/555/GCF_001674555.1_ASM167455v1	ftp://ftp.ncbi.nlm.nih.gov/genomes/all/GCA/001/674/555/GCA_001674555.1_ASM167455v1
Acinetobacter baumannii	MRSN3874	SAMN12087651	PRJNA545079	Proteobacteria	Gammaproteobacteria	GCA_006492705.1	3.89487	38.8	-	VHET01	150	3783	3650	2019-06-26	2019-06-28	Contig	ftp://ftp.ncbi.nlm.nih.gov/genomes/all/GCF/006/492/705/GCF_006492705.1_ASM649270v1	ftp://ftp.ncbi.nlm.nih.gov/genomes/all/GCA/006/492/705/GCA_006492705.1_ASM649270v1
Acinetobacter baumannii	MRSN4484	SAMN12087706	PRJNA545079	Proteobacteria	Gammaproteobacteria	GCA_006492085.1	4.06572	39	-	VHER01	168	3993	3843	2019-06-26	2019-06-28	Contig	ftp://ftp.ncbi.nlm.nih.gov/genomes/all/GCF/006/492/085/GCF_006492085.1_ASM649208v1	ftp://ftp.ncbi.nlm.nih.gov/genomes/all/GCA/006/492/085/GCA_006492085.1_ASM649208v1
Acinetobacter baumannii	AB88	SAMN07251711	PRJNA390870	Proteobacteria	Gammaproteobacteria	GCA_002277445.1	4.02485	39	-	NKKD01	148	3933	3779	2017-08-29	2019-07-03	Scaffold	ftp://ftp.ncbi.nlm.nih.gov/genomes/all/GCF/002/277/445/GCF_002277445.1_ASM227744v1	ftp://ftp.ncbi.nlm.nih.gov/genomes/all/GCA/002/277/445/GCA_002277445.1_ASM227744v1
Acinetobacter baumannii	KUFAR57	SAMN06690283	PRJNA380997	Proteobacteria	Gammaproteobacteria	GCA_002992255.1	3.95412	38.8	-	NEPB01	108	3891	3703	2018-03-09	2019-08-11	Contig	ftp://ftp.ncbi.nlm.nih.gov/genomes/all/GCF/002/992/255/GCF_002992255.1_ASM299225v1	ftp://ftp.ncbi.nlm.nih.gov/genomes/all/GCA/002/992/255/GCA_002992255.1_ASM299225v1
Acinetobacter baumannii	ABAY10003	SAMN09095535	PRJNA448358	Proteobacteria	Gammaproteobacteria	GCA_009737735.1	3.87806	38.9	-	QHGD01	152	3765	3473	2019-12-09	2019-12-11	Scaffold	ftp://ftp.ncbi.nlm.nih.gov/genomes/all/GCF/009/737/735/GCF_009737735.1_ASM973773v1	ftp://ftp.ncbi.nlm.nih.gov/genomes/all/GCA/009/737/735/GCA_009737735.1_ASM973773v1
Acinetobacter baumannii	K	SAMEA3724642	PRJEB12351	Proteobacteria	Gammaproteobacteria	GCA_900043995.1	3.97861	38.9	-	FCNI01	183	3919	3749	2016-02-25	2019-06-11	Contig	ftp://ftp.ncbi.nlm.nih.gov/genomes/all/GCF/900/043/995/GCF_900043995.1_acinetobacter_baumannii_isolate_strainK	ftp://ftp.ncbi.nlm.nih.gov/genomes/all/GCA/900/043/995/GCA_900043995.1_acinetobacter_baumannii_isolate_strainK
Acinetobacter baumannii 44437_9	44437_9	SAMN02644730	PRJNA195111	Proteobacteria	Gammaproteobacteria	GCA_000600715.1	4.03366	39	-	JHCC01	156	3992	3726	2014-03-26	2019-11-09	Contig	ftp://ftp.ncbi.nlm.nih.gov/genomes/all/GCF/000/600/715/GCF_000600715.1_ASM60071v1	ftp://ftp.ncbi.nlm.nih.gov/genomes/all/GCA/000/600/715/GCA_000600715.1_ASM60071v1
Acinetobacter baumannii 24845_6	24845_6	SAMN02570315	PRJNA194937	Proteobacteria	Gammaproteobacteria	GCA_000589475.1	4.06703	39.1	-	JFWI01	125	4018	3760	2014-03-11	2019-11-09	Contig	ftp://ftp.ncbi.nlm.nih.gov/genomes/all/GCF/000/589/475/GCF_000589475.1_ASM58947v1	ftp://ftp.ncbi.nlm.nih.gov/genomes/all/GCA/000/589/475/GCA_000589475.1_ASM58947v1
Acinetobacter baumannii	1	SAMN03121815	PRJNA264394	Proteobacteria	Gammaproteobacteria	GCA_000805365.1	3.96821	38.5	-	JSAO01	144	3755	3610	2014-12-19	2019-11-10	Contig	ftp://ftp.ncbi.nlm.nih.gov/genomes/all/GCF/000/805/365/GCF_000805365.1_ASM80536v1	ftp://ftp.ncbi.nlm.nih.gov/genomes/all/GCA/000/805/365/GCA_000805365.1_ASM80536v1
Acinetobacter baumannii	CCF22	SAMN04993374	PRJNA316619	Proteobacteria	Gammaproteobacteria	GCA_001664965.1	3.87946	38.9	-	LZAP01	123	3722	3584	2016-06-17	2019-11-18	Contig	ftp://ftp.ncbi.nlm.nih.gov/genomes/all/GCF/001/664/965/GCF_001664965.1_ASM166496v1	ftp://ftp.ncbi.nlm.nih.gov/genomes/all/GCA/001/664/965/GCA_001664965.1_ASM166496v1
Acinetobacter baumannii 1046674	1046674	SAMN02371029	PRJNA194643	Proteobacteria	Gammaproteobacteria	GCA_000580395.1	3.99357	38.9	-	JEZA01	203	4013	3733	2014-02-25	2019-11-09	Contig	ftp://ftp.ncbi.nlm.nih.gov/genomes/all/GCF/000/580/395/GCF_000580395.1_ASM58039v1	ftp://ftp.ncbi.nlm.nih.gov/genomes/all/GCA/000/580/395/GCA_000580395.1_ASM58039v1
Acinetobacter baumannii 342950	342950	SAMN02380522	PRJNA194716	Proteobacteria	Gammaproteobacteria	GCA_000580695.1	4.13169	39.1	-	JEWZ01	296	3982	3722	2014-02-25	2019-11-09	Contig	ftp://ftp.ncbi.nlm.nih.gov/genomes/all/GCF/000/580/695/GCF_000580695.1_ASM58069v1	ftp://ftp.ncbi.nlm.nih.gov/genomes/all/GCA/000/580/695/GCA_000580695.1_ASM58069v1
Acinetobacter baumannii	4300STDY7045795	SAMEA104305290	PRJEB19226	Proteobacteria	Gammaproteobacteria	GCA_900495645.1	3.92552	38.8	-	UFLH01	275	3955	3567	2018-07-16	2019-08-17	Scaffold	ftp://ftp.ncbi.nlm.nih.gov/genomes/all/GCF/900/495/645/GCF_900495645.1_24276_2_260	ftp://ftp.ncbi.nlm.nih.gov/genomes/all/GCA/900/495/645/GCA_900495645.1_24276_2_260
Acinetobacter baumannii 44467_2	44467_2	SAMN02644682	PRJNA195054	Proteobacteria	Gammaproteobacteria	GCA_000592695.1	4.07836	39	-	JGBR01	175	4056	3783	2014-03-18	2019-11-09	Contig	ftp://ftp.ncbi.nlm.nih.gov/genomes/all/GCF/000/592/695/GCF_000592695.1_ASM59269v1	ftp://ftp.ncbi.nlm.nih.gov/genomes/all/GCA/000/592/695/GCA_000592695.1_ASM59269v1
Acinetobacter baumannii	ABUH622	SAMN06461878	PRJNA352251	Proteobacteria	Gammaproteobacteria	GCA_002183445.1	3.94806	39	-	NDAZ01	118	3850	3664	2017-06-08	2019-06-26	Contig	ftp://ftp.ncbi.nlm.nih.gov/genomes/all/GCF/002/183/445/GCF_002183445.1_ASM218344v1	ftp://ftp.ncbi.nlm.nih.gov/genomes/all/GCA/002/183/445/GCA_002183445.1_ASM218344v1
Acinetobacter baumannii	UH315_39	SAMN03084733	PRJNA262565	Proteobacteria	Gammaproteobacteria	GCA_000809425.3	4.02194	39	-	JWYN03	157	3898	3750	2014-12-29	2019-11-15	Contig	ftp://ftp.ncbi.nlm.nih.gov/genomes/all/GCF/000/809/425/GCF_000809425.3_ASM80942v3	ftp://ftp.ncbi.nlm.nih.gov/genomes/all/GCA/000/809/425/GCA_000809425.3_ASM80942v3
Acinetobacter baumannii	2021-02-09	SAMN08554707	PRJNA434351	Proteobacteria	Gammaproteobacteria	GCA_003052285.1	3.95153	38.8	-	PUEI01	123	3873	3698	2018-04-16	2019-08-11	Scaffold	ftp://ftp.ncbi.nlm.nih.gov/genomes/all/GCF/003/052/285/GCF_003052285.1_ASM305228v1	ftp://ftp.ncbi.nlm.nih.gov/genomes/all/GCA/003/052/285/GCA_003052285.1_ASM305228v1
Acinetobacter baumannii	s253	SAMN06460886	PRJNA355052	Proteobacteria	Gammaproteobacteria	GCA_003356085.1	3.85147	38.9	-	NBGJ01	56	3720	3523	2018-08-03	2019-08-17	Scaffold	ftp://ftp.ncbi.nlm.nih.gov/genomes/all/GCF/003/356/085/GCF_003356085.1_ASM335608v1	ftp://ftp.ncbi.nlm.nih.gov/genomes/all/GCA/003/356/085/GCA_003356085.1_ASM335608v1
Acinetobacter baumannii	s225	SAMN06460858	PRJNA355052	Proteobacteria	Gammaproteobacteria	GCA_003356635.1	3.85292	39	-	NBHL01	45	3714	3519	2018-08-03	2019-08-17	Scaffold	ftp://ftp.ncbi.nlm.nih.gov/genomes/all/GCF/003/356/635/GCF_003356635.1_ASM335663v1	ftp://ftp.ncbi.nlm.nih.gov/genomes/all/GCA/003/356/635/GCA_003356635.1_ASM335663v1
Acinetobacter baumannii	R1	SAMN07977763	PRJNA417158	Proteobacteria	Gammaproteobacteria	GCA_002951055.1	4.17138	39	-	PUCB01	129	4143	3939	2018-02-26	2019-08-10	Contig	ftp://ftp.ncbi.nlm.nih.gov/genomes/all/GCF/002/951/055/GCF_002951055.1_ASM295105v1	ftp://ftp.ncbi.nlm.nih.gov/genomes/all/GCA/002/951/055/GCA_002951055.1_ASM295105v1
Acinetobacter baumannii	s232	SAMN06460865	PRJNA355052	Proteobacteria	Gammaproteobacteria	GCA_003356505.1	3.83883	39	-	NBHE01	55	3709	3499	2018-08-03	2019-08-17	Scaffold	ftp://ftp.ncbi.nlm.nih.gov/genomes/all/GCF/003/356/505/GCF_003356505.1_ASM335650v1	ftp://ftp.ncbi.nlm.nih.gov/genomes/all/GCA/003/356/505/GCA_003356505.1_ASM335650v1
Acinetobacter baumannii	14336	SAMEA70024168	PRJEB19248	Proteobacteria	Gammaproteobacteria	GCA_900161895.1	3.96109	39	-	FUEN01	177	3846	3662	2017-04-30	2019-06-24	Contig	ftp://ftp.ncbi.nlm.nih.gov/genomes/all/GCF/900/161/895/GCF_900161895.1_14336	ftp://ftp.ncbi.nlm.nih.gov/genomes/all/GCA/900/161/895/GCA_900161895.1_14336
Acinetobacter baumannii	AB72	SAMN07251705	PRJNA390870	Proteobacteria	Gammaproteobacteria	GCA_002277705.1	4.05558	38.9	-	NKKJ01	155	3987	3825	2017-08-29	2019-07-03	Scaffold	ftp://ftp.ncbi.nlm.nih.gov/genomes/all/GCF/002/277/705/GCF_002277705.1_ASM227770v1	ftp://ftp.ncbi.nlm.nih.gov/genomes/all/GCA/002/277/705/GCA_002277705.1_ASM227770v1
Acinetobacter baumannii	s245	SAMN06460878	PRJNA355052	Proteobacteria	Gammaproteobacteria	GCA_003356235.1	3.90693	38.9	-	NBGR01	46	3799	3592	2018-08-03	2019-08-17	Scaffold	ftp://ftp.ncbi.nlm.nih.gov/genomes/all/GCF/003/356/235/GCF_003356235.1_ASM335623v1	ftp://ftp.ncbi.nlm.nih.gov/genomes/all/GCA/003/356/235/GCA_003356235.1_ASM335623v1
Acinetobacter baumannii UH12208	UH12208	SAMN02597415	PRJNA218752	Proteobacteria	Gammaproteobacteria	GCA_000515575.1	4.13917	38.9	-	AYGK01	215	4014	3835	2014-01-07	2020-01-21	Contig	ftp://ftp.ncbi.nlm.nih.gov/genomes/all/GCF/000/515/575/GCF_000515575.1_gabuh12208_v01	ftp://ftp.ncbi.nlm.nih.gov/genomes/all/GCA/000/515/575/GCA_000515575.1_gabuh12208_v01
Acinetobacter baumannii	MC29	SAMN09951330	PRJNA489088	Proteobacteria	Gammaproteobacteria	GCA_003584485.1	4.24914	38.9	-	QYCW01	171	4190	3941	2018-09-20	2019-08-20	Contig	ftp://ftp.ncbi.nlm.nih.gov/genomes/all/GCF/003/584/485/GCF_003584485.1_ASM358448v1	ftp://ftp.ncbi.nlm.nih.gov/genomes/all/GCA/003/584/485/GCA_003584485.1_ASM358448v1
Acinetobacter baumannii	UH475_239	SAMN03084781	PRJNA262565	Proteobacteria	Gammaproteobacteria	GCA_000810835.3	4.19898	39	-	JWWR03	156	4099	3968	2014-12-29	2019-11-15	Contig	ftp://ftp.ncbi.nlm.nih.gov/genomes/all/GCF/000/810/835/GCF_000810835.3_ASM81083v3	ftp://ftp.ncbi.nlm.nih.gov/genomes/all/GCA/000/810/835/GCA_000810835.3_ASM81083v3
Acinetobacter baumannii ABIsac_ColiR	ABIsac_ColiR	SAMEA2272736	PRJEB100	Proteobacteria	Gammaproteobacteria	GCA_000333735.1	3.78545	39	-	CAKB01	108	3611	3394	2013-01-03	2019-11-08	Contig	ftp://ftp.ncbi.nlm.nih.gov/genomes/all/GCF/000/333/735/GCF_000333735.1_ASM33373v1	ftp://ftp.ncbi.nlm.nih.gov/genomes/all/GCA/000/333/735/GCA_000333735.1_ASM33373v1
Acinetobacter baumannii	UH487_78	SAMN03084749	PRJNA262565	Proteobacteria	Gammaproteobacteria	GCA_000809565.3	4.04521	38.9	-	JWXX03	126	3912	3798	2014-12-29	2019-11-15	Contig	ftp://ftp.ncbi.nlm.nih.gov/genomes/all/GCF/000/809/565/GCF_000809565.3_ASM80956v3	ftp://ftp.ncbi.nlm.nih.gov/genomes/all/GCA/000/809/565/GCA_000809565.3_ASM80956v3
Acinetobacter baumannii	AC13_M	SAMEA103955436	PRJEB15065	Proteobacteria	Gammaproteobacteria	GCA_900175195.1	3.93593	39.1	-	FWWQ01	175	3885	3684	2017-04-06	2019-06-24	Scaffold	ftp://ftp.ncbi.nlm.nih.gov/genomes/all/GCF/900/175/195/GCF_900175195.1_AC13M	ftp://ftp.ncbi.nlm.nih.gov/genomes/all/GCA/900/175/195/GCA_900175195.1_AC13M
Acinetobacter baumannii 987421	987421	SAMN02692948	PRJNA194635	Proteobacteria	Gammaproteobacteria	GCA_000681735.1	4.17995	38.9	-	JMNL01	274	4220	3921	2014-05-06	2019-11-10	Contig	ftp://ftp.ncbi.nlm.nih.gov/genomes/all/GCF/000/681/735/GCF_000681735.1_ASM68173v1	ftp://ftp.ncbi.nlm.nih.gov/genomes/all/GCA/000/681/735/GCA_000681735.1_ASM68173v1
Acinetobacter baumannii	ARLG1816	SAMN06892226	PRJNA384060	Proteobacteria	Gammaproteobacteria	GCA_002143625.1	3.96934	39.1	-	NGGZ01	176	3896	3684	2017-05-16	2019-06-25	Contig	ftp://ftp.ncbi.nlm.nih.gov/genomes/all/GCF/002/143/625/GCF_002143625.1_ASM214362v1	ftp://ftp.ncbi.nlm.nih.gov/genomes/all/GCA/002/143/625/GCA_002143625.1_ASM214362v1
Acinetobacter baumannii	MCR8683	SAMN07303763	PRJNA311558	Proteobacteria	Gammaproteobacteria	GCA_002928155.1	3.88237	39	-	NQXS01	148	3847	3635	2018-02-14	2019-08-10	Scaffold	ftp://ftp.ncbi.nlm.nih.gov/genomes/all/GCF/002/928/155/GCF_002928155.1_ASM292815v1	ftp://ftp.ncbi.nlm.nih.gov/genomes/all/GCA/002/928/155/GCA_002928155.1_ASM292815v1
Acinetobacter baumannii	MH1	SAMN09667778	PRJNA481426	Proteobacteria	Gammaproteobacteria	GCA_003336035.1	3.87193	39.1	-	QPHS01	110	3719	3481	2018-07-23	2019-08-17	Scaffold	ftp://ftp.ncbi.nlm.nih.gov/genomes/all/GCF/003/336/035/GCF_003336035.1_ASM333603v1	ftp://ftp.ncbi.nlm.nih.gov/genomes/all/GCA/003/336/035/GCA_003336035.1_ASM333603v1
Acinetobacter baumannii	AB309	SAMN04924783	PRJNA320195	Proteobacteria	Gammaproteobacteria	GCA_002212165.1	4.20842	38.9	-	LXTY01	244	4276	3956	2017-06-30	2019-07-29	Contig	ftp://ftp.ncbi.nlm.nih.gov/genomes/all/GCF/002/212/165/GCF_002212165.1_ASM221216v1	ftp://ftp.ncbi.nlm.nih.gov/genomes/all/GCA/002/212/165/GCA_002212165.1_ASM221216v1
Acinetobacter baumannii 44327_1	44327_1	SAMN02644673	PRJNA195063	Proteobacteria	Gammaproteobacteria	GCA_000591835.1	4.01153	38.9	-	JGBZ01	164	3993	3735	2014-03-18	2019-11-09	Contig	ftp://ftp.ncbi.nlm.nih.gov/genomes/all/GCF/000/591/835/GCF_000591835.1_ASM59183v1	ftp://ftp.ncbi.nlm.nih.gov/genomes/all/GCA/000/591/835/GCA_000591835.1_ASM59183v1
Acinetobacter baumannii	B	SAMEA3724634	PRJEB12351	Proteobacteria	Gammaproteobacteria	GCA_900020545.1	3.98936	38.9	-	FITR01	212	3935	3765	2016-02-25	2019-06-11	Contig	ftp://ftp.ncbi.nlm.nih.gov/genomes/all/GCF/900/020/545/GCF_900020545.1_acinetobacter_baumannii_isolate_strainB	ftp://ftp.ncbi.nlm.nih.gov/genomes/all/GCA/900/020/545/GCA_900020545.1_acinetobacter_baumannii_isolate_strainB
Acinetobacter baumannii 44895_8	44895_8	SAMN02570428	PRJNA194969	Proteobacteria	Gammaproteobacteria	GCA_000588915.1	4.06634	39.2	-	JFVB01	196	4031	3755	2014-03-11	2019-11-09	Contig	ftp://ftp.ncbi.nlm.nih.gov/genomes/all/GCF/000/588/915/GCF_000588915.1_ASM58891v1	ftp://ftp.ncbi.nlm.nih.gov/genomes/all/GCA/000/588/915/GCA_000588915.1_ASM58891v1
Acinetobacter baumannii UH2707	UH2707	SAMN02597398	PRJNA218769	Proteobacteria	Gammaproteobacteria	GCA_000516075.1	4.03953	39	-	AYFT01	236	3925	3789	2014-01-07	2020-01-23	Contig	ftp://ftp.ncbi.nlm.nih.gov/genomes/all/GCF/000/516/075/GCF_000516075.1_gabuh2707_v01	ftp://ftp.ncbi.nlm.nih.gov/genomes/all/GCA/000/516/075/GCA_000516075.1_gabuh2707_v01
Acinetobacter baumannii	ABUH546	SAMN06117745	PRJNA352251	Proteobacteria	Gammaproteobacteria	GCA_002016935.1	3.98602	39	-	MSOD01	137	3929	3716	2017-03-03	2019-06-21	Contig	ftp://ftp.ncbi.nlm.nih.gov/genomes/all/GCF/002/016/935/GCF_002016935.1_ASM201693v1	ftp://ftp.ncbi.nlm.nih.gov/genomes/all/GCA/002/016/935/GCA_002016935.1_ASM201693v1
Acinetobacter baumannii	ABUH518307	SAMN03268805	PRJNA270778	Proteobacteria	Gammaproteobacteria	GCA_000808945.3	4.19071	39	-	JWSC03	132	4056	3942	2014-12-29	2019-11-15	Contig	ftp://ftp.ncbi.nlm.nih.gov/genomes/all/GCF/000/808/945/GCF_000808945.3_Velvet_assembly_of_Acinetobacter_baumannii_ABUH518307	ftp://ftp.ncbi.nlm.nih.gov/genomes/all/GCA/000/808/945/GCA_000808945.3_Velvet_assembly_of_Acinetobacter_baumannii_ABUH518307
Acinetobacter baumannii	s274	SAMN06460907	PRJNA355052	Proteobacteria	Gammaproteobacteria	GCA_003355665.1	3.99645	39	-	NBFO01	53	3902	3666	2018-08-03	2019-08-17	Scaffold	ftp://ftp.ncbi.nlm.nih.gov/genomes/all/GCF/003/355/665/GCF_003355665.1_ASM335566v1	ftp://ftp.ncbi.nlm.nih.gov/genomes/all/GCA/003/355/665/GCA_003355665.1_ASM335566v1
Acinetobacter baumannii	s244	SAMN06460877	PRJNA355052	Proteobacteria	Gammaproteobacteria	GCA_003356265.1	3.91178	38.9	-	NBGS01	54	3808	3601	2018-08-03	2019-08-17	Scaffold	ftp://ftp.ncbi.nlm.nih.gov/genomes/all/GCF/003/356/265/GCF_003356265.1_ASM335626v1	ftp://ftp.ncbi.nlm.nih.gov/genomes/all/GCA/003/356/265/GCA_003356265.1_ASM335626v1
Acinetobacter baumannii	MRSN334	SAMN12087692	PRJNA545079	Proteobacteria	Gammaproteobacteria	GCA_006492245.1	3.87951	39	-	VHFA01	159	3843	3706	2019-06-26	2019-06-28	Contig	ftp://ftp.ncbi.nlm.nih.gov/genomes/all/GCF/006/492/245/GCF_006492245.1_ASM649224v1	ftp://ftp.ncbi.nlm.nih.gov/genomes/all/GCA/006/492/245/GCA_006492245.1_ASM649224v1
Acinetobacter baumannii	s252	SAMN06460885	PRJNA355052	Proteobacteria	Gammaproteobacteria	GCA_003356105.1	3.85561	39	-	NBGK01	49	3723	3498	2018-08-03	2019-08-17	Scaffold	ftp://ftp.ncbi.nlm.nih.gov/genomes/all/GCF/003/356/105/GCF_003356105.1_ASM335610v1	ftp://ftp.ncbi.nlm.nih.gov/genomes/all/GCA/003/356/105/GCA_003356105.1_ASM335610v1
Acinetobacter baumannii ABNIH19	ABNIH19	SAMN02470684	PRJNA73931	Proteobacteria	Gammaproteobacteria	GCA_000353775.1	3.98233	39.2	-	APBH01	160	3891	3669	2013-04-05	2020-02-25	Contig	ftp://ftp.ncbi.nlm.nih.gov/genomes/all/GCF/000/353/775/GCF_000353775.1_ABNIH19_1	ftp://ftp.ncbi.nlm.nih.gov/genomes/all/GCA/000/353/775/GCA_000353775.1_ABNIH19_1
Acinetobacter baumannii 24975_1	24975_1	SAMN02614548	PRJNA195022	Proteobacteria	Gammaproteobacteria	GCA_000592055.1	4.03353	38.9	-	JGAI01	240	4008	3743	2014-03-18	2019-11-09	Contig	ftp://ftp.ncbi.nlm.nih.gov/genomes/all/GCF/000/592/055/GCF_000592055.1_ASM59205v1	ftp://ftp.ncbi.nlm.nih.gov/genomes/all/GCA/000/592/055/GCA_000592055.1_ASM59205v1
Acinetobacter baumannii 44362_3	44362_3	SAMN02644712	PRJNA195115	Proteobacteria	Gammaproteobacteria	GCA_000600475.1	4.00021	38.8	-	JHCO01	200	4015	3734	2014-03-26	2019-11-19	Contig	ftp://ftp.ncbi.nlm.nih.gov/genomes/all/GCF/000/600/475/GCF_000600475.1_ASM60047v1	ftp://ftp.ncbi.nlm.nih.gov/genomes/all/GCA/000/600/475/GCA_000600475.1_ASM60047v1
Acinetobacter baumannii 44327_4	44327_4	SAMN02644675	PRJNA195066	Proteobacteria	Gammaproteobacteria	GCA_000591855.1	4.10241	39	-	JGBX01	175	4105	3836	2014-03-18	2019-11-09	Contig	ftp://ftp.ncbi.nlm.nih.gov/genomes/all/GCF/000/591/855/GCF_000591855.1_ASM59185v1	ftp://ftp.ncbi.nlm.nih.gov/genomes/all/GCA/000/591/855/GCA_000591855.1_ASM59185v1
Acinetobacter baumannii	AB_100	SAMN10249085	PRJNA497126	Proteobacteria	Gammaproteobacteria	GCA_003941285.1	3.97443	38.8	-	RHZO01	123	3903	3715	2018-12-12	2019-08-24	Scaffold	ftp://ftp.ncbi.nlm.nih.gov/genomes/all/GCF/003/941/285/GCF_003941285.1_ASM394128v1	ftp://ftp.ncbi.nlm.nih.gov/genomes/all/GCA/003/941/285/GCA_003941285.1_ASM394128v1
Acinetobacter baumannii 26016_8	26016_8	SAMN02646370	PRJNA195156	Proteobacteria	Gammaproteobacteria	GCA_000611525.1	4.17195	39.1	-	JHOO01	186	4178	3882	2014-03-28	2019-11-10	Contig	ftp://ftp.ncbi.nlm.nih.gov/genomes/all/GCF/000/611/525/GCF_000611525.1_ASM61152v1	ftp://ftp.ncbi.nlm.nih.gov/genomes/all/GCA/000/611/525/GCA_000611525.1_ASM61152v1
Acinetobacter baumannii	MRSN21681	SAMN12087648	PRJNA545079	Proteobacteria	Gammaproteobacteria	GCA_006658595.1	4.08655	39	-	VHGK01	192	4017	3837	2019-07-05	2019-07-12	Contig	ftp://ftp.ncbi.nlm.nih.gov/genomes/all/GCF/006/658/595/GCF_006658595.1_ASM665859v1	ftp://ftp.ncbi.nlm.nih.gov/genomes/all/GCA/006/658/595/GCA_006658595.1_ASM665859v1
Acinetobacter baumannii	B30	SAMN08123207	PRJNA464188	Proteobacteria	Gammaproteobacteria	GCA_003130905.1	3.87522	39	-	QFBX01	168	3795	3529	2018-05-18	2018-05-22	Scaffold	ftp://ftp.ncbi.nlm.nih.gov/genomes/all/GCF/003/130/905/GCF_003130905.1_ASM313090v1	ftp://ftp.ncbi.nlm.nih.gov/genomes/all/GCA/003/130/905/GCA_003130905.1_ASM313090v1
Acinetobacter baumannii	ABUH654	SAMN06117779	PRJNA352251	Proteobacteria	Gammaproteobacteria	GCA_002016775.1	3.93663	39	-	MSNN01	146	3895	3679	2017-03-03	2019-06-21	Contig	ftp://ftp.ncbi.nlm.nih.gov/genomes/all/GCF/002/016/775/GCF_002016775.1_ASM201677v1	ftp://ftp.ncbi.nlm.nih.gov/genomes/all/GCA/002/016/775/GCA_002016775.1_ASM201677v1
Acinetobacter baumannii	ABUH597	SAMN06117760	PRJNA352251	Proteobacteria	Gammaproteobacteria	GCA_002017105.1	3.97953	39	-	MSOS01	142	3931	3720	2017-03-03	2019-06-21	Contig	ftp://ftp.ncbi.nlm.nih.gov/genomes/all/GCF/002/017/105/GCF_002017105.1_ASM201710v1	ftp://ftp.ncbi.nlm.nih.gov/genomes/all/GCA/002/017/105/GCA_002017105.1_ASM201710v1
Acinetobacter baumannii	PR305	SAMN06837744	PRJNA384060	Proteobacteria	Gammaproteobacteria	GCA_002136615.1	3.99555	39	-	NGBV01	139	3946	3729	2017-05-15	2019-06-25	Contig	ftp://ftp.ncbi.nlm.nih.gov/genomes/all/GCF/002/136/615/GCF_002136615.1_ASM213661v1	ftp://ftp.ncbi.nlm.nih.gov/genomes/all/GCA/002/136/615/GCA_002136615.1_ASM213661v1
Acinetobacter baumannii	UH326_445	SAMN03084832	PRJNA262565	Proteobacteria	Gammaproteobacteria	GCA_000809945.3	4.01646	39	-	JWUX03	156	3993	3801	2014-12-29	2019-09-25	Contig	ftp://ftp.ncbi.nlm.nih.gov/genomes/all/GCF/000/809/945/GCF_000809945.1_ASM80994v3	ftp://ftp.ncbi.nlm.nih.gov/genomes/all/GCA/000/809/945/GCA_000809945.3_ASM80994v3
Acinetobacter baumannii	ARLG1900	SAMN06892326	PRJNA384060	Proteobacteria	Gammaproteobacteria	GCA_002145115.1	3.94668	39	-	NGHZ01	129	3847	3661	2017-05-16	2019-10-21	Contig	ftp://ftp.ncbi.nlm.nih.gov/genomes/all/GCF/002/145/115/GCF_002145115.1_ASM214511v1	ftp://ftp.ncbi.nlm.nih.gov/genomes/all/GCA/002/145/115/GCA_002145115.1_ASM214511v1
Acinetobacter baumannii 45052_5	45052_5	SAMN02649529	PRJNA195270	Proteobacteria	Gammaproteobacteria	GCA_000611305.1	3.96008	39.1	-	JHOZ01	141	3786	3554	2014-03-28	2019-11-10	Contig	ftp://ftp.ncbi.nlm.nih.gov/genomes/all/GCF/000/611/305/GCF_000611305.1_ASM61130v1	ftp://ftp.ncbi.nlm.nih.gov/genomes/all/GCA/000/611/305/GCA_000611305.1_ASM61130v1
Acinetobacter baumannii	ABUH642	SAMN06117775	PRJNA352251	Proteobacteria	Gammaproteobacteria	GCA_002016785.1	3.97357	38.9	-	MSNJ01	119	3844	3651	2017-03-03	2019-06-21	Contig	ftp://ftp.ncbi.nlm.nih.gov/genomes/all/GCF/002/016/785/GCF_002016785.1_ASM201678v1	ftp://ftp.ncbi.nlm.nih.gov/genomes/all/GCA/002/016/785/GCA_002016785.1_ASM201678v1
Acinetobacter baumannii	OCU_Ac11	SAMD00134845	PRJDB5156	Proteobacteria	Gammaproteobacteria	GCA_003569645.1	3.77785	39.1	-	BHGH01	240	3652	3385	2018-09-04	2018-09-18	Scaffold	ftp://ftp.ncbi.nlm.nih.gov/genomes/all/GCF/003/569/645/GCF_003569645.1_ASM356964v1	ftp://ftp.ncbi.nlm.nih.gov/genomes/all/GCA/003/569/645/GCA_003569645.1_ASM356964v1
Acinetobacter baumannii 44467_6	44467_6	SAMN02644686	PRJNA195058	Proteobacteria	Gammaproteobacteria	GCA_000592455.1	4.07427	39	-	JGBN01	176	4075	3787	2014-03-18	2019-11-09	Contig	ftp://ftp.ncbi.nlm.nih.gov/genomes/all/GCF/000/592/455/GCF_000592455.1_ASM59245v1	ftp://ftp.ncbi.nlm.nih.gov/genomes/all/GCA/000/592/455/GCA_000592455.1_ASM59245v1
Acinetobacter baumannii	s230	SAMN06460863	PRJNA355052	Proteobacteria	Gammaproteobacteria	GCA_003356535.1	3.85313	38.9	-	NBHG01	57	3729	3516	2018-08-03	2019-08-17	Scaffold	ftp://ftp.ncbi.nlm.nih.gov/genomes/all/GCF/003/356/535/GCF_003356535.1_ASM335653v1	ftp://ftp.ncbi.nlm.nih.gov/genomes/all/GCA/003/356/535/GCA_003356535.1_ASM335653v1
Acinetobacter baumannii 1296252	1296252	SAMN02404494	PRJNA194829	Proteobacteria	Gammaproteobacteria	GCA_000584435.1	4.06766	39	-	JFFU01	139	4038	3765	2014-03-03	2019-11-09	Contig	ftp://ftp.ncbi.nlm.nih.gov/genomes/all/GCF/000/584/435/GCF_000584435.1_ASM58443v1	ftp://ftp.ncbi.nlm.nih.gov/genomes/all/GCA/000/584/435/GCA_000584435.1_ASM58443v1
Acinetobacter baumannii	Aci00852	SAMEA5396098	PRJEB31555	Proteobacteria	Gammaproteobacteria	GCA_005819405.1	3.91111	39	-	VAGB01	141	3826	3650	2019-05-24	2019-05-27	Contig	ftp://ftp.ncbi.nlm.nih.gov/genomes/all/GCF/005/819/405/GCF_005819405.1_ASM581940v1	ftp://ftp.ncbi.nlm.nih.gov/genomes/all/GCA/005/819/405/GCA_005819405.1_ASM581940v1
Acinetobacter baumannii	Aci00834	SAMEA5396089	PRJEB31555	Proteobacteria	Gammaproteobacteria	GCA_005819735.1	3.92447	39	-	VAFS01	135	3834	3651	2019-05-24	2019-05-27	Contig	ftp://ftp.ncbi.nlm.nih.gov/genomes/all/GCF/005/819/735/GCF_005819735.1_ASM581973v1	ftp://ftp.ncbi.nlm.nih.gov/genomes/all/GCA/005/819/735/GCA_005819735.1_ASM581973v1
Acinetobacter baumannii	UH66_276	SAMN03084790	PRJNA262565	Proteobacteria	Gammaproteobacteria	GCA_000810125.3	3.85309	38.8	-	JWWK03	136	3697	3585	2014-12-29	2019-11-15	Contig	ftp://ftp.ncbi.nlm.nih.gov/genomes/all/GCF/000/810/125/GCF_000810125.3_ASM81012v3	ftp://ftp.ncbi.nlm.nih.gov/genomes/all/GCA/000/810/125/GCA_000810125.3_ASM81012v3
Acinetobacter baumannii	CCF34	SAMN04993414	PRJNA316619	Proteobacteria	Gammaproteobacteria	GCA_001664565.1	3.96893	39	-	LYZN01	128	3805	3653	2016-06-17	2019-11-18	Contig	ftp://ftp.ncbi.nlm.nih.gov/genomes/all/GCF/001/664/565/GCF_001664565.1_ASM166456v1	ftp://ftp.ncbi.nlm.nih.gov/genomes/all/GCA/001/664/565/GCA_001664565.1_ASM166456v1
Acinetobacter baumannii 44327_7	44327_7	SAMN02644677	PRJNA195069	Proteobacteria	Gammaproteobacteria	GCA_000591815.1	4.00304	38.9	-	JGBV01	164	3982	3715	2014-03-18	2019-11-09	Contig	ftp://ftp.ncbi.nlm.nih.gov/genomes/all/GCF/000/591/815/GCF_000591815.1_ASM59181v1	ftp://ftp.ncbi.nlm.nih.gov/genomes/all/GCA/000/591/815/GCA_000591815.1_ASM59181v1
Acinetobacter baumannii 44327_2	44327_2	SAMN02644674	PRJNA195064	Proteobacteria	Gammaproteobacteria	GCA_000591735.1	4.10496	38.9	-	JGBY01	177	4094	3831	2014-03-18	2019-11-09	Contig	ftp://ftp.ncbi.nlm.nih.gov/genomes/all/GCF/000/591/735/GCF_000591735.1_ASM59173v1	ftp://ftp.ncbi.nlm.nih.gov/genomes/all/GCA/000/591/735/GCA_000591735.1_ASM59173v1
Acinetobacter baumannii	Aci00867	SAMEA5396123	PRJEB31555	Proteobacteria	Gammaproteobacteria	GCA_005819585.1	4.16834	38.9	-	VAHA01	362	4214	3924	2019-05-24	2019-05-27	Contig	ftp://ftp.ncbi.nlm.nih.gov/genomes/all/GCF/005/819/585/GCF_005819585.1_ASM581958v1	ftp://ftp.ncbi.nlm.nih.gov/genomes/all/GCA/005/819/585/GCA_005819585.1_ASM581958v1
Acinetobacter baumannii	s262	SAMN06460895	PRJNA355052	Proteobacteria	Gammaproteobacteria	GCA_003355885.1	3.85771	38.9	-	NBGA01	49	3724	3515	2018-08-03	2019-08-17	Scaffold	ftp://ftp.ncbi.nlm.nih.gov/genomes/all/GCF/003/355/885/GCF_003355885.1_ASM335588v1	ftp://ftp.ncbi.nlm.nih.gov/genomes/all/GCA/003/355/885/GCA_003355885.1_ASM335588v1
Acinetobacter baumannii	MCR56	SAMN07303762	PRJNA311558	Proteobacteria	Gammaproteobacteria	GCA_002928195.1	3.83109	38.8	-	NQXT01	189	3771	3482	2018-02-14	2019-08-10	Scaffold	ftp://ftp.ncbi.nlm.nih.gov/genomes/all/GCF/002/928/195/GCF_002928195.1_ASM292819v1	ftp://ftp.ncbi.nlm.nih.gov/genomes/all/GCA/002/928/195/GCA_002928195.1_ASM292819v1
Acinetobacter baumannii	CCF33	SAMN04993413	PRJNA316619	Proteobacteria	Gammaproteobacteria	GCA_001664585.1	3.86134	38.9	-	LYZM01	114	3702	3567	2016-06-17	2019-11-18	Contig	ftp://ftp.ncbi.nlm.nih.gov/genomes/all/GCF/001/664/585/GCF_001664585.1_ASM166458v1	ftp://ftp.ncbi.nlm.nih.gov/genomes/all/GCA/001/664/585/GCA_001664585.1_ASM166458v1
Acinetobacter baumannii	CCF16	SAMN04993363	PRJNA316619	Proteobacteria	Gammaproteobacteria	GCA_001664855.1	3.87106	38.9	-	LZAJ01	120	3722	3579	2016-06-17	2019-11-18	Contig	ftp://ftp.ncbi.nlm.nih.gov/genomes/all/GCF/001/664/855/GCF_001664855.1_ASM166485v1	ftp://ftp.ncbi.nlm.nih.gov/genomes/all/GCA/001/664/855/GCA_001664855.1_ASM166485v1
Acinetobacter baumannii	ORABMayT	SAMN04432981	PRJNA271775	Proteobacteria	Gammaproteobacteria	GCA_001541045.2	3.83646	39	-	LRMI02	176	3741	3553	2016-01-22	2019-06-19	Contig	ftp://ftp.ncbi.nlm.nih.gov/genomes/all/GCF/001/541/045/GCF_001541045.2_ASM154104v2	ftp://ftp.ncbi.nlm.nih.gov/genomes/all/GCA/001/541/045/GCA_001541045.2_ASM154104v2
Acinetobacter baumannii 44467_5	44467_5	SAMN02644685	PRJNA195057	Proteobacteria	Gammaproteobacteria	GCA_000592435.1	4.09323	39.1	-	JGBO01	149	4077	3799	2014-03-18	2019-11-09	Contig	ftp://ftp.ncbi.nlm.nih.gov/genomes/all/GCF/000/592/435/GCF_000592435.1_ASM59243v1	ftp://ftp.ncbi.nlm.nih.gov/genomes/all/GCA/000/592/435/GCA_000592435.1_ASM59243v1
Acinetobacter baumannii	s247	SAMN06460880	PRJNA355052	Proteobacteria	Gammaproteobacteria	GCA_003356225.1	3.9049	38.9	-	NBGP01	58	3800	3590	2018-08-03	2019-08-17	Scaffold	ftp://ftp.ncbi.nlm.nih.gov/genomes/all/GCF/003/356/225/GCF_003356225.1_ASM335622v1	ftp://ftp.ncbi.nlm.nih.gov/genomes/all/GCA/003/356/225/GCA_003356225.1_ASM335622v1
Acinetobacter baumannii	pet_ACB108	SAMN08639650	PRJNA437120	Proteobacteria	Gammaproteobacteria	GCA_003056465.1	3.95686	38.9	-	PXUK01	95	3920	3693	2018-04-18	2018-04-26	Scaffold	ftp://ftp.ncbi.nlm.nih.gov/genomes/all/GCF/003/056/465/GCF_003056465.1_ASM305646v1	ftp://ftp.ncbi.nlm.nih.gov/genomes/all/GCA/003/056/465/GCA_003056465.1_ASM305646v1
Acinetobacter baumannii	CCF29	SAMN04993384	PRJNA316619	Proteobacteria	Gammaproteobacteria	GCA_001666065.1	3.87796	38.9	-	LZAV01	119	3722	3586	2016-06-17	2019-11-18	Contig	ftp://ftp.ncbi.nlm.nih.gov/genomes/all/GCF/001/666/065/GCF_001666065.1_ASM166606v1	ftp://ftp.ncbi.nlm.nih.gov/genomes/all/GCA/001/666/065/GCA_001666065.1_ASM166606v1
Acinetobacter baumannii	AC002-1-R4	SAMN04272870	PRJNA302435	Proteobacteria	Gammaproteobacteria	GCA_002416425.1	3.96267	39.2673	plasmid pAC0021R4:NZ_CM008330.1/CM008330.1	LNVE01	142	3942	3717	2017-10-03	2019-07-04	Contig	ftp://ftp.ncbi.nlm.nih.gov/genomes/all/GCF/002/416/425/GCF_002416425.1_ASM241642v1	ftp://ftp.ncbi.nlm.nih.gov/genomes/all/GCA/002/416/425/GCA_002416425.1_ASM241642v1
Acinetobacter baumannii	ABBL044	SAMN04145655	PRJNA297777	Proteobacteria	Gammaproteobacteria	GCA_001433015.1	4.12608	38.9	-	LLDY01	178	4082	3885	2015-11-05	2019-11-16	Contig	ftp://ftp.ncbi.nlm.nih.gov/genomes/all/GCF/001/433/015/GCF_001433015.1_ASM143301v1	ftp://ftp.ncbi.nlm.nih.gov/genomes/all/GCA/001/433/015/GCA_001433015.1_ASM143301v1
Acinetobacter baumannii	ABUH744	SAMN05238717	PRJNA271775	Proteobacteria	Gammaproteobacteria	GCA_001668535.1	3.86802	38.8	-	LZXR01	142	3709	3583	2016-06-17	2019-11-18	Contig	ftp://ftp.ncbi.nlm.nih.gov/genomes/all/GCF/001/668/535/GCF_001668535.1_ASM166853v1	ftp://ftp.ncbi.nlm.nih.gov/genomes/all/GCA/001/668/535/GCA_001668535.1_ASM166853v1
Acinetobacter baumannii	CCF55	SAMN04993442	PRJNA316619	Proteobacteria	Gammaproteobacteria	GCA_001666275.1	3.87522	38.9	-	LZBK01	125	3719	3579	2016-06-17	2019-11-18	Contig	ftp://ftp.ncbi.nlm.nih.gov/genomes/all/GCF/001/666/275/GCF_001666275.1_ASM166627v1	ftp://ftp.ncbi.nlm.nih.gov/genomes/all/GCA/001/666/275/GCA_001666275.1_ASM166627v1
Acinetobacter baumannii	ABUH755	SAMN05238623	PRJNA271775	Proteobacteria	Gammaproteobacteria	GCA_001674435.1	3.97737	39	-	LZVT01	136	3844	3713	2016-06-17	2019-11-18	Contig	ftp://ftp.ncbi.nlm.nih.gov/genomes/all/GCF/001/674/435/GCF_001674435.1_ASM167443v1	ftp://ftp.ncbi.nlm.nih.gov/genomes/all/GCA/001/674/435/GCA_001674435.1_ASM167443v1
Acinetobacter baumannii	AB_098	SAMN10249101	PRJNA497126	Proteobacteria	Gammaproteobacteria	GCA_003941325.1	3.97785	38.8	-	RHZP01	122	3910	3728	2018-12-12	2019-08-24	Scaffold	ftp://ftp.ncbi.nlm.nih.gov/genomes/all/GCF/003/941/325/GCF_003941325.1_ASM394132v1	ftp://ftp.ncbi.nlm.nih.gov/genomes/all/GCA/003/941/325/GCA_003941325.1_ASM394132v1
Acinetobacter baumannii	CCF24	SAMN04993378	PRJNA316619	Proteobacteria	Gammaproteobacteria	GCA_001665215.1	3.94273	38.8	-	LZAR01	131	3812	3666	2016-06-17	2019-11-18	Contig	ftp://ftp.ncbi.nlm.nih.gov/genomes/all/GCF/001/665/215/GCF_001665215.1_ASM166521v1	ftp://ftp.ncbi.nlm.nih.gov/genomes/all/GCA/001/665/215/GCA_001665215.1_ASM166521v1
Acinetobacter baumannii	CCF65	SAMN04993388	PRJNA316619	Proteobacteria	Gammaproteobacteria	GCA_001666555.1	3.88095	38.9	-	LZBS01	123	3731	3591	2016-06-17	2019-11-18	Contig	ftp://ftp.ncbi.nlm.nih.gov/genomes/all/GCF/001/666/555/GCF_001666555.1_ASM166655v1	ftp://ftp.ncbi.nlm.nih.gov/genomes/all/GCA/001/666/555/GCA_001666555.1_ASM166655v1
Acinetobacter baumannii 1294222	1294222	SAMN02415050	PRJNA194841	Proteobacteria	Gammaproteobacteria	GCA_000587915.1	4.15313	39.1	-	JFXF01	131	4131	3859	2014-03-11	2019-11-09	Contig	ftp://ftp.ncbi.nlm.nih.gov/genomes/all/GCF/000/587/915/GCF_000587915.1_ASM58791v1	ftp://ftp.ncbi.nlm.nih.gov/genomes/all/GCA/000/587/915/GCA_000587915.1_ASM58791v1
Acinetobacter baumannii	ABUH753	SAMN05238600	PRJNA271775	Proteobacteria	Gammaproteobacteria	GCA_001674295.1	3.97408	39	-	LZVD01	126	3840	3699	2016-06-17	2019-11-18	Contig	ftp://ftp.ncbi.nlm.nih.gov/genomes/all/GCF/001/674/295/GCF_001674295.1_ASM167429v1	ftp://ftp.ncbi.nlm.nih.gov/genomes/all/GCA/001/674/295/GCA_001674295.1_ASM167429v1
Acinetobacter baumannii	CCF5	SAMN04993341	PRJNA316619	Proteobacteria	Gammaproteobacteria	GCA_001664725.1	3.86579	38.9	-	LYZY01	125	3711	3567	2016-06-17	2019-11-18	Contig	ftp://ftp.ncbi.nlm.nih.gov/genomes/all/GCF/001/664/725/GCF_001664725.1_ASM166472v1	ftp://ftp.ncbi.nlm.nih.gov/genomes/all/GCA/001/664/725/GCA_001664725.1_ASM166472v1
Acinetobacter baumannii	CCF7	SAMN04993345	PRJNA316619	Proteobacteria	Gammaproteobacteria	GCA_001664755.1	3.89046	38.9	-	LZAA01	120	3737	3598	2016-06-17	2019-11-18	Contig	ftp://ftp.ncbi.nlm.nih.gov/genomes/all/GCF/001/664/755/GCF_001664755.1_ASM166475v1	ftp://ftp.ncbi.nlm.nih.gov/genomes/all/GCA/001/664/755/GCA_001664755.1_ASM166475v1
Acinetobacter baumannii	CCF17	SAMN04993365	PRJNA316619	Proteobacteria	Gammaproteobacteria	GCA_001664885.1	3.86365	38.9	-	LZAK01	121	3716	3565	2016-06-17	2019-11-18	Contig	ftp://ftp.ncbi.nlm.nih.gov/genomes/all/GCF/001/664/885/GCF_001664885.1_ASM166488v1	ftp://ftp.ncbi.nlm.nih.gov/genomes/all/GCA/001/664/885/GCA_001664885.1_ASM166488v1
Acinetobacter baumannii	MC102	SAMN09951366	PRJNA489088	Proteobacteria	Gammaproteobacteria	GCA_003584275.1	4.11166	39	-	QXOC01	173	4013	3779	2018-09-20	2019-08-20	Contig	ftp://ftp.ncbi.nlm.nih.gov/genomes/all/GCF/003/584/275/GCF_003584275.1_ASM358427v1	ftp://ftp.ncbi.nlm.nih.gov/genomes/all/GCA/003/584/275/GCA_003584275.1_ASM358427v1
Acinetobacter baumannii	ARLG1892	SAMN06892204	PRJNA384060	Proteobacteria	Gammaproteobacteria	GCA_002144685.1	3.99655	39	-	NGHU01	151	3968	3741	2017-05-16	2019-06-25	Contig	ftp://ftp.ncbi.nlm.nih.gov/genomes/all/GCF/002/144/685/GCF_002144685.1_ASM214468v1	ftp://ftp.ncbi.nlm.nih.gov/genomes/all/GCA/002/144/685/GCA_002144685.1_ASM214468v1
Acinetobacter baumannii	AB466	SAMN04924793	PRJNA320195	Proteobacteria	Gammaproteobacteria	GCA_002212285.1	4.02536	38.8	-	LYNQ01	148	4024	3805	2017-06-30	2019-07-01	Contig	ftp://ftp.ncbi.nlm.nih.gov/genomes/all/GCF/002/212/285/GCF_002212285.1_ASM221228v1	ftp://ftp.ncbi.nlm.nih.gov/genomes/all/GCA/002/212/285/GCA_002212285.1_ASM221228v1
Acinetobacter baumannii 23037	23037	SAMN02692963	PRJNA194660	Proteobacteria	Gammaproteobacteria	GCA_000681695.1	4.13435	38.9	-	JMOC01	244	4160	3895	2014-05-06	2019-11-10	Contig	ftp://ftp.ncbi.nlm.nih.gov/genomes/all/GCF/000/681/695/GCF_000681695.1_ASM68169v1	ftp://ftp.ncbi.nlm.nih.gov/genomes/all/GCA/000/681/695/GCA_000681695.1_ASM68169v1
Acinetobacter baumannii	ABUH505	SAMN06461852	PRJNA352251	Proteobacteria	Gammaproteobacteria	GCA_002183505.1	4.01005	39	-	NCXV01	136	3901	3692	2017-06-08	2019-06-26	Contig	ftp://ftp.ncbi.nlm.nih.gov/genomes/all/GCF/002/183/505/GCF_002183505.1_ASM218350v1	ftp://ftp.ncbi.nlm.nih.gov/genomes/all/GCA/002/183/505/GCA_002183505.1_ASM218350v1
Acinetobacter baumannii 1022959	1022959	SAMN02404477	PRJNA194827	Proteobacteria	Gammaproteobacteria	GCA_000584735.1	4.1501	39.1	-	JFDQ01	136	4118	3878	2014-03-03	2019-11-09	Contig	ftp://ftp.ncbi.nlm.nih.gov/genomes/all/GCF/000/584/735/GCF_000584735.1_ASM58473v1	ftp://ftp.ncbi.nlm.nih.gov/genomes/all/GCA/000/584/735/GCA_000584735.1_ASM58473v1
Acinetobacter baumannii UH9007	UH9007	SAMN02597377	PRJNA218790	Proteobacteria	Gammaproteobacteria	GCA_000515995.2	4.19183	39	-	AYEY01	216	4176	3989	2014-01-07	2019-11-01	Contig	ftp://ftp.ncbi.nlm.nih.gov/genomes/all/GCF/000/515/995/GCF_000515995.2_gabuh9007_v01	ftp://ftp.ncbi.nlm.nih.gov/genomes/all/GCA/000/515/995/GCA_000515995.2_gabuh9007_v01
Acinetobacter baumannii	MDRAB16	SAMN03765515	PRJNA286055	Proteobacteria	Gammaproteobacteria	GCA_003352595.1	4.05533	38.8	-	LFHH01	265	3958	3707	2018-08-01	2019-08-17	Scaffold	ftp://ftp.ncbi.nlm.nih.gov/genomes/all/GCF/003/352/595/GCF_003352595.1_ASM335259v1	ftp://ftp.ncbi.nlm.nih.gov/genomes/all/GCA/003/352/595/GCA_003352595.1_ASM335259v1
Acinetobacter baumannii	s234	SAMN06460867	PRJNA355052	Proteobacteria	Gammaproteobacteria	GCA_003356425.1	3.94315	38.8	-	NBHC01	49	3836	3612	2018-08-03	2019-09-01	Scaffold	ftp://ftp.ncbi.nlm.nih.gov/genomes/all/GCF/003/356/425/GCF_003356425.1_ASM335642v1	ftp://ftp.ncbi.nlm.nih.gov/genomes/all/GCA/003/356/425/GCA_003356425.1_ASM335642v1
Acinetobacter baumannii	CCF51	SAMN04993435	PRJNA316619	Proteobacteria	Gammaproteobacteria	GCA_001666235.1	3.85727	38.9	-	LZBG01	122	3705	3568	2016-06-17	2019-11-18	Contig	ftp://ftp.ncbi.nlm.nih.gov/genomes/all/GCF/001/666/235/GCF_001666235.1_ASM166623v1	ftp://ftp.ncbi.nlm.nih.gov/genomes/all/GCA/001/666/235/GCA_001666235.1_ASM166623v1
Acinetobacter baumannii	ABUH638	SAMN06461872	PRJNA352251	Proteobacteria	Gammaproteobacteria	GCA_002183045.1	4.01243	38.9	-	NCZZ01	146	3958	3729	2017-06-08	2019-06-26	Contig	ftp://ftp.ncbi.nlm.nih.gov/genomes/all/GCF/002/183/045/GCF_002183045.1_ASM218304v1	ftp://ftp.ncbi.nlm.nih.gov/genomes/all/GCA/002/183/045/GCA_002183045.1_ASM218304v1
Acinetobacter baumannii	ABUH702	SAMN05238678	PRJNA271775	Proteobacteria	Gammaproteobacteria	GCA_001669365.1	3.75271	38.9	-	LZTW01	119	3575	3451	2016-06-17	2019-11-18	Contig	ftp://ftp.ncbi.nlm.nih.gov/genomes/all/GCF/001/669/365/GCF_001669365.1_ASM166936v1	ftp://ftp.ncbi.nlm.nih.gov/genomes/all/GCA/001/669/365/GCA_001669365.1_ASM166936v1
Acinetobacter baumannii	ABUH809	SAMN05238632	PRJNA271775	Proteobacteria	Gammaproteobacteria	GCA_001674035.1	3.95362	39	-	LZUI01	129	3795	3664	2016-06-17	2019-11-18	Contig	ftp://ftp.ncbi.nlm.nih.gov/genomes/all/GCF/001/674/035/GCF_001674035.1_ASM167403v1	ftp://ftp.ncbi.nlm.nih.gov/genomes/all/GCA/001/674/035/GCA_001674035.1_ASM167403v1
Acinetobacter baumannii	ABUH653	SAMN06461867	PRJNA352251	Proteobacteria	Gammaproteobacteria	GCA_002184025.1	3.95	39	-	NDAE01	150	3923	3695	2017-06-08	2019-06-26	Contig	ftp://ftp.ncbi.nlm.nih.gov/genomes/all/GCF/002/184/025/GCF_002184025.1_ASM218402v1	ftp://ftp.ncbi.nlm.nih.gov/genomes/all/GCA/002/184/025/GCA_002184025.1_ASM218402v1
Acinetobacter baumannii	ABUH651	SAMN06117778	PRJNA352251	Proteobacteria	Gammaproteobacteria	GCA_002017335.1	3.91388	39	-	MSNM01	150	3864	3642	2017-03-03	2019-06-21	Contig	ftp://ftp.ncbi.nlm.nih.gov/genomes/all/GCF/002/017/335/GCF_002017335.1_ASM201733v1	ftp://ftp.ncbi.nlm.nih.gov/genomes/all/GCA/002/017/335/GCA_002017335.1_ASM201733v1
Acinetobacter baumannii	s254	SAMN06460887	PRJNA355052	Proteobacteria	Gammaproteobacteria	GCA_003356045.1	3.85588	38.9	-	NBGI01	53	3727	3513	2018-08-03	2019-08-17	Scaffold	ftp://ftp.ncbi.nlm.nih.gov/genomes/all/GCF/003/356/045/GCF_003356045.1_ASM335604v1	ftp://ftp.ncbi.nlm.nih.gov/genomes/all/GCA/003/356/045/GCA_003356045.1_ASM335604v1
Acinetobacter baumannii	ABUH756	SAMN05238691	PRJNA271775	Proteobacteria	Gammaproteobacteria	GCA_001668555.1	3.87423	38.8	-	LZXT01	122	3737	3597	2016-06-17	2019-11-18	Contig	ftp://ftp.ncbi.nlm.nih.gov/genomes/all/GCF/001/668/555/GCF_001668555.1_ASM166855v1	ftp://ftp.ncbi.nlm.nih.gov/genomes/all/GCA/001/668/555/GCA_001668555.1_ASM166855v1
Acinetobacter baumannii	ABUH749	SAMN05238642	PRJNA271775	Proteobacteria	Gammaproteobacteria	GCA_001674085.1	3.86861	38.8	-	LZUK01	145	3710	3583	2016-06-17	2019-11-18	Contig	ftp://ftp.ncbi.nlm.nih.gov/genomes/all/GCF/001/674/085/GCF_001674085.1_ASM167408v1	ftp://ftp.ncbi.nlm.nih.gov/genomes/all/GCA/001/674/085/GCA_001674085.1_ASM167408v1
Acinetobacter baumannii	ABUH720	SAMN05238675	PRJNA271775	Proteobacteria	Gammaproteobacteria	GCA_001668755.1	3.86501	38.8	-	LZTT01	112	3724	3582	2016-06-17	2019-11-18	Contig	ftp://ftp.ncbi.nlm.nih.gov/genomes/all/GCF/001/668/755/GCF_001668755.1_ASM166875v1	ftp://ftp.ncbi.nlm.nih.gov/genomes/all/GCA/001/668/755/GCA_001668755.1_ASM166875v1
Acinetobacter baumannii	25C30	SAMEA70018168	PRJEB19248	Proteobacteria	Gammaproteobacteria	GCA_900161985.1	4.00242	39	-	FUER01	153	3878	3695	2017-04-30	2019-06-24	Contig	ftp://ftp.ncbi.nlm.nih.gov/genomes/all/GCF/900/161/985/GCF_900161985.1_25C30	ftp://ftp.ncbi.nlm.nih.gov/genomes/all/GCA/900/161/985/GCA_900161985.1_25C30
Acinetobacter baumannii	S12	SAMN07977784	PRJNA417158	Proteobacteria	Gammaproteobacteria	GCA_002950725.1	3.82358	38.9	-	PUCW01	145	3728	3547	2018-02-26	2019-08-10	Contig	ftp://ftp.ncbi.nlm.nih.gov/genomes/all/GCF/002/950/725/GCF_002950725.1_ASM295072v1	ftp://ftp.ncbi.nlm.nih.gov/genomes/all/GCA/002/950/725/GCA_002950725.1_ASM295072v1
Acinetobacter baumannii	ABUH759	SAMN05238683	PRJNA271775	Proteobacteria	Gammaproteobacteria	GCA_001669415.1	3.98687	39	-	LZUB01	119	3849	3719	2016-06-17	2019-11-18	Contig	ftp://ftp.ncbi.nlm.nih.gov/genomes/all/GCF/001/669/415/GCF_001669415.1_ASM166941v1	ftp://ftp.ncbi.nlm.nih.gov/genomes/all/GCA/001/669/415/GCA_001669415.1_ASM166941v1
Acinetobacter baumannii	ABBL071	SAMN04145693	PRJNA297777	Proteobacteria	Gammaproteobacteria	GCA_001415085.1	4.09576	38.9	-	LLGB01	124	3932	3805	2015-10-27	2019-11-15	Contig	ftp://ftp.ncbi.nlm.nih.gov/genomes/all/GCF/001/415/085/GCF_001415085.1_ASM141508v1	ftp://ftp.ncbi.nlm.nih.gov/genomes/all/GCA/001/415/085/GCA_001415085.1_ASM141508v1
Acinetobacter baumannii	ABUH774	SAMN05238684	PRJNA271775	Proteobacteria	Gammaproteobacteria	GCA_001673895.1	3.96951	39	-	LZUC01	149	3818	3692	2016-06-17	2019-11-18	Contig	ftp://ftp.ncbi.nlm.nih.gov/genomes/all/GCF/001/673/895/GCF_001673895.1_ASM167389v1	ftp://ftp.ncbi.nlm.nih.gov/genomes/all/GCA/001/673/895/GCA_001673895.1_ASM167389v1
Acinetobacter baumannii	ABUH729	SAMN05238682	PRJNA271775	Proteobacteria	Gammaproteobacteria	GCA_001673905.1	3.85724	38.9	-	LZUA01	132	3712	3575	2016-06-17	2019-11-18	Contig	ftp://ftp.ncbi.nlm.nih.gov/genomes/all/GCF/001/673/905/GCF_001673905.1_ASM167390v1	ftp://ftp.ncbi.nlm.nih.gov/genomes/all/GCA/001/673/905/GCA_001673905.1_ASM167390v1
Acinetobacter baumannii	ABUH723	SAMN05238681	PRJNA271775	Proteobacteria	Gammaproteobacteria	GCA_001673915.1	3.87737	38.9	-	LZTZ01	123	3728	3589	2016-06-17	2019-11-19	Contig	ftp://ftp.ncbi.nlm.nih.gov/genomes/all/GCF/001/673/915/GCF_001673915.1_ASM167391v1	ftp://ftp.ncbi.nlm.nih.gov/genomes/all/GCA/001/673/915/GCA_001673915.1_ASM167391v1
Acinetobacter baumannii	MRSN5969	SAMN12087652	PRJNA545079	Proteobacteria	Gammaproteobacteria	GCA_006491955.1	3.68094	38.9	-	VHEL01	208	3609	3427	2019-06-26	2019-06-28	Contig	ftp://ftp.ncbi.nlm.nih.gov/genomes/all/GCF/006/491/955/GCF_006491955.1_ASM649195v1	ftp://ftp.ncbi.nlm.nih.gov/genomes/all/GCA/006/491/955/GCA_006491955.1_ASM649195v1
Acinetobacter baumannii 796380-2102	796380-2102	SAMN02371052	PRJNA194669	Proteobacteria	Gammaproteobacteria	GCA_000581415.1	4.21143	39.1	-	JEZT01	196	4248	3947	2014-02-25	2019-11-09	Contig	ftp://ftp.ncbi.nlm.nih.gov/genomes/all/GCF/000/581/415/GCF_000581415.1_ASM58141v1	ftp://ftp.ncbi.nlm.nih.gov/genomes/all/GCA/000/581/415/GCA_000581415.1_ASM58141v1
Acinetobacter baumannii	UH17_151	SAMN03084771	PRJNA262565	Proteobacteria	Gammaproteobacteria	GCA_000810625.3	4.02146	39	-	JWXB03	141	3947	3778	2014-12-29	2019-09-25	Contig	ftp://ftp.ncbi.nlm.nih.gov/genomes/all/GCF/000/810/625/GCF_000810625.2_ASM81062v3	ftp://ftp.ncbi.nlm.nih.gov/genomes/all/GCA/000/810/625/GCA_000810625.3_ASM81062v3
Acinetobacter baumannii	AB_363	SAMN10249149	PRJNA497126	Proteobacteria	Gammaproteobacteria	GCA_003940045.1	3.61123	39	-	RHYF01	124	3511	3250	2018-12-12	2019-08-24	Scaffold	ftp://ftp.ncbi.nlm.nih.gov/genomes/all/GCF/003/940/045/GCF_003940045.1_ASM394004v1	ftp://ftp.ncbi.nlm.nih.gov/genomes/all/GCA/003/940/045/GCA_003940045.1_ASM394004v1
Acinetobacter baumannii	UH507_247	SAMN03084783	PRJNA262565	Proteobacteria	Gammaproteobacteria	GCA_000810865.3	4.15085	39	-	JWWP03	138	4025	3910	2014-12-29	2019-11-15	Contig	ftp://ftp.ncbi.nlm.nih.gov/genomes/all/GCF/000/810/865/GCF_000810865.3_ASM81086v3	ftp://ftp.ncbi.nlm.nih.gov/genomes/all/GCA/000/810/865/GCA_000810865.3_ASM81086v3
Acinetobacter baumannii UH19608	UH19608	SAMN02597404	PRJNA218763	Proteobacteria	Gammaproteobacteria	GCA_000515795.2	4.07402	38.9879	plasmid pABUH2a-5.6:NZ_AYFZ01000080.1/AYFZ01000080.2; plasmid pABUH3b-7.8:NZ_AYFZ01000083.1/AYFZ01000083.1	AYFZ01	225	3948	3767	2014-01-07	2020-01-31	Contig	ftp://ftp.ncbi.nlm.nih.gov/genomes/all/GCF/000/515/795/GCF_000515795.1_gabuh19608_v01	ftp://ftp.ncbi.nlm.nih.gov/genomes/all/GCA/000/515/795/GCA_000515795.2_gabuh19608_v01
Acinetobacter baumannii	SCPM-O-B-8569(6306)	SAMN11394738	PRJNA269675	Proteobacteria	Gammaproteobacteria	GCA_005863535.1	3.94056	38.9	-	VBXQ01	128	3864	3711	2019-05-22	2019-05-30	Contig	ftp://ftp.ncbi.nlm.nih.gov/genomes/all/GCF/005/863/535/GCF_005863535.1_ASM586353v1	ftp://ftp.ncbi.nlm.nih.gov/genomes/all/GCA/005/863/535/GCA_005863535.1_ASM586353v1
Acinetobacter baumannii	ABUH769	SAMN05238650	PRJNA271775	Proteobacteria	Gammaproteobacteria	GCA_001674575.1	3.9595	38.9	-	LZWA01	164	3805	3683	2016-06-17	2019-11-18	Contig	ftp://ftp.ncbi.nlm.nih.gov/genomes/all/GCF/001/674/575/GCF_001674575.1_ASM167457v1	ftp://ftp.ncbi.nlm.nih.gov/genomes/all/GCA/001/674/575/GCA_001674575.1_ASM167457v1
Acinetobacter baumannii	ABUH803	SAMN05238589	PRJNA271775	Proteobacteria	Gammaproteobacteria	GCA_001674785.1	3.9833	38.9	-	LZWY01	154	3820	3708	2016-06-17	2019-11-18	Contig	ftp://ftp.ncbi.nlm.nih.gov/genomes/all/GCF/001/674/785/GCF_001674785.1_ASM167478v1	ftp://ftp.ncbi.nlm.nih.gov/genomes/all/GCA/001/674/785/GCA_001674785.1_ASM167478v1
Acinetobacter baumannii AB4A3	AB4A3	SAMN02471175	PRJNA172836	Proteobacteria	Gammaproteobacteria	GCA_000338835.1	4.10407	38.9	-	AOLU01	136	4030	3806	2013-02-08	2019-12-22	Contig	ftp://ftp.ncbi.nlm.nih.gov/genomes/all/GCF/000/338/835/GCF_000338835.1_454	ftp://ftp.ncbi.nlm.nih.gov/genomes/all/GCA/000/338/835/GCA_000338835.1_454
Acinetobacter baumannii	ABUH782	SAMN05238648	PRJNA271775	Proteobacteria	Gammaproteobacteria	GCA_001668855.1	3.9561	38.9	-	LZTP01	166	3804	3677	2016-06-17	2019-11-18	Contig	ftp://ftp.ncbi.nlm.nih.gov/genomes/all/GCF/001/668/855/GCF_001668855.1_ASM166885v1	ftp://ftp.ncbi.nlm.nih.gov/genomes/all/GCA/001/668/855/GCA_001668855.1_ASM166885v1
Acinetobacter baumannii	ABUH740	SAMN05238715	PRJNA271775	Proteobacteria	Gammaproteobacteria	GCA_001669265.1	3.87304	38.8	-	LZXP01	129	3726	3585	2016-06-17	2019-11-18	Contig	ftp://ftp.ncbi.nlm.nih.gov/genomes/all/GCF/001/669/265/GCF_001669265.1_ASM166926v1	ftp://ftp.ncbi.nlm.nih.gov/genomes/all/GCA/001/669/265/GCA_001669265.1_ASM166926v1
Acinetobacter baumannii	ABUH795	SAMN05238570	PRJNA271775	Proteobacteria	Gammaproteobacteria	GCA_001674485.1	3.8574	38.9	-	LZVV01	146	3695	3571	2016-06-17	2019-11-18	Contig	ftp://ftp.ncbi.nlm.nih.gov/genomes/all/GCF/001/674/485/GCF_001674485.1_ASM167448v1	ftp://ftp.ncbi.nlm.nih.gov/genomes/all/GCA/001/674/485/GCA_001674485.1_ASM167448v1
Acinetobacter baumannii	ABUH800	SAMN05238706	PRJNA271775	Proteobacteria	Gammaproteobacteria	GCA_001674865.1	3.95914	38.9	-	LZXG01	154	3801	3674	2016-06-17	2019-11-18	Contig	ftp://ftp.ncbi.nlm.nih.gov/genomes/all/GCF/001/674/865/GCF_001674865.1_ASM167486v1	ftp://ftp.ncbi.nlm.nih.gov/genomes/all/GCA/001/674/865/GCA_001674865.1_ASM167486v1
Acinetobacter baumannii	MRSN337038	SAMN12087683	PRJNA545079	Proteobacteria	Gammaproteobacteria	GCA_006492395.1	4.04242	39	-	VHEY01	145	3954	3820	2019-06-26	2019-06-28	Contig	ftp://ftp.ncbi.nlm.nih.gov/genomes/all/GCF/006/492/395/GCF_006492395.1_ASM649239v1	ftp://ftp.ncbi.nlm.nih.gov/genomes/all/GCA/006/492/395/GCA_006492395.1_ASM649239v1
Acinetobacter baumannii	ABUH698	SAMN05238608	PRJNA271775	Proteobacteria	Gammaproteobacteria	GCA_001669495.1	3.87624	38.9	-	LZVL01	122	3725	3590	2016-06-17	2019-11-18	Contig	ftp://ftp.ncbi.nlm.nih.gov/genomes/all/GCF/001/669/495/GCF_001669495.1_ASM166949v1	ftp://ftp.ncbi.nlm.nih.gov/genomes/all/GCA/001/669/495/GCA_001669495.1_ASM166949v1
Acinetobacter baumannii	ABUH712	SAMN05238586	PRJNA271775	Proteobacteria	Gammaproteobacteria	GCA_001674115.1	3.87438	38.8	-	LZUN01	123	3724	3594	2016-06-17	2019-11-18	Contig	ftp://ftp.ncbi.nlm.nih.gov/genomes/all/GCF/001/674/115/GCF_001674115.1_ASM167411v1	ftp://ftp.ncbi.nlm.nih.gov/genomes/all/GCA/001/674/115/GCA_001674115.1_ASM167411v1
Acinetobacter baumannii	MC57	SAMN09951344	PRJNA489088	Proteobacteria	Gammaproteobacteria	GCA_003596125.1	3.84856	38.9	-	QXOW01	137	3683	3508	2018-09-25	2019-08-20	Scaffold	ftp://ftp.ncbi.nlm.nih.gov/genomes/all/GCF/003/596/125/GCF_003596125.1_ASM359612v1	ftp://ftp.ncbi.nlm.nih.gov/genomes/all/GCA/003/596/125/GCA_003596125.1_ASM359612v1
Acinetobacter baumannii	UH236_85	SAMN03084752	PRJNA262565	Proteobacteria	Gammaproteobacteria	GCA_000809625.3	3.90418	38.9	-	JWXU03	139	3744	3639	2014-12-29	2019-11-15	Contig	ftp://ftp.ncbi.nlm.nih.gov/genomes/all/GCF/000/809/625/GCF_000809625.3_ASM80962v3	ftp://ftp.ncbi.nlm.nih.gov/genomes/all/GCA/000/809/625/GCA_000809625.3_ASM80962v3
Acinetobacter baumannii	PR323	SAMN06837761	PRJNA384060	Proteobacteria	Gammaproteobacteria	GCA_002137495.1	4.11494	39	-	NGDN01	148	4021	3812	2017-05-15	2019-06-25	Contig	ftp://ftp.ncbi.nlm.nih.gov/genomes/all/GCF/002/137/495/GCF_002137495.1_ASM213749v1	ftp://ftp.ncbi.nlm.nih.gov/genomes/all/GCA/002/137/495/GCA_002137495.1_ASM213749v1
Acinetobacter baumannii	CCF64	SAMN04993455	PRJNA316619	Proteobacteria	Gammaproteobacteria	GCA_001666515.1	3.87312	38.9	-	LZBR01	135	3715	3566	2016-06-17	2019-11-18	Contig	ftp://ftp.ncbi.nlm.nih.gov/genomes/all/GCF/001/666/515/GCF_001666515.1_ASM166651v1	ftp://ftp.ncbi.nlm.nih.gov/genomes/all/GCA/001/666/515/GCA_001666515.1_ASM166651v1
Acinetobacter baumannii 24860_10	24860_10	SAMN02567747	PRJNA194920	Proteobacteria	Gammaproteobacteria	GCA_000583535.1	4.22919	39.1	-	JFDG01	263	4249	3924	2014-02-28	2019-11-09	Contig	ftp://ftp.ncbi.nlm.nih.gov/genomes/all/GCF/000/583/535/GCF_000583535.1_ASM58353v1	ftp://ftp.ncbi.nlm.nih.gov/genomes/all/GCA/000/583/535/GCA_000583535.1_ASM58353v1
Acinetobacter baumannii 1146103	1146103	SAMN02692965	PRJNA194732	Proteobacteria	Gammaproteobacteria	GCA_000682235.1	4.39883	39.1	-	JMNS01	375	4506	4171	2014-05-06	2019-11-10	Contig	ftp://ftp.ncbi.nlm.nih.gov/genomes/all/GCF/000/682/235/GCF_000682235.1_ASM68223v1	ftp://ftp.ncbi.nlm.nih.gov/genomes/all/GCA/000/682/235/GCA_000682235.1_ASM68223v1
Acinetobacter baumannii	ABUH758	SAMN05238606	PRJNA271775	Proteobacteria	Gammaproteobacteria	GCA_001674325.1	3.86047	38.8	-	LZVJ01	123	3713	3576	2016-06-17	2019-11-18	Contig	ftp://ftp.ncbi.nlm.nih.gov/genomes/all/GCF/001/674/325/GCF_001674325.1_ASM167432v1	ftp://ftp.ncbi.nlm.nih.gov/genomes/all/GCA/001/674/325/GCA_001674325.1_ASM167432v1
Acinetobacter baumannii 25691_9	25691_9	SAMN02614538	PRJNA195010	Proteobacteria	Gammaproteobacteria	GCA_000592295.1	4.10614	39	-	JGAT01	156	4093	3810	2014-03-18	2019-11-09	Contig	ftp://ftp.ncbi.nlm.nih.gov/genomes/all/GCF/000/592/295/GCF_000592295.1_ASM59229v1	ftp://ftp.ncbi.nlm.nih.gov/genomes/all/GCA/000/592/295/GCA_000592295.1_ASM59229v1
Acinetobacter baumannii	UH326_495	SAMN03084854	PRJNA262565	Proteobacteria	Gammaproteobacteria	GCA_000811785.3	3.99476	39	-	JWUD03	172	3885	3735	2014-12-29	2019-11-15	Contig	ftp://ftp.ncbi.nlm.nih.gov/genomes/all/GCF/000/811/785/GCF_000811785.3_ASM81178v3	ftp://ftp.ncbi.nlm.nih.gov/genomes/all/GCA/000/811/785/GCA_000811785.3_ASM81178v3
Acinetobacter baumannii	CCF58	SAMN04993445	PRJNA316619	Proteobacteria	Gammaproteobacteria	GCA_001666405.1	3.87248	38.9	-	LZBM01	125	3721	3576	2016-06-17	2019-11-19	Contig	ftp://ftp.ncbi.nlm.nih.gov/genomes/all/GCF/001/666/405/GCF_001666405.1_ASM166640v1	ftp://ftp.ncbi.nlm.nih.gov/genomes/all/GCA/001/666/405/GCA_001666405.1_ASM166640v1
Acinetobacter baumannii	CCF68	SAMN04993397	PRJNA316619	Proteobacteria	Gammaproteobacteria	GCA_001666565.1	3.86612	38.8	-	LZBV01	110	3720	3582	2016-06-17	2019-11-18	Contig	ftp://ftp.ncbi.nlm.nih.gov/genomes/all/GCF/001/666/565/GCF_001666565.1_ASM166656v1	ftp://ftp.ncbi.nlm.nih.gov/genomes/all/GCA/001/666/565/GCA_001666565.1_ASM166656v1
Acinetobacter baumannii	ABUH705	SAMN05238651	PRJNA271775	Proteobacteria	Gammaproteobacteria	GCA_001674605.1	3.86806	38.9	-	LZWB01	142	3715	3584	2016-06-17	2019-11-18	Contig	ftp://ftp.ncbi.nlm.nih.gov/genomes/all/GCF/001/674/605/GCF_001674605.1_ASM167460v1	ftp://ftp.ncbi.nlm.nih.gov/genomes/all/GCA/001/674/605/GCA_001674605.1_ASM167460v1
Acinetobacter baumannii	ABUH710	SAMN05238653	PRJNA271775	Proteobacteria	Gammaproteobacteria	GCA_001674635.1	3.87165	38.9	-	LZWD01	134	3735	3601	2016-06-17	2019-11-18	Contig	ftp://ftp.ncbi.nlm.nih.gov/genomes/all/GCF/001/674/635/GCF_001674635.1_ASM167463v1	ftp://ftp.ncbi.nlm.nih.gov/genomes/all/GCA/001/674/635/GCA_001674635.1_ASM167463v1
Acinetobacter baumannii	UH392_684	SAMN03084876	PRJNA262565	Proteobacteria	Gammaproteobacteria	GCA_000811085.3	3.82691	38.9	-	JWTN03	154	3683	3557	2014-12-29	2019-11-15	Contig	ftp://ftp.ncbi.nlm.nih.gov/genomes/all/GCF/000/811/085/GCF_000811085.3_ASM81108v3	ftp://ftp.ncbi.nlm.nih.gov/genomes/all/GCA/000/811/085/GCA_000811085.3_ASM81108v3
Acinetobacter baumannii	ABUH707	SAMN05238652	PRJNA271775	Proteobacteria	Gammaproteobacteria	GCA_001674585.1	3.873	38.9	-	LZWC01	138	3731	3589	2016-06-17	2019-11-18	Contig	ftp://ftp.ncbi.nlm.nih.gov/genomes/all/GCF/001/674/585/GCF_001674585.1_ASM167458v1	ftp://ftp.ncbi.nlm.nih.gov/genomes/all/GCA/001/674/585/GCA_001674585.1_ASM167458v1
Acinetobacter baumannii 25750_6	25750_6	SAMN02644670	PRJNA195048	Proteobacteria	Gammaproteobacteria	GCA_000592635.1	4.05947	39	-	JGCC01	175	4025	3756	2014-03-18	2019-11-09	Contig	ftp://ftp.ncbi.nlm.nih.gov/genomes/all/GCF/000/592/635/GCF_000592635.1_ASM59263v1	ftp://ftp.ncbi.nlm.nih.gov/genomes/all/GCA/000/592/635/GCA_000592635.1_ASM59263v1
Acinetobacter baumannii	TG28338	SAMN10261582	PRJNA497581	Proteobacteria	Gammaproteobacteria	GCA_003948605.1	3.89618	39	-	RFCI01	130	3789	3605	2018-12-14	2019-08-25	Contig	ftp://ftp.ncbi.nlm.nih.gov/genomes/all/GCF/003/948/605/GCF_003948605.1_ASM394860v1	ftp://ftp.ncbi.nlm.nih.gov/genomes/all/GCA/003/948/605/GCA_003948605.1_ASM394860v1
Acinetobacter baumannii	ABUH673	SAMN06461863	PRJNA352251	Proteobacteria	Gammaproteobacteria	GCA_002183165.1	3.85547	38.9	-	NDAH01	144	3763	3582	2017-06-08	2019-06-26	Contig	ftp://ftp.ncbi.nlm.nih.gov/genomes/all/GCF/002/183/165/GCF_002183165.1_ASM218316v1	ftp://ftp.ncbi.nlm.nih.gov/genomes/all/GCA/002/183/165/GCA_002183165.1_ASM218316v1
Acinetobacter baumannii	CCF39	SAMN04993419	PRJNA316619	Proteobacteria	Gammaproteobacteria	GCA_001665055.1	3.98091	39	-	LYZS01	131	3843	3705	2016-06-17	2019-11-18	Contig	ftp://ftp.ncbi.nlm.nih.gov/genomes/all/GCF/001/665/055/GCF_001665055.1_ASM166505v1	ftp://ftp.ncbi.nlm.nih.gov/genomes/all/GCA/001/665/055/GCA_001665055.1_ASM166505v1
Acinetobacter baumannii	ORAB10	SAMN03277101	PRJNA271775	Proteobacteria	Gammaproteobacteria	GCA_000939485.2	3.85673	38.8	-	JZCK02	162	3769	3605	2015-03-03	2019-06-19	Contig	ftp://ftp.ncbi.nlm.nih.gov/genomes/all/GCF/000/939/485/GCF_000939485.2_ASM93948v2	ftp://ftp.ncbi.nlm.nih.gov/genomes/all/GCA/000/939/485/GCA_000939485.2_ASM93948v2
Acinetobacter baumannii	ABUH748	SAMN05238597	PRJNA271775	Proteobacteria	Gammaproteobacteria	GCA_001674235.1	3.86261	38.8	-	LZVA01	139	3697	3574	2016-06-17	2019-11-18	Contig	ftp://ftp.ncbi.nlm.nih.gov/genomes/all/GCF/001/674/235/GCF_001674235.1_ASM167423v1	ftp://ftp.ncbi.nlm.nih.gov/genomes/all/GCA/001/674/235/GCA_001674235.1_ASM167423v1
Acinetobacter baumannii	ABUH811	SAMN05238593	PRJNA271775	Proteobacteria	Gammaproteobacteria	GCA_001674245.1	3.8705	38.9	-	LZUW01	129	3730	3585	2016-06-17	2019-11-18	Contig	ftp://ftp.ncbi.nlm.nih.gov/genomes/all/GCF/001/674/245/GCF_001674245.1_ASM167424v1	ftp://ftp.ncbi.nlm.nih.gov/genomes/all/GCA/001/674/245/GCA_001674245.1_ASM167424v1
Acinetobacter baumannii	ABUH762	SAMN05238605	PRJNA271775	Proteobacteria	Gammaproteobacteria	GCA_001674365.1	3.84119	38.8	-	LZVI01	158	3667	3542	2016-06-17	2019-11-18	Contig	ftp://ftp.ncbi.nlm.nih.gov/genomes/all/GCF/001/674/365/GCF_001674365.1_ASM167436v1	ftp://ftp.ncbi.nlm.nih.gov/genomes/all/GCA/001/674/365/GCA_001674365.1_ASM167436v1
Acinetobacter baumannii	ABUH807	SAMN05238572	PRJNA271775	Proteobacteria	Gammaproteobacteria	GCA_001674515.1	3.86349	38.9	-	LZVX01	140	3708	3577	2016-06-17	2019-11-18	Contig	ftp://ftp.ncbi.nlm.nih.gov/genomes/all/GCF/001/674/515/GCF_001674515.1_ASM167451v1	ftp://ftp.ncbi.nlm.nih.gov/genomes/all/GCA/001/674/515/GCA_001674515.1_ASM167451v1
Acinetobacter baumannii	ABUH804	SAMN05238590	PRJNA271775	Proteobacteria	Gammaproteobacteria	GCA_001674765.1	3.97924	38.9	-	LZWZ01	170	3818	3701	2016-06-17	2019-11-18	Contig	ftp://ftp.ncbi.nlm.nih.gov/genomes/all/GCF/001/674/765/GCF_001674765.1_ASM167476v1	ftp://ftp.ncbi.nlm.nih.gov/genomes/all/GCA/001/674/765/GCA_001674765.1_ASM167476v1
Acinetobacter baumannii	MRSN30885	SAMN12087658	PRJNA545079	Proteobacteria	Gammaproteobacteria	GCA_006493945.1	3.93855	38.9	-	VHGA01	176	3848	3669	2019-06-26	2019-06-28	Contig	ftp://ftp.ncbi.nlm.nih.gov/genomes/all/GCF/006/493/945/GCF_006493945.1_ASM649394v1	ftp://ftp.ncbi.nlm.nih.gov/genomes/all/GCA/006/493/945/GCA_006493945.1_ASM649394v1
Acinetobacter baumannii 1471012	1471012	SAMN02404523	PRJNA194789	Proteobacteria	Gammaproteobacteria	GCA_000584775.1	3.93637	39	-	JFEH01	134	3888	3628	2014-03-03	2019-11-09	Contig	ftp://ftp.ncbi.nlm.nih.gov/genomes/all/GCF/000/584/775/GCF_000584775.1_ASM58477v1	ftp://ftp.ncbi.nlm.nih.gov/genomes/all/GCA/000/584/775/GCA_000584775.1_ASM58477v1
Acinetobacter baumannii	UH175_674	SAMN03084873	PRJNA262565	Proteobacteria	Gammaproteobacteria	GCA_000949115.2	3.94494	39	-	JZJB02	161	3917	3687	2015-03-06	2019-09-25	Contig	ftp://ftp.ncbi.nlm.nih.gov/genomes/all/GCF/000/949/115/GCF_000949115.2_ASM94911v2	ftp://ftp.ncbi.nlm.nih.gov/genomes/all/GCA/000/949/115/GCA_000949115.2_ASM94911v2
Acinetobacter baumannii	ABE27_M	SAMEA103954683	PRJEB15065	Proteobacteria	Gammaproteobacteria	GCA_900175175.1	4.11001	39.2	-	FWWO01	205	4082	3848	2017-04-06	2019-06-24	Contig	ftp://ftp.ncbi.nlm.nih.gov/genomes/all/GCF/900/175/175/GCF_900175175.1_AE27M	ftp://ftp.ncbi.nlm.nih.gov/genomes/all/GCA/900/175/175/GCA_900175175.1_AE27M
Acinetobacter baumannii	ABUH801	SAMN05238707	PRJNA271775	Proteobacteria	Gammaproteobacteria	GCA_001668585.1	3.78571	39	-	LZXH01	150	3592	3483	2016-06-17	2019-11-18	Contig	ftp://ftp.ncbi.nlm.nih.gov/genomes/all/GCF/001/668/585/GCF_001668585.1_ASM166858v1	ftp://ftp.ncbi.nlm.nih.gov/genomes/all/GCA/001/668/585/GCA_001668585.1_ASM166858v1
Acinetobacter baumannii	ABUH779	SAMN05238664	PRJNA271775	Proteobacteria	Gammaproteobacteria	GCA_001669635.1	3.86476	38.8	-	LZWO01	161	3700	3577	2016-06-17	2019-11-18	Contig	ftp://ftp.ncbi.nlm.nih.gov/genomes/all/GCF/001/669/635/GCF_001669635.1_ASM166963v1	ftp://ftp.ncbi.nlm.nih.gov/genomes/all/GCA/001/669/635/GCA_001669635.1_ASM166963v1
Acinetobacter baumannii	ABUH777	SAMN05238646	PRJNA271775	Proteobacteria	Gammaproteobacteria	GCA_001674075.1	3.85561	38.9	-	LZUL01	173	3682	3565	2016-06-17	2019-11-18	Contig	ftp://ftp.ncbi.nlm.nih.gov/genomes/all/GCF/001/674/075/GCF_001674075.1_ASM167407v1	ftp://ftp.ncbi.nlm.nih.gov/genomes/all/GCA/001/674/075/GCA_001674075.1_ASM167407v1
Acinetobacter baumannii	ABUH778	SAMN05238647	PRJNA271775	Proteobacteria	Gammaproteobacteria	GCA_001674135.1	3.9651	38.9	-	LZUM01	175	3813	3687	2016-06-17	2019-11-18	Contig	ftp://ftp.ncbi.nlm.nih.gov/genomes/all/GCF/001/674/135/GCF_001674135.1_ASM167413v1	ftp://ftp.ncbi.nlm.nih.gov/genomes/all/GCA/001/674/135/GCA_001674135.1_ASM167413v1
Acinetobacter baumannii	ABUH780	SAMN05238665	PRJNA271775	Proteobacteria	Gammaproteobacteria	GCA_001674705.1	3.86519	38.9	-	LZWP01	150	3708	3584	2016-06-17	2019-11-18	Contig	ftp://ftp.ncbi.nlm.nih.gov/genomes/all/GCF/001/674/705/GCF_001674705.1_ASM167470v1	ftp://ftp.ncbi.nlm.nih.gov/genomes/all/GCA/001/674/705/GCA_001674705.1_ASM167470v1
Acinetobacter baumannii	ABUH784	SAMN05238668	PRJNA271775	Proteobacteria	Gammaproteobacteria	GCA_001674735.1	3.79653	38.8	-	LZWS01	168	3638	3517	2016-06-17	2019-11-18	Contig	ftp://ftp.ncbi.nlm.nih.gov/genomes/all/GCF/001/674/735/GCF_001674735.1_ASM167473v1	ftp://ftp.ncbi.nlm.nih.gov/genomes/all/GCA/001/674/735/GCA_001674735.1_ASM167473v1
Acinetobacter baumannii	ABUH794	SAMN05238588	PRJNA271775	Proteobacteria	Gammaproteobacteria	GCA_001674755.1	3.92155	38.8	-	LZWX01	163	3792	3661	2016-06-17	2019-11-18	Contig	ftp://ftp.ncbi.nlm.nih.gov/genomes/all/GCF/001/674/755/GCF_001674755.1_ASM167475v1	ftp://ftp.ncbi.nlm.nih.gov/genomes/all/GCA/001/674/755/GCA_001674755.1_ASM167475v1
Acinetobacter baumannii	UH315_100	SAMN03084759	PRJNA262565	Proteobacteria	Gammaproteobacteria	GCA_000811225.3	4.04035	38.9	-	JWXN03	169	3919	3810	2014-12-29	2019-11-15	Contig	ftp://ftp.ncbi.nlm.nih.gov/genomes/all/GCF/000/811/225/GCF_000811225.3_ASM81122v3	ftp://ftp.ncbi.nlm.nih.gov/genomes/all/GCA/000/811/225/GCA_000811225.3_ASM81122v3
Acinetobacter baumannii	ABUH783	SAMN05238667	PRJNA271775	Proteobacteria	Gammaproteobacteria	GCA_001669595.1	3.79512	39	-	LZWR01	151	3608	3487	2016-06-17	2019-11-18	Contig	ftp://ftp.ncbi.nlm.nih.gov/genomes/all/GCF/001/669/595/GCF_001669595.1_ASM166959v1	ftp://ftp.ncbi.nlm.nih.gov/genomes/all/GCA/001/669/595/GCA_001669595.1_ASM166959v1
Acinetobacter baumannii 951631	951631	SAMN02380531	PRJNA194729	Proteobacteria	Gammaproteobacteria	GCA_000580755.1	4.34823	39	-	JEXI01	365	4406	4083	2014-02-25	2019-11-09	Contig	ftp://ftp.ncbi.nlm.nih.gov/genomes/all/GCF/000/580/755/GCF_000580755.1_ASM58075v1	ftp://ftp.ncbi.nlm.nih.gov/genomes/all/GCA/000/580/755/GCA_000580755.1_ASM58075v1
Acinetobacter baumannii	ABUH579	SAMN06117754	PRJNA352251	Proteobacteria	Gammaproteobacteria	GCA_002017035.1	3.88579	39.1	-	MSOM01	142	3808	3602	2017-03-03	2019-06-21	Contig	ftp://ftp.ncbi.nlm.nih.gov/genomes/all/GCF/002/017/035/GCF_002017035.1_ASM201703v1	ftp://ftp.ncbi.nlm.nih.gov/genomes/all/GCA/002/017/035/GCA_002017035.1_ASM201703v1
Acinetobacter baumannii	S15	SAMN07977790	PRJNA417158	Proteobacteria	Gammaproteobacteria	GCA_002951175.1	3.8413	38.9	-	PUDC01	146	3750	3562	2018-02-26	2019-08-10	Scaffold	ftp://ftp.ncbi.nlm.nih.gov/genomes/all/GCF/002/951/175/GCF_002951175.1_ASM295117v1	ftp://ftp.ncbi.nlm.nih.gov/genomes/all/GCA/002/951/175/GCA_002951175.1_ASM295117v1
Acinetobacter baumannii 981176	981176	SAMN02415081	PRJNA194868	Proteobacteria	Gammaproteobacteria	GCA_000588295.1	4.13023	39.1	-	JFYH01	157	4176	3907	2014-03-11	2019-11-09	Contig	ftp://ftp.ncbi.nlm.nih.gov/genomes/all/GCF/000/588/295/GCF_000588295.1_ASM58829v1	ftp://ftp.ncbi.nlm.nih.gov/genomes/all/GCA/000/588/295/GCA_000588295.1_ASM58829v1
Acinetobacter baumannii	ABUH814	SAMN05238686	PRJNA271775	Proteobacteria	Gammaproteobacteria	GCA_001673975.1	3.83736	38.9	-	LZUE01	155	3670	3552	2016-06-17	2019-11-18	Contig	ftp://ftp.ncbi.nlm.nih.gov/genomes/all/GCF/001/673/975/GCF_001673975.1_ASM167397v1	ftp://ftp.ncbi.nlm.nih.gov/genomes/all/GCA/001/673/975/GCA_001673975.1_ASM167397v1
Acinetobacter baumannii	ABUH714	SAMN05238587	PRJNA271775	Proteobacteria	Gammaproteobacteria	GCA_001668445.1	3.86318	38.8	-	LZUO01	138	3714	3584	2016-06-17	2019-11-18	Contig	ftp://ftp.ncbi.nlm.nih.gov/genomes/all/GCF/001/668/445/GCF_001668445.1_ASM166844v1	ftp://ftp.ncbi.nlm.nih.gov/genomes/all/GCA/001/668/445/GCA_001668445.1_ASM166844v1
Acinetobacter baumannii	10441_14	SAMN03944736	PRJNA291464	Proteobacteria	Gammaproteobacteria	GCA_001276055.1	3.90984	38.9	-	LGYW01	136	3835	3666	2015-08-31	2019-11-01	Contig	ftp://ftp.ncbi.nlm.nih.gov/genomes/all/GCF/001/276/055/GCF_001276055.1_ASM127605v1	ftp://ftp.ncbi.nlm.nih.gov/genomes/all/GCA/001/276/055/GCA_001276055.1_ASM127605v1
Acinetobacter baumannii	AB_097	SAMN10248964	PRJNA497126	Proteobacteria	Gammaproteobacteria	GCA_003941645.1	3.98521	38.8	-	RHZQ01	136	3918	3723	2018-12-12	2019-08-24	Scaffold	ftp://ftp.ncbi.nlm.nih.gov/genomes/all/GCF/003/941/645/GCF_003941645.1_ASM394164v1	ftp://ftp.ncbi.nlm.nih.gov/genomes/all/GCA/003/941/645/GCA_003941645.1_ASM394164v1
Acinetobacter baumannii	ARLG-1860	SAMN06827873	PRJNA384065	Proteobacteria	Gammaproteobacteria	GCA_002184365.1	4.01183	39	-	NEQK01	136	3910	3692	2017-06-09	2019-06-26	Contig	ftp://ftp.ncbi.nlm.nih.gov/genomes/all/GCF/002/184/365/GCF_002184365.1_ASM218436v1	ftp://ftp.ncbi.nlm.nih.gov/genomes/all/GCA/002/184/365/GCA_002184365.1_ASM218436v1
Acinetobacter baumannii	BAL 242	SAMEA3650400	PRJEB10709	Proteobacteria	Gammaproteobacteria	GCA_900010325.1	3.91228	38.9	-	CZWF01	109	3868	3630	2016-04-08	2019-06-11	Contig	ftp://ftp.ncbi.nlm.nih.gov/genomes/all/GCF/900/010/325/GCF_900010325.1_BAL_242_assembly	ftp://ftp.ncbi.nlm.nih.gov/genomes/all/GCA/900/010/325/GCA_900010325.1_BAL_242_assembly
Acinetobacter baumannii 44327_5	44327_5	SAMN02644676	PRJNA195067	Proteobacteria	Gammaproteobacteria	GCA_000591875.1	4.06388	39	-	JGBW01	162	4050	3785	2014-03-18	2019-11-09	Contig	ftp://ftp.ncbi.nlm.nih.gov/genomes/all/GCF/000/591/875/GCF_000591875.1_ASM59187v1	ftp://ftp.ncbi.nlm.nih.gov/genomes/all/GCA/000/591/875/GCA_000591875.1_ASM59187v1
Acinetobacter baumannii 1546444	1546444	SAMN02385026	PRJNA194750	Proteobacteria	Gammaproteobacteria	GCA_000581995.1	3.79553	39	-	JEXU01	140	3640	3446	2014-02-25	2019-11-09	Contig	ftp://ftp.ncbi.nlm.nih.gov/genomes/all/GCF/000/581/995/GCF_000581995.1_ASM58199v1	ftp://ftp.ncbi.nlm.nih.gov/genomes/all/GCA/000/581/995/GCA_000581995.1_ASM58199v1
Acinetobacter baumannii 44467_4	44467_4	SAMN02644684	PRJNA195056	Proteobacteria	Gammaproteobacteria	GCA_000592735.1	4.10801	39.1	-	JGBP01	155	4097	3824	2014-03-18	2019-11-09	Contig	ftp://ftp.ncbi.nlm.nih.gov/genomes/all/GCF/000/592/735/GCF_000592735.1_ASM59273v1	ftp://ftp.ncbi.nlm.nih.gov/genomes/all/GCA/000/592/735/GCA_000592735.1_ASM59273v1
Acinetobacter baumannii	ABUH776	SAMN05238693	PRJNA271775	Proteobacteria	Gammaproteobacteria	GCA_001669295.1	3.8595	38.8	-	LZXV01	172	3689	3568	2016-06-17	2019-11-18	Contig	ftp://ftp.ncbi.nlm.nih.gov/genomes/all/GCF/001/669/295/GCF_001669295.1_ASM166929v1	ftp://ftp.ncbi.nlm.nih.gov/genomes/all/GCA/001/669/295/GCA_001669295.1_ASM166929v1
Acinetobacter baumannii	ABUH760	SAMN05238601	PRJNA271775	Proteobacteria	Gammaproteobacteria	GCA_001669435.1	3.86443	38.8	-	LZVE01	158	3701	3578	2016-06-17	2019-11-18	Contig	ftp://ftp.ncbi.nlm.nih.gov/genomes/all/GCF/001/669/435/GCF_001669435.1_ASM166943v1	ftp://ftp.ncbi.nlm.nih.gov/genomes/all/GCA/001/669/435/GCA_001669435.1_ASM166943v1
Acinetobacter baumannii	ABUH764	SAMN05238687	PRJNA271775	Proteobacteria	Gammaproteobacteria	GCA_001674015.1	3.85949	38.8	-	LZUF01	173	3698	3573	2016-06-17	2019-11-18	Contig	ftp://ftp.ncbi.nlm.nih.gov/genomes/all/GCF/001/674/015/GCF_001674015.1_ASM167401v1	ftp://ftp.ncbi.nlm.nih.gov/genomes/all/GCA/001/674/015/GCA_001674015.1_ASM167401v1
Acinetobacter baumannii	ABUH761	SAMN05238602	PRJNA271775	Proteobacteria	Gammaproteobacteria	GCA_001674315.1	3.86368	38.8	-	LZVF01	168	3703	3575	2016-06-17	2019-11-18	Contig	ftp://ftp.ncbi.nlm.nih.gov/genomes/all/GCF/001/674/315/GCF_001674315.1_ASM167431v1	ftp://ftp.ncbi.nlm.nih.gov/genomes/all/GCA/001/674/315/GCA_001674315.1_ASM167431v1
Acinetobacter baumannii 6014059	6014059	SAMN00189092	PRJNA33073	Proteobacteria	Gammaproteobacteria	GCA_000163395.2	3.87881	39	-	ACYS02	143	3760	3620	2009-09-29	2019-11-07	Scaffold	ftp://ftp.ncbi.nlm.nih.gov/genomes/all/GCF/000/163/395/GCF_000163395.2_ASM16339v2	ftp://ftp.ncbi.nlm.nih.gov/genomes/all/GCA/000/163/395/GCA_000163395.2_ASM16339v2
Acinetobacter baumannii	TG31306	SAMN10261534	PRJNA497581	Proteobacteria	Gammaproteobacteria	GCA_003949125.1	3.62694	39.1	-	RFEE01	157	3622	3346	2018-12-14	2019-08-25	Contig	ftp://ftp.ncbi.nlm.nih.gov/genomes/all/GCF/003/949/125/GCF_003949125.1_ASM394912v1	ftp://ftp.ncbi.nlm.nih.gov/genomes/all/GCA/003/949/125/GCA_003949125.1_ASM394912v1
Acinetobacter baumannii	ABUH812	SAMN05238594	PRJNA271775	Proteobacteria	Gammaproteobacteria	GCA_001669525.1	3.7261	39	-	LZUX01	145	3532	3417	2016-06-17	2019-11-18	Contig	ftp://ftp.ncbi.nlm.nih.gov/genomes/all/GCF/001/669/525/GCF_001669525.1_ASM166952v1	ftp://ftp.ncbi.nlm.nih.gov/genomes/all/GCA/001/669/525/GCA_001669525.1_ASM166952v1
Acinetobacter baumannii	ABUH746	SAMN05238596	PRJNA271775	Proteobacteria	Gammaproteobacteria	GCA_001669425.1	3.81848	38.9	-	LZUZ01	113	3651	3523	2016-06-17	2019-11-18	Contig	ftp://ftp.ncbi.nlm.nih.gov/genomes/all/GCF/001/669/425/GCF_001669425.1_ASM166942v1	ftp://ftp.ncbi.nlm.nih.gov/genomes/all/GCA/001/669/425/GCA_001669425.1_ASM166942v1
Acinetobacter baumannii	NBRC 110492	SAMD00020338	PRJDB1754	Proteobacteria	Gammaproteobacteria	GCA_000876075.1	4.0774	39	-	BBTD01	173	3937	3759	2015-02-10	2019-11-11	Contig	ftp://ftp.ncbi.nlm.nih.gov/genomes/all/GCF/000/876/075/GCF_000876075.1_ASM87607v1	ftp://ftp.ncbi.nlm.nih.gov/genomes/all/GCA/000/876/075/GCA_000876075.1_ASM87607v1
Acinetobacter baumannii AB-HKU3-10	AB-HKU3-10	SAMN02471179	PRJNA208613	Proteobacteria	Gammaproteobacteria	GCA_000417785.2	3.92494	39.1	-	ATHZ01	138	3746	3588	2013-07-02	2019-11-15	Scaffold	ftp://ftp.ncbi.nlm.nih.gov/genomes/all/GCF/000/417/785/GCF_000417785.2_ASM41778v2	ftp://ftp.ncbi.nlm.nih.gov/genomes/all/GCA/000/417/785/GCA_000417785.2_ASM41778v2
Acinetobacter baumannii	M	SAMEA3724644	PRJEB12351	Proteobacteria	Gammaproteobacteria	GCA_900067075.1	3.98079	38.9	-	FJMY01	161	3943	3759	2016-02-25	2019-06-11	Contig	ftp://ftp.ncbi.nlm.nih.gov/genomes/all/GCF/900/067/075/GCF_900067075.1_acinetobacter_baumannii_isolate_strainM	ftp://ftp.ncbi.nlm.nih.gov/genomes/all/GCA/900/067/075/GCA_900067075.1_acinetobacter_baumannii_isolate_strainM
Acinetobacter baumannii UH7907	UH7907	SAMN02597383	PRJNA218784	Proteobacteria	Gammaproteobacteria	GCA_000516375.1	4.01517	39	-	AYFE01	185	3878	3725	2014-01-07	2020-01-23	Contig	ftp://ftp.ncbi.nlm.nih.gov/genomes/all/GCF/000/516/375/GCF_000516375.1_gabuh7907_v01	ftp://ftp.ncbi.nlm.nih.gov/genomes/all/GCA/000/516/375/GCA_000516375.1_gabuh7907_v01
Acinetobacter baumannii	72SM01	SAMEA70021168	PRJEB19248	Proteobacteria	Gammaproteobacteria	GCA_900162015.1	4.00156	39	-	FUEW01	168	3884	3703	2017-04-30	2019-06-24	Contig	ftp://ftp.ncbi.nlm.nih.gov/genomes/all/GCF/900/162/015/GCF_900162015.1_72SM01	ftp://ftp.ncbi.nlm.nih.gov/genomes/all/GCA/900/162/015/GCA_900162015.1_72SM01
Acinetobacter baumannii	MCR8676	SAMN07303771	PRJNA311558	Proteobacteria	Gammaproteobacteria	GCA_002928015.1	3.64884	38.8	-	NQXK01	135	3555	3329	2018-02-14	2019-08-10	Scaffold	ftp://ftp.ncbi.nlm.nih.gov/genomes/all/GCF/002/928/015/GCF_002928015.1_ASM292801v1	ftp://ftp.ncbi.nlm.nih.gov/genomes/all/GCA/002/928/015/GCA_002928015.1_ASM292801v1
Acinetobacter baumannii	UH348_13	SAMN03084727	PRJNA262565	Proteobacteria	Gammaproteobacteria	GCA_000809405.3	4.03983	39	-	JWYT03	188	3918	3781	2014-12-29	2019-11-15	Contig	ftp://ftp.ncbi.nlm.nih.gov/genomes/all/GCF/000/809/405/GCF_000809405.3_ASM80940v3	ftp://ftp.ncbi.nlm.nih.gov/genomes/all/GCA/000/809/405/GCA_000809405.3_ASM80940v3
Acinetobacter baumannii 44362_6	44362_6	SAMN02644721	PRJNA195118	Proteobacteria	Gammaproteobacteria	GCA_000600535.1	4.06095	38.9	-	JHCL01	192	4076	3794	2014-03-26	2019-11-09	Contig	ftp://ftp.ncbi.nlm.nih.gov/genomes/all/GCF/000/600/535/GCF_000600535.1_ASM60053v1	ftp://ftp.ncbi.nlm.nih.gov/genomes/all/GCA/000/600/535/GCA_000600535.1_ASM60053v1
Acinetobacter baumannii 628418	628418	SAMN02415071	PRJNA194831	Proteobacteria	Gammaproteobacteria	GCA_000588175.1	4.16014	39.2	-	JFXX01	141	4126	3894	2014-03-11	2019-11-09	Contig	ftp://ftp.ncbi.nlm.nih.gov/genomes/all/GCF/000/588/175/GCF_000588175.1_ASM58817v1	ftp://ftp.ncbi.nlm.nih.gov/genomes/all/GCA/000/588/175/GCA_000588175.1_ASM58817v1
Acinetobacter baumannii	AB108	SAMN07251718	PRJNA390870	Proteobacteria	Gammaproteobacteria	GCA_002277325.1	4.0599	38.9	-	NKJW01	171	3979	3816	2017-08-29	2019-07-03	Scaffold	ftp://ftp.ncbi.nlm.nih.gov/genomes/all/GCF/002/277/325/GCF_002277325.1_ASM227732v1	ftp://ftp.ncbi.nlm.nih.gov/genomes/all/GCA/002/277/325/GCA_002277325.1_ASM227732v1
Acinetobacter baumannii	UH236_84	SAMN03084751	PRJNA262565	Proteobacteria	Gammaproteobacteria	GCA_000809605.3	3.90687	38.9	-	JWXV03	154	3751	3651	2014-12-29	2019-11-15	Contig	ftp://ftp.ncbi.nlm.nih.gov/genomes/all/GCF/000/809/605/GCF_000809605.3_ASM80960v3	ftp://ftp.ncbi.nlm.nih.gov/genomes/all/GCA/000/809/605/GCA_000809605.3_ASM80960v3
Acinetobacter baumannii	ACMH-6200	SAMN04088953	PRJNA294951	Proteobacteria	Gammaproteobacteria	GCA_001432265.1	3.99724	39	-	LKMA01	217	3946	3704	2015-11-05	2019-11-01	Contig	ftp://ftp.ncbi.nlm.nih.gov/genomes/all/GCF/001/432/265/GCF_001432265.1_ASM143226v1	ftp://ftp.ncbi.nlm.nih.gov/genomes/all/GCA/001/432/265/GCA_001432265.1_ASM143226v1
Acinetobacter baumannii 25935_9	25935_9	SAMN02614547	PRJNA195020	Proteobacteria	Gammaproteobacteria	GCA_000592035.1	4.03148	38.9	-	JGAK01	182	3987	3717	2014-03-18	2019-11-09	Contig	ftp://ftp.ncbi.nlm.nih.gov/genomes/all/GCF/000/592/035/GCF_000592035.1_ASM59203v1	ftp://ftp.ncbi.nlm.nih.gov/genomes/all/GCA/000/592/035/GCA_000592035.1_ASM59203v1
Acinetobacter baumannii	CCF30	SAMN04993385	PRJNA316619	Proteobacteria	Gammaproteobacteria	GCA_001666075.1	3.91151	38.8	-	LZAW01	125	3777	3635	2016-06-17	2019-11-18	Contig	ftp://ftp.ncbi.nlm.nih.gov/genomes/all/GCF/001/666/075/GCF_001666075.1_ASM166607v1	ftp://ftp.ncbi.nlm.nih.gov/genomes/all/GCA/001/666/075/GCA_001666075.1_ASM166607v1
Acinetobacter baumannii	Pesh-14	SAMN09708297	PRJNA482499	Proteobacteria	Gammaproteobacteria	GCA_004357125.1	4.08001	39	-	SMUG01	307	4025	3848	2019-03-19	2019-03-22	Contig	ftp://ftp.ncbi.nlm.nih.gov/genomes/all/GCF/004/357/125/GCF_004357125.1_ASM435712v1	ftp://ftp.ncbi.nlm.nih.gov/genomes/all/GCA/004/357/125/GCA_004357125.1_ASM435712v1
Acinetobacter baumannii	ABBL055	SAMN04145666	PRJNA297777	Proteobacteria	Gammaproteobacteria	GCA_001414565.1	4.0995	38.8	-	LLFA01	117	4088	3842	2015-10-27	2019-11-15	Contig	ftp://ftp.ncbi.nlm.nih.gov/genomes/all/GCF/001/414/565/GCF_001414565.1_ASM141456v1	ftp://ftp.ncbi.nlm.nih.gov/genomes/all/GCA/001/414/565/GCA_001414565.1_ASM141456v1
Acinetobacter baumannii	ABUH781	SAMN05238666	PRJNA271775	Proteobacteria	Gammaproteobacteria	GCA_001669095.1	3.79207	38.9	-	LZWQ01	167	3612	3485	2016-06-17	2019-11-18	Contig	ftp://ftp.ncbi.nlm.nih.gov/genomes/all/GCF/001/669/095/GCF_001669095.1_ASM166909v1	ftp://ftp.ncbi.nlm.nih.gov/genomes/all/GCA/001/669/095/GCA_001669095.1_ASM166909v1
Acinetobacter baumannii 24812_4	24812_4	SAMN02567745	PRJNA194925	Proteobacteria	Gammaproteobacteria	GCA_000583495.1	4.11875	39.2	-	JFDI01	193	4079	3841	2014-02-28	2019-11-09	Contig	ftp://ftp.ncbi.nlm.nih.gov/genomes/all/GCF/000/583/495/GCF_000583495.1_ASM58349v1	ftp://ftp.ncbi.nlm.nih.gov/genomes/all/GCA/000/583/495/GCA_000583495.1_ASM58349v1
Acinetobacter baumannii	ABUH767	SAMN05238696	PRJNA271775	Proteobacteria	Gammaproteobacteria	GCA_001668915.1	3.86255	38.8	-	LZUQ01	169	3690	3570	2016-06-17	2019-11-18	Contig	ftp://ftp.ncbi.nlm.nih.gov/genomes/all/GCF/001/668/915/GCF_001668915.1_ASM166891v1	ftp://ftp.ncbi.nlm.nih.gov/genomes/all/GCA/001/668/915/GCA_001668915.1_ASM166891v1
Acinetobacter baumannii	ABUH736	SAMN05238595	PRJNA271775	Proteobacteria	Gammaproteobacteria	GCA_001668945.1	3.93441	38.8	-	LZUY01	130	3819	3684	2016-06-17	2019-11-18	Contig	ftp://ftp.ncbi.nlm.nih.gov/genomes/all/GCF/001/668/945/GCF_001668945.1_ASM166894v1	ftp://ftp.ncbi.nlm.nih.gov/genomes/all/GCA/001/668/945/GCA_001668945.1_ASM166894v1
Acinetobacter baumannii	ABUH785	SAMN05238703	PRJNA271775	Proteobacteria	Gammaproteobacteria	GCA_001669195.1	3.86266	38.8	-	LZXD01	165	3696	3563	2016-06-17	2019-11-18	Contig	ftp://ftp.ncbi.nlm.nih.gov/genomes/all/GCF/001/669/195/GCF_001669195.1_ASM166919v1	ftp://ftp.ncbi.nlm.nih.gov/genomes/all/GCA/001/669/195/GCA_001669195.1_ASM166919v1
Acinetobacter baumannii	ABUH766	SAMN05238603	PRJNA271775	Proteobacteria	Gammaproteobacteria	GCA_001669455.1	3.8589	38.8	-	LZVG01	168	3696	3568	2016-06-17	2019-11-18	Contig	ftp://ftp.ncbi.nlm.nih.gov/genomes/all/GCF/001/669/455/GCF_001669455.1_ASM166945v1	ftp://ftp.ncbi.nlm.nih.gov/genomes/all/GCA/001/669/455/GCA_001669455.1_ASM166945v1
Acinetobacter baumannii	ABUH765	SAMN05238692	PRJNA271775	Proteobacteria	Gammaproteobacteria	GCA_001669695.1	3.86064	38.8	-	LZXU01	170	3697	3569	2016-06-17	2019-11-18	Contig	ftp://ftp.ncbi.nlm.nih.gov/genomes/all/GCF/001/669/695/GCF_001669695.1_ASM166969v1	ftp://ftp.ncbi.nlm.nih.gov/genomes/all/GCA/001/669/695/GCA_001669695.1_ASM166969v1
Acinetobacter baumannii	ABUH802	SAMN05238708	PRJNA271775	Proteobacteria	Gammaproteobacteria	GCA_001674885.1	3.84071	38.9	-	LZXI01	161	3674	3553	2016-06-17	2019-11-18	Contig	ftp://ftp.ncbi.nlm.nih.gov/genomes/all/GCF/001/674/885/GCF_001674885.1_ASM167488v1	ftp://ftp.ncbi.nlm.nih.gov/genomes/all/GCA/001/674/885/GCA_001674885.1_ASM167488v1
Acinetobacter baumannii	SPU7	SAMN03765522	PRJNA286055	Proteobacteria	Gammaproteobacteria	GCA_003352685.1	3.98475	38.9	-	LFHO01	112	3884	3626	2018-08-01	2019-08-17	Scaffold	ftp://ftp.ncbi.nlm.nih.gov/genomes/all/GCF/003/352/685/GCF_003352685.1_ASM335268v1	ftp://ftp.ncbi.nlm.nih.gov/genomes/all/GCA/003/352/685/GCA_003352685.1_ASM335268v1
Acinetobacter baumannii 25750_1	25750_1	SAMN02692988	PRJNA195042	Proteobacteria	Gammaproteobacteria	GCA_000681935.1	4.06912	38.8	-	JMOX01	227	4046	3774	2014-05-06	2019-11-10	Contig	ftp://ftp.ncbi.nlm.nih.gov/genomes/all/GCF/000/681/935/GCF_000681935.1_ASM68193v1	ftp://ftp.ncbi.nlm.nih.gov/genomes/all/GCA/000/681/935/GCA_000681935.1_ASM68193v1
Acinetobacter baumannii	E	SAMEA3724637	PRJEB12351	Proteobacteria	Gammaproteobacteria	GCA_900019975.1	3.95834	39	-	FCNG01	270	3908	3724	2016-02-25	2019-06-11	Contig	ftp://ftp.ncbi.nlm.nih.gov/genomes/all/GCF/900/019/975/GCF_900019975.1_acinetobacter_baumannii_isolate_strainE	ftp://ftp.ncbi.nlm.nih.gov/genomes/all/GCA/900/019/975/GCA_900019975.1_acinetobacter_baumannii_isolate_strainE
Acinetobacter baumannii	UH243_43	SAMN03084735	PRJNA262565	Proteobacteria	Gammaproteobacteria	GCA_000809465.3	4.04487	39	-	JWYL03	142	3905	3796	2014-12-29	2019-11-15	Contig	ftp://ftp.ncbi.nlm.nih.gov/genomes/all/GCF/000/809/465/GCF_000809465.3_ASM80946v3	ftp://ftp.ncbi.nlm.nih.gov/genomes/all/GCA/000/809/465/GCA_000809465.3_ASM80946v3
Acinetobacter baumannii	AB487	SAMN04924795	PRJNA320195	Proteobacteria	Gammaproteobacteria	GCA_002212635.1	4.10685	38.9	-	LYNS01	175	4113	3894	2017-06-30	2019-07-01	Contig	ftp://ftp.ncbi.nlm.nih.gov/genomes/all/GCF/002/212/635/GCF_002212635.1_ASM221263v1	ftp://ftp.ncbi.nlm.nih.gov/genomes/all/GCA/002/212/635/GCA_002212635.1_ASM221263v1
Acinetobacter baumannii	UH348_27	SAMN03084730	PRJNA262565	Proteobacteria	Gammaproteobacteria	GCA_000809235.3	4.03357	39	-	JWYQ03	183	3913	3771	2014-12-29	2019-11-15	Contig	ftp://ftp.ncbi.nlm.nih.gov/genomes/all/GCF/000/809/235/GCF_000809235.3_ASM80923v3	ftp://ftp.ncbi.nlm.nih.gov/genomes/all/GCA/000/809/235/GCA_000809235.3_ASM80923v3
Acinetobacter baumannii	UH592_583	SAMN03084866	PRJNA262565	Proteobacteria	Gammaproteobacteria	GCA_000949065.2	3.9299	39.1	-	JZIY02	153	3871	3650	2015-03-06	2019-09-25	Contig	ftp://ftp.ncbi.nlm.nih.gov/genomes/all/GCF/000/949/065/GCF_000949065.2_ASM94906v2	ftp://ftp.ncbi.nlm.nih.gov/genomes/all/GCA/000/949/065/GCA_000949065.2_ASM94906v2
Acinetobacter baumannii 496487	496487	SAMN02692964	PRJNA194701	Proteobacteria	Gammaproteobacteria	GCA_000682215.1	4.30575	38.9	-	JMNR01	335	4312	4010	2014-05-06	2019-11-10	Contig	ftp://ftp.ncbi.nlm.nih.gov/genomes/all/GCF/000/682/215/GCF_000682215.1_ASM68221v1	ftp://ftp.ncbi.nlm.nih.gov/genomes/all/GCA/000/682/215/GCA_000682215.1_ASM68221v1
Acinetobacter baumannii	ABUH644	SAMN06461870	PRJNA352251	Proteobacteria	Gammaproteobacteria	GCA_002183035.1	4.00902	39	-	NDAB01	158	3976	3744	2017-06-08	2019-06-26	Contig	ftp://ftp.ncbi.nlm.nih.gov/genomes/all/GCF/002/183/035/GCF_002183035.1_ASM218303v1	ftp://ftp.ncbi.nlm.nih.gov/genomes/all/GCA/002/183/035/GCA_002183035.1_ASM218303v1
Acinetobacter baumannii	UH410_128	SAMN03084765	PRJNA262565	Proteobacteria	Gammaproteobacteria	GCA_000811365.3	3.85369	39	-	JWXH03	161	3699	3584	2014-12-29	2019-11-15	Contig	ftp://ftp.ncbi.nlm.nih.gov/genomes/all/GCF/000/811/365/GCF_000811365.3_ASM81136v3	ftp://ftp.ncbi.nlm.nih.gov/genomes/all/GCA/000/811/365/GCA_000811365.3_ASM81136v3
Acinetobacter baumannii	UH535_419	SAMN03084826	PRJNA262565	Proteobacteria	Gammaproteobacteria	GCA_000809825.3	3.81232	39	-	JWVD03	139	3658	3542	2014-12-29	2019-11-15	Contig	ftp://ftp.ncbi.nlm.nih.gov/genomes/all/GCF/000/809/825/GCF_000809825.3_ASM80982v3	ftp://ftp.ncbi.nlm.nih.gov/genomes/all/GCA/000/809/825/GCA_000809825.3_ASM80982v3
Acinetobacter baumannii	UH367_548	SAMN03084859	PRJNA262565	Proteobacteria	Gammaproteobacteria	GCA_000811865.3	4.05719	39	-	JWTZ03	141	3923	3800	2014-12-29	2019-11-15	Contig	ftp://ftp.ncbi.nlm.nih.gov/genomes/all/GCF/000/811/865/GCF_000811865.3_ASM81186v3	ftp://ftp.ncbi.nlm.nih.gov/genomes/all/GCA/000/811/865/GCA_000811865.3_ASM81186v3
Acinetobacter baumannii	4300STDY7045850	SAMEA104305345	PRJEB19226	Proteobacteria	Gammaproteobacteria	GCA_900496155.1	4.17744	39	-	UFNB01	134	4189	3870	2018-07-16	2019-08-17	Scaffold	ftp://ftp.ncbi.nlm.nih.gov/genomes/all/GCF/900/496/155/GCF_900496155.1_24276_3_9	ftp://ftp.ncbi.nlm.nih.gov/genomes/all/GCA/900/496/155/GCA_900496155.1_24276_3_9
Acinetobacter baumannii	ABUH771	SAMN05238663	PRJNA271775	Proteobacteria	Gammaproteobacteria	GCA_001669075.1	3.93852	39	-	LZWN01	139	3747	3635	2016-06-17	2019-11-18	Contig	ftp://ftp.ncbi.nlm.nih.gov/genomes/all/GCF/001/669/075/GCF_001669075.1_ASM166907v1	ftp://ftp.ncbi.nlm.nih.gov/genomes/all/GCA/001/669/075/GCA_001669075.1_ASM166907v1
Acinetobacter baumannii	UH41_490	SAMN03084850	PRJNA262565	Proteobacteria	Gammaproteobacteria	GCA_000811705.3	3.98542	39	-	JWUH03	170	3863	3718	2014-12-29	2019-11-15	Contig	ftp://ftp.ncbi.nlm.nih.gov/genomes/all/GCF/000/811/705/GCF_000811705.3_ASM81170v3	ftp://ftp.ncbi.nlm.nih.gov/genomes/all/GCA/000/811/705/GCA_000811705.3_ASM81170v3
Acinetobacter baumannii	s266	SAMN06460899	PRJNA355052	Proteobacteria	Gammaproteobacteria	GCA_003355815.1	3.83149	38.9	-	NBFW01	69	3713	3514	2018-08-03	2019-08-17	Scaffold	ftp://ftp.ncbi.nlm.nih.gov/genomes/all/GCF/003/355/815/GCF_003355815.1_ASM335581v1	ftp://ftp.ncbi.nlm.nih.gov/genomes/all/GCA/003/355/815/GCA_003355815.1_ASM335581v1
Acinetobacter baumannii	MRSN32865	SAMN12087678	PRJNA545079	Proteobacteria	Gammaproteobacteria	GCA_006492735.1	3.92295	38.9	-	VHFF01	154	3802	3665	2019-06-26	2019-06-28	Contig	ftp://ftp.ncbi.nlm.nih.gov/genomes/all/GCF/006/492/735/GCF_006492735.1_ASM649273v1	ftp://ftp.ncbi.nlm.nih.gov/genomes/all/GCA/006/492/735/GCA_006492735.1_ASM649273v1
Acinetobacter baumannii	Pesh-20	SAMN09708299	PRJNA482499	Proteobacteria	Gammaproteobacteria	GCA_003345845.1	4.06193	39	-	QQPX01	322	4002	3820	2018-07-30	2019-08-17	Contig	ftp://ftp.ncbi.nlm.nih.gov/genomes/all/GCF/003/345/845/GCF_003345845.1_ASM334584v1	ftp://ftp.ncbi.nlm.nih.gov/genomes/all/GCA/003/345/845/GCA_003345845.1_ASM334584v1
Acinetobacter baumannii	ARLG1907	SAMN06892321	PRJNA384060	Proteobacteria	Gammaproteobacteria	GCA_002145175.1	4.0054	39	-	NGIE01	156	3972	3736	2017-05-16	2019-06-25	Contig	ftp://ftp.ncbi.nlm.nih.gov/genomes/all/GCF/002/145/175/GCF_002145175.1_ASM214517v1	ftp://ftp.ncbi.nlm.nih.gov/genomes/all/GCA/002/145/175/GCA_002145175.1_ASM214517v1
Acinetobacter baumannii	JX101	SAMN08123205	PRJNA450331	Proteobacteria	Gammaproteobacteria	GCA_003070945.1	3.76863	39.3	-	QCXU01	371	3701	3474	2018-04-24	2019-08-11	Scaffold	ftp://ftp.ncbi.nlm.nih.gov/genomes/all/GCF/003/070/945/GCF_003070945.1_ASM307094v1	ftp://ftp.ncbi.nlm.nih.gov/genomes/all/GCA/003/070/945/GCA_003070945.1_ASM307094v1
Acinetobacter baumannii	ABBL039	SAMN04145650	PRJNA297777	Proteobacteria	Gammaproteobacteria	GCA_001433655.1	4.00492	38.9	-	LLDT01	120	3956	3716	2015-11-05	2019-11-16	Contig	ftp://ftp.ncbi.nlm.nih.gov/genomes/all/GCF/001/433/655/GCF_001433655.1_ASM143365v1	ftp://ftp.ncbi.nlm.nih.gov/genomes/all/GCA/001/433/655/GCA_001433655.1_ASM143365v1
Acinetobacter baumannii	CU032113	SAMN05005381	PRJNA321752	Proteobacteria	Gammaproteobacteria	GCA_001700445.1	4.1811	39.2	-	LXYW01	318	4150	3869	2016-08-05	2019-07-06	Scaffold	ftp://ftp.ncbi.nlm.nih.gov/genomes/all/GCF/001/700/445/GCF_001700445.1_ASM170044v1	ftp://ftp.ncbi.nlm.nih.gov/genomes/all/GCA/001/700/445/GCA_001700445.1_ASM170044v1
Acinetobacter baumannii	A2	SAMN10576305	PRJNA311558	Proteobacteria	Gammaproteobacteria	GCA_003976955.1	4.01236	38.9	-	RYVR01	138	3910	3760	2018-12-27	2019-08-25	Contig	ftp://ftp.ncbi.nlm.nih.gov/genomes/all/GCF/003/976/955/GCF_003976955.1_ASM397695v1	ftp://ftp.ncbi.nlm.nih.gov/genomes/all/GCA/003/976/955/GCA_003976955.1_ASM397695v1
Acinetobacter baumannii	AB_088	SAMN10249105	PRJNA497126	Proteobacteria	Gammaproteobacteria	GCA_003941385.1	3.95139	38.9	-	RHZU01	154	3879	3678	2018-12-12	2019-08-24	Scaffold	ftp://ftp.ncbi.nlm.nih.gov/genomes/all/GCF/003/941/385/GCF_003941385.1_ASM394138v1	ftp://ftp.ncbi.nlm.nih.gov/genomes/all/GCA/003/941/385/GCA_003941385.1_ASM394138v1
Acinetobacter baumannii	UH592_595	SAMN03084867	PRJNA262565	Proteobacteria	Gammaproteobacteria	GCA_000949165.2	3.76382	38.9	-	JZJE02	126	3621	3457	2015-03-06	2019-09-25	Contig	ftp://ftp.ncbi.nlm.nih.gov/genomes/all/GCF/000/949/165/GCF_000949165.2_ASM94916v2	ftp://ftp.ncbi.nlm.nih.gov/genomes/all/GCA/000/949/165/GCA_000949165.2_ASM94916v2
Acinetobacter baumannii 655555	655555	SAMN02404537	PRJNA194788	Proteobacteria	Gammaproteobacteria	GCA_000584235.1	4.03991	38.9	-	JFEW01	197	4054	3782	2014-03-03	2019-11-09	Contig	ftp://ftp.ncbi.nlm.nih.gov/genomes/all/GCF/000/584/235/GCF_000584235.1_ASM58423v1	ftp://ftp.ncbi.nlm.nih.gov/genomes/all/GCA/000/584/235/GCA_000584235.1_ASM58423v1
Acinetobacter baumannii	Pesh-27	SAMN09708303	PRJNA482499	Proteobacteria	Gammaproteobacteria	GCA_004357105.1	4.11928	38.9	-	SMUI01	288	4086	3897	2019-03-19	2019-03-25	Contig	ftp://ftp.ncbi.nlm.nih.gov/genomes/all/GCF/004/357/105/GCF_004357105.1_ASM435710v1	ftp://ftp.ncbi.nlm.nih.gov/genomes/all/GCA/004/357/105/GCA_004357105.1_ASM435710v1
Acinetobacter baumannii	UH129_404	SAMN03084820	PRJNA262565	Proteobacteria	Gammaproteobacteria	GCA_000809705.3	4.14593	39	-	JWVJ03	174	4030	3903	2014-12-29	2019-11-15	Contig	ftp://ftp.ncbi.nlm.nih.gov/genomes/all/GCF/000/809/705/GCF_000809705.3_ASM80970v3	ftp://ftp.ncbi.nlm.nih.gov/genomes/all/GCA/000/809/705/GCA_000809705.3_ASM80970v3
Acinetobacter baumannii	Aci00847	SAMEA5396094	PRJEB31555	Proteobacteria	Gammaproteobacteria	GCA_005819755.1	3.94908	39	-	VAFX01	155	3883	3705	2019-05-24	2019-05-27	Contig	ftp://ftp.ncbi.nlm.nih.gov/genomes/all/GCF/005/819/755/GCF_005819755.1_ASM581975v1	ftp://ftp.ncbi.nlm.nih.gov/genomes/all/GCA/005/819/755/GCA_005819755.1_ASM581975v1
Acinetobacter baumannii	ABUH304350	SAMN03268809	PRJNA270778	Proteobacteria	Gammaproteobacteria	GCA_000809005.3	4.04073	39	-	JWSF03	141	3900	3795	2014-12-29	2019-11-19	Contig	ftp://ftp.ncbi.nlm.nih.gov/genomes/all/GCF/000/809/005/GCF_000809005.3_Velvet_assembly_of_Acinetobacter_baumannii_ABUH304350	ftp://ftp.ncbi.nlm.nih.gov/genomes/all/GCA/000/809/005/GCA_000809005.3_Velvet_assembly_of_Acinetobacter_baumannii_ABUH304350
Acinetobacter baumannii	ABUH641	SAMN06461871	PRJNA352251	Proteobacteria	Gammaproteobacteria	GCA_002184005.1	4.00621	39	-	NDAA01	160	3974	3735	2017-06-08	2019-06-26	Contig	ftp://ftp.ncbi.nlm.nih.gov/genomes/all/GCF/002/184/005/GCF_002184005.1_ASM218400v1	ftp://ftp.ncbi.nlm.nih.gov/genomes/all/GCA/002/184/005/GCA_002184005.1_ASM218400v1
Acinetobacter baumannii MRSN 3405	MRSN 3405	SAMN02836944	PRJNA251551	Proteobacteria	Gammaproteobacteria	GCA_000731975.1	4.02748	38.8	-	JNOU01	143	3885	3717	2014-07-21	2019-11-10	Contig	ftp://ftp.ncbi.nlm.nih.gov/genomes/all/GCF/000/731/975/GCF_000731975.1_ASM73197v1	ftp://ftp.ncbi.nlm.nih.gov/genomes/all/GCA/000/731/975/GCA_000731975.1_ASM73197v1
Acinetobacter baumannii	Aci00849	SAMEA5396096	PRJEB31555	Proteobacteria	Gammaproteobacteria	GCA_005819425.1	4.34279	38.9	-	VAFZ01	245	4410	4147	2019-05-24	2019-05-27	Contig	ftp://ftp.ncbi.nlm.nih.gov/genomes/all/GCF/005/819/425/GCF_005819425.1_ASM581942v1	ftp://ftp.ncbi.nlm.nih.gov/genomes/all/GCA/005/819/425/GCA_005819425.1_ASM581942v1
Acinetobacter baumannii	MC31	SAMN09951331	PRJNA489088	Proteobacteria	Gammaproteobacteria	GCA_003595955.1	4.0818	39	-	QXPH01	177	3963	3750	2018-09-25	2019-08-20	Scaffold	ftp://ftp.ncbi.nlm.nih.gov/genomes/all/GCF/003/595/955/GCF_003595955.1_ASM359595v1	ftp://ftp.ncbi.nlm.nih.gov/genomes/all/GCA/003/595/955/GCA_003595955.1_ASM359595v1
Acinetobacter baumannii	MRSN423159	SAMN12087739	PRJNA545079	Proteobacteria	Gammaproteobacteria	GCA_006492625.1	3.8868	39	-	VHES01	199	3824	3675	2019-06-26	2019-06-28	Contig	ftp://ftp.ncbi.nlm.nih.gov/genomes/all/GCF/006/492/625/GCF_006492625.1_ASM649262v1	ftp://ftp.ncbi.nlm.nih.gov/genomes/all/GCA/006/492/625/GCA_006492625.1_ASM649262v1
Acinetobacter baumannii WC-A-92	WC-A-92	SAMN00761249	PRJNA53463	Proteobacteria	Gammaproteobacteria	GCA_000335615.1	3.83881	39	-	AMFU01	151	3795	3422	2013-02-01	2019-12-23	Contig	ftp://ftp.ncbi.nlm.nih.gov/genomes/all/GCF/000/335/615/GCF_000335615.1_gacin44v1.0	ftp://ftp.ncbi.nlm.nih.gov/genomes/all/GCA/000/335/615/GCA_000335615.1_gacin44v1.0
Acinetobacter baumannii UH16208	UH16208	SAMN02597406	PRJNA218761	Proteobacteria	Gammaproteobacteria	GCA_000515755.1	4.14018	38.9	-	AYGB01	231	4032	3845	2014-01-07	2020-01-23	Contig	ftp://ftp.ncbi.nlm.nih.gov/genomes/all/GCF/000/515/755/GCF_000515755.1_gabuh16208_v01	ftp://ftp.ncbi.nlm.nih.gov/genomes/all/GCA/000/515/755/GCA_000515755.1_gabuh16208_v01
Acinetobacter baumannii	AB96	SAMN07251714	PRJNA390870	Proteobacteria	Gammaproteobacteria	GCA_002277405.1	4.01281	39	-	NKKA01	202	3933	3787	2017-08-29	2019-07-03	Scaffold	ftp://ftp.ncbi.nlm.nih.gov/genomes/all/GCF/002/277/405/GCF_002277405.1_ASM227740v1	ftp://ftp.ncbi.nlm.nih.gov/genomes/all/GCA/002/277/405/GCA_002277405.1_ASM227740v1
Acinetobacter baumannii	ABOB01	SAMN04145761	PRJNA297777	Proteobacteria	Gammaproteobacteria	GCA_001416355.1	4.06521	38.9	-	LLIQ01	147	4000	3773	2015-10-27	2019-11-15	Contig	ftp://ftp.ncbi.nlm.nih.gov/genomes/all/GCF/001/416/355/GCF_001416355.1_ASM141635v1	ftp://ftp.ncbi.nlm.nih.gov/genomes/all/GCA/001/416/355/GCA_001416355.1_ASM141635v1
Acinetobacter baumannii	ABUH808	SAMN05238709	PRJNA271775	Proteobacteria	Gammaproteobacteria	GCA_001669645.1	3.78865	38.9	-	LZXJ01	145	3604	3488	2016-06-17	2019-11-18	Contig	ftp://ftp.ncbi.nlm.nih.gov/genomes/all/GCF/001/669/645/GCF_001669645.1_ASM166964v1	ftp://ftp.ncbi.nlm.nih.gov/genomes/all/GCA/001/669/645/GCA_001669645.1_ASM166964v1
Acinetobacter baumannii	ARLG1849	SAMN06892292	PRJNA384060	Proteobacteria	Gammaproteobacteria	GCA_002142935.1	4.03457	39	-	NGFX01	183	4003	3788	2017-05-16	2019-06-25	Contig	ftp://ftp.ncbi.nlm.nih.gov/genomes/all/GCF/002/142/935/GCF_002142935.1_ASM214293v1	ftp://ftp.ncbi.nlm.nih.gov/genomes/all/GCA/002/142/935/GCA_002142935.1_ASM214293v1
Acinetobacter baumannii	AB89	SAMN07251712	PRJNA390870	Proteobacteria	Gammaproteobacteria	GCA_002277435.1	3.99763	39	-	NKKC01	153	3911	3765	2017-08-29	2019-07-03	Scaffold	ftp://ftp.ncbi.nlm.nih.gov/genomes/all/GCF/002/277/435/GCF_002277435.1_ASM227743v1	ftp://ftp.ncbi.nlm.nih.gov/genomes/all/GCA/002/277/435/GCA_002277435.1_ASM227743v1
Acinetobacter baumannii	AB81	SAMN07251710	PRJNA390870	Proteobacteria	Gammaproteobacteria	GCA_002277635.1	4.09017	39.2	-	NKKE01	308	4008	3845	2017-08-29	2019-07-03	Scaffold	ftp://ftp.ncbi.nlm.nih.gov/genomes/all/GCF/002/277/635/GCF_002277635.1_ASM227763v1	ftp://ftp.ncbi.nlm.nih.gov/genomes/all/GCA/002/277/635/GCA_002277635.1_ASM227763v1
Acinetobacter baumannii	AB172	SAMN07251728	PRJNA390870	Proteobacteria	Gammaproteobacteria	GCA_002277175.1	4.19635	39.1	-	NKJM01	740	4086	3940	2017-08-29	2019-07-29	Scaffold	ftp://ftp.ncbi.nlm.nih.gov/genomes/all/GCF/002/277/175/GCF_002277175.1_ASM227717v1	ftp://ftp.ncbi.nlm.nih.gov/genomes/all/GCA/002/277/175/GCA_002277175.1_ASM227717v1
Acinetobacter baumannii 118362	118362	SAMN02380498	PRJNA194694	Proteobacteria	Gammaproteobacteria	GCA_000580515.1	4.44957	38.9	-	JEWB01	434	4375	4064	2014-02-25	2019-11-09	Contig	ftp://ftp.ncbi.nlm.nih.gov/genomes/all/GCF/000/580/515/GCF_000580515.1_ASM58051v1	ftp://ftp.ncbi.nlm.nih.gov/genomes/all/GCA/000/580/515/GCA_000580515.1_ASM58051v1
Acinetobacter baumannii	AB54	SAMN07251703	PRJNA390870	Proteobacteria	Gammaproteobacteria	GCA_002277505.1	4.051	39.1	-	NKKL01	239	3974	3793	2017-08-29	2019-07-03	Scaffold	ftp://ftp.ncbi.nlm.nih.gov/genomes/all/GCF/002/277/505/GCF_002277505.1_ASM227750v1	ftp://ftp.ncbi.nlm.nih.gov/genomes/all/GCA/002/277/505/GCA_002277505.1_ASM227750v1
Acinetobacter baumannii	UH588_663	SAMN03084871	PRJNA262565	Proteobacteria	Gammaproteobacteria	GCA_000811065.3	3.97547	39	-	JWTQ03	177	3825	3690	2014-12-29	2019-11-19	Contig	ftp://ftp.ncbi.nlm.nih.gov/genomes/all/GCF/000/811/065/GCF_000811065.3_ASM81106v3	ftp://ftp.ncbi.nlm.nih.gov/genomes/all/GCA/000/811/065/GCA_000811065.3_ASM81106v3
Acinetobacter baumannii	B6	SAMN09378334	PRJNA474971	Proteobacteria	Gammaproteobacteria	GCA_003231135.1	3.89295	39.2	-	QKVG01	661	3679	3446	2018-06-15	2018-06-19	Scaffold	ftp://ftp.ncbi.nlm.nih.gov/genomes/all/GCF/003/231/135/GCF_003231135.1_ASM323113v1	ftp://ftp.ncbi.nlm.nih.gov/genomes/all/GCA/003/231/135/GCA_003231135.1_ASM323113v1
Acinetobacter baumannii	OCU_Ac2	SAMD00134836	PRJDB5156	Proteobacteria	Gammaproteobacteria	GCA_003569445.1	3.99143	38.9	-	BHFY01	155	3824	3670	2018-09-04	2018-09-18	Scaffold	ftp://ftp.ncbi.nlm.nih.gov/genomes/all/GCF/003/569/445/GCF_003569445.1_ASM356944v1	ftp://ftp.ncbi.nlm.nih.gov/genomes/all/GCA/003/569/445/GCA_003569445.1_ASM356944v1
Acinetobacter baumannii 44362_7	44362_7	SAMN02644722	PRJNA195119	Proteobacteria	Gammaproteobacteria	GCA_000600555.1	4.11881	39.1	-	JHCK01	144	4071	3821	2014-03-26	2019-11-09	Contig	ftp://ftp.ncbi.nlm.nih.gov/genomes/all/GCF/000/600/555/GCF_000600555.1_ASM60055v1	ftp://ftp.ncbi.nlm.nih.gov/genomes/all/GCA/000/600/555/GCA_000600555.1_ASM60055v1
Acinetobacter baumannii 44467_1	44467_1	SAMN02644680	PRJNA195053	Proteobacteria	Gammaproteobacteria	GCA_000592675.1	4.08955	39	-	JGBS01	171	4084	3809	2014-03-18	2019-11-19	Contig	ftp://ftp.ncbi.nlm.nih.gov/genomes/all/GCF/000/592/675/GCF_000592675.1_ASM59267v1	ftp://ftp.ncbi.nlm.nih.gov/genomes/all/GCA/000/592/675/GCA_000592675.1_ASM59267v1
Acinetobacter baumannii 1046051	1046051	SAMN02371028	PRJNA194646	Proteobacteria	Gammaproteobacteria	GCA_000580195.1	4.12403	39.1	-	JEYZ01	204	4113	3824	2014-02-25	2019-11-09	Contig	ftp://ftp.ncbi.nlm.nih.gov/genomes/all/GCF/000/580/195/GCF_000580195.1_ASM58019v1	ftp://ftp.ncbi.nlm.nih.gov/genomes/all/GCA/000/580/195/GCA_000580195.1_ASM58019v1
Acinetobacter baumannii	Pesh-13	SAMN09708296	PRJNA482499	Proteobacteria	Gammaproteobacteria	GCA_004357275.1	4.09065	38.9	-	SMUF01	321	4029	3847	2019-03-19	2019-03-25	Contig	ftp://ftp.ncbi.nlm.nih.gov/genomes/all/GCF/004/357/275/GCF_004357275.1_ASM435727v1	ftp://ftp.ncbi.nlm.nih.gov/genomes/all/GCA/004/357/275/GCA_004357275.1_ASM435727v1
Acinetobacter baumannii 1406750	1406750	SAMN02380507	PRJNA194693	Proteobacteria	Gammaproteobacteria	GCA_000580575.1	4.14638	39	-	JEWK01	227	4165	3874	2014-02-25	2019-11-09	Contig	ftp://ftp.ncbi.nlm.nih.gov/genomes/all/GCF/000/580/575/GCF_000580575.1_ASM58057v1	ftp://ftp.ncbi.nlm.nih.gov/genomes/all/GCA/000/580/575/GCA_000580575.1_ASM58057v1
Acinetobacter baumannii	AB601	SAMN04924806	PRJNA320195	Proteobacteria	Gammaproteobacteria	GCA_002212525.1	3.92146	38.9	-	LYOA01	181	3940	3676	2017-06-30	2019-07-01	Contig	ftp://ftp.ncbi.nlm.nih.gov/genomes/all/GCF/002/212/525/GCF_002212525.1_ASM221252v1	ftp://ftp.ncbi.nlm.nih.gov/genomes/all/GCA/002/212/525/GCA_002212525.1_ASM221252v1
Acinetobacter baumannii 1465485	1465485	SAMN02380516	PRJNA194725	Proteobacteria	Gammaproteobacteria	GCA_000581175.1	4.25388	39.1	-	JEWT01	230	4299	3972	2014-02-25	2019-11-09	Contig	ftp://ftp.ncbi.nlm.nih.gov/genomes/all/GCF/000/581/175/GCF_000581175.1_ASM58117v1	ftp://ftp.ncbi.nlm.nih.gov/genomes/all/GCA/000/581/175/GCA_000581175.1_ASM58117v1
Acinetobacter baumannii AB_TG2028	AB_TG2028	SAMN02471284	PRJNA172690	Proteobacteria	Gammaproteobacteria	GCA_000301515.1	3.77074	39	-	AMII01	129	3594	3494	2012-10-02	2019-12-21	Contig	ftp://ftp.ncbi.nlm.nih.gov/genomes/all/GCF/000/301/515/GCF_000301515.1_ASM30151v1	ftp://ftp.ncbi.nlm.nih.gov/genomes/all/GCA/000/301/515/GCA_000301515.1_ASM30151v1
Acinetobacter baumannii	5MO	SAMEA70016668	PRJEB19248	Proteobacteria	Gammaproteobacteria	GCA_900161915.1	4.0262	38.9	-	FUEY01	167	3936	3750	2017-04-30	2019-06-24	Contig	ftp://ftp.ncbi.nlm.nih.gov/genomes/all/GCF/900/161/915/GCF_900161915.1_5MO	ftp://ftp.ncbi.nlm.nih.gov/genomes/all/GCA/900/161/915/GCA_900161915.1_5MO
Acinetobacter baumannii	UH129_408	SAMN03084821	PRJNA262565	Proteobacteria	Gammaproteobacteria	GCA_000809725.3	4.16951	39	-	JWVI03	175	4046	3925	2014-12-29	2019-11-15	Contig	ftp://ftp.ncbi.nlm.nih.gov/genomes/all/GCF/000/809/725/GCF_000809725.3_ASM80972v3	ftp://ftp.ncbi.nlm.nih.gov/genomes/all/GCA/000/809/725/GCA_000809725.3_ASM80972v3
Acinetobacter baumannii	MCR6739	SAMN07303767	PRJNA311558	Proteobacteria	Gammaproteobacteria	GCA_002928035.1	3.53972	39.4	-	NQXO01	159	3493	3313	2018-02-14	2019-08-10	Scaffold	ftp://ftp.ncbi.nlm.nih.gov/genomes/all/GCF/002/928/035/GCF_002928035.1_ASM292803v1	ftp://ftp.ncbi.nlm.nih.gov/genomes/all/GCA/002/928/035/GCA_002928035.1_ASM292803v1
Acinetobacter baumannii	UH243_55	SAMN03084738	PRJNA262565	Proteobacteria	Gammaproteobacteria	GCA_000811505.3	4.03938	39	-	JWYI03	151	3899	3793	2014-12-29	2019-11-15	Contig	ftp://ftp.ncbi.nlm.nih.gov/genomes/all/GCF/000/811/505/GCF_000811505.3_ASM81150v3	ftp://ftp.ncbi.nlm.nih.gov/genomes/all/GCA/000/811/505/GCA_000811505.3_ASM81150v3
Acinetobacter baumannii	ABE8_07	SAMEA4542489	PRJEB17689	Proteobacteria	Gammaproteobacteria	GCA_900119395.1	3.89808	39	-	FPKN01	187	3825	3661	2016-11-17	2019-06-25	Contig	ftp://ftp.ncbi.nlm.nih.gov/genomes/all/GCF/900/119/395/GCF_900119395.1_ASM90011939v1	ftp://ftp.ncbi.nlm.nih.gov/genomes/all/GCA/900/119/395/GCA_900119395.1_ASM90011939v1
Acinetobacter baumannii UH7607	UH7607	SAMN02597386	PRJNA218781	Proteobacteria	Gammaproteobacteria	GCA_000516315.1	3.91253	38.9876	plasmid pABUH2b-5.4:NZ_AYFH01000057.1/AYFH01000057.1; plasmid pABUH3a-8.2:NZ_AYFH01000048.1/AYFH01000048.1	AYFH01	151	3787	3634	2014-01-07	2020-02-25	Contig	ftp://ftp.ncbi.nlm.nih.gov/genomes/all/GCF/000/516/315/GCF_000516315.1_gabuh7607_v01	ftp://ftp.ncbi.nlm.nih.gov/genomes/all/GCA/000/516/315/GCA_000516315.1_gabuh7607_v01
Acinetobacter baumannii 1159076	1159076	SAMN02380497	PRJNA194720	Proteobacteria	Gammaproteobacteria	GCA_000580835.1	4.24684	39	-	JEWA01	301	4340	3989	2014-02-25	2019-11-09	Contig	ftp://ftp.ncbi.nlm.nih.gov/genomes/all/GCF/000/580/835/GCF_000580835.1_ASM58083v1	ftp://ftp.ncbi.nlm.nih.gov/genomes/all/GCA/000/580/835/GCA_000580835.1_ASM58083v1
Acinetobacter baumannii	CCF47	SAMN04993429	PRJNA316619	Proteobacteria	Gammaproteobacteria	GCA_001666325.1	3.97181	39	-	LZBC01	156	3890	3675	2016-06-17	2019-11-18	Contig	ftp://ftp.ncbi.nlm.nih.gov/genomes/all/GCF/001/666/325/GCF_001666325.1_ASM166632v1	ftp://ftp.ncbi.nlm.nih.gov/genomes/all/GCA/001/666/325/GCA_001666325.1_ASM166632v1
Acinetobacter baumannii	UH243_56	SAMN03084739	PRJNA262565	Proteobacteria	Gammaproteobacteria	GCA_000810545.3	4.0306	39	-	JWYH03	170	3892	3782	2014-12-29	2019-11-15	Contig	ftp://ftp.ncbi.nlm.nih.gov/genomes/all/GCF/000/810/545/GCF_000810545.3_ASM81054v3	ftp://ftp.ncbi.nlm.nih.gov/genomes/all/GCA/000/810/545/GCA_000810545.3_ASM81054v3
Acinetobacter baumannii	AB_083	SAMN10249200	PRJNA497126	Proteobacteria	Gammaproteobacteria	GCA_003941695.1	3.9528	38.9	-	RHZW01	178	3915	3682	2018-12-12	2019-09-01	Scaffold	ftp://ftp.ncbi.nlm.nih.gov/genomes/all/GCF/003/941/695/GCF_003941695.1_ASM394169v1	ftp://ftp.ncbi.nlm.nih.gov/genomes/all/GCA/003/941/695/GCA_003941695.1_ASM394169v1
Acinetobacter baumannii	UH293_377	SAMN03084815	PRJNA262565	Proteobacteria	Gammaproteobacteria	GCA_000810445.3	4.14677	39	-	JWVO03	145	4019	3906	2014-12-29	2019-11-15	Contig	ftp://ftp.ncbi.nlm.nih.gov/genomes/all/GCF/000/810/445/GCF_000810445.3_ASM81044v3	ftp://ftp.ncbi.nlm.nih.gov/genomes/all/GCA/000/810/445/GCA_000810445.3_ASM81044v3
Acinetobacter baumannii	AB_107	SAMN10248989	PRJNA497126	Proteobacteria	Gammaproteobacteria	GCA_003941245.1	3.97129	38.8	-	RHZL01	161	3932	3722	2018-12-12	2019-08-24	Scaffold	ftp://ftp.ncbi.nlm.nih.gov/genomes/all/GCF/003/941/245/GCF_003941245.1_ASM394124v1	ftp://ftp.ncbi.nlm.nih.gov/genomes/all/GCA/003/941/245/GCA_003941245.1_ASM394124v1
Acinetobacter baumannii 1499986	1499986	SAMN02692970	PRJNA194749	Proteobacteria	Gammaproteobacteria	GCA_000682375.1	4.11516	38.8	-	JMOA01	276	4101	3800	2014-05-06	2019-11-10	Contig	ftp://ftp.ncbi.nlm.nih.gov/genomes/all/GCF/000/682/375/GCF_000682375.1_ASM68237v1	ftp://ftp.ncbi.nlm.nih.gov/genomes/all/GCA/000/682/375/GCA_000682375.1_ASM68237v1
Acinetobacter baumannii	ABUH798	SAMN05238704	PRJNA271775	Proteobacteria	Gammaproteobacteria	GCA_001674835.1	3.85559	38.8	-	LZXE01	170	3682	3566	2016-06-17	2019-11-18	Contig	ftp://ftp.ncbi.nlm.nih.gov/genomes/all/GCF/001/674/835/GCF_001674835.1_ASM167483v1	ftp://ftp.ncbi.nlm.nih.gov/genomes/all/GCA/001/674/835/GCA_001674835.1_ASM167483v1
Acinetobacter baumannii 44467_8	44467_8	SAMN02644688	PRJNA195060	Proteobacteria	Gammaproteobacteria	GCA_000592495.1	4.04734	39	-	JGBL01	190	4048	3758	2014-03-18	2019-11-09	Contig	ftp://ftp.ncbi.nlm.nih.gov/genomes/all/GCF/000/592/495/GCF_000592495.1_ASM59249v1	ftp://ftp.ncbi.nlm.nih.gov/genomes/all/GCA/000/592/495/GCA_000592495.1_ASM59249v1
Acinetobacter baumannii	antalya35	SAMN06134759	PRJNA357204	Proteobacteria	Gammaproteobacteria	GCA_002150405.1	3.80979	39	-	MSFY01	148	3675	3515	2017-05-19	2019-06-25	Contig	ftp://ftp.ncbi.nlm.nih.gov/genomes/all/GCF/002/150/405/GCF_002150405.1_ASM215040v1	ftp://ftp.ncbi.nlm.nih.gov/genomes/all/GCA/002/150/405/GCA_002150405.1_ASM215040v1
Acinetobacter baumannii	4300STDY7045743	SAMEA104305239	PRJEB19226	Proteobacteria	Gammaproteobacteria	GCA_900495235.1	3.59322	39	-	UFJP01	129	3706	3295	2018-07-16	2019-08-16	Scaffold	ftp://ftp.ncbi.nlm.nih.gov/genomes/all/GCF/900/495/235/GCF_900495235.1_24276_2_209	ftp://ftp.ncbi.nlm.nih.gov/genomes/all/GCA/900/495/235/GCA_900495235.1_24276_2_209
Acinetobacter baumannii	ABUH775	SAMN05238698	PRJNA271775	Proteobacteria	Gammaproteobacteria	GCA_001668935.1	3.86019	38.8	-	LZUS01	174	3692	3573	2016-06-17	2019-11-18	Contig	ftp://ftp.ncbi.nlm.nih.gov/genomes/all/GCF/001/668/935/GCF_001668935.1_ASM166893v1	ftp://ftp.ncbi.nlm.nih.gov/genomes/all/GCA/001/668/935/GCA_001668935.1_ASM166893v1
Acinetobacter baumannii	MAL	SAMN04124451	PRJNA297501	Proteobacteria	Gammaproteobacteria	GCA_001400975.1	3.91465	38.9	-	LKIB01	206	3816	3705	2015-10-20	2019-11-01	Contig	ftp://ftp.ncbi.nlm.nih.gov/genomes/all/GCF/001/400/975/GCF_001400975.1_ASM140097v1	ftp://ftp.ncbi.nlm.nih.gov/genomes/all/GCA/001/400/975/GCA_001400975.1_ASM140097v1
Acinetobacter baumannii	UH17_465	SAMN03084839	PRJNA262565	Proteobacteria	Gammaproteobacteria	GCA_000810065.3	3.99616	39	-	JWUR03	165	3898	3732	2014-12-29	2019-11-15	Contig	ftp://ftp.ncbi.nlm.nih.gov/genomes/all/GCF/000/810/065/GCF_000810065.3_ASM81006v3	ftp://ftp.ncbi.nlm.nih.gov/genomes/all/GCA/000/810/065/GCA_000810065.3_ASM81006v3
Acinetobacter baumannii	TG15443	SAMN10261615	PRJNA497581	Proteobacteria	Gammaproteobacteria	GCA_003948345.1	3.88846	38.9	-	RFBB01	133	3778	3565	2018-12-14	2019-08-25	Contig	ftp://ftp.ncbi.nlm.nih.gov/genomes/all/GCF/003/948/345/GCF_003948345.1_ASM394834v1	ftp://ftp.ncbi.nlm.nih.gov/genomes/all/GCA/003/948/345/GCA_003948345.1_ASM394834v1
Acinetobacter baumannii	ABUH615	SAMN06117766	PRJNA352251	Proteobacteria	Gammaproteobacteria	GCA_002017605.1	4.27151	38.9	-	MSOW01	379	4376	4050	2017-03-03	2019-07-29	Contig	ftp://ftp.ncbi.nlm.nih.gov/genomes/all/GCF/002/017/605/GCF_002017605.1_ASM201760v1	ftp://ftp.ncbi.nlm.nih.gov/genomes/all/GCA/002/017/605/GCA_002017605.1_ASM201760v1
Acinetobacter baumannii	ARLG1881	SAMN06892257	PRJNA384060	Proteobacteria	Gammaproteobacteria	GCA_002145435.1	3.95286	39	-	NGJE01	147	3904	3688	2017-05-16	2019-06-25	Contig	ftp://ftp.ncbi.nlm.nih.gov/genomes/all/GCF/002/145/435/GCF_002145435.1_ASM214543v1	ftp://ftp.ncbi.nlm.nih.gov/genomes/all/GCA/002/145/435/GCA_002145435.1_ASM214543v1
Acinetobacter baumannii	Aci00839	SAMEA5396090	PRJEB31555	Proteobacteria	Gammaproteobacteria	GCA_005819545.1	3.85571	39	-	VAFT01	138	3743	3571	2019-05-24	2019-05-27	Contig	ftp://ftp.ncbi.nlm.nih.gov/genomes/all/GCF/005/819/545/GCF_005819545.1_ASM581954v1	ftp://ftp.ncbi.nlm.nih.gov/genomes/all/GCA/005/819/545/GCA_005819545.1_ASM581954v1
Acinetobacter baumannii 45002_10	45002_10	SAMN02570430	PRJNA194981	Proteobacteria	Gammaproteobacteria	GCA_000589775.1	4.06706	39.1	-	JFUZ01	156	4044	3775	2014-03-11	2019-11-09	Contig	ftp://ftp.ncbi.nlm.nih.gov/genomes/all/GCF/000/589/775/GCF_000589775.1_ASM58977v1	ftp://ftp.ncbi.nlm.nih.gov/genomes/all/GCA/000/589/775/GCA_000589775.1_ASM58977v1
Acinetobacter baumannii	s237	SAMN06460870	PRJNA355052	Proteobacteria	Gammaproteobacteria	GCA_003356445.1	3.93879	38.8	-	NBGZ01	51	3837	3615	2018-08-03	2019-08-17	Scaffold	ftp://ftp.ncbi.nlm.nih.gov/genomes/all/GCF/003/356/445/GCF_003356445.1_ASM335644v1	ftp://ftp.ncbi.nlm.nih.gov/genomes/all/GCA/003/356/445/GCA_003356445.1_ASM335644v1
Acinetobacter baumannii AB_2008-15-70	AB_2008-15-70	SAMN02471250	PRJNA172670	Proteobacteria	Gammaproteobacteria	GCA_000301955.1	4.10191	39	-	AMHO01	234	4016	3861	2012-10-02	2019-12-21	Contig	ftp://ftp.ncbi.nlm.nih.gov/genomes/all/GCF/000/301/955/GCF_000301955.1_ASM30195v1	ftp://ftp.ncbi.nlm.nih.gov/genomes/all/GCA/000/301/955/GCA_000301955.1_ASM30195v1
Acinetobacter baumannii	AbMDR-GLH1	SAMN04005085	PRJNA293408	Proteobacteria	Gammaproteobacteria	GCA_001541875.1	3.89341	39	-	LIWE01	175	3840	3656	2016-01-27	2019-11-01	Scaffold	ftp://ftp.ncbi.nlm.nih.gov/genomes/all/GCF/001/541/875/GCF_001541875.1_ASM154187v1	ftp://ftp.ncbi.nlm.nih.gov/genomes/all/GCA/001/541/875/GCA_001541875.1_ASM154187v1
Acinetobacter baumannii	TG15476	SAMN10261603	PRJNA497581	Proteobacteria	Gammaproteobacteria	GCA_003948225.1	3.86294	39.1	-	RFBN01	164	3816	3624	2018-12-14	2019-08-25	Contig	ftp://ftp.ncbi.nlm.nih.gov/genomes/all/GCF/003/948/225/GCF_003948225.1_ASM394822v1	ftp://ftp.ncbi.nlm.nih.gov/genomes/all/GCA/003/948/225/GCA_003948225.1_ASM394822v1
Acinetobacter baumannii 24845_9	24845_9	SAMN02570319	PRJNA194940	Proteobacteria	Gammaproteobacteria	GCA_000589055.1	4.25807	39.1	-	JFWF01	289	4234	3941	2014-03-11	2019-11-09	Contig	ftp://ftp.ncbi.nlm.nih.gov/genomes/all/GCF/000/589/055/GCF_000589055.1_ASM58905v1	ftp://ftp.ncbi.nlm.nih.gov/genomes/all/GCA/000/589/055/GCA_000589055.1_ASM58905v1
Acinetobacter baumannii AB_1650-8	AB_1650-8	SAMN02471224	PRJNA172661	Proteobacteria	Gammaproteobacteria	GCA_000301255.1	3.79174	39	-	AMHG01	133	3630	3516	2012-10-02	2019-12-21	Contig	ftp://ftp.ncbi.nlm.nih.gov/genomes/all/GCF/000/301/255/GCF_000301255.1_ASM30125v1	ftp://ftp.ncbi.nlm.nih.gov/genomes/all/GCA/000/301/255/GCA_000301255.1_ASM30125v1
Acinetobacter baumannii 45057_4	45057_4	SAMN02649530	PRJNA195256	Proteobacteria	Gammaproteobacteria	GCA_000611505.1	4.01035	39	-	JHOP01	202	3923	3663	2014-03-28	2019-11-10	Contig	ftp://ftp.ncbi.nlm.nih.gov/genomes/all/GCF/000/611/505/GCF_000611505.1_ASM61150v1	ftp://ftp.ncbi.nlm.nih.gov/genomes/all/GCA/000/611/505/GCA_000611505.1_ASM61150v1
Acinetobacter baumannii	BA22708	SAMN13943323	PRJNA603876	Proteobacteria	Gammaproteobacteria	GCA_010178955.1	3.8951	38.8	-	JAAEGL01	213	3684	3587	2020-02-04	2020-02-04	Contig	ftp://ftp.ncbi.nlm.nih.gov/genomes/all/GCF/010/178/955/GCF_010178955.1_ASM1017895v1	ftp://ftp.ncbi.nlm.nih.gov/genomes/all/GCA/010/178/955/GCA_010178955.1_ASM1017895v1
Acinetobacter baumannii	H350	SAMN10910649	PRJNA355850	Proteobacteria	Gammaproteobacteria	GCA_004296275.1	3.88296	39.1	-	SGSF01	203	3806	3632	2019-02-18	2019-02-27	Contig	ftp://ftp.ncbi.nlm.nih.gov/genomes/all/GCF/004/296/275/GCF_004296275.1_ASM429627v1	ftp://ftp.ncbi.nlm.nih.gov/genomes/all/GCA/004/296/275/GCA_004296275.1_ASM429627v1
Acinetobacter baumannii	ARLG1794	SAMN06892241	PRJNA384060	Proteobacteria	Gammaproteobacteria	GCA_002143185.1	3.72635	39	-	NGGP01	150	3721	3441	2017-05-16	2019-06-25	Contig	ftp://ftp.ncbi.nlm.nih.gov/genomes/all/GCF/002/143/185/GCF_002143185.1_ASM214318v1	ftp://ftp.ncbi.nlm.nih.gov/genomes/all/GCA/002/143/185/GCA_002143185.1_ASM214318v1
Acinetobacter baumannii	Aci00850	SAMEA5396097	PRJEB31555	Proteobacteria	Gammaproteobacteria	GCA_005819415.1	4.24931	39	-	VAGA01	280	4264	4052	2019-05-24	2019-05-27	Contig	ftp://ftp.ncbi.nlm.nih.gov/genomes/all/GCF/005/819/415/GCF_005819415.1_ASM581941v1	ftp://ftp.ncbi.nlm.nih.gov/genomes/all/GCA/005/819/415/GCA_005819415.1_ASM581941v1
Acinetobacter baumannii	AS012542	SAMN12250861	PRJNA553678	Proteobacteria	Gammaproteobacteria	GCA_010587045.1	4.02471	40.1	-	VLXS01	885	-	-	2020-02-14	2020-02-14	Scaffold	-	-
Acinetobacter baumannii 554515	554515	SAMN02385027	PRJNA194748	Proteobacteria	Gammaproteobacteria	GCA_000581815.1	4.05412	39	-	JEXT01	295	4040	3728	2014-02-25	2019-11-09	Contig	ftp://ftp.ncbi.nlm.nih.gov/genomes/all/GCF/000/581/815/GCF_000581815.1_ASM58181v1	ftp://ftp.ncbi.nlm.nih.gov/genomes/all/GCA/000/581/815/GCA_000581815.1_ASM58181v1
Acinetobacter baumannii 25935_8	25935_8	SAMN02614546	PRJNA195019	Proteobacteria	Gammaproteobacteria	GCA_000592215.1	4.07646	39.1	-	JGAL01	183	4010	3741	2014-03-18	2019-11-09	Contig	ftp://ftp.ncbi.nlm.nih.gov/genomes/all/GCF/000/592/215/GCF_000592215.1_ASM59221v1	ftp://ftp.ncbi.nlm.nih.gov/genomes/all/GCA/000/592/215/GCA_000592215.1_ASM59221v1
Acinetobacter baumannii	UH392_536	SAMN03084856	PRJNA262565	Proteobacteria	Gammaproteobacteria	GCA_000811805.3	3.86251	38.8	-	JWUC03	136	3724	3572	2014-12-29	2019-11-15	Contig	ftp://ftp.ncbi.nlm.nih.gov/genomes/all/GCF/000/811/805/GCF_000811805.3_ASM81180v3	ftp://ftp.ncbi.nlm.nih.gov/genomes/all/GCA/000/811/805/GCA_000811805.3_ASM81180v3
Acinetobacter baumannii	UH430_466	SAMN03084840	PRJNA262565	Proteobacteria	Gammaproteobacteria	GCA_000811525.3	4.02803	39	-	JWUQ03	172	3918	3757	2014-12-29	2019-11-15	Contig	ftp://ftp.ncbi.nlm.nih.gov/genomes/all/GCF/000/811/525/GCF_000811525.3_ASM81152v3	ftp://ftp.ncbi.nlm.nih.gov/genomes/all/GCA/000/811/525/GCA_000811525.3_ASM81152v3
Acinetobacter baumannii	UH475_361	SAMN03084811	PRJNA262565	Proteobacteria	Gammaproteobacteria	GCA_000949175.2	4.14842	39	-	JZJF02	199	4108	3949	2015-03-06	2019-09-25	Contig	ftp://ftp.ncbi.nlm.nih.gov/genomes/all/GCF/000/949/175/GCF_000949175.2_ASM94917v2	ftp://ftp.ncbi.nlm.nih.gov/genomes/all/GCA/000/949/175/GCA_000949175.2_ASM94917v2
Acinetobacter baumannii AB_2009-04-02-7	AB_2009-04-02-7	SAMN02471251	PRJNA172675	Proteobacteria	Gammaproteobacteria	GCA_000302015.1	3.97203	39	-	AMHT01	163	3831	3705	2012-10-02	2019-12-21	Contig	ftp://ftp.ncbi.nlm.nih.gov/genomes/all/GCF/000/302/015/GCF_000302015.1_ASM30201v1	ftp://ftp.ncbi.nlm.nih.gov/genomes/all/GCA/000/302/015/GCA_000302015.1_ASM30201v1
Acinetobacter baumannii	AB1	SAMN09667770	PRJNA481426	Proteobacteria	Gammaproteobacteria	GCA_003336155.1	3.78232	38.9	-	QPIA01	66	3652	3473	2018-07-23	2019-08-17	Scaffold	ftp://ftp.ncbi.nlm.nih.gov/genomes/all/GCF/003/336/155/GCF_003336155.1_ASM333615v1	ftp://ftp.ncbi.nlm.nih.gov/genomes/all/GCA/003/336/155/GCA_003336155.1_ASM333615v1
Acinetobacter baumannii AB_1649-8	AB_1649-8	SAMN02471286	PRJNA172660	Proteobacteria	Gammaproteobacteria	GCA_000301235.1	3.78602	39	-	AMHF01	140	3634	3515	2012-10-02	2019-12-21	Contig	ftp://ftp.ncbi.nlm.nih.gov/genomes/all/GCF/000/301/235/GCF_000301235.1_ASM30123v1	ftp://ftp.ncbi.nlm.nih.gov/genomes/all/GCA/000/301/235/GCA_000301235.1_ASM30123v1
Acinetobacter baumannii 50595	50595	SAMN02384926	PRJNA194738	Proteobacteria	Gammaproteobacteria	GCA_000582155.1	4.02687	38.9	-	JEXP01	219	4032	3761	2014-02-25	2019-11-09	Contig	ftp://ftp.ncbi.nlm.nih.gov/genomes/all/GCF/000/582/155/GCF_000582155.1_ASM58215v1	ftp://ftp.ncbi.nlm.nih.gov/genomes/all/GCA/000/582/155/GCA_000582155.1_ASM58215v1
Acinetobacter baumannii	AB162	SAMN07251725	PRJNA390870	Proteobacteria	Gammaproteobacteria	GCA_002277215.1	4.02793	39	-	NKJP01	179	3935	3787	2017-08-29	2019-07-03	Scaffold	ftp://ftp.ncbi.nlm.nih.gov/genomes/all/GCF/002/277/215/GCF_002277215.1_ASM227721v1	ftp://ftp.ncbi.nlm.nih.gov/genomes/all/GCA/002/277/215/GCA_002277215.1_ASM227721v1
Acinetobacter baumannii	UH280_93	SAMN03084755	PRJNA262565	Proteobacteria	Gammaproteobacteria	GCA_000811105.3	4.17671	39	-	JWXR03	182	4070	3953	2014-12-29	2019-11-15	Contig	ftp://ftp.ncbi.nlm.nih.gov/genomes/all/GCF/000/811/105/GCF_000811105.3_ASM81110v3	ftp://ftp.ncbi.nlm.nih.gov/genomes/all/GCA/000/811/105/GCA_000811105.3_ASM81110v3
Acinetobacter baumannii	AS012543	SAMN12250862	PRJNA553678	Proteobacteria	Gammaproteobacteria	GCA_010587005.1	4.05429	39.6	-	VLXR01	571	-	-	2020-02-14	2020-02-14	Scaffold	-	-
Acinetobacter baumannii AB405E4	AB405E4	SAMN02471180	PRJNA172837	Proteobacteria	Gammaproteobacteria	GCA_000342085.1	3.65349	39	-	ANND01	139	3615	3334	2013-02-26	2019-12-22	Contig	ftp://ftp.ncbi.nlm.nih.gov/genomes/all/GCF/000/342/085/GCF_000342085.1_454	ftp://ftp.ncbi.nlm.nih.gov/genomes/all/GCA/000/342/085/GCA_000342085.1_454
Acinetobacter baumannii	R11	SAMN07977783	PRJNA417158	Proteobacteria	Gammaproteobacteria	GCA_002950755.1	4.07691	39	-	PUCV01	156	4017	3815	2018-02-26	2019-08-10	Scaffold	ftp://ftp.ncbi.nlm.nih.gov/genomes/all/GCF/002/950/755/GCF_002950755.1_ASM295075v1	ftp://ftp.ncbi.nlm.nih.gov/genomes/all/GCA/002/950/755/GCA_002950755.1_ASM295075v1
Acinetobacter baumannii	AB74	SAMN07251707	PRJNA390870	Proteobacteria	Gammaproteobacteria	GCA_002277655.1	4.00908	39	-	NKKH01	190	3931	3773	2017-08-29	2019-07-03	Scaffold	ftp://ftp.ncbi.nlm.nih.gov/genomes/all/GCF/002/277/655/GCF_002277655.1_ASM227765v1	ftp://ftp.ncbi.nlm.nih.gov/genomes/all/GCA/002/277/655/GCA_002277655.1_ASM227765v1
Acinetobacter baumannii	s231	SAMN06460864	PRJNA355052	Proteobacteria	Gammaproteobacteria	GCA_003356525.1	3.85433	39	-	NBHF01	48	3714	3497	2018-08-03	2019-08-17	Scaffold	ftp://ftp.ncbi.nlm.nih.gov/genomes/all/GCF/003/356/525/GCF_003356525.1_ASM335652v1	ftp://ftp.ncbi.nlm.nih.gov/genomes/all/GCA/003/356/525/GCA_003356525.1_ASM335652v1
Acinetobacter baumannii	ABE12_M	SAMEA4535140	PRJEB15065	Proteobacteria	Gammaproteobacteria	GCA_900117405.1	3.90253	39	-	FPEF01	196	3861	3679	2016-11-07	2019-06-15	Contig	ftp://ftp.ncbi.nlm.nih.gov/genomes/all/GCF/900/117/405/GCF_900117405.1_ABE12_M	ftp://ftp.ncbi.nlm.nih.gov/genomes/all/GCA/900/117/405/GCA_900117405.1_ABE12_M
Acinetobacter baumannii AB_909-05	AB_909-05	SAMN02471227	PRJNA172682	Proteobacteria	Gammaproteobacteria	GCA_000302075.1	4.0456	38.9	-	AMIA01	181	3947	3793	2012-10-02	2019-12-21	Contig	ftp://ftp.ncbi.nlm.nih.gov/genomes/all/GCF/000/302/075/GCF_000302075.1_ASM30207v1	ftp://ftp.ncbi.nlm.nih.gov/genomes/all/GCA/000/302/075/GCA_000302075.1_ASM30207v1
Acinetobacter baumannii	Pesh-16	SAMN09708298	PRJNA482499	Proteobacteria	Gammaproteobacteria	GCA_004357095.1	4.04561	38.8	-	SMUQ01	313	3980	3804	2019-03-19	2019-03-25	Contig	ftp://ftp.ncbi.nlm.nih.gov/genomes/all/GCF/004/357/095/GCF_004357095.1_ASM435709v1	ftp://ftp.ncbi.nlm.nih.gov/genomes/all/GCA/004/357/095/GCA_004357095.1_ASM435709v1
Acinetobacter baumannii	UH81_389	SAMN03084818	PRJNA262565	Proteobacteria	Gammaproteobacteria	GCA_000810405.3	4.05782	39	-	JWVL03	164	3906	3797	2014-12-29	2019-11-15	Contig	ftp://ftp.ncbi.nlm.nih.gov/genomes/all/GCF/000/810/405/GCF_000810405.3_ASM81040v3	ftp://ftp.ncbi.nlm.nih.gov/genomes/all/GCA/000/810/405/GCA_000810405.3_ASM81040v3
Acinetobacter baumannii 1075025	1075025	SAMN02371032	PRJNA194672	Proteobacteria	Gammaproteobacteria	GCA_000580155.1	3.92448	39	-	JEZD01	159	3816	3553	2014-02-25	2019-11-09	Contig	ftp://ftp.ncbi.nlm.nih.gov/genomes/all/GCF/000/580/155/GCF_000580155.1_ASM58015v1	ftp://ftp.ncbi.nlm.nih.gov/genomes/all/GCA/000/580/155/GCA_000580155.1_ASM58015v1
Acinetobacter baumannii	UH487_64	SAMN03084745	PRJNA262565	Proteobacteria	Gammaproteobacteria	GCA_000809215.3	4.03751	39	-	JWYB03	163	3907	3788	2014-12-29	2019-11-15	Contig	ftp://ftp.ncbi.nlm.nih.gov/genomes/all/GCF/000/809/215/GCF_000809215.3_ASM80921v3	ftp://ftp.ncbi.nlm.nih.gov/genomes/all/GCA/000/809/215/GCA_000809215.3_ASM80921v3
Acinetobacter baumannii	UH381_482	SAMN03084844	PRJNA262565	Proteobacteria	Gammaproteobacteria	GCA_000811645.3	4.10617	39	-	JWUM03	314	4064	3875	2014-12-29	2019-11-19	Contig	ftp://ftp.ncbi.nlm.nih.gov/genomes/all/GCF/000/811/645/GCF_000811645.3_ASM81164v3	ftp://ftp.ncbi.nlm.nih.gov/genomes/all/GCA/000/811/645/GCA_000811645.3_ASM81164v3
Acinetobacter baumannii	BA3576	SAMN13943336	PRJNA603876	Proteobacteria	Gammaproteobacteria	GCA_010179545.1	3.95223	39	-	JAAEFY01	218	3833	3695	2020-02-04	2020-02-04	Contig	ftp://ftp.ncbi.nlm.nih.gov/genomes/all/GCF/010/179/545/GCF_010179545.1_ASM1017954v1	ftp://ftp.ncbi.nlm.nih.gov/genomes/all/GCA/010/179/545/GCA_010179545.1_ASM1017954v1
Acinetobacter baumannii	UH370_269	SAMN03084787	PRJNA262565	Proteobacteria	Gammaproteobacteria	GCA_000810085.3	3.96627	39	-	JWWM03	168	3853	3713	2014-12-29	2019-11-15	Contig	ftp://ftp.ncbi.nlm.nih.gov/genomes/all/GCF/000/810/085/GCF_000810085.3_ASM81008v3	ftp://ftp.ncbi.nlm.nih.gov/genomes/all/GCA/000/810/085/GCA_000810085.3_ASM81008v3
Acinetobacter baumannii	UH532_392	SAMN03084819	PRJNA262565	Proteobacteria	Gammaproteobacteria	GCA_000809685.3	4.19538	39	-	JWVK03	161	4082	3958	2014-12-29	2019-11-19	Contig	ftp://ftp.ncbi.nlm.nih.gov/genomes/all/GCF/000/809/685/GCF_000809685.3_ASM80968v3	ftp://ftp.ncbi.nlm.nih.gov/genomes/all/GCA/000/809/685/GCA_000809685.3_ASM80968v3
Acinetobacter baumannii	UH487_63	SAMN03084744	PRJNA262565	Proteobacteria	Gammaproteobacteria	GCA_000809225.3	4.03986	38.9	-	JWYC03	164	3897	3798	2014-12-29	2019-11-15	Contig	ftp://ftp.ncbi.nlm.nih.gov/genomes/all/GCF/000/809/225/GCF_000809225.3_ASM80922v3	ftp://ftp.ncbi.nlm.nih.gov/genomes/all/GCA/000/809/225/GCA_000809225.3_ASM80922v3
Acinetobacter baumannii 4749	4749	SAMN02380525	PRJNA194710	Proteobacteria	Gammaproteobacteria	GCA_000580715.1	4.15992	38.9	-	JEXC01	356	4273	3861	2014-02-25	2019-11-09	Contig	ftp://ftp.ncbi.nlm.nih.gov/genomes/all/GCF/000/580/715/GCF_000580715.1_ASM58071v1	ftp://ftp.ncbi.nlm.nih.gov/genomes/all/GCA/000/580/715/GCA_000580715.1_ASM58071v1
Acinetobacter baumannii	UH71_278	SAMN03084792	PRJNA262565	Proteobacteria	Gammaproteobacteria	GCA_000810165.3	4.16742	39	-	JWWI03	168	4043	3920	2014-12-29	2019-11-15	Contig	ftp://ftp.ncbi.nlm.nih.gov/genomes/all/GCF/000/810/165/GCF_000810165.3_ASM81016v3	ftp://ftp.ncbi.nlm.nih.gov/genomes/all/GCA/000/810/165/GCA_000810165.3_ASM81016v3
Acinetobacter baumannii	UH410_108	SAMN03084764	PRJNA262565	Proteobacteria	Gammaproteobacteria	GCA_000811345.3	3.84598	39	-	JWXI03	160	3683	3573	2014-12-29	2019-11-15	Contig	ftp://ftp.ncbi.nlm.nih.gov/genomes/all/GCF/000/811/345/GCF_000811345.3_ASM81134v3	ftp://ftp.ncbi.nlm.nih.gov/genomes/all/GCA/000/811/345/GCA_000811345.3_ASM81134v3
Acinetobacter baumannii	ABUH60486	SAMN03268804	PRJNA270778	Proteobacteria	Gammaproteobacteria	GCA_000808815.3	3.8325	39	-	JWRV03	156	3673	3563	2014-12-29	2019-11-15	Contig	ftp://ftp.ncbi.nlm.nih.gov/genomes/all/GCF/000/808/815/GCF_000808815.3_Velvet_assembly_of_Acinetobacter_baumannii_ABUH60486	ftp://ftp.ncbi.nlm.nih.gov/genomes/all/GCA/000/808/815/GCA_000808815.3_Velvet_assembly_of_Acinetobacter_baumannii_ABUH60486
Acinetobacter baumannii	MC18	SAMN09951324	PRJNA489088	Proteobacteria	Gammaproteobacteria	GCA_003596205.1	3.96319	39.1	-	QXPM01	185	3838	3661	2018-09-25	2019-08-20	Scaffold	ftp://ftp.ncbi.nlm.nih.gov/genomes/all/GCF/003/596/205/GCF_003596205.1_ASM359620v1	ftp://ftp.ncbi.nlm.nih.gov/genomes/all/GCA/003/596/205/GCA_003596205.1_ASM359620v1
Acinetobacter baumannii 400834	400834	SAMN02380523	PRJNA194692	Proteobacteria	Gammaproteobacteria	GCA_000581235.1	4.10016	39.1	-	JEXA01	211	4076	3789	2014-02-25	2019-11-09	Contig	ftp://ftp.ncbi.nlm.nih.gov/genomes/all/GCF/000/581/235/GCF_000581235.1_ASM58123v1	ftp://ftp.ncbi.nlm.nih.gov/genomes/all/GCA/000/581/235/GCA_000581235.1_ASM58123v1
Acinetobacter baumannii	s260	SAMN06460893	PRJNA355052	Proteobacteria	Gammaproteobacteria	GCA_003355985.1	3.84647	38.9	-	NBGC01	48	3712	3490	2018-08-03	2019-08-17	Scaffold	ftp://ftp.ncbi.nlm.nih.gov/genomes/all/GCF/003/355/985/GCF_003355985.1_ASM335598v1	ftp://ftp.ncbi.nlm.nih.gov/genomes/all/GCA/003/355/985/GCA_003355985.1_ASM335598v1
Acinetobacter baumannii	S11	SAMN07977782	PRJNA417158	Proteobacteria	Gammaproteobacteria	GCA_002950795.1	4.08209	39	-	PUCU01	154	4022	3824	2018-02-26	2019-08-10	Scaffold	ftp://ftp.ncbi.nlm.nih.gov/genomes/all/GCF/002/950/795/GCF_002950795.1_ASM295079v1	ftp://ftp.ncbi.nlm.nih.gov/genomes/all/GCA/002/950/795/GCA_002950795.1_ASM295079v1
Acinetobacter baumannii 972082	972082	SAMN02371058	PRJNA194639	Proteobacteria	Gammaproteobacteria	GCA_000581315.1	3.98149	39	-	JFAA01	276	3902	3636	2014-02-25	2019-11-19	Contig	ftp://ftp.ncbi.nlm.nih.gov/genomes/all/GCF/000/581/315/GCF_000581315.1_ASM58131v1	ftp://ftp.ncbi.nlm.nih.gov/genomes/all/GCA/000/581/315/GCA_000581315.1_ASM58131v1
Acinetobacter baumannii	UH455_61	SAMN03084742	PRJNA262565	Proteobacteria	Gammaproteobacteria	GCA_000809305.3	4.03816	39	-	JWYE03	148	3894	3794	2014-12-29	2019-11-15	Contig	ftp://ftp.ncbi.nlm.nih.gov/genomes/all/GCF/000/809/305/GCF_000809305.3_ASM80930v3	ftp://ftp.ncbi.nlm.nih.gov/genomes/all/GCA/000/809/305/GCA_000809305.3_ASM80930v3
Acinetobacter baumannii	PM4086	SAMN14001749	PRJNA604897	Proteobacteria	Gammaproteobacteria	GCA_010500625.1	3.96349	33.8	-	JAAGSN01	240	2610	2579	2020-02-12	2020-02-12	Contig	-	ftp://ftp.ncbi.nlm.nih.gov/genomes/all/GCA/010/500/625/GCA_010500625.1_ASM1050062v1
Acinetobacter baumannii	ABUH796	SAMN05238571	PRJNA271775	Proteobacteria	Gammaproteobacteria	GCA_001674505.1	3.81127	39	-	LZVW01	150	3622	3506	2016-06-17	2019-02-27	Contig	ftp://ftp.ncbi.nlm.nih.gov/genomes/all/GCF/001/674/505/GCF_001674505.1_ASM167450v1	ftp://ftp.ncbi.nlm.nih.gov/genomes/all/GCA/001/674/505/GCA_001674505.1_ASM167450v1
Acinetobacter baumannii 44467_10	44467_10	SAMN02644679	PRJNA195062	Proteobacteria	Gammaproteobacteria	GCA_000592655.1	4.04479	39.1	-	JGBT01	183	4009	3741	2014-03-18	2019-11-09	Contig	ftp://ftp.ncbi.nlm.nih.gov/genomes/all/GCF/000/592/655/GCF_000592655.1_ASM59265v1	ftp://ftp.ncbi.nlm.nih.gov/genomes/all/GCA/000/592/655/GCA_000592655.1_ASM59265v1
Acinetobacter baumannii	WE1572	SAMN08123204	PRJNA450327	Proteobacteria	Gammaproteobacteria	GCA_003070905.1	3.7786	39.1	-	QCXT01	187	3678	3435	2018-04-24	2019-08-11	Scaffold	ftp://ftp.ncbi.nlm.nih.gov/genomes/all/GCF/003/070/905/GCF_003070905.1_ASM307090v1	ftp://ftp.ncbi.nlm.nih.gov/genomes/all/GCA/003/070/905/GCA_003070905.1_ASM307090v1
Acinetobacter baumannii	ABUH813	SAMN05238573	PRJNA271775	Proteobacteria	Gammaproteobacteria	GCA_001668955.1	3.83186	38.9	-	LZVY01	174	3661	3542	2016-06-17	2019-11-18	Contig	ftp://ftp.ncbi.nlm.nih.gov/genomes/all/GCF/001/668/955/GCF_001668955.1_ASM166895v1	ftp://ftp.ncbi.nlm.nih.gov/genomes/all/GCA/001/668/955/GCA_001668955.1_ASM166895v1
Acinetobacter baumannii	ABE21_M	SAMEA103955435	PRJEB15065	Proteobacteria	Gammaproteobacteria	GCA_900175185.1	3.97045	39.1	-	FWWP01	197	3946	3716	2017-04-06	2019-06-24	Contig	ftp://ftp.ncbi.nlm.nih.gov/genomes/all/GCF/900/175/185/GCF_900175185.1_AE21M	ftp://ftp.ncbi.nlm.nih.gov/genomes/all/GCA/900/175/185/GCA_900175185.1_AE21M
Acinetobacter baumannii 1202252	1202252	SAMN02380499	PRJNA194700	Proteobacteria	Gammaproteobacteria	GCA_000580535.1	4.1187	39	-	JEWC01	189	4066	3804	2014-02-25	2019-11-09	Contig	ftp://ftp.ncbi.nlm.nih.gov/genomes/all/GCF/000/580/535/GCF_000580535.1_ASM58053v1	ftp://ftp.ncbi.nlm.nih.gov/genomes/all/GCA/000/580/535/GCA_000580535.1_ASM58053v1
Acinetobacter baumannii	OCU_Ac10	SAMD00134844	PRJDB5156	Proteobacteria	Gammaproteobacteria	GCA_003569625.1	3.96872	39	-	BHGG01	202	3872	3617	2018-09-04	2018-09-18	Scaffold	ftp://ftp.ncbi.nlm.nih.gov/genomes/all/GCF/003/569/625/GCF_003569625.1_ASM356962v1	ftp://ftp.ncbi.nlm.nih.gov/genomes/all/GCA/003/569/625/GCA_003569625.1_ASM356962v1
Acinetobacter baumannii	ABBL099	SAMN02867841	PRJNA297777	Proteobacteria	Gammaproteobacteria	GCA_000738845.1	3.91767	38.9	-	JPDG01	155	3774	3616	2014-08-08	2020-01-31	Contig	ftp://ftp.ncbi.nlm.nih.gov/genomes/all/GCF/000/738/845/GCF_000738845.1_ASM73884v1	ftp://ftp.ncbi.nlm.nih.gov/genomes/all/GCA/000/738/845/GCA_000738845.1_ASM73884v1
Acinetobacter baumannii	A-71.189	SAMN13622396	PRJNA596391	Proteobacteria	Gammaproteobacteria	GCA_009829525.1	3.97186	39	-	WTZN01	104	3845	3682	2020-01-03	2020-01-15	Contig	ftp://ftp.ncbi.nlm.nih.gov/genomes/all/GCF/009/829/525/GCF_009829525.1_ASM982952v1	ftp://ftp.ncbi.nlm.nih.gov/genomes/all/GCA/009/829/525/GCA_009829525.1_ASM982952v1
Acinetobacter baumannii 44467_7	44467_7	SAMN02644687	PRJNA195059	Proteobacteria	Gammaproteobacteria	GCA_000592475.1	4.06952	39.1	-	JGBM01	189	4051	3779	2014-03-18	2019-11-09	Contig	ftp://ftp.ncbi.nlm.nih.gov/genomes/all/GCF/000/592/475/GCF_000592475.1_ASM59247v1	ftp://ftp.ncbi.nlm.nih.gov/genomes/all/GCA/000/592/475/GCA_000592475.1_ASM59247v1
Acinetobacter baumannii	ABUH770	SAMN05238662	PRJNA271775	Proteobacteria	Gammaproteobacteria	GCA_001669025.1	3.80645	38.8	-	LZWM01	171	3651	3540	2016-06-17	2019-11-18	Contig	ftp://ftp.ncbi.nlm.nih.gov/genomes/all/GCF/001/669/025/GCF_001669025.1_ASM166902v1	ftp://ftp.ncbi.nlm.nih.gov/genomes/all/GCA/001/669/025/GCA_001669025.1_ASM166902v1
Acinetobacter baumannii	ABUH792	SAMN05238688	PRJNA271775	Proteobacteria	Gammaproteobacteria	GCA_001668875.1	4.00515	38.7	-	LZUG01	155	3875	3708	2016-06-17	2019-11-18	Contig	ftp://ftp.ncbi.nlm.nih.gov/genomes/all/GCF/001/668/875/GCF_001668875.1_ASM166887v1	ftp://ftp.ncbi.nlm.nih.gov/genomes/all/GCA/001/668/875/GCA_001668875.1_ASM166887v1
Acinetobacter baumannii 96512	96512	SAMN02692947	PRJNA194678	Proteobacteria	Gammaproteobacteria	GCA_000681895.1	4.28807	39.1	-	JMNK01	342	4337	3971	2014-05-06	2019-11-10	Contig	ftp://ftp.ncbi.nlm.nih.gov/genomes/all/GCF/000/681/895/GCF_000681895.1_ASM68189v1	ftp://ftp.ncbi.nlm.nih.gov/genomes/all/GCA/000/681/895/GCA_000681895.1_ASM68189v1
Acinetobacter baumannii	MDRAB7	SAMN03765520	PRJNA286055	Proteobacteria	Gammaproteobacteria	GCA_003352735.1	4.09404	39	-	LFHM01	165	4019	3769	2018-08-01	2019-08-17	Scaffold	ftp://ftp.ncbi.nlm.nih.gov/genomes/all/GCF/003/352/735/GCF_003352735.1_ASM335273v1	ftp://ftp.ncbi.nlm.nih.gov/genomes/all/GCA/003/352/735/GCA_003352735.1_ASM335273v1
Acinetobacter baumannii	MRSN24603	SAMN12087654	PRJNA545079	Proteobacteria	Gammaproteobacteria	GCA_006493875.1	3.79987	39.1	-	VHGG01	184	3750	3509	2019-06-26	2019-06-28	Contig	ftp://ftp.ncbi.nlm.nih.gov/genomes/all/GCF/006/493/875/GCF_006493875.1_ASM649387v1	ftp://ftp.ncbi.nlm.nih.gov/genomes/all/GCA/006/493/875/GCA_006493875.1_ASM649387v1
Acinetobacter baumannii	s248	SAMN06460881	PRJNA355052	Proteobacteria	Gammaproteobacteria	GCA_003356185.1	3.90312	38.9	-	NBGO01	49	3795	3580	2018-08-03	2019-08-17	Scaffold	ftp://ftp.ncbi.nlm.nih.gov/genomes/all/GCF/003/356/185/GCF_003356185.1_ASM335618v1	ftp://ftp.ncbi.nlm.nih.gov/genomes/all/GCA/003/356/185/GCA_003356185.1_ASM335618v1
Acinetobacter baumannii	AC40_M	SAMEA103974762	PRJEB15065	Proteobacteria	Gammaproteobacteria	GCA_900176685.1	4.07432	39.2	-	FWYN01	236	4065	3826	2017-04-13	2019-06-24	Contig	ftp://ftp.ncbi.nlm.nih.gov/genomes/all/GCF/900/176/685/GCF_900176685.1_AC40M	ftp://ftp.ncbi.nlm.nih.gov/genomes/all/GCA/900/176/685/GCA_900176685.1_AC40M
Acinetobacter baumannii 1295743	1295743	SAMN02380504	PRJNA194689	Proteobacteria	Gammaproteobacteria	GCA_000580875.1	4.32289	39.3	-	JEWH01	199	4309	3931	2014-02-25	2019-11-09	Contig	ftp://ftp.ncbi.nlm.nih.gov/genomes/all/GCF/000/580/875/GCF_000580875.1_ASM58087v1	ftp://ftp.ncbi.nlm.nih.gov/genomes/all/GCA/000/580/875/GCA_000580875.1_ASM58087v1
Acinetobacter baumannii	ABBL067j	SAMN04145687	PRJNA297777	Proteobacteria	Gammaproteobacteria	GCA_001415325.1	4.09027	38.8	-	LLFV01	141	3979	3797	2015-10-27	2019-11-15	Contig	ftp://ftp.ncbi.nlm.nih.gov/genomes/all/GCF/001/415/325/GCF_001415325.1_ASM141532v1	ftp://ftp.ncbi.nlm.nih.gov/genomes/all/GCA/001/415/325/GCA_001415325.1_ASM141532v1
Acinetobacter baumannii 1032241	1032241	SAMN02371021	PRJNA194647	Proteobacteria	Gammaproteobacteria	GCA_000580455.1	4.03091	39.1	-	JEYS01	202	3922	3695	2014-02-25	2019-11-09	Contig	ftp://ftp.ncbi.nlm.nih.gov/genomes/all/GCF/000/580/455/GCF_000580455.1_ASM58045v1	ftp://ftp.ncbi.nlm.nih.gov/genomes/all/GCA/000/580/455/GCA_000580455.1_ASM58045v1
Acinetobacter baumannii	ABUH786	SAMN05238699	PRJNA271775	Proteobacteria	Gammaproteobacteria	GCA_001674155.1	3.72134	38.9	-	LZUT01	180	3550	3421	2016-06-17	2019-11-18	Contig	ftp://ftp.ncbi.nlm.nih.gov/genomes/all/GCF/001/674/155/GCF_001674155.1_ASM167415v1	ftp://ftp.ncbi.nlm.nih.gov/genomes/all/GCA/001/674/155/GCA_001674155.1_ASM167415v1
Acinetobacter baumannii	S19	SAMN07977798	PRJNA417158	Proteobacteria	Gammaproteobacteria	GCA_002950425.1	3.98394	39.1	-	PUDK01	165	3906	3718	2018-02-26	2019-08-10	Contig	ftp://ftp.ncbi.nlm.nih.gov/genomes/all/GCF/002/950/425/GCF_002950425.1_ASM295042v1	ftp://ftp.ncbi.nlm.nih.gov/genomes/all/GCA/002/950/425/GCA_002950425.1_ASM295042v1
Acinetobacter baumannii	G	SAMEA3724639	PRJEB12351	Proteobacteria	Gammaproteobacteria	GCA_900042755.1	3.98613	38.9	-	FCNF01	223	3954	3772	2016-02-25	2019-06-11	Contig	ftp://ftp.ncbi.nlm.nih.gov/genomes/all/GCF/900/042/755/GCF_900042755.1_acinetobacter_baumannii_isolate_strainG	ftp://ftp.ncbi.nlm.nih.gov/genomes/all/GCA/900/042/755/GCA_900042755.1_acinetobacter_baumannii_isolate_strainG
Acinetobacter baumannii 44362_2	44362_2	SAMN02644711	PRJNA195114	Proteobacteria	Gammaproteobacteria	GCA_000600435.1	4.05797	39	-	JHCP01	186	4060	3697	2014-03-26	2019-11-09	Contig	ftp://ftp.ncbi.nlm.nih.gov/genomes/all/GCF/000/600/435/GCF_000600435.1_ASM60043v1	ftp://ftp.ncbi.nlm.nih.gov/genomes/all/GCA/000/600/435/GCA_000600435.1_ASM60043v1
Acinetobacter baumannii TYTH-6	TYTH-6	SAMN03160859	PRJNA74563	Proteobacteria	Gammaproteobacteria	GCA_000770905.1	3.94416	38.8	-	AGSU01	137	3771	3671	2014-11-04	2019-11-10	Contig	ftp://ftp.ncbi.nlm.nih.gov/genomes/all/GCF/000/770/905/GCF_000770905.1_ASM77090v1	ftp://ftp.ncbi.nlm.nih.gov/genomes/all/GCA/000/770/905/GCA_000770905.1_ASM77090v1
Acinetobacter baumannii	ABBL014	SAMN04145625	PRJNA297777	Proteobacteria	Gammaproteobacteria	GCA_001432425.1	3.85222	39	-	LLCU01	194	3981	3559	2015-11-05	2019-11-16	Contig	ftp://ftp.ncbi.nlm.nih.gov/genomes/all/GCF/001/432/425/GCF_001432425.1_ASM143242v1	ftp://ftp.ncbi.nlm.nih.gov/genomes/all/GCA/001/432/425/GCA_001432425.1_ASM143242v1
Acinetobacter baumannii	TG28340	SAMN10261538	PRJNA497581	Proteobacteria	Gammaproteobacteria	GCA_003949935.1	3.8882	39	-	RFEA01	161	3784	3610	2018-12-14	2019-08-25	Contig	ftp://ftp.ncbi.nlm.nih.gov/genomes/all/GCF/003/949/935/GCF_003949935.1_ASM394993v1	ftp://ftp.ncbi.nlm.nih.gov/genomes/all/GCA/003/949/935/GCA_003949935.1_ASM394993v1
Acinetobacter baumannii TYTH-4	TYTH-4	SAMN03160861	PRJNA74559	Proteobacteria	Gammaproteobacteria	GCA_000770885.1	3.93877	38.8	-	AGSS01	163	3774	3677	2014-11-04	2019-11-10	Contig	ftp://ftp.ncbi.nlm.nih.gov/genomes/all/GCF/000/770/885/GCF_000770885.1_ASM77088v1	ftp://ftp.ncbi.nlm.nih.gov/genomes/all/GCA/000/770/885/GCA_000770885.1_ASM77088v1
Acinetobacter baumannii 24812_6	24812_6	SAMN02567746	PRJNA194927	Proteobacteria	Gammaproteobacteria	GCA_000583515.1	4.08104	39.1	-	JFDH01	214	4037	3788	2014-02-28	2019-11-09	Contig	ftp://ftp.ncbi.nlm.nih.gov/genomes/all/GCF/000/583/515/GCF_000583515.1_ASM58351v1	ftp://ftp.ncbi.nlm.nih.gov/genomes/all/GCA/000/583/515/GCA_000583515.1_ASM58351v1
Acinetobacter baumannii	AbMDR-GLH6	SAMN04005090	PRJNA293408	Proteobacteria	Gammaproteobacteria	GCA_001541695.1	4.12305	39.2	-	LJAD01	196	4105	3914	2016-01-26	2019-11-01	Scaffold	ftp://ftp.ncbi.nlm.nih.gov/genomes/all/GCF/001/541/695/GCF_001541695.1_ASM154169v1	ftp://ftp.ncbi.nlm.nih.gov/genomes/all/GCA/001/541/695/GCA_001541695.1_ASM154169v1
Acinetobacter baumannii	CCF15	SAMN04993360	PRJNA316619	Proteobacteria	Gammaproteobacteria	GCA_001665175.1	3.97188	39	-	LZAI01	186	3894	3671	2016-06-17	2019-11-18	Contig	ftp://ftp.ncbi.nlm.nih.gov/genomes/all/GCF/001/665/175/GCF_001665175.1_ASM166517v1	ftp://ftp.ncbi.nlm.nih.gov/genomes/all/GCA/001/665/175/GCA_001665175.1_ASM166517v1
Acinetobacter baumannii	TG31299	SAMN10261592	PRJNA497581	Proteobacteria	Gammaproteobacteria	GCA_003949235.1	3.93494	39	-	RFBY01	228	4005	3586	2018-12-14	2019-08-25	Contig	ftp://ftp.ncbi.nlm.nih.gov/genomes/all/GCF/003/949/235/GCF_003949235.1_ASM394923v1	ftp://ftp.ncbi.nlm.nih.gov/genomes/all/GCA/003/949/235/GCA_003949235.1_ASM394923v1
Acinetobacter baumannii	UH315_58	SAMN03084741	PRJNA262565	Proteobacteria	Gammaproteobacteria	GCA_000810605.3	4.00974	39	-	JWYF03	187	3893	3741	2014-12-29	2019-11-15	Contig	ftp://ftp.ncbi.nlm.nih.gov/genomes/all/GCF/000/810/605/GCF_000810605.3_ASM81060v3	ftp://ftp.ncbi.nlm.nih.gov/genomes/all/GCA/000/810/605/GCA_000810605.3_ASM81060v3
Acinetobacter baumannii	UH370_301	SAMN03084801	PRJNA262565	Proteobacteria	Gammaproteobacteria	GCA_000811265.3	3.98224	39	-	JWWB03	179	3876	3738	2014-12-29	2019-11-15	Contig	ftp://ftp.ncbi.nlm.nih.gov/genomes/all/GCF/000/811/265/GCF_000811265.3_ASM81126v3	ftp://ftp.ncbi.nlm.nih.gov/genomes/all/GCA/000/811/265/GCA_000811265.3_ASM81126v3
Acinetobacter baumannii WM99c	WM99c	SAMN02470285	PRJNA61917	Proteobacteria	Gammaproteobacteria	GCA_000186645.2	4.0428	39.1	-	AERY01	162	3928	3744	2011-01-25	2019-12-29	Contig	ftp://ftp.ncbi.nlm.nih.gov/genomes/all/GCF/000/186/645/GCF_000186645.1_ASM18664v2	ftp://ftp.ncbi.nlm.nih.gov/genomes/all/GCA/000/186/645/GCA_000186645.2_ASM18664v2
Acinetobacter baumannii ABNIH18	ABNIH18	SAMN02470697	PRJNA73929	Proteobacteria	Gammaproteobacteria	GCA_000354115.1	3.9718	39.1	-	APBG01	188	3876	3657	2013-04-05	2020-01-31	Contig	ftp://ftp.ncbi.nlm.nih.gov/genomes/all/GCF/000/354/115/GCF_000354115.1_ABNIH18_1	ftp://ftp.ncbi.nlm.nih.gov/genomes/all/GCA/000/354/115/GCA_000354115.1_ABNIH18_1
Acinetobacter baumannii	CCF74	SAMN04993409	PRJNA316619	Proteobacteria	Gammaproteobacteria	GCA_001666705.1	3.97419	39.1	-	LZCA01	166	3897	3672	2016-06-17	2019-11-18	Contig	ftp://ftp.ncbi.nlm.nih.gov/genomes/all/GCF/001/666/705/GCF_001666705.1_ASM166670v1	ftp://ftp.ncbi.nlm.nih.gov/genomes/all/GCA/001/666/705/GCA_001666705.1_ASM166670v1
Acinetobacter baumannii 44327_8	44327_8	SAMN02644678	PRJNA195070	Proteobacteria	Gammaproteobacteria	GCA_000591715.1	4.07785	39	-	JGBU01	189	4093	3792	2014-03-18	2019-11-09	Contig	ftp://ftp.ncbi.nlm.nih.gov/genomes/all/GCF/000/591/715/GCF_000591715.1_ASM59171v1	ftp://ftp.ncbi.nlm.nih.gov/genomes/all/GCA/000/591/715/GCA_000591715.1_ASM59171v1
Acinetobacter baumannii	ARLG-1775	SAMN06827878	PRJNA384065	Proteobacteria	Gammaproteobacteria	GCA_002184275.1	3.90013	38.9	-	NEQF01	135	3798	3607	2017-06-09	2019-06-26	Contig	ftp://ftp.ncbi.nlm.nih.gov/genomes/all/GCF/002/184/275/GCF_002184275.1_ASM218427v1	ftp://ftp.ncbi.nlm.nih.gov/genomes/all/GCA/002/184/275/GCA_002184275.1_ASM218427v1
Acinetobacter baumannii 18689	18689	SAMN02692944	PRJNA194649	Proteobacteria	Gammaproteobacteria	GCA_000681855.1	4.26967	38.8	-	JMNI01	317	4283	3974	2014-05-06	2019-11-10	Contig	ftp://ftp.ncbi.nlm.nih.gov/genomes/all/GCF/000/681/855/GCF_000681855.1_ASM68185v1	ftp://ftp.ncbi.nlm.nih.gov/genomes/all/GCA/000/681/855/GCA_000681855.1_ASM68185v1
Acinetobacter baumannii	Pesh-22	SAMN09708300	PRJNA482499	Proteobacteria	Gammaproteobacteria	GCA_004357225.1	3.92494	38.9	-	SMUR01	349	3865	3662	2019-03-19	2019-03-22	Contig	ftp://ftp.ncbi.nlm.nih.gov/genomes/all/GCF/004/357/225/GCF_004357225.1_ASM435722v1	ftp://ftp.ncbi.nlm.nih.gov/genomes/all/GCA/004/357/225/GCA_004357225.1_ASM435722v1
Acinetobacter baumannii	Pesh-37	SAMN09708309	PRJNA482499	Proteobacteria	Gammaproteobacteria	GCA_003346005.1	4.18935	38.8	-	QQQC01	417	4150	3932	2018-07-30	2019-08-17	Contig	ftp://ftp.ncbi.nlm.nih.gov/genomes/all/GCF/003/346/005/GCF_003346005.1_ASM334600v1	ftp://ftp.ncbi.nlm.nih.gov/genomes/all/GCA/003/346/005/GCA_003346005.1_ASM334600v1
Acinetobacter baumannii	TG15467	SAMN10261575	PRJNA497581	Proteobacteria	Gammaproteobacteria	GCA_003948745.1	3.99576	39.1	-	RFCP01	170	3880	3729	2018-12-14	2019-08-24	Contig	ftp://ftp.ncbi.nlm.nih.gov/genomes/all/GCF/003/948/745/GCF_003948745.1_ASM394874v1	ftp://ftp.ncbi.nlm.nih.gov/genomes/all/GCA/003/948/745/GCA_003948745.1_ASM394874v1
Acinetobacter baumannii	T12	SAMN09078735	PRJNA464192	Proteobacteria	Gammaproteobacteria	GCA_003130945.1	4.06605	39.2	-	QFBY01	785	3868	3595	2018-05-18	2018-05-22	Scaffold	ftp://ftp.ncbi.nlm.nih.gov/genomes/all/GCF/003/130/945/GCF_003130945.1_ASM313094v1	ftp://ftp.ncbi.nlm.nih.gov/genomes/all/GCA/003/130/945/GCA_003130945.1_ASM313094v1
Acinetobacter baumannii	AS012541	SAMN12250860	PRJNA553678	Proteobacteria	Gammaproteobacteria	GCA_010587125.1	3.9476	39.7	-	VLXT01	613	-	-	2020-02-14	2020-02-14	Scaffold	-	-
Acinetobacter baumannii 1064293_45	1064293_45	SAMN02404480	PRJNA194826	Proteobacteria	Gammaproteobacteria	GCA_000584695.1	3.92413	39	-	JFDS01	184	3795	3576	2014-03-03	2019-11-09	Contig	ftp://ftp.ncbi.nlm.nih.gov/genomes/all/GCF/000/584/695/GCF_000584695.1_ASM58469v1	ftp://ftp.ncbi.nlm.nih.gov/genomes/all/GCA/000/584/695/GCA_000584695.1_ASM58469v1
Acinetobacter baumannii	UH355_546	SAMN03084858	PRJNA262565	Proteobacteria	Gammaproteobacteria	GCA_000811845.1	4.24747	38.9	-	JWUA01	254	-	-	2014-12-29	2014-12-29	Contig	ftp://ftp.ncbi.nlm.nih.gov/genomes/all/GCF/000/811/845/GCF_000811845.1_ASM81184v1	ftp://ftp.ncbi.nlm.nih.gov/genomes/all/GCA/000/811/845/GCA_000811845.1_ASM81184v1
Acinetobacter baumannii	H008	SAMN10910650	PRJNA355850	Proteobacteria	Gammaproteobacteria	GCA_004209195.1	4.1495	39.1	-	SGSG01	271	4066	3848	2019-02-18	2019-02-20	Contig	ftp://ftp.ncbi.nlm.nih.gov/genomes/all/GCF/004/209/195/GCF_004209195.1_ASM420919v1	ftp://ftp.ncbi.nlm.nih.gov/genomes/all/GCA/004/209/195/GCA_004209195.1_ASM420919v1
Acinetobacter baumannii ABNIH6	ABNIH6	SAMN02470695	PRJNA73905	Proteobacteria	Gammaproteobacteria	GCA_000353955.1	3.99105	39.1	-	APAX01	175	3921	3592	2013-04-05	2020-02-05	Contig	ftp://ftp.ncbi.nlm.nih.gov/genomes/all/GCF/000/353/955/GCF_000353955.1_ABNIH6_1	ftp://ftp.ncbi.nlm.nih.gov/genomes/all/GCA/000/353/955/GCA_000353955.1_ABNIH6_1
Acinetobacter baumannii Naval-82	Naval-82	SAMN00761226	PRJNA53441	Proteobacteria	Gammaproteobacteria	GCA_000309255.1	3.90893	39.2	-	AMSW01	197	3910	3538	2012-10-31	2019-12-23	Contig	ftp://ftp.ncbi.nlm.nih.gov/genomes/all/GCF/000/309/255/GCF_000309255.1_gacin33v1.0	ftp://ftp.ncbi.nlm.nih.gov/genomes/all/GCA/000/309/255/GCA_000309255.1_gacin33v1.0
Acinetobacter baumannii TYTH-2	TYTH-2	SAMN03160860	PRJNA74555	Proteobacteria	Gammaproteobacteria	GCA_000770815.1	3.87985	38.9	-	AGSQ01	138	3691	3599	2014-11-04	2019-11-10	Contig	ftp://ftp.ncbi.nlm.nih.gov/genomes/all/GCF/000/770/815/GCF_000770815.1_ASM77081v1	ftp://ftp.ncbi.nlm.nih.gov/genomes/all/GCA/000/770/815/GCA_000770815.1_ASM77081v1
Acinetobacter baumannii	UH410_96	SAMN03084757	PRJNA262565	Proteobacteria	Gammaproteobacteria	GCA_000811205.3	3.77915	39	-	JWXP03	153	3598	3480	2014-12-29	2019-11-15	Contig	ftp://ftp.ncbi.nlm.nih.gov/genomes/all/GCF/000/811/205/GCF_000811205.3_ASM81120v3	ftp://ftp.ncbi.nlm.nih.gov/genomes/all/GCA/000/811/205/GCA_000811205.3_ASM81120v3
Acinetobacter baumannii	UH507_300	SAMN03084800	PRJNA262565	Proteobacteria	Gammaproteobacteria	GCA_000809325.3	4.17461	39	-	JWWC03	151	4054	3938	2014-12-29	2019-11-15	Contig	ftp://ftp.ncbi.nlm.nih.gov/genomes/all/GCF/000/809/325/GCF_000809325.3_ASM80932v3	ftp://ftp.ncbi.nlm.nih.gov/genomes/all/GCA/000/809/325/GCA_000809325.3_ASM80932v3
Acinetobacter baumannii 1462234	1462234	SAMN02380514	PRJNA194722	Proteobacteria	Gammaproteobacteria	GCA_000580935.1	4.34004	38.9	-	JEWR01	476	4473	4054	2014-02-25	2019-11-09	Contig	ftp://ftp.ncbi.nlm.nih.gov/genomes/all/GCF/000/580/935/GCF_000580935.1_ASM58093v1	ftp://ftp.ncbi.nlm.nih.gov/genomes/all/GCA/000/580/935/GCA_000580935.1_ASM58093v1
Acinetobacter baumannii	4300STDY7045751	SAMEA104305247	PRJEB19226	Proteobacteria	Gammaproteobacteria	GCA_900495405.1	3.99545	39.1	-	UFKC01	171	4189	3706	2018-07-16	2019-08-17	Contig	ftp://ftp.ncbi.nlm.nih.gov/genomes/all/GCF/900/495/405/GCF_900495405.1_24276_2_217	ftp://ftp.ncbi.nlm.nih.gov/genomes/all/GCA/900/495/405/GCA_900495405.1_24276_2_217
Acinetobacter baumannii	TUMA	SAMN09404816	PRJNA475868	Proteobacteria	Gammaproteobacteria	GCA_003240555.1	3.96682	39	-	QKWG01	144	3916	3719	2018-06-18	2019-08-12	Scaffold	ftp://ftp.ncbi.nlm.nih.gov/genomes/all/GCF/003/240/555/GCF_003240555.1_ASM324055v1	ftp://ftp.ncbi.nlm.nih.gov/genomes/all/GCA/003/240/555/GCA_003240555.1_ASM324055v1
Acinetobacter baumannii	ORABRicT	SAMN04432980	PRJNA271775	Proteobacteria	Gammaproteobacteria	GCA_001531265.2	3.98521	39	-	LRMH02	184	3943	3723	2016-01-22	2019-07-03	Contig	ftp://ftp.ncbi.nlm.nih.gov/genomes/all/GCF/001/531/265/GCF_001531265.2_ASM153126v2	ftp://ftp.ncbi.nlm.nih.gov/genomes/all/GCA/001/531/265/GCA_001531265.2_ASM153126v2
Acinetobacter baumannii	R16	SAMN07977793	PRJNA417158	Proteobacteria	Gammaproteobacteria	GCA_002950595.1	3.84139	38.9	-	PUDF01	171	3744	3565	2018-02-26	2019-08-10	Contig	ftp://ftp.ncbi.nlm.nih.gov/genomes/all/GCF/002/950/595/GCF_002950595.1_ASM295059v1	ftp://ftp.ncbi.nlm.nih.gov/genomes/all/GCA/002/950/595/GCA_002950595.1_ASM295059v1
Acinetobacter baumannii	Pesh-31	SAMN09708306	PRJNA482499	Proteobacteria	Gammaproteobacteria	GCA_003345795.1	4.00017	38.8	-	QQQA01	319	3919	3729	2018-07-30	2019-08-17	Contig	ftp://ftp.ncbi.nlm.nih.gov/genomes/all/GCF/003/345/795/GCF_003345795.1_ASM334579v1	ftp://ftp.ncbi.nlm.nih.gov/genomes/all/GCA/003/345/795/GCA_003345795.1_ASM334579v1
Acinetobacter baumannii	4390	SAMN03366523	PRJNA276040	Proteobacteria	Gammaproteobacteria	GCA_001007765.1	3.91953	38.9	-	JZBY01	157	3709	3585	2015-05-14	2019-11-19	Contig	ftp://ftp.ncbi.nlm.nih.gov/genomes/all/GCF/001/007/765/GCF_001007765.1_ASM100776v1	ftp://ftp.ncbi.nlm.nih.gov/genomes/all/GCA/001/007/765/GCA_001007765.1_ASM100776v1
Acinetobacter baumannii	UH41_488	SAMN03084848	PRJNA262565	Proteobacteria	Gammaproteobacteria	GCA_000811625.3	3.9884	39	-	JWUJ03	181	3876	3723	2014-12-29	2019-11-15	Contig	ftp://ftp.ncbi.nlm.nih.gov/genomes/all/GCF/000/811/625/GCF_000811625.3_ASM81162v3	ftp://ftp.ncbi.nlm.nih.gov/genomes/all/GCA/000/811/625/GCA_000811625.3_ASM81162v3
Acinetobacter baumannii	MRSN31159	SAMN12087663	PRJNA545079	Proteobacteria	Gammaproteobacteria	GCA_006494615.1	4.06625	38.9	-	VHFV01	283	4046	3834	2019-06-26	2019-06-28	Contig	ftp://ftp.ncbi.nlm.nih.gov/genomes/all/GCF/006/494/615/GCF_006494615.1_ASM649461v1	ftp://ftp.ncbi.nlm.nih.gov/genomes/all/GCA/006/494/615/GCA_006494615.1_ASM649461v1
Acinetobacter baumannii	Lah-14	SAMN09708288	PRJNA482499	Proteobacteria	Gammaproteobacteria	GCA_003345965.1	4.08083	38.9	-	QQPT01	315	4038	3838	2018-07-30	2019-08-17	Contig	ftp://ftp.ncbi.nlm.nih.gov/genomes/all/GCF/003/345/965/GCF_003345965.1_ASM334596v1	ftp://ftp.ncbi.nlm.nih.gov/genomes/all/GCA/003/345/965/GCA_003345965.1_ASM334596v1
Acinetobacter baumannii	AB91	SAMN07251713	PRJNA390870	Proteobacteria	Gammaproteobacteria	GCA_002277385.1	4.01956	39	-	NKKB01	162	3935	3789	2017-08-29	2019-07-03	Scaffold	ftp://ftp.ncbi.nlm.nih.gov/genomes/all/GCF/002/277/385/GCF_002277385.1_ASM227738v1	ftp://ftp.ncbi.nlm.nih.gov/genomes/all/GCA/002/277/385/GCA_002277385.1_ASM227738v1
Acinetobacter baumannii	UH41_489	SAMN03084849	PRJNA262565	Proteobacteria	Gammaproteobacteria	GCA_000811685.3	3.99298	39	-	JWUI03	188	3882	3739	2014-12-29	2019-11-15	Contig	ftp://ftp.ncbi.nlm.nih.gov/genomes/all/GCF/000/811/685/GCF_000811685.3_ASM81168v3	ftp://ftp.ncbi.nlm.nih.gov/genomes/all/GCA/000/811/685/GCA_000811685.3_ASM81168v3
Acinetobacter baumannii	UH507_263	SAMN03084785	PRJNA262565	Proteobacteria	Gammaproteobacteria	GCA_000810875.3	4.1642	39	-	JWWO03	198	4065	3931	2014-12-29	2019-11-15	Contig	ftp://ftp.ncbi.nlm.nih.gov/genomes/all/GCF/000/810/875/GCF_000810875.3_ASM81087v3	ftp://ftp.ncbi.nlm.nih.gov/genomes/all/GCA/000/810/875/GCA_000810875.3_ASM81087v3
Acinetobacter baumannii	UH243_73	SAMN03084748	PRJNA262565	Proteobacteria	Gammaproteobacteria	GCA_000809545.3	4.03705	39	-	JWXY03	170	3896	3785	2014-12-29	2019-11-15	Contig	ftp://ftp.ncbi.nlm.nih.gov/genomes/all/GCF/000/809/545/GCF_000809545.3_ASM80954v3	ftp://ftp.ncbi.nlm.nih.gov/genomes/all/GCA/000/809/545/GCA_000809545.3_ASM80954v3
Acinetobacter baumannii	UH280_99	SAMN03084758	PRJNA262565	Proteobacteria	Gammaproteobacteria	GCA_000811185.3	4.17504	39	-	JWXO03	190	4065	3945	2014-12-29	2019-11-15	Contig	ftp://ftp.ncbi.nlm.nih.gov/genomes/all/GCF/000/811/185/GCF_000811185.3_ASM81118v3	ftp://ftp.ncbi.nlm.nih.gov/genomes/all/GCA/000/811/185/GCA_000811185.3_ASM81118v3
Acinetobacter baumannii AB_TG2023	AB_TG2023	SAMN02471239	PRJNA172688	Proteobacteria	Gammaproteobacteria	GCA_000301475.1	3.94428	39.1	-	AMIG01	175	3799	3660	2012-10-02	2019-12-21	Contig	ftp://ftp.ncbi.nlm.nih.gov/genomes/all/GCF/000/301/475/GCF_000301475.1_ASM30147v1	ftp://ftp.ncbi.nlm.nih.gov/genomes/all/GCA/000/301/475/GCA_000301475.1_ASM30147v1
Acinetobacter baumannii	UH315_101	SAMN03084760	PRJNA262565	Proteobacteria	Gammaproteobacteria	GCA_000811245.3	4.0703	39	-	JWXM03	173	3943	3835	2014-12-29	2019-11-19	Contig	ftp://ftp.ncbi.nlm.nih.gov/genomes/all/GCF/000/811/245/GCF_000811245.3_ASM81124v3	ftp://ftp.ncbi.nlm.nih.gov/genomes/all/GCA/000/811/245/GCA_000811245.3_ASM81124v3
Acinetobacter baumannii	Lah-04	SAMN09708286	PRJNA482499	Proteobacteria	Gammaproteobacteria	GCA_004357295.1	4.08437	38.9	-	SMUA01	498	4014	3805	2019-03-19	2019-03-22	Contig	ftp://ftp.ncbi.nlm.nih.gov/genomes/all/GCF/004/357/295/GCF_004357295.1_ASM435729v1	ftp://ftp.ncbi.nlm.nih.gov/genomes/all/GCA/004/357/295/GCA_004357295.1_ASM435729v1
Acinetobacter baumannii 24812_10	24812_10	SAMN02567744	PRJNA194931	Proteobacteria	Gammaproteobacteria	GCA_000583475.1	3.96249	39.2	-	JFDJ01	203	3895	3586	2014-02-28	2019-11-19	Contig	ftp://ftp.ncbi.nlm.nih.gov/genomes/all/GCF/000/583/475/GCF_000583475.1_ASM58347v1	ftp://ftp.ncbi.nlm.nih.gov/genomes/all/GCA/000/583/475/GCA_000583475.1_ASM58347v1
Acinetobacter baumannii	R18	SAMN07977797	PRJNA417158	Proteobacteria	Gammaproteobacteria	GCA_002950515.1	4.02974	39.1	-	PUDJ01	186	3954	3760	2018-02-26	2019-08-10	Scaffold	ftp://ftp.ncbi.nlm.nih.gov/genomes/all/GCF/002/950/515/GCF_002950515.1_ASM295051v1	ftp://ftp.ncbi.nlm.nih.gov/genomes/all/GCA/002/950/515/GCA_002950515.1_ASM295051v1
Acinetobacter baumannii	MC100	SAMN09951364	PRJNA489088	Proteobacteria	Gammaproteobacteria	GCA_003584315.1	4.10247	39.1	-	QYCS01	230	4021	3770	2018-09-20	2019-08-20	Contig	ftp://ftp.ncbi.nlm.nih.gov/genomes/all/GCF/003/584/315/GCF_003584315.1_ASM358431v1	ftp://ftp.ncbi.nlm.nih.gov/genomes/all/GCA/003/584/315/GCA_003584315.1_ASM358431v1
Acinetobacter baumannii	AB79	SAMN07251709	PRJNA390870	Proteobacteria	Gammaproteobacteria	GCA_002277455.1	4.48521	40	-	NKKF01	1350	4495	4256	2017-08-29	2019-07-29	Scaffold	ftp://ftp.ncbi.nlm.nih.gov/genomes/all/GCF/002/277/455/GCF_002277455.1_ASM227745v1	ftp://ftp.ncbi.nlm.nih.gov/genomes/all/GCA/002/277/455/GCA_002277455.1_ASM227745v1
Acinetobacter baumannii	BAuABod-3	SAMN07236635	PRJNA390481	Proteobacteria	Gammaproteobacteria	GCA_002573805.1	4.53339	38.9	-	NIWN01	329	4456	4185	2017-10-17	2019-07-29	Contig	ftp://ftp.ncbi.nlm.nih.gov/genomes/all/GCF/002/573/805/GCF_002573805.1_ASM257380v1	ftp://ftp.ncbi.nlm.nih.gov/genomes/all/GCA/002/573/805/GCA_002573805.1_ASM257380v1
Acinetobacter baumannii	UH535_423	SAMN03084827	PRJNA262565	Proteobacteria	Gammaproteobacteria	GCA_000809845.3	3.95314	38.9	-	JWVC03	186	3784	3634	2014-12-29	2019-11-15	Contig	ftp://ftp.ncbi.nlm.nih.gov/genomes/all/GCF/000/809/845/GCF_000809845.3_ASM80984v3	ftp://ftp.ncbi.nlm.nih.gov/genomes/all/GCA/000/809/845/GCA_000809845.3_ASM80984v3
Acinetobacter baumannii	UH381_467	SAMN03084841	PRJNA262565	Proteobacteria	Gammaproteobacteria	GCA_000811545.3	3.99769	39	-	JWUP03	198	3896	3735	2014-12-29	2019-11-15	Contig	ftp://ftp.ncbi.nlm.nih.gov/genomes/all/GCF/000/811/545/GCF_000811545.3_ASM81154v3	ftp://ftp.ncbi.nlm.nih.gov/genomes/all/GCA/000/811/545/GCA_000811545.3_ASM81154v3
Acinetobacter baumannii	Aci00844	SAMEA5396093	PRJEB31555	Proteobacteria	Gammaproteobacteria	GCA_005819725.1	4.30342	38.9	-	VAFW01	435	4390	4086	2019-05-24	2019-05-27	Contig	ftp://ftp.ncbi.nlm.nih.gov/genomes/all/GCF/005/819/725/GCF_005819725.1_ASM581972v1	ftp://ftp.ncbi.nlm.nih.gov/genomes/all/GCA/005/819/725/GCA_005819725.1_ASM581972v1
Acinetobacter baumannii	UH189_355	SAMN03084810	PRJNA262565	Proteobacteria	Gammaproteobacteria	GCA_000810345.3	3.9463	39.1	-	JWVS03	207	3815	3661	2014-12-29	2019-11-15	Contig	ftp://ftp.ncbi.nlm.nih.gov/genomes/all/GCF/000/810/345/GCF_000810345.3_ASM81034v3	ftp://ftp.ncbi.nlm.nih.gov/genomes/all/GCA/000/810/345/GCA_000810345.3_ASM81034v3
Acinetobacter baumannii 1552818	1552818	SAMN02384929	PRJNA194742	Proteobacteria	Gammaproteobacteria	GCA_000582945.1	4.02609	39.2	-	JFCD01	196	4008	3711	2014-02-27	2019-11-09	Contig	ftp://ftp.ncbi.nlm.nih.gov/genomes/all/GCF/000/582/945/GCF_000582945.1_ASM58294v1	ftp://ftp.ncbi.nlm.nih.gov/genomes/all/GCA/000/582/945/GCA_000582945.1_ASM58294v1
Acinetobacter baumannii	AB393	SAMN04924789	PRJNA320195	Proteobacteria	Gammaproteobacteria	GCA_002212245.1	3.80555	39	-	LYNO01	136	3783	3547	2017-06-30	2019-07-01	Contig	ftp://ftp.ncbi.nlm.nih.gov/genomes/all/GCF/002/212/245/GCF_002212245.1_ASM221224v1	ftp://ftp.ncbi.nlm.nih.gov/genomes/all/GCA/002/212/245/GCA_002212245.1_ASM221224v1
Acinetobacter baumannii	OCU_Ac1	SAMD00134835	PRJDB5156	Proteobacteria	Gammaproteobacteria	GCA_003569425.1	3.68305	38.9	-	BHFX01	172	3565	3363	2018-09-04	2018-09-18	Scaffold	ftp://ftp.ncbi.nlm.nih.gov/genomes/all/GCF/003/569/425/GCF_003569425.1_ASM356942v1	ftp://ftp.ncbi.nlm.nih.gov/genomes/all/GCA/003/569/425/GCA_003569425.1_ASM356942v1
Acinetobacter baumannii	PR350	SAMN06837802	PRJNA384060	Proteobacteria	Gammaproteobacteria	GCA_002137945.1	4.13561	39.2	-	NGEL01	196	4224	3883	2017-05-15	2019-06-25	Contig	ftp://ftp.ncbi.nlm.nih.gov/genomes/all/GCF/002/137/945/GCF_002137945.1_ASM213794v1	ftp://ftp.ncbi.nlm.nih.gov/genomes/all/GCA/002/137/945/GCA_002137945.1_ASM213794v1
Acinetobacter baumannii	MRSN32304	SAMN12087738	PRJNA545079	Proteobacteria	Gammaproteobacteria	GCA_006492945.1	3.73287	39	-	VHFI01	197	3639	3436	2019-06-26	2019-06-28	Contig	ftp://ftp.ncbi.nlm.nih.gov/genomes/all/GCF/006/492/945/GCF_006492945.1_ASM649294v1	ftp://ftp.ncbi.nlm.nih.gov/genomes/all/GCA/006/492/945/GCA_006492945.1_ASM649294v1
Acinetobacter baumannii	AB46	SAMN07251701	PRJNA390870	Proteobacteria	Gammaproteobacteria	GCA_002277515.1	4.04451	38.9	-	NKKN01	202	3976	3790	2017-08-29	2019-07-03	Scaffold	ftp://ftp.ncbi.nlm.nih.gov/genomes/all/GCF/002/277/515/GCF_002277515.1_ASM227751v1	ftp://ftp.ncbi.nlm.nih.gov/genomes/all/GCA/002/277/515/GCA_002277515.1_ASM227751v1
Acinetobacter baumannii 44467_9	44467_9	SAMN02644689	PRJNA195061	Proteobacteria	Gammaproteobacteria	GCA_000591955.1	4.08491	39.1	-	JGBK01	216	4090	3788	2014-03-18	2019-11-09	Contig	ftp://ftp.ncbi.nlm.nih.gov/genomes/all/GCF/000/591/955/GCF_000591955.1_ASM59195v1	ftp://ftp.ncbi.nlm.nih.gov/genomes/all/GCA/000/591/955/GCA_000591955.1_ASM59195v1
Acinetobacter baumannii	s259	SAMN06460892	PRJNA355052	Proteobacteria	Gammaproteobacteria	GCA_003355995.1	3.84946	38.9	-	NBGD01	46	3721	3485	2018-08-03	2019-08-17	Scaffold	ftp://ftp.ncbi.nlm.nih.gov/genomes/all/GCF/003/355/995/GCF_003355995.1_ASM335599v1	ftp://ftp.ncbi.nlm.nih.gov/genomes/all/GCA/003/355/995/GCA_003355995.1_ASM335599v1
Acinetobacter baumannii	AB99	SAMN07251715	PRJNA390870	Proteobacteria	Gammaproteobacteria	GCA_002277365.1	4.01092	39	-	NKJZ01	200	3935	3761	2017-08-29	2019-07-03	Scaffold	ftp://ftp.ncbi.nlm.nih.gov/genomes/all/GCF/002/277/365/GCF_002277365.1_ASM227736v1	ftp://ftp.ncbi.nlm.nih.gov/genomes/all/GCA/002/277/365/GCA_002277365.1_ASM227736v1
Acinetobacter baumannii	MRSN22112	SAMN12087691	PRJNA545079	Proteobacteria	Gammaproteobacteria	GCA_006493975.1	4.05254	39	-	VHGJ01	239	4011	3766	2019-06-26	2019-06-28	Contig	ftp://ftp.ncbi.nlm.nih.gov/genomes/all/GCF/006/493/975/GCF_006493975.1_ASM649397v1	ftp://ftp.ncbi.nlm.nih.gov/genomes/all/GCA/006/493/975/GCA_006493975.1_ASM649397v1
Acinetobacter baumannii	AB7	SAMN09667775	PRJNA481426	Proteobacteria	Gammaproteobacteria	GCA_003336085.1	3.95038	39.1	-	QPHV01	139	3882	3684	2018-07-23	2019-08-17	Scaffold	ftp://ftp.ncbi.nlm.nih.gov/genomes/all/GCF/003/336/085/GCF_003336085.1_ASM333608v1	ftp://ftp.ncbi.nlm.nih.gov/genomes/all/GCA/003/336/085/GCA_003336085.1_ASM333608v1
Acinetobacter baumannii	UH280_92	SAMN03084754	PRJNA262565	Proteobacteria	Gammaproteobacteria	GCA_000809665.3	4.16362	39	-	JWXS03	204	4051	3926	2014-12-29	2019-11-15	Contig	ftp://ftp.ncbi.nlm.nih.gov/genomes/all/GCF/000/809/665/GCF_000809665.3_ASM80966v3	ftp://ftp.ncbi.nlm.nih.gov/genomes/all/GCA/000/809/665/GCA_000809665.3_ASM80966v3
Acinetobacter baumannii	UH126_102	SAMN03084761	PRJNA262565	Proteobacteria	Gammaproteobacteria	GCA_000811285.3	3.86404	38.9	-	JWXL03	173	3736	3627	2014-12-29	2019-11-15	Contig	ftp://ftp.ncbi.nlm.nih.gov/genomes/all/GCF/000/811/285/GCF_000811285.3_ASM81128v3	ftp://ftp.ncbi.nlm.nih.gov/genomes/all/GCA/000/811/285/GCA_000811285.3_ASM81128v3
Acinetobacter baumannii	1039_ABAU	SAMN03197004	PRJNA267549	Proteobacteria	Gammaproteobacteria	GCA_001052675.1	3.88442	38.9	-	JWFE01	338	3755	3627	2015-07-10	2019-10-31	Contig	ftp://ftp.ncbi.nlm.nih.gov/genomes/all/GCF/001/052/675/GCF_001052675.1_ASM105267v1	ftp://ftp.ncbi.nlm.nih.gov/genomes/all/GCA/001/052/675/GCA_001052675.1_ASM105267v1
Acinetobacter baumannii	AbMDR-GLH3	SAMN04005087	PRJNA293408	Proteobacteria	Gammaproteobacteria	GCA_001541425.1	3.94978	39.1	-	LJAA01	180	3901	3702	2016-01-26	2019-11-01	Scaffold	ftp://ftp.ncbi.nlm.nih.gov/genomes/all/GCF/001/541/425/GCF_001541425.1_ASM154142v1	ftp://ftp.ncbi.nlm.nih.gov/genomes/all/GCA/001/541/425/GCA_001541425.1_ASM154142v1
Acinetobacter baumannii	TG15470	SAMN10261542	PRJNA497581	Proteobacteria	Gammaproteobacteria	GCA_003949615.1	3.99316	39.1	-	RFDW01	172	3877	3723	2018-12-14	2019-08-25	Contig	ftp://ftp.ncbi.nlm.nih.gov/genomes/all/GCF/003/949/615/GCF_003949615.1_ASM394961v1	ftp://ftp.ncbi.nlm.nih.gov/genomes/all/GCA/003/949/615/GCA_003949615.1_ASM394961v1
Acinetobacter baumannii 6013150	6013150	SAMN00189091	PRJNA33071	Proteobacteria	Gammaproteobacteria	GCA_000163355.2	3.98724	38.9	-	ACYQ02	202	3845	3733	2009-09-29	2019-12-18	Scaffold	ftp://ftp.ncbi.nlm.nih.gov/genomes/all/GCF/000/163/355/GCF_000163355.2_ASM16335v2	ftp://ftp.ncbi.nlm.nih.gov/genomes/all/GCA/000/163/355/GCA_000163355.2_ASM16335v2
Acinetobacter baumannii 1593273	1593273	SAMN02385045	PRJNA194774	Proteobacteria	Gammaproteobacteria	GCA_000582335.1	4.12845	38.9	-	JEYL01	272	4133	3809	2014-02-25	2019-11-19	Contig	ftp://ftp.ncbi.nlm.nih.gov/genomes/all/GCF/000/582/335/GCF_000582335.1_ASM58233v1	ftp://ftp.ncbi.nlm.nih.gov/genomes/all/GCA/000/582/335/GCA_000582335.1_ASM58233v1
Acinetobacter baumannii	s255	SAMN06460888	PRJNA355052	Proteobacteria	Gammaproteobacteria	GCA_003356055.1	3.84518	38.9	-	NBGH01	53	3722	3491	2018-08-03	2019-08-17	Scaffold	ftp://ftp.ncbi.nlm.nih.gov/genomes/all/GCF/003/356/055/GCF_003356055.1_ASM335605v1	ftp://ftp.ncbi.nlm.nih.gov/genomes/all/GCA/003/356/055/GCA_003356055.1_ASM335605v1
Acinetobacter baumannii AB_1766_8	AB_1766_8	SAMN02471246	PRJNA172662	Proteobacteria	Gammaproteobacteria	GCA_000301275.1	4.01053	39	-	AMJO01	222	3863	3744	2012-10-02	2019-12-21	Contig	ftp://ftp.ncbi.nlm.nih.gov/genomes/all/GCF/000/301/275/GCF_000301275.1_ASM30127v1	ftp://ftp.ncbi.nlm.nih.gov/genomes/all/GCA/000/301/275/GCA_000301275.1_ASM30127v1
Acinetobacter baumannii 45002_9	45002_9	SAMN02692961	PRJNA194980	Proteobacteria	Gammaproteobacteria	GCA_000682115.1	4.36931	39.3	-	JMPG01	497	4390	4073	2014-05-06	2019-11-10	Contig	ftp://ftp.ncbi.nlm.nih.gov/genomes/all/GCF/000/682/115/GCF_000682115.1_ASM68211v1	ftp://ftp.ncbi.nlm.nih.gov/genomes/all/GCA/000/682/115/GCA_000682115.1_ASM68211v1
Acinetobacter baumannii 25766_1	25766_1	SAMN02614514	PRJNA194992	Proteobacteria	Gammaproteobacteria	GCA_000592075.1	4.14779	38.8	-	JGBF01	286	4156	3848	2014-03-18	2019-11-09	Contig	ftp://ftp.ncbi.nlm.nih.gov/genomes/all/GCF/000/592/075/GCF_000592075.1_ASM59207v1	ftp://ftp.ncbi.nlm.nih.gov/genomes/all/GCA/000/592/075/GCA_000592075.1_ASM59207v1
Acinetobacter baumannii 1036938	1036938	SAMN02371022	PRJNA194630	Proteobacteria	Gammaproteobacteria	GCA_000580275.1	4.14444	39.1	-	JEYT01	236	4101	3855	2014-02-25	2019-11-09	Contig	ftp://ftp.ncbi.nlm.nih.gov/genomes/all/GCF/000/580/275/GCF_000580275.1_ASM58027v1	ftp://ftp.ncbi.nlm.nih.gov/genomes/all/GCA/000/580/275/GCA_000580275.1_ASM58027v1
Acinetobacter baumannii	MC104	SAMN09951368	PRJNA489088	Proteobacteria	Gammaproteobacteria	GCA_003584255.1	4.1095	39	-	QXOA01	240	4000	3784	2018-09-20	2019-08-20	Contig	ftp://ftp.ncbi.nlm.nih.gov/genomes/all/GCF/003/584/255/GCF_003584255.1_ASM358425v1	ftp://ftp.ncbi.nlm.nih.gov/genomes/all/GCA/003/584/255/GCA_003584255.1_ASM358425v1
Acinetobacter baumannii 1525283	1525283	SAMN02384928	PRJNA194741	Proteobacteria	Gammaproteobacteria	GCA_000582175.1	3.97437	39.1	-	JEXR01	185	3847	3649	2014-02-25	2019-11-09	Contig	ftp://ftp.ncbi.nlm.nih.gov/genomes/all/GCF/000/582/175/GCF_000582175.1_ASM58217v1	ftp://ftp.ncbi.nlm.nih.gov/genomes/all/GCA/000/582/175/GCA_000582175.1_ASM58217v1
Acinetobacter baumannii	AbMDR-GLH2	SAMN04005086	PRJNA293408	Proteobacteria	Gammaproteobacteria	GCA_001541455.1	4.14343	39.2	-	LIZZ01	207	4109	3886	2016-01-26	2019-11-01	Scaffold	ftp://ftp.ncbi.nlm.nih.gov/genomes/all/GCF/001/541/455/GCF_001541455.1_ASM154145v1	ftp://ftp.ncbi.nlm.nih.gov/genomes/all/GCA/001/541/455/GCA_001541455.1_ASM154145v1
Acinetobacter baumannii	UH41_486	SAMN03084846	PRJNA262565	Proteobacteria	Gammaproteobacteria	GCA_000811585.3	3.98541	39	-	JWUL03	189	3887	3733	2014-12-29	2019-11-15	Contig	ftp://ftp.ncbi.nlm.nih.gov/genomes/all/GCF/000/811/585/GCF_000811585.3_ASM81158v3	ftp://ftp.ncbi.nlm.nih.gov/genomes/all/GCA/000/811/585/GCA_000811585.3_ASM81158v3
Acinetobacter baumannii	A023	SAMN10910656	PRJNA355850	Proteobacteria	Gammaproteobacteria	GCA_004209075.1	3.95663	39.2	-	SGSM01	211	3910	3695	2019-02-18	2019-02-20	Contig	ftp://ftp.ncbi.nlm.nih.gov/genomes/all/GCF/004/209/075/GCF_004209075.1_ASM420907v1	ftp://ftp.ncbi.nlm.nih.gov/genomes/all/GCA/004/209/075/GCA_004209075.1_ASM420907v1
Acinetobacter baumannii	5021_13	SAMN03944735	PRJNA291463	Proteobacteria	Gammaproteobacteria	GCA_001276085.1	4.1207	38.8	-	LGYV01	187	4114	3891	2015-08-31	2019-11-01	Contig	ftp://ftp.ncbi.nlm.nih.gov/genomes/all/GCF/001/276/085/GCF_001276085.1_ASM127608v1	ftp://ftp.ncbi.nlm.nih.gov/genomes/all/GCA/001/276/085/GCA_001276085.1_ASM127608v1
Acinetobacter baumannii	UH532_387	SAMN03084817	PRJNA262565	Proteobacteria	Gammaproteobacteria	GCA_000809485.3	4.18465	39	-	JWVM03	176	4072	3943	2014-12-29	2019-11-15	Contig	ftp://ftp.ncbi.nlm.nih.gov/genomes/all/GCF/000/809/485/GCF_000809485.3_ASM80948v3	ftp://ftp.ncbi.nlm.nih.gov/genomes/all/GCA/000/809/485/GCA_000809485.3_ASM80948v3
Acinetobacter baumannii 24860_7	24860_7	SAMN02567750	PRJNA194917	Proteobacteria	Gammaproteobacteria	GCA_000583595.1	4.04149	39.1	-	JFDD01	220	3991	3733	2014-02-28	2019-11-09	Contig	ftp://ftp.ncbi.nlm.nih.gov/genomes/all/GCF/000/583/595/GCF_000583595.1_ASM58359v1	ftp://ftp.ncbi.nlm.nih.gov/genomes/all/GCA/000/583/595/GCA_000583595.1_ASM58359v1
Acinetobacter baumannii	R17	SAMN07977795	PRJNA417158	Proteobacteria	Gammaproteobacteria	GCA_002950545.1	3.83134	38.9	-	PUDH01	171	3739	3559	2018-02-26	2019-08-10	Scaffold	ftp://ftp.ncbi.nlm.nih.gov/genomes/all/GCF/002/950/545/GCF_002950545.1_ASM295054v1	ftp://ftp.ncbi.nlm.nih.gov/genomes/all/GCA/002/950/545/GCA_002950545.1_ASM295054v1
Acinetobacter baumannii	UH299_341	SAMN03084806	PRJNA262565	Proteobacteria	Gammaproteobacteria	GCA_000810265.3	4.062	39	-	JWVW03	212	3933	3806	2014-12-29	2019-11-15	Contig	ftp://ftp.ncbi.nlm.nih.gov/genomes/all/GCF/000/810/265/GCF_000810265.3_ASM81026v3	ftp://ftp.ncbi.nlm.nih.gov/genomes/all/GCA/000/810/265/GCA_000810265.3_ASM81026v3
Acinetobacter baumannii	ABBL072	SAMN04145694	PRJNA297777	Proteobacteria	Gammaproteobacteria	GCA_001415355.1	4.32814	39	-	LLGC01	210	4260	4069	2015-10-27	2019-11-15	Contig	ftp://ftp.ncbi.nlm.nih.gov/genomes/all/GCF/001/415/355/GCF_001415355.1_ASM141535v1	ftp://ftp.ncbi.nlm.nih.gov/genomes/all/GCA/001/415/355/GCA_001415355.1_ASM141535v1
Acinetobacter baumannii	UH299_342	SAMN03084807	PRJNA262565	Proteobacteria	Gammaproteobacteria	GCA_000810285.3	4.14869	39	-	JWVV03	207	4045	3916	2014-12-29	2019-11-15	Contig	ftp://ftp.ncbi.nlm.nih.gov/genomes/all/GCF/000/810/285/GCF_000810285.3_ASM81028v3	ftp://ftp.ncbi.nlm.nih.gov/genomes/all/GCA/000/810/285/GCA_000810285.3_ASM81028v3
Acinetobacter baumannii	MC14	SAMN09951322	PRJNA489088	Proteobacteria	Gammaproteobacteria	GCA_003596235.1	4.19022	38.9	-	QXPO01	234	4098	3889	2018-09-25	2019-08-20	Contig	ftp://ftp.ncbi.nlm.nih.gov/genomes/all/GCF/003/596/235/GCF_003596235.1_ASM359623v1	ftp://ftp.ncbi.nlm.nih.gov/genomes/all/GCA/003/596/235/GCA_003596235.1_ASM359623v1
Acinetobacter baumannii	SP2139	SAMN14001762	PRJNA604897	Proteobacteria	Gammaproteobacteria	GCA_010500185.1	3.91021	33.8	-	JAAGTA01	220	2610	2579	2020-02-12	2020-02-12	Contig	-	ftp://ftp.ncbi.nlm.nih.gov/genomes/all/GCA/010/500/185/GCA_010500185.1_ASM1050018v1
Acinetobacter baumannii	BAL 266	SAMEA3650402	PRJEB10709	Proteobacteria	Gammaproteobacteria	GCA_900011285.1	3.7747	38.9	-	CZWE01	154	3753	3420	2016-04-08	2019-06-11	Contig	ftp://ftp.ncbi.nlm.nih.gov/genomes/all/GCF/900/011/285/GCF_900011285.1_BAL_266_Assembly	ftp://ftp.ncbi.nlm.nih.gov/genomes/all/GCA/900/011/285/GCA_900011285.1_BAL_266_Assembly
Acinetobacter baumannii	BA22347	SAMN13943322	PRJNA603876	Proteobacteria	Gammaproteobacteria	GCA_010178985.1	4.13805	39	-	JAAEGM01	967	4244	3976	2020-02-04	2020-02-04	Contig	ftp://ftp.ncbi.nlm.nih.gov/genomes/all/GCF/010/178/985/GCF_010178985.1_ASM1017898v1	ftp://ftp.ncbi.nlm.nih.gov/genomes/all/GCA/010/178/985/GCA_010178985.1_ASM1017898v1
Acinetobacter baumannii	SP609	SAMN14001781	PRJNA604897	Proteobacteria	Gammaproteobacteria	GCA_010499805.1	3.9852	33.8	-	JAAGTT01	236	2610	2579	2020-02-12	2020-02-12	Contig	-	ftp://ftp.ncbi.nlm.nih.gov/genomes/all/GCA/010/499/805/GCA_010499805.1_ASM1049980v1
Acinetobacter baumannii	ABUH428	SAMN06461810	PRJNA352251	Proteobacteria	Gammaproteobacteria	GCA_002182685.1	4.23807	38.9	-	NCYV01	202	4202	3954	2017-06-08	2019-07-29	Contig	ftp://ftp.ncbi.nlm.nih.gov/genomes/all/GCF/002/182/685/GCF_002182685.1_ASM218268v1	ftp://ftp.ncbi.nlm.nih.gov/genomes/all/GCA/002/182/685/GCA_002182685.1_ASM218268v1
Acinetobacter baumannii	pet_ACB213	SAMN08639652	PRJNA437120	Proteobacteria	Gammaproteobacteria	GCA_003056525.1	3.95204	38.9	-	PXUI01	102	3918	3687	2018-04-18	2018-04-26	Scaffold	ftp://ftp.ncbi.nlm.nih.gov/genomes/all/GCF/003/056/525/GCF_003056525.1_ASM305652v1	ftp://ftp.ncbi.nlm.nih.gov/genomes/all/GCA/003/056/525/GCA_003056525.1_ASM305652v1
Acinetobacter baumannii	ABUH4837	SAMN03268803	PRJNA270778	Proteobacteria	Gammaproteobacteria	GCA_000808785.3	3.74311	39	-	JWRT03	168	3557	3458	2014-12-29	2019-11-15	Contig	ftp://ftp.ncbi.nlm.nih.gov/genomes/all/GCF/000/808/785/GCF_000808785.3_Velvet_assembly_of_Acinetobacter_baumannii_ABUH4837	ftp://ftp.ncbi.nlm.nih.gov/genomes/all/GCA/000/808/785/GCA_000808785.3_Velvet_assembly_of_Acinetobacter_baumannii_ABUH4837
Acinetobacter baumannii	AB578	SAMN04924803	PRJNA320195	Proteobacteria	Gammaproteobacteria	GCA_002212365.1	3.81803	39	-	LYNX01	146	3789	3549	2017-06-30	2019-07-01	Contig	ftp://ftp.ncbi.nlm.nih.gov/genomes/all/GCF/002/212/365/GCF_002212365.1_ASM221236v1	ftp://ftp.ncbi.nlm.nih.gov/genomes/all/GCA/002/212/365/GCA_002212365.1_ASM221236v1
Acinetobacter baumannii	PR329	SAMN06837756	PRJNA384060	Proteobacteria	Gammaproteobacteria	GCA_002137575.1	3.6632	39.1	-	NGDS01	191	3687	3371	2017-05-15	2019-06-25	Contig	ftp://ftp.ncbi.nlm.nih.gov/genomes/all/GCF/002/137/575/GCF_002137575.1_ASM213757v1	ftp://ftp.ncbi.nlm.nih.gov/genomes/all/GCA/002/137/575/GCA_002137575.1_ASM213757v1
Acinetobacter baumannii 855125	855125	SAMN02692967	PRJNA194737	Proteobacteria	Gammaproteobacteria	GCA_000681555.1	4.40128	38.9	-	JMNT01	441	4352	4090	2014-05-06	2019-11-10	Contig	ftp://ftp.ncbi.nlm.nih.gov/genomes/all/GCF/000/681/555/GCF_000681555.1_ASM68155v1	ftp://ftp.ncbi.nlm.nih.gov/genomes/all/GCA/000/681/555/GCA_000681555.1_ASM68155v1
Acinetobacter baumannii	ARLG1904	SAMN06892323	PRJNA384060	Proteobacteria	Gammaproteobacteria	GCA_002145195.1	3.86971	38.9	-	NGIC01	197	3764	3618	2017-05-16	2019-07-01	Contig	ftp://ftp.ncbi.nlm.nih.gov/genomes/all/GCF/002/145/195/GCF_002145195.1_ASM214519v1	ftp://ftp.ncbi.nlm.nih.gov/genomes/all/GCA/002/145/195/GCA_002145195.1_ASM214519v1
Acinetobacter baumannii	AbMDR-GLH5	SAMN04005089	PRJNA293408	Proteobacteria	Gammaproteobacteria	GCA_001541525.1	4.12935	39.2	-	LJAC01	223	4112	3928	2016-01-26	2019-11-01	Scaffold	ftp://ftp.ncbi.nlm.nih.gov/genomes/all/GCF/001/541/525/GCF_001541525.1_ASM154152v1	ftp://ftp.ncbi.nlm.nih.gov/genomes/all/GCA/001/541/525/GCA_001541525.1_ASM154152v1
Acinetobacter baumannii	AB559	SAMN04924801	PRJNA320195	Proteobacteria	Gammaproteobacteria	GCA_002212685.1	3.92933	39	-	LYNV01	184	3931	3679	2017-06-30	2019-07-01	Contig	ftp://ftp.ncbi.nlm.nih.gov/genomes/all/GCF/002/212/685/GCF_002212685.1_ASM221268v1	ftp://ftp.ncbi.nlm.nih.gov/genomes/all/GCA/002/212/685/GCA_002212685.1_ASM221268v1
Acinetobacter baumannii	UH293_373	SAMN03084814	PRJNA262565	Proteobacteria	Gammaproteobacteria	GCA_000810425.3	3.82247	39	-	JWVP03	174	3664	3556	2014-12-29	2019-11-15	Contig	ftp://ftp.ncbi.nlm.nih.gov/genomes/all/GCF/000/810/425/GCF_000810425.3_ASM81042v3	ftp://ftp.ncbi.nlm.nih.gov/genomes/all/GCA/000/810/425/GCA_000810425.3_ASM81042v3
Acinetobacter baumannii	pet_ACB87	SAMN08639648	PRJNA437120	Proteobacteria	Gammaproteobacteria	GCA_003056475.1	3.94873	38.9	-	PXUM01	121	3907	3691	2018-04-18	2018-04-25	Scaffold	ftp://ftp.ncbi.nlm.nih.gov/genomes/all/GCF/003/056/475/GCF_003056475.1_ASM305647v1	ftp://ftp.ncbi.nlm.nih.gov/genomes/all/GCA/003/056/475/GCA_003056475.1_ASM305647v1
Acinetobacter baumannii AB_1595-8	AB_1595-8	SAMN02471270	PRJNA172659	Proteobacteria	Gammaproteobacteria	GCA_000301215.1	4.07025	38.9	-	AMHE01	205	3936	3817	2012-10-02	2019-12-21	Contig	ftp://ftp.ncbi.nlm.nih.gov/genomes/all/GCF/000/301/215/GCF_000301215.1_ASM30121v1	ftp://ftp.ncbi.nlm.nih.gov/genomes/all/GCA/000/301/215/GCA_000301215.1_ASM30121v1
Acinetobacter baumannii	s257	SAMN06460890	PRJNA355052	Proteobacteria	Gammaproteobacteria	GCA_003355965.1	3.78214	38.9	-	NBGF01	51	3652	3422	2018-08-03	2019-08-17	Scaffold	ftp://ftp.ncbi.nlm.nih.gov/genomes/all/GCF/003/355/965/GCF_003355965.1_ASM335596v1	ftp://ftp.ncbi.nlm.nih.gov/genomes/all/GCA/003/355/965/GCA_003355965.1_ASM335596v1
Acinetobacter baumannii	UH355_545	SAMN03084857	PRJNA262565	Proteobacteria	Gammaproteobacteria	GCA_000811825.3	3.96514	39	-	JWUB03	200	3847	3697	2014-12-29	2019-11-15	Contig	ftp://ftp.ncbi.nlm.nih.gov/genomes/all/GCF/000/811/825/GCF_000811825.3_ASM81182v3	ftp://ftp.ncbi.nlm.nih.gov/genomes/all/GCA/000/811/825/GCA_000811825.3_ASM81182v3
Acinetobacter baumannii AB_1536-8	AB_1536-8	SAMN02471274	PRJNA172655	Proteobacteria	Gammaproteobacteria	GCA_000301835.1	3.84419	38.8	-	AMHA01	194	3650	3516	2012-10-02	2019-12-21	Contig	ftp://ftp.ncbi.nlm.nih.gov/genomes/all/GCF/000/301/835/GCF_000301835.1_ASM30183v1	ftp://ftp.ncbi.nlm.nih.gov/genomes/all/GCA/000/301/835/GCA_000301835.1_ASM30183v1
Acinetobacter baumannii 1267820	1267820	SAMN02380500	PRJNA194704	Proteobacteria	Gammaproteobacteria	GCA_000581075.1	3.7761	39.2	-	JEWD01	246	3600	3375	2014-02-25	2019-11-09	Contig	ftp://ftp.ncbi.nlm.nih.gov/genomes/all/GCF/000/581/075/GCF_000581075.1_ASM58107v1	ftp://ftp.ncbi.nlm.nih.gov/genomes/all/GCA/000/581/075/GCA_000581075.1_ASM58107v1
Acinetobacter baumannii 942133	942133	SAMN02371054	PRJNA194637	Proteobacteria	Gammaproteobacteria	GCA_000581355.1	4.18351	39.7	-	JEZX01	264	4183	3903	2014-02-25	2020-02-22	Contig	ftp://ftp.ncbi.nlm.nih.gov/genomes/all/GCF/000/581/355/GCF_000581355.1_ASM58135v1	ftp://ftp.ncbi.nlm.nih.gov/genomes/all/GCA/000/581/355/GCA_000581355.1_ASM58135v1
Acinetobacter baumannii AB_TG2026	AB_TG2026	SAMN02471229	PRJNA172689	Proteobacteria	Gammaproteobacteria	GCA_000301495.1	4.20878	39.5	-	AMIH01	691	4057	3937	2012-10-02	2019-12-21	Contig	ftp://ftp.ncbi.nlm.nih.gov/genomes/all/GCF/000/301/495/GCF_000301495.1_ASM30149v1	ftp://ftp.ncbi.nlm.nih.gov/genomes/all/GCA/000/301/495/GCA_000301495.1_ASM30149v1
Acinetobacter baumannii	S18	SAMN07977796	PRJNA417158	Proteobacteria	Gammaproteobacteria	GCA_002950525.1	4.02548	39.1	-	PUDI01	195	3957	3758	2018-02-26	2019-08-10	Scaffold	ftp://ftp.ncbi.nlm.nih.gov/genomes/all/GCF/002/950/525/GCF_002950525.1_ASM295052v1	ftp://ftp.ncbi.nlm.nih.gov/genomes/all/GCA/002/950/525/GCA_002950525.1_ASM295052v1
Acinetobacter baumannii 1440750	1440750	SAMN02384927	PRJNA194739	Proteobacteria	Gammaproteobacteria	GCA_000581795.1	4.21241	38.8	-	JEXQ01	399	4281	3938	2014-02-25	2019-11-09	Contig	ftp://ftp.ncbi.nlm.nih.gov/genomes/all/GCF/000/581/795/GCF_000581795.1_ASM58179v1	ftp://ftp.ncbi.nlm.nih.gov/genomes/all/GCA/000/581/795/GCA_000581795.1_ASM58179v1
Acinetobacter baumannii	UH326_461	SAMN03084838	PRJNA262565	Proteobacteria	Gammaproteobacteria	GCA_000810045.3	3.98558	39	-	JWUS03	209	3886	3730	2014-12-29	2019-11-15	Contig	ftp://ftp.ncbi.nlm.nih.gov/genomes/all/GCF/000/810/045/GCF_000810045.3_ASM81004v3	ftp://ftp.ncbi.nlm.nih.gov/genomes/all/GCA/000/810/045/GCA_000810045.3_ASM81004v3
Acinetobacter baumannii	UH280_81	SAMN03084750	PRJNA262565	Proteobacteria	Gammaproteobacteria	GCA_000809585.3	4.15293	39	-	JWXW03	221	4043	3922	2014-12-29	2019-11-15	Contig	ftp://ftp.ncbi.nlm.nih.gov/genomes/all/GCF/000/809/585/GCF_000809585.3_ASM80958v3	ftp://ftp.ncbi.nlm.nih.gov/genomes/all/GCA/000/809/585/GCA_000809585.3_ASM80958v3
Acinetobacter baumannii	AB_349	SAMN10249083	PRJNA497126	Proteobacteria	Gammaproteobacteria	GCA_003939585.1	3.76459	39	-	RHYI01	206	3728	3399	2018-12-12	2019-08-24	Scaffold	ftp://ftp.ncbi.nlm.nih.gov/genomes/all/GCF/003/939/585/GCF_003939585.1_ASM393958v1	ftp://ftp.ncbi.nlm.nih.gov/genomes/all/GCA/003/939/585/GCA_003939585.1_ASM393958v1
Acinetobacter baumannii	AbMDR-GLH4	SAMN04005088	PRJNA293408	Proteobacteria	Gammaproteobacteria	GCA_001541775.1	4.13946	39.2	-	LJAB01	215	4142	3910	2016-01-26	2019-11-01	Scaffold	ftp://ftp.ncbi.nlm.nih.gov/genomes/all/GCF/001/541/775/GCF_001541775.1_ASM154177v1	ftp://ftp.ncbi.nlm.nih.gov/genomes/all/GCA/001/541/775/GCA_001541775.1_ASM154177v1
Acinetobacter baumannii 25766_9	25766_9	SAMN02614534	PRJNA195000	Proteobacteria	Gammaproteobacteria	GCA_000592375.1	4.02935	39	-	JGAY01	225	3989	3679	2014-03-18	2019-11-09	Contig	ftp://ftp.ncbi.nlm.nih.gov/genomes/all/GCF/000/592/375/GCF_000592375.1_ASM59237v1	ftp://ftp.ncbi.nlm.nih.gov/genomes/all/GCA/000/592/375/GCA_000592375.1_ASM59237v1
Acinetobacter baumannii	s271	SAMN06460904	PRJNA355052	Proteobacteria	Gammaproteobacteria	GCA_003355705.1	4.00244	39	-	NBFR01	46	3901	3623	2018-08-03	2019-08-17	Scaffold	ftp://ftp.ncbi.nlm.nih.gov/genomes/all/GCF/003/355/705/GCF_003355705.1_ASM335570v1	ftp://ftp.ncbi.nlm.nih.gov/genomes/all/GCA/003/355/705/GCA_003355705.1_ASM335570v1
Acinetobacter baumannii	S11	SAMN03418029	PRJNA255268	Proteobacteria	Gammaproteobacteria	GCA_000969485.1	3.77038	39	-	LAIY01	247	3770	3530	2015-04-06	2019-11-11	Contig	ftp://ftp.ncbi.nlm.nih.gov/genomes/all/GCF/000/969/485/GCF_000969485.1_ASM96948v1	ftp://ftp.ncbi.nlm.nih.gov/genomes/all/GCA/000/969/485/GCA_000969485.1_ASM96948v1
Acinetobacter baumannii ABNIH4	ABNIH4	SAMN00857901	PRJNA63341	Proteobacteria	Gammaproteobacteria	GCA_000222285.2	3.98875	39.2	-	AFTC01	184	3946	3637	2011-08-01	2019-12-29	Contig	ftp://ftp.ncbi.nlm.nih.gov/genomes/all/GCF/000/222/285/GCF_000222285.1_ASM22228v2	ftp://ftp.ncbi.nlm.nih.gov/genomes/all/GCA/000/222/285/GCA_000222285.2_ASM22228v2
Acinetobacter baumannii	UH175_677	SAMN03084874	PRJNA262565	Proteobacteria	Gammaproteobacteria	GCA_000811005.3	3.93863	39	-	JWTP03	204	3835	3671	2014-12-29	2019-11-15	Contig	ftp://ftp.ncbi.nlm.nih.gov/genomes/all/GCF/000/811/005/GCF_000811005.3_ASM81100v3	ftp://ftp.ncbi.nlm.nih.gov/genomes/all/GCA/000/811/005/GCA_000811005.3_ASM81100v3
Acinetobacter baumannii	S10	SAMN07977780	PRJNA417158	Proteobacteria	Gammaproteobacteria	GCA_002950825.1	3.84546	38.9	-	PUCS01	193	3745	3579	2018-02-26	2019-08-10	Contig	ftp://ftp.ncbi.nlm.nih.gov/genomes/all/GCF/002/950/825/GCF_002950825.1_ASM295082v1	ftp://ftp.ncbi.nlm.nih.gov/genomes/all/GCA/002/950/825/GCA_002950825.1_ASM295082v1
Acinetobacter baumannii	UH81_366	SAMN03084813	PRJNA262565	Proteobacteria	Gammaproteobacteria	GCA_000810385.3	4.02572	39	-	JWVQ03	181	3881	3763	2014-12-29	2019-11-15	Contig	ftp://ftp.ncbi.nlm.nih.gov/genomes/all/GCF/000/810/385/GCF_000810385.3_ASM81038v3	ftp://ftp.ncbi.nlm.nih.gov/genomes/all/GCA/000/810/385/GCA_000810385.3_ASM81038v3
Acinetobacter baumannii 25935_5	25935_5	SAMN02614543	PRJNA195016	Proteobacteria	Gammaproteobacteria	GCA_000592155.1	4.00241	39	-	JGAO01	224	3944	3668	2014-03-18	2019-11-09	Contig	ftp://ftp.ncbi.nlm.nih.gov/genomes/all/GCF/000/592/155/GCF_000592155.1_ASM59215v1	ftp://ftp.ncbi.nlm.nih.gov/genomes/all/GCA/000/592/155/GCA_000592155.1_ASM59215v1
Acinetobacter baumannii	MC78	SAMN09951356	PRJNA489088	Proteobacteria	Gammaproteobacteria	GCA_003584385.1	4.17297	39	-	QXOK01	285	4093	3870	2018-09-20	2019-08-20	Contig	ftp://ftp.ncbi.nlm.nih.gov/genomes/all/GCF/003/584/385/GCF_003584385.1_ASM358438v1	ftp://ftp.ncbi.nlm.nih.gov/genomes/all/GCA/003/584/385/GCA_003584385.1_ASM358438v1
Acinetobacter baumannii ABNIH16	ABNIH16	SAMN02470683	PRJNA73925	Proteobacteria	Gammaproteobacteria	GCA_000354075.1	4.05204	39.2	-	APBE01	212	4043	3772	2013-04-05	2020-02-14	Contig	ftp://ftp.ncbi.nlm.nih.gov/genomes/all/GCF/000/354/075/GCF_000354075.1_ABNIH16_1	ftp://ftp.ncbi.nlm.nih.gov/genomes/all/GCA/000/354/075/GCA_000354075.1_ABNIH16_1
Acinetobacter baumannii	S8	SAMN07977776	PRJNA417158	Proteobacteria	Gammaproteobacteria	GCA_002951275.1	4.02066	39	-	PUCO01	195	3989	3781	2018-02-26	2019-08-10	Contig	ftp://ftp.ncbi.nlm.nih.gov/genomes/all/GCF/002/951/275/GCF_002951275.1_ASM295127v1	ftp://ftp.ncbi.nlm.nih.gov/genomes/all/GCA/002/951/275/GCA_002951275.1_ASM295127v1
Acinetobacter baumannii	AB252	SAMN04924780	PRJNA320195	Proteobacteria	Gammaproteobacteria	GCA_002241105.1	3.88547	39	-	LXNE01	182	3875	3590	2017-08-04	2019-07-02	Contig	ftp://ftp.ncbi.nlm.nih.gov/genomes/all/GCF/002/241/105/GCF_002241105.1_ASM224110v1	ftp://ftp.ncbi.nlm.nih.gov/genomes/all/GCA/002/241/105/GCA_002241105.1_ASM224110v1
Acinetobacter baumannii	PR374	SAMN06837810	PRJNA384060	Proteobacteria	Gammaproteobacteria	GCA_002137255.1	3.91471	38.9	-	NGDB01	179	3818	3503	2017-05-15	2019-06-25	Contig	ftp://ftp.ncbi.nlm.nih.gov/genomes/all/GCF/002/137/255/GCF_002137255.1_ASM213725v1	ftp://ftp.ncbi.nlm.nih.gov/genomes/all/GCA/002/137/255/GCA_002137255.1_ASM213725v1
Acinetobacter baumannii AB_TG2022	AB_TG2022	SAMN02471263	PRJNA172687	Proteobacteria	Gammaproteobacteria	GCA_000301455.1	3.93609	39.1	-	AMIF01	198	3799	3667	2012-10-02	2019-12-21	Contig	ftp://ftp.ncbi.nlm.nih.gov/genomes/all/GCF/000/301/455/GCF_000301455.1_ASM30145v1	ftp://ftp.ncbi.nlm.nih.gov/genomes/all/GCA/000/301/455/GCA_000301455.1_ASM30145v1
Acinetobacter baumannii AB_515-8	AB_515-8	SAMN02471262	PRJNA172676	Proteobacteria	Gammaproteobacteria	GCA_000301375.1	4.07748	39	-	AMHU01	222	3955	3831	2012-10-02	2019-12-21	Contig	ftp://ftp.ncbi.nlm.nih.gov/genomes/all/GCF/000/301/375/GCF_000301375.1_ASM30137v1	ftp://ftp.ncbi.nlm.nih.gov/genomes/all/GCA/000/301/375/GCA_000301375.1_ASM30137v1
Acinetobacter baumannii 26016_2	26016_2	SAMN02692989	PRJNA195150	Proteobacteria	Gammaproteobacteria	GCA_000681955.1	4.32684	38.9	-	JMOY01	429	4400	4027	2014-05-06	2019-11-10	Contig	ftp://ftp.ncbi.nlm.nih.gov/genomes/all/GCF/000/681/955/GCF_000681955.1_ASM68195v1	ftp://ftp.ncbi.nlm.nih.gov/genomes/all/GCA/000/681/955/GCA_000681955.1_ASM68195v1
Acinetobacter baumannii	A465	SAMN10910654	PRJNA355850	Proteobacteria	Gammaproteobacteria	GCA_004209035.1	3.99461	39.1	-	SGSK01	239	3960	3712	2019-02-18	2019-02-20	Contig	ftp://ftp.ncbi.nlm.nih.gov/genomes/all/GCF/004/209/035/GCF_004209035.1_ASM420903v1	ftp://ftp.ncbi.nlm.nih.gov/genomes/all/GCA/004/209/035/GCA_004209035.1_ASM420903v1
Acinetobacter baumannii	AB165	SAMN07251726	PRJNA390870	Proteobacteria	Gammaproteobacteria	GCA_002277185.1	4.00303	39	-	NKJO01	222	3918	3744	2017-08-29	2019-07-03	Scaffold	ftp://ftp.ncbi.nlm.nih.gov/genomes/all/GCF/002/277/185/GCF_002277185.1_ASM227718v1	ftp://ftp.ncbi.nlm.nih.gov/genomes/all/GCA/002/277/185/GCA_002277185.1_ASM227718v1
Acinetobacter baumannii AB_1582-8	AB_1582-8	SAMN02471275	PRJNA172656	Proteobacteria	Gammaproteobacteria	GCA_000301175.1	4.05484	39	-	AMHB01	253	3949	3808	2012-10-02	2019-12-21	Contig	ftp://ftp.ncbi.nlm.nih.gov/genomes/all/GCF/000/301/175/GCF_000301175.1_ASM30117v1	ftp://ftp.ncbi.nlm.nih.gov/genomes/all/GCA/000/301/175/GCA_000301175.1_ASM30117v1
Acinetobacter baumannii	s238	SAMN06460871	PRJNA355052	Proteobacteria	Gammaproteobacteria	GCA_003356385.1	3.93943	38.8	-	NBGY01	48	3830	3592	2018-08-03	2019-08-17	Scaffold	ftp://ftp.ncbi.nlm.nih.gov/genomes/all/GCF/003/356/385/GCF_003356385.1_ASM335638v1	ftp://ftp.ncbi.nlm.nih.gov/genomes/all/GCA/003/356/385/GCA_003356385.1_ASM335638v1
Acinetobacter baumannii	MRSN7153	SAMN12087713	PRJNA545079	Proteobacteria	Gammaproteobacteria	GCA_006492295.1	3.74648	39.1	-	VHEF01	247	3761	3530	2019-06-26	2019-06-28	Contig	ftp://ftp.ncbi.nlm.nih.gov/genomes/all/GCF/006/492/295/GCF_006492295.1_ASM649229v1	ftp://ftp.ncbi.nlm.nih.gov/genomes/all/GCA/006/492/295/GCA_006492295.1_ASM649229v1
Acinetobacter baumannii 1284800	1284800	SAMN02692949	PRJNA194703	Proteobacteria	Gammaproteobacteria	GCA_000682395.1	4.48473	39	-	JMOB01	514	4650	4187	2014-05-06	2019-11-10	Contig	ftp://ftp.ncbi.nlm.nih.gov/genomes/all/GCF/000/682/395/GCF_000682395.1_ASM68239v1	ftp://ftp.ncbi.nlm.nih.gov/genomes/all/GCA/000/682/395/GCA_000682395.1_ASM68239v1
Acinetobacter baumannii	R7	SAMN07977775	PRJNA417158	Proteobacteria	Gammaproteobacteria	GCA_002951315.1	4.1128	39	-	PUCN01	202	4085	3882	2018-02-26	2019-08-10	Scaffold	ftp://ftp.ncbi.nlm.nih.gov/genomes/all/GCF/002/951/315/GCF_002951315.1_ASM295131v1	ftp://ftp.ncbi.nlm.nih.gov/genomes/all/GCA/002/951/315/GCA_002951315.1_ASM295131v1
Acinetobacter baumannii	UH195_573	SAMN03084865	PRJNA262565	Proteobacteria	Gammaproteobacteria	GCA_000810945.3	3.86353	38.9	-	JWTT03	204	3746	3613	2014-12-29	2019-11-15	Contig	ftp://ftp.ncbi.nlm.nih.gov/genomes/all/GCF/000/810/945/GCF_000810945.3_ASM81094v3	ftp://ftp.ncbi.nlm.nih.gov/genomes/all/GCA/000/810/945/GCA_000810945.3_ASM81094v3
Acinetobacter baumannii	UH189_349	SAMN03084809	PRJNA262565	Proteobacteria	Gammaproteobacteria	GCA_000810325.3	3.97481	39.1	-	JWVT03	252	3889	3701	2014-12-29	2019-11-19	Contig	ftp://ftp.ncbi.nlm.nih.gov/genomes/all/GCF/000/810/325/GCF_000810325.3_ASM81032v3	ftp://ftp.ncbi.nlm.nih.gov/genomes/all/GCA/000/810/325/GCA_000810325.3_ASM81032v3
Acinetobacter baumannii	L	SAMEA3724643	PRJEB12351	Proteobacteria	Gammaproteobacteria	GCA_900029365.1	3.99621	38.9	-	FCNE01	302	3953	3765	2016-02-25	2019-06-11	Contig	ftp://ftp.ncbi.nlm.nih.gov/genomes/all/GCF/900/029/365/GCF_900029365.1_acinetobacter_baumannii_isolate_strainL	ftp://ftp.ncbi.nlm.nih.gov/genomes/all/GCA/900/029/365/GCA_900029365.1_acinetobacter_baumannii_isolate_strainL
Acinetobacter baumannii	UH236_87	SAMN03084753	PRJNA262565	Proteobacteria	Gammaproteobacteria	GCA_000809645.3	3.887	39	-	JWXT03	188	3734	3632	2014-12-29	2019-11-15	Contig	ftp://ftp.ncbi.nlm.nih.gov/genomes/all/GCF/000/809/645/GCF_000809645.3_ASM80964v3	ftp://ftp.ncbi.nlm.nih.gov/genomes/all/GCA/000/809/645/GCA_000809645.3_ASM80964v3
Acinetobacter baumannii	UH81_452	SAMN03084835	PRJNA262565	Proteobacteria	Gammaproteobacteria	GCA_000809985.3	4.02988	39	-	JWUU03	194	3897	3778	2014-12-29	2019-11-19	Contig	ftp://ftp.ncbi.nlm.nih.gov/genomes/all/GCF/000/809/985/GCF_000809985.3_ASM80998v3	ftp://ftp.ncbi.nlm.nih.gov/genomes/all/GCA/000/809/985/GCA_000809985.3_ASM80998v3
Acinetobacter baumannii	AS012522	SAMN12250841	PRJNA553678	Proteobacteria	Gammaproteobacteria	GCA_010587575.1	4.02757	39.5	-	VKRC01	475	-	-	2020-02-14	2020-02-14	Scaffold	-	-
Acinetobacter baumannii	AB_347	SAMN10249147	PRJNA497126	Proteobacteria	Gammaproteobacteria	GCA_003939595.1	3.75972	39	-	RHYJ01	219	3721	3385	2018-12-12	2019-08-24	Scaffold	ftp://ftp.ncbi.nlm.nih.gov/genomes/all/GCF/003/939/595/GCF_003939595.1_ASM393959v1	ftp://ftp.ncbi.nlm.nih.gov/genomes/all/GCA/003/939/595/GCA_003939595.1_ASM393959v1
Acinetobacter baumannii	UH355_569	SAMN03084864	PRJNA262565	Proteobacteria	Gammaproteobacteria	GCA_000810935.3	3.9542	39	-	JWTU03	208	3828	3682	2014-12-29	2019-11-15	Contig	ftp://ftp.ncbi.nlm.nih.gov/genomes/all/GCF/000/810/935/GCF_000810935.3_ASM81093v3	ftp://ftp.ncbi.nlm.nih.gov/genomes/all/GCA/000/810/935/GCA_000810935.3_ASM81093v3
Acinetobacter baumannii	ABUH404571	SAMN03268808	PRJNA270778	Proteobacteria	Gammaproteobacteria	GCA_000809085.3	3.8344	38.9	-	JWSJ03	273	3721	3581	2014-12-29	2019-11-15	Contig	ftp://ftp.ncbi.nlm.nih.gov/genomes/all/GCF/000/809/085/GCF_000809085.3_Velvet_assembly_of_Acinetobacter_baumannii_ABUH404571	ftp://ftp.ncbi.nlm.nih.gov/genomes/all/GCA/000/809/085/GCA_000809085.3_Velvet_assembly_of_Acinetobacter_baumannii_ABUH404571
Acinetobacter baumannii	20C15	SAMEA70017418	PRJEB19248	Proteobacteria	Gammaproteobacteria	GCA_900161955.1	4.0142	39.1	-	FUEQ01	240	3929	3706	2017-04-30	2019-06-24	Contig	ftp://ftp.ncbi.nlm.nih.gov/genomes/all/GCF/900/161/955/GCF_900161955.1_20C15	ftp://ftp.ncbi.nlm.nih.gov/genomes/all/GCA/900/161/955/GCA_900161955.1_20C15
Acinetobacter baumannii	H31506	SAMEA54518668	PRJEB19200	Proteobacteria	Gammaproteobacteria	GCA_900157395.1	4.0562	39	-	FTRX01	225	4080	3782	2017-02-01	2019-06-20	Contig	ftp://ftp.ncbi.nlm.nih.gov/genomes/all/GCF/900/157/395/GCF_900157395.1_H31506	ftp://ftp.ncbi.nlm.nih.gov/genomes/all/GCA/900/157/395/GCA_900157395.1_H31506
Acinetobacter baumannii	UH41_491	SAMN03084851	PRJNA262565	Proteobacteria	Gammaproteobacteria	GCA_000811725.3	3.97099	39	-	JWUG03	202	3870	3709	2014-12-29	2019-11-15	Contig	ftp://ftp.ncbi.nlm.nih.gov/genomes/all/GCF/000/811/725/GCF_000811725.3_ASM81172v3	ftp://ftp.ncbi.nlm.nih.gov/genomes/all/GCA/000/811/725/GCA_000811725.3_ASM81172v3
Acinetobacter baumannii	H170	SAMN10910658	PRJNA355850	Proteobacteria	Gammaproteobacteria	GCA_004209025.1	3.98562	39.2	-	SGSO01	254	3934	3719	2019-02-18	2019-02-20	Contig	ftp://ftp.ncbi.nlm.nih.gov/genomes/all/GCF/004/209/025/GCF_004209025.1_ASM420902v1	ftp://ftp.ncbi.nlm.nih.gov/genomes/all/GCA/004/209/025/GCA_004209025.1_ASM420902v1
Acinetobacter baumannii	UH225_472	SAMN03084842	PRJNA262565	Proteobacteria	Gammaproteobacteria	GCA_000811565.3	4.02486	39.1	-	JWUO03	216	3884	3759	2014-12-29	2019-11-15	Contig	ftp://ftp.ncbi.nlm.nih.gov/genomes/all/GCF/000/811/565/GCF_000811565.3_ASM81156v3	ftp://ftp.ncbi.nlm.nih.gov/genomes/all/GCA/000/811/565/GCA_000811565.3_ASM81156v3
Acinetobacter baumannii	AB596	SAMN04924805	PRJNA320195	Proteobacteria	Gammaproteobacteria	GCA_002212705.1	3.8993	38.9	-	LYNZ01	216	3921	3614	2017-06-30	2019-07-01	Contig	ftp://ftp.ncbi.nlm.nih.gov/genomes/all/GCF/002/212/705/GCF_002212705.1_ASM221270v1	ftp://ftp.ncbi.nlm.nih.gov/genomes/all/GCA/002/212/705/GCA_002212705.1_ASM221270v1
Acinetobacter baumannii	IHIT25424	SAMN05292963	PRJNA326812	Proteobacteria	Gammaproteobacteria	GCA_001704695.1	4.10631	39	-	MAKQ01	449	4105	3861	2016-08-14	2019-06-11	Scaffold	ftp://ftp.ncbi.nlm.nih.gov/genomes/all/GCF/001/704/695/GCF_001704695.1_ASM170469v1	ftp://ftp.ncbi.nlm.nih.gov/genomes/all/GCA/001/704/695/GCA_001704695.1_ASM170469v1
Acinetobacter baumannii AB_1594-8	AB_1594-8	SAMN02471258	PRJNA172658	Proteobacteria	Gammaproteobacteria	GCA_000301195.1	3.97307	39	-	AMHD01	222	3852	3698	2012-10-02	2019-12-21	Contig	ftp://ftp.ncbi.nlm.nih.gov/genomes/all/GCF/000/301/195/GCF_000301195.1_ASM30119v1	ftp://ftp.ncbi.nlm.nih.gov/genomes/all/GCA/000/301/195/GCA_000301195.1_ASM30119v1
Acinetobacter baumannii	ARLG1873	SAMN06892275	PRJNA384060	Proteobacteria	Gammaproteobacteria	GCA_002145395.1	3.77392	39.1	-	NGJA01	229	3849	3501	2017-05-16	2019-06-25	Contig	ftp://ftp.ncbi.nlm.nih.gov/genomes/all/GCF/002/145/395/GCF_002145395.1_ASM214539v1	ftp://ftp.ncbi.nlm.nih.gov/genomes/all/GCA/002/145/395/GCA_002145395.1_ASM214539v1
Acinetobacter baumannii	Ab3_Ch	SAMN09198339	PRJNA471066	Proteobacteria	Gammaproteobacteria	GCA_003130565.1	3.89082	39.1	-	QFLH01	256	3802	3610	2018-05-16	2019-03-20	Contig	ftp://ftp.ncbi.nlm.nih.gov/genomes/all/GCF/003/130/565/GCF_003130565.1_ASM313056v1	ftp://ftp.ncbi.nlm.nih.gov/genomes/all/GCA/003/130/565/GCA_003130565.1_ASM313056v1
Acinetobacter baumannii TYTH-7	TYTH-7	SAMN03160862	PRJNA74565	Proteobacteria	Gammaproteobacteria	GCA_000770805.1	3.68229	38.8	-	AGSV01	157	3449	3332	2014-11-04	2019-11-10	Contig	ftp://ftp.ncbi.nlm.nih.gov/genomes/all/GCF/000/770/805/GCF_000770805.1_ASM77080v1	ftp://ftp.ncbi.nlm.nih.gov/genomes/all/GCA/000/770/805/GCA_000770805.1_ASM77080v1
Acinetobacter baumannii	ABUH524354	SAMN03268811	PRJNA270778	Proteobacteria	Gammaproteobacteria	GCA_000809065.3	3.99715	39	-	JWSI03	209	3875	3764	2014-12-29	2019-11-15	Contig	ftp://ftp.ncbi.nlm.nih.gov/genomes/all/GCF/000/809/065/GCF_000809065.3_Velvet_assembly_of_Acinetobacter_baumannii_ABUH524354	ftp://ftp.ncbi.nlm.nih.gov/genomes/all/GCA/000/809/065/GCA_000809065.3_Velvet_assembly_of_Acinetobacter_baumannii_ABUH524354
Acinetobacter baumannii	s256	SAMN06460889	PRJNA355052	Proteobacteria	Gammaproteobacteria	GCA_003356025.1	3.71532	39.1	-	NBGG01	85	3649	3372	2018-08-03	2019-08-17	Scaffold	ftp://ftp.ncbi.nlm.nih.gov/genomes/all/GCF/003/356/025/GCF_003356025.1_ASM335602v1	ftp://ftp.ncbi.nlm.nih.gov/genomes/all/GCA/003/356/025/GCA_003356025.1_ASM335602v1
Acinetobacter baumannii	PM6677	SAMN14001754	PRJNA604897	Proteobacteria	Gammaproteobacteria	GCA_010500015.1	4.08634	33.8	-	JAAGSS01	258	2610	2579	2020-02-12	2020-02-12	Contig	-	ftp://ftp.ncbi.nlm.nih.gov/genomes/all/GCA/010/500/015/GCA_010500015.1_ASM1050001v1
Acinetobacter baumannii	MC44	SAMN09951338	PRJNA489088	Proteobacteria	Gammaproteobacteria	GCA_003595835.1	3.90879	39.2	-	QXPB01	217	3782	3587	2018-09-25	2019-08-20	Scaffold	ftp://ftp.ncbi.nlm.nih.gov/genomes/all/GCF/003/595/835/GCF_003595835.1_ASM359583v1	ftp://ftp.ncbi.nlm.nih.gov/genomes/all/GCA/003/595/835/GCA_003595835.1_ASM359583v1
Acinetobacter baumannii	ZQ2	SAMN08093361	PRJNA419147	Proteobacteria	Gammaproteobacteria	GCA_002838015.2	4.28354	38.9645	plasmid p1ZQ2:NZ_CM009049.2/CM009049.2; plasmid p2ZQ2:NZ_CM009647.1/CM009647.1; plasmid p3ZQ2:NZ_CM009648.1/CM009648.1; plasmid p4ZQ2:NZ_CM009050.2/CM009050.2	PHKA02	209	4334	3925	2017-12-13	2019-08-11	Scaffold	ftp://ftp.ncbi.nlm.nih.gov/genomes/all/GCF/002/838/015/GCF_002838015.2_ASM283801v2	ftp://ftp.ncbi.nlm.nih.gov/genomes/all/GCA/002/838/015/GCA_002838015.2_ASM283801v2
Acinetobacter baumannii AB_2008-23-07-01-7	AB_2008-23-07-01-7	SAMN02471261	PRJNA172673	Proteobacteria	Gammaproteobacteria	GCA_000308995.1	3.99502	39	-	AMHR01	242	3903	3698	2012-10-02	2019-12-21	Contig	ftp://ftp.ncbi.nlm.nih.gov/genomes/all/GCF/000/308/995/GCF_000308995.1_ASM30899v1	ftp://ftp.ncbi.nlm.nih.gov/genomes/all/GCA/000/308/995/GCA_000308995.1_ASM30899v1
Acinetobacter baumannii	AE3M	SAMEA103920782	PRJEB15065	Proteobacteria	Gammaproteobacteria	GCA_900169915.1	4.02215	39.1	-	FWFB01	250	3951	3750	2017-03-29	2019-06-25	Scaffold	ftp://ftp.ncbi.nlm.nih.gov/genomes/all/GCF/900/169/915/GCF_900169915.1_ASM90016991v1	ftp://ftp.ncbi.nlm.nih.gov/genomes/all/GCA/900/169/915/GCA_900169915.1_ASM90016991v1
Acinetobacter baumannii	ABUH463346	SAMN03268806	PRJNA270778	Proteobacteria	Gammaproteobacteria	GCA_000808985.3	3.87474	39	-	JWSE03	341	3841	3654	2014-12-29	2019-11-15	Contig	ftp://ftp.ncbi.nlm.nih.gov/genomes/all/GCF/000/808/985/GCF_000808985.3_Velvet_assembly_of_Acinetobacter_baumannii_ABUH463346	ftp://ftp.ncbi.nlm.nih.gov/genomes/all/GCA/000/808/985/GCA_000808985.3_Velvet_assembly_of_Acinetobacter_baumannii_ABUH463346
Acinetobacter baumannii	483H	SAMN10576304	PRJNA311558	Proteobacteria	Gammaproteobacteria	GCA_003977015.1	3.99253	39.1	-	RYVS01	242	3917	3748	2018-12-27	2019-08-25	Contig	ftp://ftp.ncbi.nlm.nih.gov/genomes/all/GCF/003/977/015/GCF_003977015.1_ASM397701v1	ftp://ftp.ncbi.nlm.nih.gov/genomes/all/GCA/003/977/015/GCA_003977015.1_ASM397701v1
Acinetobacter baumannii	UH189_348	SAMN03084808	PRJNA262565	Proteobacteria	Gammaproteobacteria	GCA_000810305.3	3.93722	39.1	-	JWVU03	215	3806	3656	2014-12-29	2019-11-15	Contig	ftp://ftp.ncbi.nlm.nih.gov/genomes/all/GCF/000/810/305/GCF_000810305.3_ASM81030v3	ftp://ftp.ncbi.nlm.nih.gov/genomes/all/GCA/000/810/305/GCA_000810305.3_ASM81030v3
Acinetobacter baumannii 6013113	6013113	SAMN00189090	PRJNA33017	Proteobacteria	Gammaproteobacteria	GCA_000163375.2	3.99904	38.9	-	ACYR02	118	3862	3693	2009-09-29	2019-11-07	Scaffold	ftp://ftp.ncbi.nlm.nih.gov/genomes/all/GCF/000/163/375/GCF_000163375.2_ASM16337v2	ftp://ftp.ncbi.nlm.nih.gov/genomes/all/GCA/000/163/375/GCA_000163375.2_ASM16337v2
Acinetobacter baumannii	ABIQM1	SAMN11872799	PRJNA544932	Proteobacteria	Gammaproteobacteria	GCA_009361735.1	4.32515	38.901	plasmid unnamed:NZ_WGGS00000000.1/WGGS00000000.1; plasmid unnamed:NZ_CM018764.1/CM018764.1	WGGS01	916	8941	8411	2019-10-25	2019-11-08	Contig	ftp://ftp.ncbi.nlm.nih.gov/genomes/all/GCF/009/361/735/GCF_009361735.1_ASM936173v1	ftp://ftp.ncbi.nlm.nih.gov/genomes/all/GCA/009/361/735/GCA_009361735.1_ASM936173v1
Acinetobacter baumannii 21072	21072	SAMN02692972	PRJNA194773	Proteobacteria	Gammaproteobacteria	GCA_000681575.1	4.17688	38.9	-	JMOD01	368	4281	3831	2014-05-06	2019-11-10	Contig	ftp://ftp.ncbi.nlm.nih.gov/genomes/all/GCF/000/681/575/GCF_000681575.1_ASM68157v1	ftp://ftp.ncbi.nlm.nih.gov/genomes/all/GCA/000/681/575/GCA_000681575.1_ASM68157v1
Acinetobacter baumannii	Pesh-04	SAMN09708290	PRJNA482499	Proteobacteria	Gammaproteobacteria	GCA_004357205.1	4.15855	39	-	SMUC01	360	4067	3863	2019-03-19	2019-03-22	Contig	ftp://ftp.ncbi.nlm.nih.gov/genomes/all/GCF/004/357/205/GCF_004357205.1_ASM435720v1	ftp://ftp.ncbi.nlm.nih.gov/genomes/all/GCA/004/357/205/GCA_004357205.1_ASM435720v1
Acinetobacter baumannii ABNIH14	ABNIH14	SAMN02470692	PRJNA73921	Proteobacteria	Gammaproteobacteria	GCA_000354035.1	3.95992	39.4	-	APBC01	243	3932	3696	2013-04-05	2020-02-25	Contig	ftp://ftp.ncbi.nlm.nih.gov/genomes/all/GCF/000/354/035/GCF_000354035.1_ABNIH14_1	ftp://ftp.ncbi.nlm.nih.gov/genomes/all/GCA/000/354/035/GCA_000354035.1_ABNIH14_1
Acinetobacter baumannii	MC51	SAMN09951342	PRJNA489088	Proteobacteria	Gammaproteobacteria	GCA_003595815.1	4.03571	39	-	QXOY01	269	3903	3708	2018-09-25	2019-08-20	Scaffold	ftp://ftp.ncbi.nlm.nih.gov/genomes/all/GCF/003/595/815/GCF_003595815.1_ASM359581v1	ftp://ftp.ncbi.nlm.nih.gov/genomes/all/GCA/003/595/815/GCA_003595815.1_ASM359581v1
Acinetobacter baumannii	ARLG1946	SAMN06892308	PRJNA384060	Proteobacteria	Gammaproteobacteria	GCA_002145295.1	3.80252	39.1	-	NGIP01	223	3841	3454	2017-05-16	2019-06-25	Contig	ftp://ftp.ncbi.nlm.nih.gov/genomes/all/GCF/002/145/295/GCF_002145295.1_ASM214529v1	ftp://ftp.ncbi.nlm.nih.gov/genomes/all/GCA/002/145/295/GCA_002145295.1_ASM214529v1
Acinetobacter baumannii 25977_9	25977_9	SAMN02692960	PRJNA194990	Proteobacteria	Gammaproteobacteria	GCA_000682095.1	4.27791	38.6	-	JMPF01	353	4303	3873	2014-05-06	2019-11-10	Contig	ftp://ftp.ncbi.nlm.nih.gov/genomes/all/GCF/000/682/095/GCF_000682095.1_ASM68209v1	ftp://ftp.ncbi.nlm.nih.gov/genomes/all/GCA/000/682/095/GCA_000682095.1_ASM68209v1
Acinetobacter baumannii	MC93	SAMN09951359	PRJNA489088	Proteobacteria	Gammaproteobacteria	GCA_003584515.1	4.10224	39.1	-	QYCT01	248	4022	3776	2018-09-20	2019-08-20	Contig	ftp://ftp.ncbi.nlm.nih.gov/genomes/all/GCF/003/584/515/GCF_003584515.1_ASM358451v1	ftp://ftp.ncbi.nlm.nih.gov/genomes/all/GCA/003/584/515/GCA_003584515.1_ASM358451v1
Acinetobacter baumannii	TG22172	SAMN10261558	PRJNA497581	Proteobacteria	Gammaproteobacteria	GCA_003949425.1	3.83028	39	-	RFDG01	181	3717	3537	2018-12-14	2019-08-25	Contig	ftp://ftp.ncbi.nlm.nih.gov/genomes/all/GCF/003/949/425/GCF_003949425.1_ASM394942v1	ftp://ftp.ncbi.nlm.nih.gov/genomes/all/GCA/003/949/425/GCA_003949425.1_ASM394942v1
Acinetobacter baumannii	ABUH402	SAMN06117709	PRJNA352251	Proteobacteria	Gammaproteobacteria	GCA_002014155.1	4.18023	39.1	-	MSMV01	230	4146	3918	2017-03-03	2019-07-29	Contig	ftp://ftp.ncbi.nlm.nih.gov/genomes/all/GCF/002/014/155/GCF_002014155.1_ASM201415v1	ftp://ftp.ncbi.nlm.nih.gov/genomes/all/GCA/002/014/155/GCA_002014155.1_ASM201415v1
Acinetobacter baumannii 1440422	1440422	SAMN02380511	PRJNA194717	Proteobacteria	Gammaproteobacteria	GCA_000580615.1	3.86117	39	-	JEWO01	356	4104	3618	2014-02-25	2019-11-09	Contig	ftp://ftp.ncbi.nlm.nih.gov/genomes/all/GCF/000/580/615/GCF_000580615.1_ASM58061v1	ftp://ftp.ncbi.nlm.nih.gov/genomes/all/GCA/000/580/615/GCA_000580615.1_ASM58061v1
Acinetobacter baumannii 940793	940793	SAMN02692966	PRJNA194709	Proteobacteria	Gammaproteobacteria	GCA_000682295.1	4.34096	38.9	-	JMNW01	473	4347	4019	2014-05-06	2019-11-10	Contig	ftp://ftp.ncbi.nlm.nih.gov/genomes/all/GCF/000/682/295/GCF_000682295.1_ASM68229v1	ftp://ftp.ncbi.nlm.nih.gov/genomes/all/GCA/000/682/295/GCA_000682295.1_ASM68229v1
Acinetobacter baumannii ABNIH22	ABNIH22	SAMN02470698	PRJNA73937	Proteobacteria	Gammaproteobacteria	GCA_000353795.1	3.94101	39.2	-	APBJ01	233	3919	3647	2013-04-05	2020-01-31	Contig	ftp://ftp.ncbi.nlm.nih.gov/genomes/all/GCF/000/353/795/GCF_000353795.1_ABNIH22_1	ftp://ftp.ncbi.nlm.nih.gov/genomes/all/GCA/000/353/795/GCA_000353795.1_ABNIH22_1
Acinetobacter baumannii	PR375	SAMN06837809	PRJNA384060	Proteobacteria	Gammaproteobacteria	GCA_002137265.1	3.7279	39	-	NGDC01	227	3687	3265	2017-05-15	2019-06-25	Contig	ftp://ftp.ncbi.nlm.nih.gov/genomes/all/GCF/002/137/265/GCF_002137265.1_ASM213726v1	ftp://ftp.ncbi.nlm.nih.gov/genomes/all/GCA/002/137/265/GCA_002137265.1_ASM213726v1
Acinetobacter baumannii	ABBL129	SAMN04145744	PRJNA297777	Proteobacteria	Gammaproteobacteria	GCA_001416515.1	4.03273	38.9	-	LLHZ01	204	3927	3700	2015-10-27	2019-11-15	Contig	ftp://ftp.ncbi.nlm.nih.gov/genomes/all/GCF/001/416/515/GCF_001416515.1_ASM141651v1	ftp://ftp.ncbi.nlm.nih.gov/genomes/all/GCA/001/416/515/GCA_001416515.1_ASM141651v1
Acinetobacter baumannii	AB469	SAMN04924794	PRJNA320195	Proteobacteria	Gammaproteobacteria	GCA_002212325.1	3.85383	38.9	-	LYNR01	198	3857	3584	2017-06-30	2019-07-01	Contig	ftp://ftp.ncbi.nlm.nih.gov/genomes/all/GCF/002/212/325/GCF_002212325.1_ASM221232v1	ftp://ftp.ncbi.nlm.nih.gov/genomes/all/GCA/002/212/325/GCA_002212325.1_ASM221232v1
Acinetobacter baumannii	Pesh-29	SAMN09708305	PRJNA482499	Proteobacteria	Gammaproteobacteria	GCA_004357085.1	4.06313	39	-	SMUJ01	424	4048	3831	2019-03-19	2019-03-22	Contig	ftp://ftp.ncbi.nlm.nih.gov/genomes/all/GCF/004/357/085/GCF_004357085.1_ASM435708v1	ftp://ftp.ncbi.nlm.nih.gov/genomes/all/GCA/004/357/085/GCA_004357085.1_ASM435708v1
Acinetobacter baumannii	MC1	SAMN09951315	PRJNA489088	Proteobacteria	Gammaproteobacteria	GCA_003597385.1	4.11627	39.1	-	QXPV01	242	4017	3800	2018-09-25	2019-08-20	Scaffold	ftp://ftp.ncbi.nlm.nih.gov/genomes/all/GCF/003/597/385/GCF_003597385.1_ASM359738v1	ftp://ftp.ncbi.nlm.nih.gov/genomes/all/GCA/003/597/385/GCA_003597385.1_ASM359738v1
Acinetobacter baumannii 26016_7	26016_7	SAMN02692991	PRJNA195155	Proteobacteria	Gammaproteobacteria	GCA_000681995.1	4.37137	38.9	-	JMPA01	438	4434	4048	2014-05-06	2019-11-10	Contig	ftp://ftp.ncbi.nlm.nih.gov/genomes/all/GCF/000/681/995/GCF_000681995.1_ASM68199v1	ftp://ftp.ncbi.nlm.nih.gov/genomes/all/GCA/000/681/995/GCA_000681995.1_ASM68199v1
Acinetobacter baumannii	UH41_487	SAMN03084847	PRJNA262565	Proteobacteria	Gammaproteobacteria	GCA_000811665.3	3.96429	39.1	-	JWUK03	213	3854	3706	2014-12-29	2019-11-15	Contig	ftp://ftp.ncbi.nlm.nih.gov/genomes/all/GCF/000/811/665/GCF_000811665.3_ASM81166v3	ftp://ftp.ncbi.nlm.nih.gov/genomes/all/GCA/000/811/665/GCA_000811665.3_ASM81166v3
Acinetobacter baumannii	AB156	SAMN07251723	PRJNA390870	Proteobacteria	Gammaproteobacteria	GCA_002277585.1	4.03483	39.1	-	NKJR01	249	3946	3787	2017-08-29	2019-07-03	Scaffold	ftp://ftp.ncbi.nlm.nih.gov/genomes/all/GCF/002/277/585/GCF_002277585.1_ASM227758v1	ftp://ftp.ncbi.nlm.nih.gov/genomes/all/GCA/002/277/585/GCA_002277585.1_ASM227758v1
Acinetobacter baumannii	pet_ACB115	SAMN08639651	PRJNA437120	Proteobacteria	Gammaproteobacteria	GCA_003056515.1	3.94759	39	-	PXUJ01	113	3909	3677	2018-04-18	2018-04-25	Scaffold	ftp://ftp.ncbi.nlm.nih.gov/genomes/all/GCF/003/056/515/GCF_003056515.1_ASM305651v1	ftp://ftp.ncbi.nlm.nih.gov/genomes/all/GCA/003/056/515/GCA_003056515.1_ASM305651v1
Acinetobacter baumannii	TTU2014-131AME	SAMN04099660	PRJNA296464	Proteobacteria	Gammaproteobacteria	GCA_001446715.1	3.84454	39.1	-	LKJZ01	203	3721	3505	2015-11-19	2019-11-01	Contig	ftp://ftp.ncbi.nlm.nih.gov/genomes/all/GCF/001/446/715/GCF_001446715.1_ASM144671v1	ftp://ftp.ncbi.nlm.nih.gov/genomes/all/GCA/001/446/715/GCA_001446715.1_ASM144671v1
Acinetobacter baumannii	MC59	SAMN09951345	PRJNA489088	Proteobacteria	Gammaproteobacteria	GCA_003595765.1	3.97674	39.2	-	QXOV01	244	3850	3643	2018-09-25	2019-08-20	Scaffold	ftp://ftp.ncbi.nlm.nih.gov/genomes/all/GCF/003/595/765/GCF_003595765.1_ASM359576v1	ftp://ftp.ncbi.nlm.nih.gov/genomes/all/GCA/003/595/765/GCA_003595765.1_ASM359576v1
Acinetobacter baumannii	ABUH497144	SAMN03268798	PRJNA270778	Proteobacteria	Gammaproteobacteria	GCA_000808885.3	3.79014	38.9	-	JWRY03	212	3646	3525	2014-12-29	2019-11-15	Contig	ftp://ftp.ncbi.nlm.nih.gov/genomes/all/GCF/000/808/885/GCF_000808885.3_Velvet_assembly_of_Acinetobacter_baumannii_ABUH497144	ftp://ftp.ncbi.nlm.nih.gov/genomes/all/GCA/000/808/885/GCA_000808885.3_Velvet_assembly_of_Acinetobacter_baumannii_ABUH497144
Acinetobacter baumannii	MC6	SAMN09951319	PRJNA489088	Proteobacteria	Gammaproteobacteria	GCA_003596065.1	4.12024	39.1	-	QXPR01	294	4039	3800	2018-09-25	2019-08-20	Contig	ftp://ftp.ncbi.nlm.nih.gov/genomes/all/GCF/003/596/065/GCF_003596065.1_ASM359606v1	ftp://ftp.ncbi.nlm.nih.gov/genomes/all/GCA/003/596/065/GCA_003596065.1_ASM359606v1
Acinetobacter baumannii	ABUH80286	SAMN03268797	PRJNA270778	Proteobacteria	Gammaproteobacteria	GCA_000808925.3	4.11787	39.1	-	JWSB03	219	3993	3865	2014-12-29	2019-11-15	Contig	ftp://ftp.ncbi.nlm.nih.gov/genomes/all/GCF/000/808/925/GCF_000808925.3_Velvet_assembly_of_Acinetobacter_baumannii_ABUH80286	ftp://ftp.ncbi.nlm.nih.gov/genomes/all/GCA/000/808/925/GCA_000808925.3_Velvet_assembly_of_Acinetobacter_baumannii_ABUH80286
Acinetobacter baumannii	R19	SAMN07977799	PRJNA417158	Proteobacteria	Gammaproteobacteria	GCA_002951095.1	3.95527	39	-	PUDL01	192	3878	3689	2018-02-26	2019-08-10	Contig	ftp://ftp.ncbi.nlm.nih.gov/genomes/all/GCF/002/951/095/GCF_002951095.1_ASM295109v1	ftp://ftp.ncbi.nlm.nih.gov/genomes/all/GCA/002/951/095/GCA_002951095.1_ASM295109v1
Acinetobacter baumannii	UH514_287	SAMN03084794	PRJNA262565	Proteobacteria	Gammaproteobacteria	GCA_000810205.3	3.85243	39	-	JWWG03	218	3714	3586	2014-12-29	2019-11-15	Contig	ftp://ftp.ncbi.nlm.nih.gov/genomes/all/GCF/000/810/205/GCF_000810205.3_Velvet_assembly_of_Acinetobacter_baumannii_UH514_287	ftp://ftp.ncbi.nlm.nih.gov/genomes/all/GCA/000/810/205/GCA_000810205.3_Velvet_assembly_of_Acinetobacter_baumannii_UH514_287
Acinetobacter baumannii	AB_026	SAMN10249046	PRJNA497126	Proteobacteria	Gammaproteobacteria	GCA_003941785.1	3.99522	38.8	-	RIAH01	212	3957	3768	2018-12-12	2019-09-01	Scaffold	ftp://ftp.ncbi.nlm.nih.gov/genomes/all/GCF/003/941/785/GCF_003941785.1_ASM394178v1	ftp://ftp.ncbi.nlm.nih.gov/genomes/all/GCA/003/941/785/GCA_003941785.1_ASM394178v1
Acinetobacter baumannii	UH106_447	SAMN03084833	PRJNA262565	Proteobacteria	Gammaproteobacteria	GCA_000809965.3	3.86244	38.9	-	JWUW03	224	3737	3574	2014-12-29	2019-11-15	Contig	ftp://ftp.ncbi.nlm.nih.gov/genomes/all/GCF/000/809/965/GCF_000809965.3_ASM80996v3	ftp://ftp.ncbi.nlm.nih.gov/genomes/all/GCA/000/809/965/GCA_000809965.3_ASM80996v3
Acinetobacter baumannii	AS012524	SAMN12250843	PRJNA553678	Proteobacteria	Gammaproteobacteria	GCA_010587545.1	4.06206	39.6	-	VKRA01	627	-	-	2020-02-14	2020-02-14	Scaffold	-	-
Acinetobacter baumannii 25935_4	25935_4	SAMN02614542	PRJNA195015	Proteobacteria	Gammaproteobacteria	GCA_000592135.1	4.03546	39.1	-	JGAP01	247	3988	3709	2014-03-18	2019-11-09	Contig	ftp://ftp.ncbi.nlm.nih.gov/genomes/all/GCF/000/592/135/GCF_000592135.1_ASM59213v1	ftp://ftp.ncbi.nlm.nih.gov/genomes/all/GCA/000/592/135/GCA_000592135.1_ASM59213v1
Acinetobacter baumannii	Pesh-06	SAMN09708292	PRJNA482499	Proteobacteria	Gammaproteobacteria	GCA_003345955.1	4.07238	38.9	-	QQPU01	316	3986	3815	2018-07-30	2019-08-17	Contig	ftp://ftp.ncbi.nlm.nih.gov/genomes/all/GCF/003/345/955/GCF_003345955.1_ASM334595v1	ftp://ftp.ncbi.nlm.nih.gov/genomes/all/GCA/003/345/955/GCA_003345955.1_ASM334595v1
Acinetobacter baumannii 99063	99063	SAMN02380532	PRJNA194706	Proteobacteria	Gammaproteobacteria	GCA_000581295.1	4.41721	39.1	-	JEXJ01	509	4568	4024	2014-02-25	2019-09-25	Contig	ftp://ftp.ncbi.nlm.nih.gov/genomes/all/GCF/000/581/295/GCF_000581295.1_ASM58129v1	ftp://ftp.ncbi.nlm.nih.gov/genomes/all/GCA/000/581/295/GCA_000581295.1_ASM58129v1
Acinetobacter baumannii	ABBL059	SAMN04145670	PRJNA297777	Proteobacteria	Gammaproteobacteria	GCA_001414915.1	3.98913	39	-	LLFE01	237	4188	3686	2015-10-27	2019-11-15	Contig	ftp://ftp.ncbi.nlm.nih.gov/genomes/all/GCF/001/414/915/GCF_001414915.1_ASM141491v1	ftp://ftp.ncbi.nlm.nih.gov/genomes/all/GCA/001/414/915/GCA_001414915.1_ASM141491v1
Acinetobacter baumannii	ABBL060	SAMN04145671	PRJNA297777	Proteobacteria	Gammaproteobacteria	GCA_001414645.1	4.04	39.1	-	LLFF01	218	3931	3761	2015-10-27	2019-11-15	Contig	ftp://ftp.ncbi.nlm.nih.gov/genomes/all/GCF/001/414/645/GCF_001414645.1_ASM141464v1	ftp://ftp.ncbi.nlm.nih.gov/genomes/all/GCA/001/414/645/GCA_001414645.1_ASM141464v1
Acinetobacter baumannii	Pesh-11	SAMN09708295	PRJNA482499	Proteobacteria	Gammaproteobacteria	GCA_004357175.1	4.07632	38.9	-	SMUE01	333	4013	3818	2019-03-19	2019-03-25	Contig	ftp://ftp.ncbi.nlm.nih.gov/genomes/all/GCF/004/357/175/GCF_004357175.1_ASM435717v1	ftp://ftp.ncbi.nlm.nih.gov/genomes/all/GCA/004/357/175/GCA_004357175.1_ASM435717v1
Acinetobacter baumannii	UH195_568	SAMN03084863	PRJNA262565	Proteobacteria	Gammaproteobacteria	GCA_000810915.3	3.86662	38.9	-	JWTV03	192	3739	3618	2014-12-29	2019-11-15	Contig	ftp://ftp.ncbi.nlm.nih.gov/genomes/all/GCF/000/810/915/GCF_000810915.3_ASM81091v3	ftp://ftp.ncbi.nlm.nih.gov/genomes/all/GCA/000/810/915/GCA_000810915.3_ASM81091v3
Acinetobacter baumannii ABNIH13	ABNIH13	SAMN02470685	PRJNA73919	Proteobacteria	Gammaproteobacteria	GCA_000353855.1	3.95949	39.3	-	APBB01	245	3925	3650	2013-04-05	2020-02-14	Contig	ftp://ftp.ncbi.nlm.nih.gov/genomes/all/GCF/000/353/855/GCF_000353855.1_ABNIH13_1	ftp://ftp.ncbi.nlm.nih.gov/genomes/all/GCA/000/353/855/GCA_000353855.1_ABNIH13_1
Acinetobacter baumannii	AB161	SAMN07251724	PRJNA390870	Proteobacteria	Gammaproteobacteria	GCA_002277225.1	4.01842	39	-	NKJQ01	225	3934	3779	2017-08-29	2019-07-19	Scaffold	ftp://ftp.ncbi.nlm.nih.gov/genomes/all/GCF/002/277/225/GCF_002277225.1_ASM227722v1	ftp://ftp.ncbi.nlm.nih.gov/genomes/all/GCA/002/277/225/GCA_002277225.1_ASM227722v1
Acinetobacter baumannii	UH592_599	SAMN03084868	PRJNA262565	Proteobacteria	Gammaproteobacteria	GCA_000949185.2	3.73577	39	-	JZJD02	205	3605	3430	2015-03-06	2019-09-25	Contig	ftp://ftp.ncbi.nlm.nih.gov/genomes/all/GCF/000/949/185/GCF_000949185.2_ASM94918v2	ftp://ftp.ncbi.nlm.nih.gov/genomes/all/GCA/000/949/185/GCA_000949185.2_ASM94918v2
Acinetobacter baumannii ABNIH11	ABNIH11	SAMN02470682	PRJNA73915	Proteobacteria	Gammaproteobacteria	GCA_000354015.1	3.96818	39.1	-	APBA01	238	3906	3642	2013-04-05	2020-02-14	Contig	ftp://ftp.ncbi.nlm.nih.gov/genomes/all/GCF/000/354/015/GCF_000354015.1_ABNIH11_1	ftp://ftp.ncbi.nlm.nih.gov/genomes/all/GCA/000/354/015/GCA_000354015.1_ABNIH11_1
Acinetobacter baumannii 916567	916567	SAMN02692945	PRJNA194644	Proteobacteria	Gammaproteobacteria	GCA_000681875.1	4.35441	38.9	-	JMNJ01	413	4463	4068	2014-05-06	2019-11-10	Contig	ftp://ftp.ncbi.nlm.nih.gov/genomes/all/GCF/000/681/875/GCF_000681875.1_ASM68187v1	ftp://ftp.ncbi.nlm.nih.gov/genomes/all/GCA/000/681/875/GCA_000681875.1_ASM68187v1
Acinetobacter baumannii	MC62	SAMN09951347	PRJNA489088	Proteobacteria	Gammaproteobacteria	GCA_003595745.1	4.06358	39	-	QXOT01	282	3978	3767	2018-09-25	2019-08-20	Contig	ftp://ftp.ncbi.nlm.nih.gov/genomes/all/GCF/003/595/745/GCF_003595745.1_ASM359574v1	ftp://ftp.ncbi.nlm.nih.gov/genomes/all/GCA/003/595/745/GCA_003595745.1_ASM359574v1
Acinetobacter baumannii	A580	SAMN10910652	PRJNA355850	Proteobacteria	Gammaproteobacteria	GCA_004209225.1	3.93506	39.3	-	SGSI01	324	3881	3673	2019-02-18	2019-02-20	Contig	ftp://ftp.ncbi.nlm.nih.gov/genomes/all/GCF/004/209/225/GCF_004209225.1_ASM420922v1	ftp://ftp.ncbi.nlm.nih.gov/genomes/all/GCA/004/209/225/GCA_004209225.1_ASM420922v1
Acinetobacter baumannii TG27391	TG27391	SAMN02055541	PRJNA196300	Proteobacteria	Gammaproteobacteria	GCA_000453465.1	3.8652	39	-	ASGK01	290	3721	3425	2013-08-21	2019-11-08	Contig	ftp://ftp.ncbi.nlm.nih.gov/genomes/all/GCF/000/453/465/GCF_000453465.1_ASM45346v1	ftp://ftp.ncbi.nlm.nih.gov/genomes/all/GCA/000/453/465/GCA_000453465.1_ASM45346v1
Acinetobacter baumannii	AB3	SAMN10578862	PRJNA509328	Proteobacteria	Gammaproteobacteria	GCA_003966015.1	4.12035	38.7	-	RXLU01	243	4077	3903	2018-12-23	2019-08-24	Contig	ftp://ftp.ncbi.nlm.nih.gov/genomes/all/GCF/003/966/015/GCF_003966015.1_ASM396601v1	ftp://ftp.ncbi.nlm.nih.gov/genomes/all/GCA/003/966/015/GCA_003966015.1_ASM396601v1
Acinetobacter baumannii 44857_9	44857_9	SAMN02644692	PRJNA195081	Proteobacteria	Gammaproteobacteria	GCA_000591915.1	4.03085	39.4	-	JGBI01	277	3943	3735	2014-03-18	2019-11-09	Contig	ftp://ftp.ncbi.nlm.nih.gov/genomes/all/GCF/000/591/915/GCF_000591915.1_ASM59191v1	ftp://ftp.ncbi.nlm.nih.gov/genomes/all/GCA/000/591/915/GCA_000591915.1_ASM59191v1
Acinetobacter baumannii 26016_3	26016_3	SAMN02692990	PRJNA195151	Proteobacteria	Gammaproteobacteria	GCA_000681975.1	4.37364	39	-	JMOZ01	404	4477	4099	2014-05-06	2019-11-10	Contig	ftp://ftp.ncbi.nlm.nih.gov/genomes/all/GCF/000/681/975/GCF_000681975.1_ASM68197v1	ftp://ftp.ncbi.nlm.nih.gov/genomes/all/GCA/000/681/975/GCA_000681975.1_ASM68197v1
Acinetobacter baumannii	TG15485	SAMN10261602	PRJNA497581	Proteobacteria	Gammaproteobacteria	GCA_003948235.1	4.04133	39	-	RFBO01	242	4075	3603	2018-12-14	2019-08-25	Contig	ftp://ftp.ncbi.nlm.nih.gov/genomes/all/GCF/003/948/235/GCF_003948235.1_ASM394823v1	ftp://ftp.ncbi.nlm.nih.gov/genomes/all/GCA/003/948/235/GCA_003948235.1_ASM394823v1
Acinetobacter baumannii	15	SAMN07286190	PRJNA392249	Proteobacteria	Gammaproteobacteria	GCA_002245665.1	3.87756	38.9	-	NKKP01	248	3797	3559	2017-08-10	2019-07-02	Scaffold	ftp://ftp.ncbi.nlm.nih.gov/genomes/all/GCF/002/245/665/GCF_002245665.1_ASM224566v1	ftp://ftp.ncbi.nlm.nih.gov/genomes/all/GCA/002/245/665/GCA_002245665.1_ASM224566v1
Acinetobacter baumannii	R8	SAMN07977777	PRJNA417158	Proteobacteria	Gammaproteobacteria	GCA_002951255.1	4.02101	39	-	PUCP01	255	4022	3793	2018-02-26	2019-08-10	Contig	ftp://ftp.ncbi.nlm.nih.gov/genomes/all/GCF/002/951/255/GCF_002951255.1_ASM295125v1	ftp://ftp.ncbi.nlm.nih.gov/genomes/all/GCA/002/951/255/GCA_002951255.1_ASM295125v1
Acinetobacter baumannii ABNIH3	ABNIH3	SAMN00857859	PRJNA63339	Proteobacteria	Gammaproteobacteria	GCA_000222265.2	4.06328	39.1	-	AFTB01	285	4012	3788	2011-08-01	2019-12-29	Contig	ftp://ftp.ncbi.nlm.nih.gov/genomes/all/GCF/000/222/265/GCF_000222265.1_ASM22226v2	ftp://ftp.ncbi.nlm.nih.gov/genomes/all/GCA/000/222/265/GCA_000222265.2_ASM22226v2
Acinetobacter baumannii 754286	754286	SAMN02692968	PRJNA194744	Proteobacteria	Gammaproteobacteria	GCA_000682255.1	4.28124	38.7	-	JMNU01	497	4285	3926	2014-05-06	2019-11-10	Contig	ftp://ftp.ncbi.nlm.nih.gov/genomes/all/GCF/000/682/255/GCF_000682255.1_ASM68225v1	ftp://ftp.ncbi.nlm.nih.gov/genomes/all/GCA/000/682/255/GCA_000682255.1_ASM68225v1
Acinetobacter baumannii	UH71_279	SAMN03084793	PRJNA262565	Proteobacteria	Gammaproteobacteria	GCA_000810185.3	4.10657	39.1	-	JWWH03	227	3984	3863	2014-12-29	2019-11-15	Contig	ftp://ftp.ncbi.nlm.nih.gov/genomes/all/GCF/000/810/185/GCF_000810185.3_ASM81018v3	ftp://ftp.ncbi.nlm.nih.gov/genomes/all/GCA/000/810/185/GCA_000810185.3_ASM81018v3
Acinetobacter baumannii	S14	SAMN07977788	PRJNA417158	Proteobacteria	Gammaproteobacteria	GCA_002950615.1	3.84407	38.9	-	PUDA01	208	3749	3573	2018-02-26	2019-08-10	Scaffold	ftp://ftp.ncbi.nlm.nih.gov/genomes/all/GCF/002/950/615/GCF_002950615.1_ASM295061v1	ftp://ftp.ncbi.nlm.nih.gov/genomes/all/GCA/002/950/615/GCA_002950615.1_ASM295061v1
Acinetobacter baumannii	ABBL068	SAMN04145690	PRJNA297777	Proteobacteria	Gammaproteobacteria	GCA_001415025.1	4.13855	38.9	-	LLFY01	229	4015	3821	2015-10-27	2019-11-15	Contig	ftp://ftp.ncbi.nlm.nih.gov/genomes/all/GCF/001/415/025/GCF_001415025.1_ASM141502v1	ftp://ftp.ncbi.nlm.nih.gov/genomes/all/GCA/001/415/025/GCA_001415025.1_ASM141502v1
Acinetobacter baumannii	UH134_168	SAMN03084773	PRJNA262565	Proteobacteria	Gammaproteobacteria	GCA_000810665.3	4.16525	39	-	JWWZ03	229	4059	3915	2014-12-29	2019-11-15	Contig	ftp://ftp.ncbi.nlm.nih.gov/genomes/all/GCF/000/810/665/GCF_000810665.3_ASM81066v3	ftp://ftp.ncbi.nlm.nih.gov/genomes/all/GCA/000/810/665/GCA_000810665.3_ASM81066v3
Acinetobacter baumannii	247	SAMN07571854	PRJNA398639	Proteobacteria	Gammaproteobacteria	GCA_002885855.1	3.69396	39	-	NSJA01	243	3563	3432	2018-01-16	2019-08-09	Contig	ftp://ftp.ncbi.nlm.nih.gov/genomes/all/GCF/002/885/855/GCF_002885855.1_ASM288585v1	ftp://ftp.ncbi.nlm.nih.gov/genomes/all/GCA/002/885/855/GCA_002885855.1_ASM288585v1
Acinetobacter baumannii 25691_8	25691_8	SAMN02692987	PRJNA195009	Proteobacteria	Gammaproteobacteria	GCA_000681915.1	4.35275	38.9	-	JMOW01	505	4352	3984	2014-05-06	2019-11-10	Contig	ftp://ftp.ncbi.nlm.nih.gov/genomes/all/GCF/000/681/915/GCF_000681915.1_ASM68191v1	ftp://ftp.ncbi.nlm.nih.gov/genomes/all/GCA/000/681/915/GCA_000681915.1_ASM68191v1
Acinetobacter baumannii 1106579	1106579	SAMN02384924	PRJNA194735	Proteobacteria	Gammaproteobacteria	GCA_000581775.1	3.99553	39	-	JEXN01	260	4186	3674	2014-02-25	2019-11-09	Contig	ftp://ftp.ncbi.nlm.nih.gov/genomes/all/GCF/000/581/775/GCF_000581775.1_ASM58177v1	ftp://ftp.ncbi.nlm.nih.gov/genomes/all/GCA/000/581/775/GCA_000581775.1_ASM58177v1
Acinetobacter baumannii	R13	SAMN07977787	PRJNA417158	Proteobacteria	Gammaproteobacteria	GCA_002950655.1	4.16798	39.2	-	PUCZ01	262	4178	3958	2018-02-26	2019-08-10	Scaffold	ftp://ftp.ncbi.nlm.nih.gov/genomes/all/GCF/002/950/655/GCF_002950655.1_ASM295065v1	ftp://ftp.ncbi.nlm.nih.gov/genomes/all/GCA/002/950/655/GCA_002950655.1_ASM295065v1
Acinetobacter baumannii 947299	947299	SAMN02371056	PRJNA194663	Proteobacteria	Gammaproteobacteria	GCA_000581635.1	4.05689	39.1	-	JEZY01	306	4036	3757	2014-02-25	2019-11-09	Contig	ftp://ftp.ncbi.nlm.nih.gov/genomes/all/GCF/000/581/635/GCF_000581635.1_ASM58163v1	ftp://ftp.ncbi.nlm.nih.gov/genomes/all/GCA/000/581/635/GCA_000581635.1_ASM58163v1
Acinetobacter baumannii	LS066	SAMN09078734	PRJNA464190	Proteobacteria	Gammaproteobacteria	GCA_003131095.1	4.14152	39.3	-	QFDO01	1309	3857	3544	2018-05-18	2018-05-23	Scaffold	ftp://ftp.ncbi.nlm.nih.gov/genomes/all/GCF/003/131/095/GCF_003131095.1_ASM313109v1	ftp://ftp.ncbi.nlm.nih.gov/genomes/all/GCA/003/131/095/GCA_003131095.1_ASM313109v1
Acinetobacter baumannii 929679-2095	929679-2095	SAMN02371053	PRJNA194665	Proteobacteria	Gammaproteobacteria	GCA_000581375.1	4.16692	39.3	-	JEZW01	298	4135	3849	2014-02-25	2019-11-09	Contig	ftp://ftp.ncbi.nlm.nih.gov/genomes/all/GCF/000/581/375/GCF_000581375.1_ASM58137v1	ftp://ftp.ncbi.nlm.nih.gov/genomes/all/GCA/000/581/375/GCA_000581375.1_ASM58137v1
Acinetobacter baumannii 83444	83444	SAMN02385035	PRJNA194760	Proteobacteria	Gammaproteobacteria	GCA_000581855.1	4.00448	39	-	JEYC01	273	4181	3590	2014-02-25	2019-11-09	Contig	ftp://ftp.ncbi.nlm.nih.gov/genomes/all/GCF/000/581/855/GCF_000581855.1_ASM58185v1	ftp://ftp.ncbi.nlm.nih.gov/genomes/all/GCA/000/581/855/GCA_000581855.1_ASM58185v1
Acinetobacter baumannii 6112	6112	SAMN02692969	PRJNA194745	Proteobacteria	Gammaproteobacteria	GCA_000682335.1	4.33372	38.6	-	JMNY01	467	4308	3886	2014-05-06	2019-11-10	Contig	ftp://ftp.ncbi.nlm.nih.gov/genomes/all/GCF/000/682/335/GCF_000682335.1_ASM68233v1	ftp://ftp.ncbi.nlm.nih.gov/genomes/all/GCA/000/682/335/GCA_000682335.1_ASM68233v1
Acinetobacter baumannii	R20	SAMN07977801	PRJNA417158	Proteobacteria	Gammaproteobacteria	GCA_002950435.1	3.84613	39	-	PUDN01	217	3712	3560	2018-02-26	2019-08-10	Contig	ftp://ftp.ncbi.nlm.nih.gov/genomes/all/GCF/002/950/435/GCF_002950435.1_ASM295043v1	ftp://ftp.ncbi.nlm.nih.gov/genomes/all/GCA/002/950/435/GCA_002950435.1_ASM295043v1
Acinetobacter baumannii 44327_6	44327_6	SAMN02644690	PRJNA195068	Proteobacteria	Gammaproteobacteria	GCA_000591935.1	4.18248	39	-	JGBH01	299	4197	3890	2014-03-18	2019-11-09	Contig	ftp://ftp.ncbi.nlm.nih.gov/genomes/all/GCF/000/591/935/GCF_000591935.1_ASM59193v1	ftp://ftp.ncbi.nlm.nih.gov/genomes/all/GCA/000/591/935/GCA_000591935.1_ASM59193v1
Acinetobacter baumannii	S7	SAMN07977774	PRJNA417158	Proteobacteria	Gammaproteobacteria	GCA_002951335.1	4.11243	39	-	PUCM01	238	4093	3883	2018-02-26	2019-08-10	Scaffold	ftp://ftp.ncbi.nlm.nih.gov/genomes/all/GCF/002/951/335/GCF_002951335.1_ASM295133v1	ftp://ftp.ncbi.nlm.nih.gov/genomes/all/GCA/002/951/335/GCA_002951335.1_ASM295133v1
Acinetobacter baumannii AB_2007-09-110-01-7	AB_2007-09-110-01-7	SAMN02471248	PRJNA172663	Proteobacteria	Gammaproteobacteria	GCA_000301875.1	3.96585	38.9	-	AMHH01	274	3809	3531	2012-10-02	2019-12-21	Contig	ftp://ftp.ncbi.nlm.nih.gov/genomes/all/GCF/000/301/875/GCF_000301875.1_ASM30187v1	ftp://ftp.ncbi.nlm.nih.gov/genomes/all/GCA/000/301/875/GCA_000301875.1_ASM30187v1
Acinetobacter baumannii	R10	SAMN07977781	PRJNA417158	Proteobacteria	Gammaproteobacteria	GCA_002950815.1	3.84595	39	-	PUCT01	252	3769	3583	2018-02-26	2019-08-10	Contig	ftp://ftp.ncbi.nlm.nih.gov/genomes/all/GCF/002/950/815/GCF_002950815.1_ASM295081v1	ftp://ftp.ncbi.nlm.nih.gov/genomes/all/GCA/002/950/815/GCA_002950815.1_ASM295081v1
Acinetobacter baumannii	ABBL124	SAMN04145739	PRJNA297777	Proteobacteria	Gammaproteobacteria	GCA_001416095.1	4.01933	39.1	-	LLHU01	215	3920	3753	2015-10-27	2019-11-19	Contig	ftp://ftp.ncbi.nlm.nih.gov/genomes/all/GCF/001/416/095/GCF_001416095.1_ASM141609v1	ftp://ftp.ncbi.nlm.nih.gov/genomes/all/GCA/001/416/095/GCA_001416095.1_ASM141609v1
Acinetobacter baumannii TYTH-5	TYTH-5	SAMN03160858	PRJNA74561	Proteobacteria	Gammaproteobacteria	GCA_000770785.1	3.78829	38.8	-	AGST01	199	3620	3525	2014-11-04	2019-11-10	Contig	ftp://ftp.ncbi.nlm.nih.gov/genomes/all/GCF/000/770/785/GCF_000770785.1_ASM77078v1	ftp://ftp.ncbi.nlm.nih.gov/genomes/all/GCA/000/770/785/GCA_000770785.1_ASM77078v1
Acinetobacter baumannii	AB8	SAMN09667776	PRJNA481426	Proteobacteria	Gammaproteobacteria	GCA_003336075.1	3.86045	39.1	-	QPHU01	197	3776	3537	2018-07-23	2019-08-17	Scaffold	ftp://ftp.ncbi.nlm.nih.gov/genomes/all/GCF/003/336/075/GCF_003336075.1_ASM333607v1	ftp://ftp.ncbi.nlm.nih.gov/genomes/all/GCA/003/336/075/GCA_003336075.1_ASM333607v1
Acinetobacter baumannii	AB254	SAMN04924781	PRJNA320195	Proteobacteria	Gammaproteobacteria	GCA_002241095.1	3.86277	39	-	LXNF01	196	3826	3579	2017-08-04	2019-07-02	Contig	ftp://ftp.ncbi.nlm.nih.gov/genomes/all/GCF/002/241/095/GCF_002241095.1_ASM224109v1	ftp://ftp.ncbi.nlm.nih.gov/genomes/all/GCA/002/241/095/GCA_002241095.1_ASM224109v1
Acinetobacter baumannii	R9	SAMN07977779	PRJNA417158	Proteobacteria	Gammaproteobacteria	GCA_002951235.1	3.88782	38.9	-	PUCR01	225	3838	3647	2018-02-26	2019-08-10	Scaffold	ftp://ftp.ncbi.nlm.nih.gov/genomes/all/GCF/002/951/235/GCF_002951235.1_ASM295123v1	ftp://ftp.ncbi.nlm.nih.gov/genomes/all/GCA/002/951/235/GCA_002951235.1_ASM295123v1
Acinetobacter baumannii	AB_036	SAMN10249113	PRJNA497126	Proteobacteria	Gammaproteobacteria	GCA_003941505.1	3.9644	38.8	-	RIAE01	269	3974	3721	2018-12-12	2019-08-24	Scaffold	ftp://ftp.ncbi.nlm.nih.gov/genomes/all/GCF/003/941/505/GCF_003941505.1_ASM394150v1	ftp://ftp.ncbi.nlm.nih.gov/genomes/all/GCA/003/941/505/GCA_003941505.1_ASM394150v1
Acinetobacter baumannii ABNIH15	ABNIH15	SAMN02470686	PRJNA73923	Proteobacteria	Gammaproteobacteria	GCA_000354055.1	3.90361	39.4	-	APBD01	242	3845	3607	2013-04-05	2020-02-25	Contig	ftp://ftp.ncbi.nlm.nih.gov/genomes/all/GCF/000/354/055/GCF_000354055.1_ABNIH15_1	ftp://ftp.ncbi.nlm.nih.gov/genomes/all/GCA/000/354/055/GCA_000354055.1_ABNIH15_1
Acinetobacter baumannii	AB357	SAMN05161791	PRJNA320195	Proteobacteria	Gammaproteobacteria	GCA_002212715.1	3.89452	39	-	LYOG01	249	3914	3657	2017-06-30	2019-07-01	Contig	ftp://ftp.ncbi.nlm.nih.gov/genomes/all/GCF/002/212/715/GCF_002212715.1_ASM221271v1	ftp://ftp.ncbi.nlm.nih.gov/genomes/all/GCA/002/212/715/GCA_002212715.1_ASM221271v1
Acinetobacter baumannii	AB354	SAMN04924786	PRJNA320195	Proteobacteria	Gammaproteobacteria	GCA_002212605.1	3.81286	39.2	-	LYNL01	228	3774	3558	2017-06-30	2019-07-01	Contig	ftp://ftp.ncbi.nlm.nih.gov/genomes/all/GCF/002/212/605/GCF_002212605.1_ASM221260v1	ftp://ftp.ncbi.nlm.nih.gov/genomes/all/GCA/002/212/605/GCA_002212605.1_ASM221260v1
Acinetobacter baumannii	UH243_66	SAMN03084746	PRJNA262565	Proteobacteria	Gammaproteobacteria	GCA_000809205.3	4.00088	39	-	JWYA03	235	3870	3759	2014-12-29	2019-11-15	Contig	ftp://ftp.ncbi.nlm.nih.gov/genomes/all/GCF/000/809/205/GCF_000809205.3_ASM80920v3	ftp://ftp.ncbi.nlm.nih.gov/genomes/all/GCA/000/809/205/GCA_000809205.3_ASM80920v3
Acinetobacter baumannii	MRSN31937	SAMN12087669	PRJNA545079	Proteobacteria	Gammaproteobacteria	GCA_006492985.1	3.61998	39	-	VHFP01	266	3522	3292	2019-06-26	2019-06-28	Contig	ftp://ftp.ncbi.nlm.nih.gov/genomes/all/GCF/006/492/985/GCF_006492985.1_ASM649298v1	ftp://ftp.ncbi.nlm.nih.gov/genomes/all/GCA/006/492/985/GCA_006492985.1_ASM649298v1
Acinetobacter baumannii	UH106_429	SAMN03084828	PRJNA262565	Proteobacteria	Gammaproteobacteria	GCA_000809865.3	3.90012	39	-	JWVB03	235	3751	3599	2014-12-29	2019-11-15	Contig	ftp://ftp.ncbi.nlm.nih.gov/genomes/all/GCF/000/809/865/GCF_000809865.3_ASM80986v3	ftp://ftp.ncbi.nlm.nih.gov/genomes/all/GCA/000/809/865/GCA_000809865.3_ASM80986v3
Acinetobacter baumannii	UH106_440	SAMN03084830	PRJNA262565	Proteobacteria	Gammaproteobacteria	GCA_000809905.3	3.91316	39	-	JWUZ03	217	3781	3609	2014-12-29	2019-11-19	Contig	ftp://ftp.ncbi.nlm.nih.gov/genomes/all/GCF/000/809/905/GCF_000809905.3_ASM80990v3	ftp://ftp.ncbi.nlm.nih.gov/genomes/all/GCA/000/809/905/GCA_000809905.3_ASM80990v3
Acinetobacter baumannii	S20	SAMN07977800	PRJNA417158	Proteobacteria	Gammaproteobacteria	GCA_002951075.1	4.06113	39	-	PUDM01	248	4014	3811	2018-02-26	2019-08-12	Contig	ftp://ftp.ncbi.nlm.nih.gov/genomes/all/GCF/002/951/075/GCF_002951075.1_ASM295107v1	ftp://ftp.ncbi.nlm.nih.gov/genomes/all/GCA/002/951/075/GCA_002951075.1_ASM295107v1
Acinetobacter baumannii 1397084	1397084	SAMN02380506	PRJNA194690	Proteobacteria	Gammaproteobacteria	GCA_000580895.1	3.91651	39.1	-	JEWJ01	311	3938	3643	2014-02-25	2019-11-09	Contig	ftp://ftp.ncbi.nlm.nih.gov/genomes/all/GCF/000/580/895/GCF_000580895.1_ASM58089v1	ftp://ftp.ncbi.nlm.nih.gov/genomes/all/GCA/000/580/895/GCA_000580895.1_ASM58089v1
Acinetobacter baumannii	Lah-08	SAMN09708287	PRJNA482499	Proteobacteria	Gammaproteobacteria	GCA_003345995.1	4.06792	38.9	-	QQPS01	421	4046	3827	2018-07-30	2019-08-17	Contig	ftp://ftp.ncbi.nlm.nih.gov/genomes/all/GCF/003/345/995/GCF_003345995.1_ASM334599v1	ftp://ftp.ncbi.nlm.nih.gov/genomes/all/GCA/003/345/995/GCA_003345995.1_ASM334599v1
Acinetobacter baumannii 24975_5	24975_5	SAMN02614551	PRJNA195026	Proteobacteria	Gammaproteobacteria	GCA_000591795.1	4.33111	39	-	JGAG01	447	4330	3990	2014-03-18	2019-11-09	Contig	ftp://ftp.ncbi.nlm.nih.gov/genomes/all/GCF/000/591/795/GCF_000591795.1_ASM59179v1	ftp://ftp.ncbi.nlm.nih.gov/genomes/all/GCA/000/591/795/GCA_000591795.1_ASM59179v1
Acinetobacter baumannii	Abau471	SAMN07514512	PRJNA398639	Proteobacteria	Gammaproteobacteria	GCA_002724085.1	3.9518	39.2	-	NXGU01	226	3988	3672	2017-10-26	2019-07-29	Contig	ftp://ftp.ncbi.nlm.nih.gov/genomes/all/GCF/002/724/085/GCF_002724085.1_ASM272408v1	ftp://ftp.ncbi.nlm.nih.gov/genomes/all/GCA/002/724/085/GCA_002724085.1_ASM272408v1
Acinetobacter baumannii	AbS2 C1-D7-12	SAMN06246916	PRJNA362751	Proteobacteria	Gammaproteobacteria	GCA_002154155.1	3.92971	38.9	-	MTQH01	417	3951	3695	2017-05-22	2019-06-25	Contig	ftp://ftp.ncbi.nlm.nih.gov/genomes/all/GCF/002/154/155/GCF_002154155.1_ASM215415v1	ftp://ftp.ncbi.nlm.nih.gov/genomes/all/GCA/002/154/155/GCA_002154155.1_ASM215415v1
Acinetobacter baumannii TYTH-3	TYTH-3	SAMN03160863	PRJNA74557	Proteobacteria	Gammaproteobacteria	GCA_000770865.1	3.71917	38.9	-	AGSR01	180	3536	3446	2014-11-04	2019-11-10	Contig	ftp://ftp.ncbi.nlm.nih.gov/genomes/all/GCF/000/770/865/GCF_000770865.1_ASM77086v1	ftp://ftp.ncbi.nlm.nih.gov/genomes/all/GCA/000/770/865/GCA_000770865.1_ASM77086v1
Acinetobacter baumannii 42057_3	42057_3	SAMN02692992	PRJNA195260	Proteobacteria	Gammaproteobacteria	GCA_000682015.1	4.2993	38.9	-	JMPB01	408	4314	3938	2014-05-06	2019-11-10	Contig	ftp://ftp.ncbi.nlm.nih.gov/genomes/all/GCF/000/682/015/GCF_000682015.1_ASM68201v1	ftp://ftp.ncbi.nlm.nih.gov/genomes/all/GCA/000/682/015/GCA_000682015.1_ASM68201v1
Acinetobacter baumannii ABNIH23	ABNIH23	SAMN02470691	PRJNA73939	Proteobacteria	Gammaproteobacteria	GCA_000353815.1	3.92585	39.2	-	APBK01	255	3890	3620	2013-04-05	2020-02-14	Contig	ftp://ftp.ncbi.nlm.nih.gov/genomes/all/GCF/000/353/815/GCF_000353815.1_ABNIH23_1	ftp://ftp.ncbi.nlm.nih.gov/genomes/all/GCA/000/353/815/GCA_000353815.1_ABNIH23_1
Acinetobacter baumannii 45057_1	45057_1	SAMN02692995	PRJNA195253	Proteobacteria	Gammaproteobacteria	GCA_000682075.1	4.31879	39	-	JMPE01	444	4289	3920	2014-05-06	2019-11-10	Contig	ftp://ftp.ncbi.nlm.nih.gov/genomes/all/GCF/000/682/075/GCF_000682075.1_ASM68207v1	ftp://ftp.ncbi.nlm.nih.gov/genomes/all/GCA/000/682/075/GCA_000682075.1_ASM68207v1
Acinetobacter baumannii	MBL_M1	SAMN06459018	PRJNA377228	Proteobacteria	Gammaproteobacteria	GCA_002760695.1	4.00774	38.9	-	MWTR01	247	3949	3730	2017-11-07	2019-07-29	Scaffold	ftp://ftp.ncbi.nlm.nih.gov/genomes/all/GCF/002/760/695/GCF_002760695.1_ASM276069v1	ftp://ftp.ncbi.nlm.nih.gov/genomes/all/GCA/002/760/695/GCA_002760695.1_ASM276069v1
Acinetobacter baumannii	MBL_M10	SAMN06461382	PRJNA377417	Proteobacteria	Gammaproteobacteria	GCA_002760835.1	4.00774	38.9	-	MWUA01	247	3949	3730	2017-11-07	2019-07-29	Scaffold	ftp://ftp.ncbi.nlm.nih.gov/genomes/all/GCF/002/760/835/GCF_002760835.1_ASM276083v1	ftp://ftp.ncbi.nlm.nih.gov/genomes/all/GCA/002/760/835/GCA_002760835.1_ASM276083v1
Acinetobacter baumannii	S17	SAMN07977794	PRJNA417158	Proteobacteria	Gammaproteobacteria	GCA_002951135.1	4.19801	39.1	-	PUDG01	279	4200	3975	2018-02-26	2019-08-10	Scaffold	ftp://ftp.ncbi.nlm.nih.gov/genomes/all/GCF/002/951/135/GCF_002951135.1_ASM295113v1	ftp://ftp.ncbi.nlm.nih.gov/genomes/all/GCA/002/951/135/GCA_002951135.1_ASM295113v1
Acinetobacter baumannii	AB2	SAMN10578861	PRJNA509328	Proteobacteria	Gammaproteobacteria	GCA_003965825.1	3.86438	39	-	RXLT01	289	3782	3610	2018-12-23	2019-08-24	Contig	ftp://ftp.ncbi.nlm.nih.gov/genomes/all/GCF/003/965/825/GCF_003965825.1_ASM396582v1	ftp://ftp.ncbi.nlm.nih.gov/genomes/all/GCA/003/965/825/GCA_003965825.1_ASM396582v1
Acinetobacter baumannii 25878_2	25878_2	SAMN02644706	PRJNA195124	Proteobacteria	Gammaproteobacteria	GCA_000600395.1	4.19719	39.3	-	JHCU01	312	4122	3909	2014-03-26	2019-11-09	Contig	ftp://ftp.ncbi.nlm.nih.gov/genomes/all/GCF/000/600/395/GCF_000600395.1_ASM60039v1	ftp://ftp.ncbi.nlm.nih.gov/genomes/all/GCA/000/600/395/GCA_000600395.1_ASM60039v1
Acinetobacter baumannii	A229	SAMN10910657	PRJNA355850	Proteobacteria	Gammaproteobacteria	GCA_004208995.1	3.80603	39.4	-	SGSN01	241	3743	3525	2019-02-18	2019-02-20	Contig	ftp://ftp.ncbi.nlm.nih.gov/genomes/all/GCF/004/208/995/GCF_004208995.1_ASM420899v1	ftp://ftp.ncbi.nlm.nih.gov/genomes/all/GCA/004/208/995/GCA_004208995.1_ASM420899v1
Acinetobacter baumannii AB_908-14-7	AB_908-14-7	SAMN02471280	PRJNA172679	Proteobacteria	Gammaproteobacteria	GCA_000302055.1	3.85066	39.1	-	AMHX01	291	3801	3624	2012-10-02	2019-12-21	Contig	ftp://ftp.ncbi.nlm.nih.gov/genomes/all/GCF/000/302/055/GCF_000302055.1_ASM30205v1	ftp://ftp.ncbi.nlm.nih.gov/genomes/all/GCA/000/302/055/GCA_000302055.1_ASM30205v1
Acinetobacter baumannii	ABBL102	SAMN04145721	PRJNA297777	Proteobacteria	Gammaproteobacteria	GCA_001416015.1	3.78251	39	-	LLHC01	251	3690	3518	2015-10-27	2019-11-15	Contig	ftp://ftp.ncbi.nlm.nih.gov/genomes/all/GCF/001/416/015/GCF_001416015.1_ASM141601v1	ftp://ftp.ncbi.nlm.nih.gov/genomes/all/GCA/001/416/015/GCA_001416015.1_ASM141601v1
Acinetobacter baumannii	ABBL070	SAMN04145692	PRJNA297777	Proteobacteria	Gammaproteobacteria	GCA_001415065.1	4.03038	39	-	LLGA01	294	3900	3766	2015-10-27	2019-11-15	Contig	ftp://ftp.ncbi.nlm.nih.gov/genomes/all/GCF/001/415/065/GCF_001415065.1_ASM141506v1	ftp://ftp.ncbi.nlm.nih.gov/genomes/all/GCA/001/415/065/GCA_001415065.1_ASM141506v1
Acinetobacter baumannii	Pesh-05	SAMN09708291	PRJNA482499	Proteobacteria	Gammaproteobacteria	GCA_004357185.1	4.0827	38.9	-	SMUD01	404	4044	3803	2019-03-19	2019-03-22	Contig	ftp://ftp.ncbi.nlm.nih.gov/genomes/all/GCF/004/357/185/GCF_004357185.1_ASM435718v1	ftp://ftp.ncbi.nlm.nih.gov/genomes/all/GCA/004/357/185/GCA_004357185.1_ASM435718v1
Acinetobacter baumannii 3909	3909	SAMN02471606	PRJNA52397	Proteobacteria	Gammaproteobacteria	GCA_000189695.2	3.95483	38.8893	plasmid p1ABST78:NZ_AEOZ01000236.1/AEOZ01000236.1	AEOZ01	236	3802	3543	2011-02-17	2019-12-29	Contig	ftp://ftp.ncbi.nlm.nih.gov/genomes/all/GCF/000/189/695/GCF_000189695.1_ASM18969v2	ftp://ftp.ncbi.nlm.nih.gov/genomes/all/GCA/000/189/695/GCA_000189695.2_ASM18969v2
Acinetobacter baumannii ABNIH17	ABNIH17	SAMN02470687	PRJNA73927	Proteobacteria	Gammaproteobacteria	GCA_000354095.1	4.00125	39.3	-	APBF01	306	3976	3721	2013-04-05	2020-02-10	Contig	ftp://ftp.ncbi.nlm.nih.gov/genomes/all/GCF/000/354/095/GCF_000354095.1_ABNIH17_1	ftp://ftp.ncbi.nlm.nih.gov/genomes/all/GCA/000/354/095/GCA_000354095.1_ABNIH17_1
Acinetobacter baumannii	ABBL100	SAMN04145719	PRJNA297777	Proteobacteria	Gammaproteobacteria	GCA_001415985.1	3.94498	38.9	-	LLHA01	256	3849	3643	2015-10-27	2019-11-15	Contig	ftp://ftp.ncbi.nlm.nih.gov/genomes/all/GCF/001/415/985/GCF_001415985.1_ASM141598v1	ftp://ftp.ncbi.nlm.nih.gov/genomes/all/GCA/001/415/985/GCA_001415985.1_ASM141598v1
Acinetobacter baumannii	UH126_137	SAMN03084767	PRJNA262565	Proteobacteria	Gammaproteobacteria	GCA_000811405.3	3.94242	39.1	-	JWXF03	277	3836	3695	2014-12-29	2019-11-15	Contig	ftp://ftp.ncbi.nlm.nih.gov/genomes/all/GCF/000/811/405/GCF_000811405.3_ASM81140v3	ftp://ftp.ncbi.nlm.nih.gov/genomes/all/GCA/000/811/405/GCA_000811405.3_ASM81140v3
Acinetobacter baumannii	UH392_659	SAMN03084870	PRJNA262565	Proteobacteria	Gammaproteobacteria	GCA_000810995.3	3.80536	38.9	-	JWTR03	253	3681	3485	2014-12-29	2019-11-15	Contig	ftp://ftp.ncbi.nlm.nih.gov/genomes/all/GCF/000/810/995/GCF_000810995.3_ASM81099v3	ftp://ftp.ncbi.nlm.nih.gov/genomes/all/GCA/000/810/995/GCA_000810995.3_ASM81099v3
Acinetobacter baumannii	S6	SAMN07977772	PRJNA417158	Proteobacteria	Gammaproteobacteria	GCA_002950895.1	3.79766	39.1	-	PUCK01	268	3737	3536	2018-02-26	2019-08-10	Contig	ftp://ftp.ncbi.nlm.nih.gov/genomes/all/GCF/002/950/895/GCF_002950895.1_ASM295089v1	ftp://ftp.ncbi.nlm.nih.gov/genomes/all/GCA/002/950/895/GCA_002950895.1_ASM295089v1
Acinetobacter baumannii	ABBL110	SAMN04145727	PRJNA297777	Proteobacteria	Gammaproteobacteria	GCA_001415665.1	3.70501	38.7	-	LLHI01	282	3492	3356	2015-10-27	2019-11-19	Contig	ftp://ftp.ncbi.nlm.nih.gov/genomes/all/GCF/001/415/665/GCF_001415665.1_ASM141566v1	ftp://ftp.ncbi.nlm.nih.gov/genomes/all/GCA/001/415/665/GCA_001415665.1_ASM141566v1
Acinetobacter baumannii	TG22168	SAMN10261576	PRJNA497581	Proteobacteria	Gammaproteobacteria	GCA_003948725.1	3.78149	39.1	-	RFCO01	274	3854	3381	2018-12-14	2019-08-24	Contig	ftp://ftp.ncbi.nlm.nih.gov/genomes/all/GCF/003/948/725/GCF_003948725.1_ASM394872v1	ftp://ftp.ncbi.nlm.nih.gov/genomes/all/GCA/003/948/725/GCA_003948725.1_ASM394872v1
Acinetobacter baumannii	Pesh-28	SAMN09708304	PRJNA482499	Proteobacteria	Gammaproteobacteria	GCA_003345865.1	4.01435	38.9	-	QQPZ01	428	3991	3782	2018-07-30	2019-08-17	Contig	ftp://ftp.ncbi.nlm.nih.gov/genomes/all/GCF/003/345/865/GCF_003345865.1_ASM334586v1	ftp://ftp.ncbi.nlm.nih.gov/genomes/all/GCA/003/345/865/GCA_003345865.1_ASM334586v1
Acinetobacter baumannii	ABBL095	SAMN04145714	PRJNA297777	Proteobacteria	Gammaproteobacteria	GCA_001415535.1	3.89029	39	-	LLGW01	233	3780	3623	2015-10-27	2019-11-15	Contig	ftp://ftp.ncbi.nlm.nih.gov/genomes/all/GCF/001/415/535/GCF_001415535.1_ASM141553v1	ftp://ftp.ncbi.nlm.nih.gov/genomes/all/GCA/001/415/535/GCA_001415535.1_ASM141553v1
Acinetobacter baumannii	Pesh-01	SAMN09708289	PRJNA482499	Proteobacteria	Gammaproteobacteria	GCA_004357285.1	4.02645	38.9	-	SMUB01	421	3960	3774	2019-03-19	2019-03-22	Contig	ftp://ftp.ncbi.nlm.nih.gov/genomes/all/GCF/004/357/285/GCF_004357285.1_ASM435728v1	ftp://ftp.ncbi.nlm.nih.gov/genomes/all/GCA/004/357/285/GCA_004357285.1_ASM435728v1
Acinetobacter baumannii	MC71	SAMN09951351	PRJNA489088	Proteobacteria	Gammaproteobacteria	GCA_003584455.1	3.86632	39.2	-	QXOP01	264	3723	3537	2018-09-20	2019-08-20	Scaffold	ftp://ftp.ncbi.nlm.nih.gov/genomes/all/GCF/003/584/455/GCF_003584455.1_ASM358445v1	ftp://ftp.ncbi.nlm.nih.gov/genomes/all/GCA/003/584/455/GCA_003584455.1_ASM358445v1
Acinetobacter baumannii	ABBL085	SAMN04145705	PRJNA297777	Proteobacteria	Gammaproteobacteria	GCA_001415435.1	3.82062	39.1	-	LLGN01	261	3696	3560	2015-10-27	2019-11-15	Contig	ftp://ftp.ncbi.nlm.nih.gov/genomes/all/GCF/001/415/435/GCF_001415435.1_ASM141543v1	ftp://ftp.ncbi.nlm.nih.gov/genomes/all/GCA/001/415/435/GCA_001415435.1_ASM141543v1
Acinetobacter baumannii	AbMDR-GLH8	SAMN04005092	PRJNA293408	Proteobacteria	Gammaproteobacteria	GCA_001541705.1	3.87671	39.1	-	LJAF01	276	3821	3637	2016-01-26	2019-11-01	Scaffold	ftp://ftp.ncbi.nlm.nih.gov/genomes/all/GCF/001/541/705/GCF_001541705.1_ASM154170v1	ftp://ftp.ncbi.nlm.nih.gov/genomes/all/GCA/001/541/705/GCA_001541705.1_ASM154170v1
Acinetobacter baumannii	MC34	SAMN09951334	PRJNA489088	Proteobacteria	Gammaproteobacteria	GCA_003595925.1	4.21419	38.9	-	QXPF01	355	4144	3912	2018-09-25	2019-08-20	Scaffold	ftp://ftp.ncbi.nlm.nih.gov/genomes/all/GCF/003/595/925/GCF_003595925.1_ASM359592v1	ftp://ftp.ncbi.nlm.nih.gov/genomes/all/GCA/003/595/925/GCA_003595925.1_ASM359592v1
Acinetobacter baumannii	ABBL142	SAMN04145755	PRJNA297777	Proteobacteria	Gammaproteobacteria	GCA_001416565.1	3.99069	38.9	-	LLIK01	296	3895	3723	2015-10-27	2019-11-15	Contig	ftp://ftp.ncbi.nlm.nih.gov/genomes/all/GCF/001/416/565/GCF_001416565.1_ASM141656v1	ftp://ftp.ncbi.nlm.nih.gov/genomes/all/GCA/001/416/565/GCA_001416565.1_ASM141656v1
Acinetobacter baumannii AB_1583-8	AB_1583-8	SAMN02471247	PRJNA172657	Proteobacteria	Gammaproteobacteria	GCA_000301855.1	3.88961	39.2	-	AMHC01	322	3834	3680	2012-10-02	2019-12-21	Contig	ftp://ftp.ncbi.nlm.nih.gov/genomes/all/GCF/000/301/855/GCF_000301855.1_ASM30185v1	ftp://ftp.ncbi.nlm.nih.gov/genomes/all/GCA/000/301/855/GCA_000301855.1_ASM30185v1
Acinetobacter baumannii	ABBL109	SAMN04145726	PRJNA297777	Proteobacteria	Gammaproteobacteria	GCA_001415645.1	3.96456	39.2	-	LLHH01	309	3889	3725	2015-10-27	2019-11-15	Contig	ftp://ftp.ncbi.nlm.nih.gov/genomes/all/GCF/001/415/645/GCF_001415645.1_ASM141564v1	ftp://ftp.ncbi.nlm.nih.gov/genomes/all/GCA/001/415/645/GCA_001415645.1_ASM141564v1
Acinetobacter baumannii	S21	SAMN07977802	PRJNA417158	Proteobacteria	Gammaproteobacteria	GCA_002950415.1	3.84592	39	-	PUDO01	271	3989	3570	2018-02-26	2019-08-10	Contig	ftp://ftp.ncbi.nlm.nih.gov/genomes/all/GCF/002/950/415/GCF_002950415.1_ASM295041v1	ftp://ftp.ncbi.nlm.nih.gov/genomes/all/GCA/002/950/415/GCA_002950415.1_ASM295041v1
Acinetobacter baumannii	R21	SAMN07977803	PRJNA417158	Proteobacteria	Gammaproteobacteria	GCA_002950455.1	3.90648	39.2	-	PUDP01	241	3858	3635	2018-02-26	2019-08-10	Contig	ftp://ftp.ncbi.nlm.nih.gov/genomes/all/GCF/002/950/455/GCF_002950455.1_ASM295045v1	ftp://ftp.ncbi.nlm.nih.gov/genomes/all/GCA/002/950/455/GCA_002950455.1_ASM295045v1
Acinetobacter baumannii	R11	SAMN09404818	PRJNA475868	Proteobacteria	Gammaproteobacteria	GCA_003240485.1	4.00688	39.1	-	QKWE01	302	3890	3693	2018-06-18	2019-08-12	Scaffold	ftp://ftp.ncbi.nlm.nih.gov/genomes/all/GCF/003/240/485/GCF_003240485.1_ASM324048v1	ftp://ftp.ncbi.nlm.nih.gov/genomes/all/GCA/003/240/485/GCA_003240485.1_ASM324048v1
Acinetobacter baumannii	TG22166	SAMN10261545	PRJNA497581	Proteobacteria	Gammaproteobacteria	GCA_003949755.1	3.93638	39.1	-	RFDT01	281	3870	3691	2018-12-14	2019-08-25	Contig	ftp://ftp.ncbi.nlm.nih.gov/genomes/all/GCF/003/949/755/GCF_003949755.1_ASM394975v1	ftp://ftp.ncbi.nlm.nih.gov/genomes/all/GCA/003/949/755/GCA_003949755.1_ASM394975v1
Acinetobacter baumannii ABNIH20	ABNIH20	SAMN02470693	PRJNA73933	Proteobacteria	Gammaproteobacteria	GCA_000354135.1	3.89358	39.3	-	APBI01	345	3850	3544	2013-04-05	2020-01-31	Contig	ftp://ftp.ncbi.nlm.nih.gov/genomes/all/GCF/000/354/135/GCF_000354135.1_ABNIH20_1	ftp://ftp.ncbi.nlm.nih.gov/genomes/all/GCA/000/354/135/GCA_000354135.1_ABNIH20_1
Acinetobacter baumannii 34001	34001	SAMN02371041	PRJNA194654	Proteobacteria	Gammaproteobacteria	GCA_000581535.1	3.89111	39.1	-	JEZK01	338	3863	3606	2014-02-25	2019-11-09	Contig	ftp://ftp.ncbi.nlm.nih.gov/genomes/all/GCF/000/581/535/GCF_000581535.1_ASM58153v1	ftp://ftp.ncbi.nlm.nih.gov/genomes/all/GCA/000/581/535/GCA_000581535.1_ASM58153v1
Acinetobacter baumannii	1054_ABAU	SAMN03197018	PRJNA267549	Proteobacteria	Gammaproteobacteria	GCA_001053755.1	3.65574	38.9	-	JWEQ01	302	3519	3371	2015-07-10	2019-10-31	Contig	ftp://ftp.ncbi.nlm.nih.gov/genomes/all/GCF/001/053/755/GCF_001053755.1_ASM105375v1	ftp://ftp.ncbi.nlm.nih.gov/genomes/all/GCA/001/053/755/GCA_001053755.1_ASM105375v1
Acinetobacter baumannii LY1	LY1	SAMN02582433	PRJNA234343	Proteobacteria	Gammaproteobacteria	GCA_000722975.1	3.85158	38.9	-	JDSV01	271	3839	3590	2014-07-08	2020-02-25	Contig	ftp://ftp.ncbi.nlm.nih.gov/genomes/all/GCF/000/722/975/GCF_000722975.1_Acinetobacter_baumannii_Genome_sequencing	ftp://ftp.ncbi.nlm.nih.gov/genomes/all/GCA/000/722/975/GCA_000722975.1_Acinetobacter_baumannii_Genome_sequencing
Acinetobacter baumannii	ABBL097	SAMN04145716	PRJNA297777	Proteobacteria	Gammaproteobacteria	GCA_001415965.1	3.91368	39	-	LLGY01	287	3778	3638	2015-10-27	2019-11-15	Contig	ftp://ftp.ncbi.nlm.nih.gov/genomes/all/GCF/001/415/965/GCF_001415965.1_ASM141596v1	ftp://ftp.ncbi.nlm.nih.gov/genomes/all/GCA/001/415/965/GCA_001415965.1_ASM141596v1
Acinetobacter baumannii	R5	SAMN07977771	PRJNA417158	Proteobacteria	Gammaproteobacteria	GCA_002950915.1	3.87341	39	-	PUCJ01	256	3807	3617	2018-02-26	2019-08-10	Scaffold	ftp://ftp.ncbi.nlm.nih.gov/genomes/all/GCF/002/950/915/GCF_002950915.1_ASM295091v1	ftp://ftp.ncbi.nlm.nih.gov/genomes/all/GCA/002/950/915/GCA_002950915.1_ASM295091v1
Acinetobacter baumannii	UH243_54	SAMN03084737	PRJNA262565	Proteobacteria	Gammaproteobacteria	GCA_000811485.3	3.98635	39.1	-	JWYJ03	288	3851	3741	2014-12-29	2019-11-15	Contig	ftp://ftp.ncbi.nlm.nih.gov/genomes/all/GCF/000/811/485/GCF_000811485.3_ASM81148v3	ftp://ftp.ncbi.nlm.nih.gov/genomes/all/GCA/000/811/485/GCA_000811485.3_ASM81148v3
Acinetobacter baumannii	R14	SAMN07977789	PRJNA417158	Proteobacteria	Gammaproteobacteria	GCA_002951215.1	3.89143	39	-	PUDB01	292	3865	3656	2018-02-26	2019-08-10	Contig	ftp://ftp.ncbi.nlm.nih.gov/genomes/all/GCF/002/951/215/GCF_002951215.1_ASM295121v1	ftp://ftp.ncbi.nlm.nih.gov/genomes/all/GCA/002/951/215/GCA_002951215.1_ASM295121v1
Acinetobacter baumannii	R6	SAMN07977773	PRJNA417158	Proteobacteria	Gammaproteobacteria	GCA_002951345.1	3.79831	39.1	-	PUCL01	277	3734	3538	2018-02-26	2019-08-10	Contig	ftp://ftp.ncbi.nlm.nih.gov/genomes/all/GCF/002/951/345/GCF_002951345.1_ASM295134v1	ftp://ftp.ncbi.nlm.nih.gov/genomes/all/GCA/002/951/345/GCA_002951345.1_ASM295134v1
Acinetobacter baumannii	AB_029	SAMN10249010	PRJNA497126	Proteobacteria	Gammaproteobacteria	GCA_003941795.1	3.84533	39	-	RIAG01	281	3763	3554	2018-12-12	2019-08-24	Scaffold	ftp://ftp.ncbi.nlm.nih.gov/genomes/all/GCF/003/941/795/GCF_003941795.1_ASM394179v1	ftp://ftp.ncbi.nlm.nih.gov/genomes/all/GCA/003/941/795/GCA_003941795.1_ASM394179v1
Acinetobacter baumannii	MC69	SAMN09951350	PRJNA489088	Proteobacteria	Gammaproteobacteria	GCA_003595665.1	3.97002	39.2	-	QXOQ01	311	3841	3645	2018-09-25	2019-08-20	Scaffold	ftp://ftp.ncbi.nlm.nih.gov/genomes/all/GCF/003/595/665/GCF_003595665.1_ASM359566v1	ftp://ftp.ncbi.nlm.nih.gov/genomes/all/GCA/003/595/665/GCA_003595665.1_ASM359566v1
Acinetobacter baumannii	MC98	SAMN09951363	PRJNA489088	Proteobacteria	Gammaproteobacteria	GCA_003583625.1	4.03343	39.2	-	QXOE01	365	3918	3696	2018-09-20	2019-08-20	Contig	ftp://ftp.ncbi.nlm.nih.gov/genomes/all/GCF/003/583/625/GCF_003583625.1_ASM358362v1	ftp://ftp.ncbi.nlm.nih.gov/genomes/all/GCA/003/583/625/GCA_003583625.1_ASM358362v1
Acinetobacter baumannii 42057_5	42057_5	SAMN02692993	PRJNA195262	Proteobacteria	Gammaproteobacteria	GCA_000682035.1	4.2496	38.7	-	JMPC01	489	4217	3848	2014-05-06	2019-11-10	Contig	ftp://ftp.ncbi.nlm.nih.gov/genomes/all/GCF/000/682/035/GCF_000682035.1_ASM68203v1	ftp://ftp.ncbi.nlm.nih.gov/genomes/all/GCA/000/682/035/GCA_000682035.1_ASM68203v1
Acinetobacter baumannii	MC53	SAMN09951343	PRJNA489088	Proteobacteria	Gammaproteobacteria	GCA_003595805.1	3.81763	39.4	-	QXOX01	315	3706	3521	2018-09-25	2019-08-20	Scaffold	ftp://ftp.ncbi.nlm.nih.gov/genomes/all/GCF/003/595/805/GCF_003595805.1_ASM359580v1	ftp://ftp.ncbi.nlm.nih.gov/genomes/all/GCA/003/595/805/GCA_003595805.1_ASM359580v1
Acinetobacter baumannii	ABBL063	SAMN04145674	PRJNA297777	Proteobacteria	Gammaproteobacteria	GCA_001414685.1	3.68358	39	-	LLFI01	273	3810	3278	2015-10-27	2019-11-15	Contig	ftp://ftp.ncbi.nlm.nih.gov/genomes/all/GCF/001/414/685/GCF_001414685.1_ASM141468v1	ftp://ftp.ncbi.nlm.nih.gov/genomes/all/GCA/001/414/685/GCA_001414685.1_ASM141468v1
Acinetobacter baumannii	Ab2	SAMN08939906	PRJNA450497	Proteobacteria	Gammaproteobacteria	GCA_003072095.1	3.89066	39.1	-	QCYE01	346	3829	3617	2018-04-25	2019-08-11	Scaffold	ftp://ftp.ncbi.nlm.nih.gov/genomes/all/GCF/003/072/095/GCF_003072095.1_ASM307209v1	ftp://ftp.ncbi.nlm.nih.gov/genomes/all/GCA/003/072/095/GCA_003072095.1_ASM307209v1
Acinetobacter baumannii	ABBL107	SAMN04145725	PRJNA297777	Proteobacteria	Gammaproteobacteria	GCA_001415615.1	3.98962	38.9	-	LLHG01	323	3890	3724	2015-10-27	2019-11-15	Contig	ftp://ftp.ncbi.nlm.nih.gov/genomes/all/GCF/001/415/615/GCF_001415615.1_ASM141561v1	ftp://ftp.ncbi.nlm.nih.gov/genomes/all/GCA/001/415/615/GCA_001415615.1_ASM141561v1
Acinetobacter baumannii	ABOB12	SAMN04145774	PRJNA297777	Proteobacteria	Gammaproteobacteria	GCA_001417495.1	4.09716	38.9	-	LLJD01	318	3992	3799	2015-10-27	2019-11-15	Contig	ftp://ftp.ncbi.nlm.nih.gov/genomes/all/GCF/001/417/495/GCF_001417495.1_ASM141749v1	ftp://ftp.ncbi.nlm.nih.gov/genomes/all/GCA/001/417/495/GCA_001417495.1_ASM141749v1
Acinetobacter baumannii	MC75	SAMN09951355	PRJNA489088	Proteobacteria	Gammaproteobacteria	GCA_003583665.1	4.02689	39.1	-	QXOL01	338	3917	3705	2018-09-20	2019-08-20	Scaffold	ftp://ftp.ncbi.nlm.nih.gov/genomes/all/GCF/003/583/665/GCF_003583665.1_ASM358366v1	ftp://ftp.ncbi.nlm.nih.gov/genomes/all/GCA/003/583/665/GCA_003583665.1_ASM358366v1
Acinetobacter baumannii	KT722	SAMN10522942	PRJNA508452	Proteobacteria	Gammaproteobacteria	GCA_004101985.1	4.28117	38.7	-	RXIN01	1349	4067	3861	2019-01-22	2019-01-23	Contig	ftp://ftp.ncbi.nlm.nih.gov/genomes/all/GCF/004/101/985/GCF_004101985.1_ASM410198v1	ftp://ftp.ncbi.nlm.nih.gov/genomes/all/GCA/004/101/985/GCA_004101985.1_ASM410198v1
Acinetobacter baumannii	ABBL050	SAMN04145661	PRJNA297777	Proteobacteria	Gammaproteobacteria	GCA_001433055.1	4.18048	38.9	-	LLEE01	314	4078	3885	2015-11-05	2019-11-16	Contig	ftp://ftp.ncbi.nlm.nih.gov/genomes/all/GCF/001/433/055/GCF_001433055.1_ASM143305v1	ftp://ftp.ncbi.nlm.nih.gov/genomes/all/GCA/001/433/055/GCA_001433055.1_ASM143305v1
Acinetobacter baumannii	ABOB06	SAMN04145767	PRJNA297777	Proteobacteria	Gammaproteobacteria	GCA_001416665.1	4.0068	39	-	LLIW01	316	3869	3685	2015-10-27	2019-11-15	Contig	ftp://ftp.ncbi.nlm.nih.gov/genomes/all/GCF/001/416/665/GCF_001416665.1_ASM141666v1	ftp://ftp.ncbi.nlm.nih.gov/genomes/all/GCA/001/416/665/GCA_001416665.1_ASM141666v1
Acinetobacter baumannii	UH588_656	SAMN03084869	PRJNA262565	Proteobacteria	Gammaproteobacteria	GCA_000810985.3	3.93441	39.1	-	JWTS03	285	3809	3658	2014-12-29	2019-11-15	Contig	ftp://ftp.ncbi.nlm.nih.gov/genomes/all/GCF/000/810/985/GCF_000810985.3_ASM81098v3	ftp://ftp.ncbi.nlm.nih.gov/genomes/all/GCA/000/810/985/GCA_000810985.3_ASM81098v3
Acinetobacter baumannii	ABUH42783	SAMN03268799	PRJNA270778	Proteobacteria	Gammaproteobacteria	GCA_000808765.3	4.07359	39.2	-	JWRU03	352	4010	3874	2014-12-29	2019-11-15	Contig	ftp://ftp.ncbi.nlm.nih.gov/genomes/all/GCF/000/808/765/GCF_000808765.2_Velvet_assembly_of_Acinetobacter_baumannii_ABUH42783	ftp://ftp.ncbi.nlm.nih.gov/genomes/all/GCA/000/808/765/GCA_000808765.3_Velvet_assembly_of_Acinetobacter_baumannii_ABUH42783
Acinetobacter baumannii	MC87	SAMN09951353	PRJNA489088	Proteobacteria	Gammaproteobacteria	GCA_003583605.1	3.85902	39.3	-	QXON01	291	3728	3528	2018-09-20	2019-08-19	Scaffold	ftp://ftp.ncbi.nlm.nih.gov/genomes/all/GCF/003/583/605/GCF_003583605.1_ASM358360v1	ftp://ftp.ncbi.nlm.nih.gov/genomes/all/GCA/003/583/605/GCA_003583605.1_ASM358360v1
Acinetobacter baumannii	MC96	SAMN09951362	PRJNA489088	Proteobacteria	Gammaproteobacteria	GCA_003584325.1	3.88668	39.4	-	QXOF01	305	3758	3538	2018-09-20	2019-08-20	Scaffold	ftp://ftp.ncbi.nlm.nih.gov/genomes/all/GCF/003/584/325/GCF_003584325.1_ASM358432v1	ftp://ftp.ncbi.nlm.nih.gov/genomes/all/GCA/003/584/325/GCA_003584325.1_ASM358432v1
Acinetobacter baumannii	MC38	SAMN09951336	PRJNA489088	Proteobacteria	Gammaproteobacteria	GCA_003595875.1	4.18738	39	-	QXPD01	450	4173	3949	2018-09-25	2019-08-20	Scaffold	ftp://ftp.ncbi.nlm.nih.gov/genomes/all/GCF/003/595/875/GCF_003595875.1_ASM359587v1	ftp://ftp.ncbi.nlm.nih.gov/genomes/all/GCA/003/595/875/GCA_003595875.1_ASM359587v1
Acinetobacter baumannii	ABBL113	SAMN04145729	PRJNA297777	Proteobacteria	Gammaproteobacteria	GCA_001415695.1	4.02776	39.2	-	LLHK01	333	3942	3768	2015-10-27	2019-11-19	Contig	ftp://ftp.ncbi.nlm.nih.gov/genomes/all/GCF/001/415/695/GCF_001415695.1_ASM141569v1	ftp://ftp.ncbi.nlm.nih.gov/genomes/all/GCA/001/415/695/GCA_001415695.1_ASM141569v1
Acinetobacter baumannii	AbMDR-GLH11	SAMN04005095	PRJNA293408	Proteobacteria	Gammaproteobacteria	GCA_001541795.1	3.92103	39.2	-	LJAI01	347	3832	3682	2016-01-26	2019-11-16	Scaffold	ftp://ftp.ncbi.nlm.nih.gov/genomes/all/GCF/001/541/795/GCF_001541795.1_ASM154179v1	ftp://ftp.ncbi.nlm.nih.gov/genomes/all/GCA/001/541/795/GCA_001541795.1_ASM154179v1
Acinetobacter baumannii	AB552	SAMN04924799	PRJNA320195	Proteobacteria	Gammaproteobacteria	GCA_002212105.1	4.00173	38.9	-	LXUE01	293	4109	3740	2017-06-30	2019-07-01	Contig	ftp://ftp.ncbi.nlm.nih.gov/genomes/all/GCF/002/212/105/GCF_002212105.1_ASM221210v1	ftp://ftp.ncbi.nlm.nih.gov/genomes/all/GCA/002/212/105/GCA_002212105.1_ASM221210v1
Acinetobacter baumannii	GZ2013052111	SAMN12302615	PRJNA555162	Proteobacteria	Gammaproteobacteria	GCA_007713655.1	3.71524	39.1	-	VMSL01	245	3580	3424	2019-07-30	2019-08-07	Scaffold	ftp://ftp.ncbi.nlm.nih.gov/genomes/all/GCF/007/713/655/GCF_007713655.1_ASM771365v1	ftp://ftp.ncbi.nlm.nih.gov/genomes/all/GCA/007/713/655/GCA_007713655.1_ASM771365v1
Acinetobacter baumannii	KT722res	SAMN10522943	PRJNA508452	Proteobacteria	Gammaproteobacteria	GCA_004101965.1	3.94242	39	-	RXIM01	443	3876	3659	2019-01-22	2019-01-23	Contig	ftp://ftp.ncbi.nlm.nih.gov/genomes/all/GCF/004/101/965/GCF_004101965.1_ASM410196v1	ftp://ftp.ncbi.nlm.nih.gov/genomes/all/GCA/004/101/965/GCA_004101965.1_ASM410196v1
Acinetobacter baumannii	MC39	SAMN09951337	PRJNA489088	Proteobacteria	Gammaproteobacteria	GCA_003595865.1	3.75079	39.2	-	QXPC01	298	3586	3409	2018-09-25	2019-08-20	Scaffold	ftp://ftp.ncbi.nlm.nih.gov/genomes/all/GCF/003/595/865/GCF_003595865.1_ASM359586v1	ftp://ftp.ncbi.nlm.nih.gov/genomes/all/GCA/003/595/865/GCA_003595865.1_ASM359586v1
Acinetobacter baumannii	ABBL114	SAMN04145730	PRJNA297777	Proteobacteria	Gammaproteobacteria	GCA_001415715.1	4.1528	39.2	-	LLHL01	380	4081	3915	2015-10-27	2019-11-15	Contig	ftp://ftp.ncbi.nlm.nih.gov/genomes/all/GCF/001/415/715/GCF_001415715.1_ASM141571v1	ftp://ftp.ncbi.nlm.nih.gov/genomes/all/GCA/001/415/715/GCA_001415715.1_ASM141571v1
Acinetobacter baumannii	ABA1614	SAMN07311775	PRJNA392873	Proteobacteria	Gammaproteobacteria	GCA_002634345.1	3.90909	39.2	-	NNSJ01	301	3862	3606	2017-10-23	2019-07-05	Scaffold	ftp://ftp.ncbi.nlm.nih.gov/genomes/all/GCF/002/634/345/GCF_002634345.1_ASM263434v1	ftp://ftp.ncbi.nlm.nih.gov/genomes/all/GCA/002/634/345/GCA_002634345.1_ASM263434v1
Acinetobacter baumannii	S13	SAMN07977786	PRJNA417158	Proteobacteria	Gammaproteobacteria	GCA_002950675.1	4.15578	39.2	-	PUCY01	364	4189	3954	2018-02-26	2019-08-10	Scaffold	ftp://ftp.ncbi.nlm.nih.gov/genomes/all/GCF/002/950/675/GCF_002950675.1_ASM295067v1	ftp://ftp.ncbi.nlm.nih.gov/genomes/all/GCA/002/950/675/GCA_002950675.1_ASM295067v1
Acinetobacter baumannii	Pesh-07	SAMN09708293	PRJNA482499	Proteobacteria	Gammaproteobacteria	GCA_003345925.1	4.01168	38.9	-	QQPV01	516	4001	3790	2018-07-30	2019-08-17	Contig	ftp://ftp.ncbi.nlm.nih.gov/genomes/all/GCF/003/345/925/GCF_003345925.1_ASM334592v1	ftp://ftp.ncbi.nlm.nih.gov/genomes/all/GCA/003/345/925/GCA_003345925.1_ASM334592v1
Acinetobacter baumannii	ABBL083	SAMN04145704	PRJNA297777	Proteobacteria	Gammaproteobacteria	GCA_001415425.1	3.95552	39.1	-	LLGM01	344	3840	3664	2015-10-27	2019-11-15	Contig	ftp://ftp.ncbi.nlm.nih.gov/genomes/all/GCF/001/415/425/GCF_001415425.1_ASM141542v1	ftp://ftp.ncbi.nlm.nih.gov/genomes/all/GCA/001/415/425/GCA_001415425.1_ASM141542v1
Acinetobacter baumannii	ABBL069	SAMN04145691	PRJNA297777	Proteobacteria	Gammaproteobacteria	GCA_001415345.1	4.10187	38.9	-	LLFZ01	355	4020	3790	2015-10-27	2019-11-15	Contig	ftp://ftp.ncbi.nlm.nih.gov/genomes/all/GCF/001/415/345/GCF_001415345.1_ASM141534v1	ftp://ftp.ncbi.nlm.nih.gov/genomes/all/GCA/001/415/345/GCA_001415345.1_ASM141534v1
Acinetobacter baumannii	ABBL082	SAMN04145703	PRJNA297777	Proteobacteria	Gammaproteobacteria	GCA_001415215.1	3.86283	39	-	LLGL01	328	3782	3575	2015-10-27	2019-11-15	Contig	ftp://ftp.ncbi.nlm.nih.gov/genomes/all/GCF/001/415/215/GCF_001415215.1_ASM141521v1	ftp://ftp.ncbi.nlm.nih.gov/genomes/all/GCA/001/415/215/GCA_001415215.1_ASM141521v1
Acinetobacter baumannii	ABBL089	SAMN04145708	PRJNA297777	Proteobacteria	Gammaproteobacteria	GCA_001415465.1	4.01055	39.1	-	LLGQ01	365	3953	3775	2015-10-27	2019-11-15	Contig	ftp://ftp.ncbi.nlm.nih.gov/genomes/all/GCF/001/415/465/GCF_001415465.1_ASM141546v1	ftp://ftp.ncbi.nlm.nih.gov/genomes/all/GCA/001/415/465/GCA_001415465.1_ASM141546v1
Acinetobacter baumannii	MC90	SAMN09951352	PRJNA489088	Proteobacteria	Gammaproteobacteria	GCA_003584445.1	3.90967	39.4	-	QXOO01	332	3792	3581	2018-09-20	2019-08-20	Scaffold	ftp://ftp.ncbi.nlm.nih.gov/genomes/all/GCF/003/584/445/GCF_003584445.1_ASM358444v1	ftp://ftp.ncbi.nlm.nih.gov/genomes/all/GCA/003/584/445/GCA_003584445.1_ASM358444v1
Acinetobacter baumannii	ABBL093	SAMN04145712	PRJNA297777	Proteobacteria	Gammaproteobacteria	GCA_001415515.1	3.89177	39	-	LLGU01	361	3771	3629	2015-10-27	2019-11-15	Contig	ftp://ftp.ncbi.nlm.nih.gov/genomes/all/GCF/001/415/515/GCF_001415515.1_ASM141551v1	ftp://ftp.ncbi.nlm.nih.gov/genomes/all/GCA/001/415/515/GCA_001415515.1_ASM141551v1
Acinetobacter baumannii	AB388	SAMN04924788	PRJNA320195	Proteobacteria	Gammaproteobacteria	GCA_002212485.1	3.89378	39	-	LYNN01	286	3899	3599	2017-06-30	2019-07-01	Contig	ftp://ftp.ncbi.nlm.nih.gov/genomes/all/GCF/002/212/485/GCF_002212485.1_ASM221248v1	ftp://ftp.ncbi.nlm.nih.gov/genomes/all/GCA/002/212/485/GCA_002212485.1_ASM221248v1
Acinetobacter baumannii	ABBL088	SAMN04145707	PRJNA297777	Proteobacteria	Gammaproteobacteria	GCA_001415255.1	4.03469	39.1	-	LLGP01	370	3976	3800	2015-10-27	2019-11-15	Contig	ftp://ftp.ncbi.nlm.nih.gov/genomes/all/GCF/001/415/255/GCF_001415255.1_ASM141525v1	ftp://ftp.ncbi.nlm.nih.gov/genomes/all/GCA/001/415/255/GCA_001415255.1_ASM141525v1
Acinetobacter baumannii 25691_7	25691_7	SAMN02692986	PRJNA195008	Proteobacteria	Gammaproteobacteria	GCA_000682135.1	4.39732	38.8	-	JMPH01	607	4451	4089	2014-05-06	2019-11-10	Contig	ftp://ftp.ncbi.nlm.nih.gov/genomes/all/GCF/000/682/135/GCF_000682135.1_ASM68213v1	ftp://ftp.ncbi.nlm.nih.gov/genomes/all/GCA/000/682/135/GCA_000682135.1_ASM68213v1
Acinetobacter baumannii	Pesh-10	SAMN09708294	PRJNA482499	Proteobacteria	Gammaproteobacteria	GCA_003345915.1	4.08449	38.8	-	QQPW01	535	4158	3866	2018-07-30	2019-08-17	Contig	ftp://ftp.ncbi.nlm.nih.gov/genomes/all/GCF/003/345/915/GCF_003345915.1_ASM334591v1	ftp://ftp.ncbi.nlm.nih.gov/genomes/all/GCA/003/345/915/GCA_003345915.1_ASM334591v1
Acinetobacter baumannii	MC27	SAMN09951329	PRJNA489088	Proteobacteria	Gammaproteobacteria	GCA_003596175.1	3.99866	39.2	-	QXPI01	334	3873	3665	2018-09-25	2019-08-20	Contig	ftp://ftp.ncbi.nlm.nih.gov/genomes/all/GCF/003/596/175/GCF_003596175.1_ASM359617v1	ftp://ftp.ncbi.nlm.nih.gov/genomes/all/GCA/003/596/175/GCA_003596175.1_ASM359617v1
Acinetobacter baumannii 959073	959073	SAMN02371057	PRJNA194633	Proteobacteria	Gammaproteobacteria	GCA_000581335.1	4.04189	39.2	-	JEZZ01	474	4048	3735	2014-02-25	2019-11-09	Contig	ftp://ftp.ncbi.nlm.nih.gov/genomes/all/GCF/000/581/335/GCF_000581335.1_ASM58133v1	ftp://ftp.ncbi.nlm.nih.gov/genomes/all/GCA/000/581/335/GCA_000581335.1_ASM58133v1
Acinetobacter baumannii ABNIH24	ABNIH24	SAMN02470688	PRJNA73941	Proteobacteria	Gammaproteobacteria	GCA_000354155.1	3.84153	39.4	-	APBL01	379	3817	3531	2013-04-05	2020-02-14	Contig	ftp://ftp.ncbi.nlm.nih.gov/genomes/all/GCF/000/354/155/GCF_000354155.1_ABNIH24_1	ftp://ftp.ncbi.nlm.nih.gov/genomes/all/GCA/000/354/155/GCA_000354155.1_ABNIH24_1
Acinetobacter baumannii	AB1	SAMN10578860	PRJNA509328	Proteobacteria	Gammaproteobacteria	GCA_003984795.1	3.87968	38.9	-	RXLS01	365	3810	3629	2018-12-23	2019-08-25	Contig	ftp://ftp.ncbi.nlm.nih.gov/genomes/all/GCF/003/984/795/GCF_003984795.1_ASM398479v1	ftp://ftp.ncbi.nlm.nih.gov/genomes/all/GCA/003/984/795/GCA_003984795.1_ASM398479v1
Acinetobacter baumannii	ABOB04	SAMN04145764	PRJNA297777	Proteobacteria	Gammaproteobacteria	GCA_001416655.1	3.98595	39	-	LLIT01	346	3876	3676	2015-10-27	2019-11-15	Contig	ftp://ftp.ncbi.nlm.nih.gov/genomes/all/GCF/001/416/655/GCF_001416655.1_ASM141665v1	ftp://ftp.ncbi.nlm.nih.gov/genomes/all/GCA/001/416/655/GCA_001416655.1_ASM141665v1
Acinetobacter baumannii	AC8	SAMN12810222	PRJNA573295	Proteobacteria	Gammaproteobacteria	GCA_008806505.1	3.85794	39.3	-	VZZM01	428	3832	3594	2019-10-02	2019-10-07	Contig	ftp://ftp.ncbi.nlm.nih.gov/genomes/all/GCF/008/806/505/GCF_008806505.1_ASM880650v1	ftp://ftp.ncbi.nlm.nih.gov/genomes/all/GCA/008/806/505/GCA_008806505.1_ASM880650v1
Acinetobacter baumannii 662545-1347	662545-1347	SAMN02371050	PRJNA194658	Proteobacteria	Gammaproteobacteria	GCA_000581675.1	3.98683	39.3	-	JEZR01	472	3946	3661	2014-02-25	2019-11-19	Contig	ftp://ftp.ncbi.nlm.nih.gov/genomes/all/GCF/000/581/675/GCF_000581675.1_ASM58167v1	ftp://ftp.ncbi.nlm.nih.gov/genomes/all/GCA/000/581/675/GCA_000581675.1_ASM58167v1
Acinetobacter baumannii	ABBL134	SAMN04145749	PRJNA297777	Proteobacteria	Gammaproteobacteria	GCA_001416165.1	4.07646	38.9	-	LLIE01	439	3961	3798	2015-10-27	2019-11-15	Contig	ftp://ftp.ncbi.nlm.nih.gov/genomes/all/GCF/001/416/165/GCF_001416165.1_ASM141616v1	ftp://ftp.ncbi.nlm.nih.gov/genomes/all/GCA/001/416/165/GCA_001416165.1_ASM141616v1
Acinetobacter baumannii	kayseri102	SAMN06134776	PRJNA357205	Proteobacteria	Gammaproteobacteria	GCA_002150485.1	4.05871	39.2	-	MSFZ01	371	4059	3820	2017-05-19	2019-06-25	Contig	ftp://ftp.ncbi.nlm.nih.gov/genomes/all/GCF/002/150/485/GCF_002150485.1_ASM215048v1	ftp://ftp.ncbi.nlm.nih.gov/genomes/all/GCA/002/150/485/GCA_002150485.1_ASM215048v1
Acinetobacter baumannii 348935	348935	SAMN02380461	PRJNA194681	Proteobacteria	Gammaproteobacteria	GCA_000580795.1	3.41095	42.2	-	JEVW01	423	3471	3072	2014-02-25	2019-11-09	Contig	ftp://ftp.ncbi.nlm.nih.gov/genomes/all/GCF/000/580/795/GCF_000580795.1_ASM58079v1	ftp://ftp.ncbi.nlm.nih.gov/genomes/all/GCA/000/580/795/GCA_000580795.1_ASM58079v1
Acinetobacter baumannii	ABBL116	SAMN04145732	PRJNA297777	Proteobacteria	Gammaproteobacteria	GCA_001415765.1	4.06427	39.2	-	LLHN01	436	3987	3823	2015-10-27	2019-11-19	Contig	ftp://ftp.ncbi.nlm.nih.gov/genomes/all/GCF/001/415/765/GCF_001415765.1_ASM141576v1	ftp://ftp.ncbi.nlm.nih.gov/genomes/all/GCA/001/415/765/GCA_001415765.1_ASM141576v1
Acinetobacter baumannii	AbMDR-GLH10	SAMN04005094	PRJNA293408	Proteobacteria	Gammaproteobacteria	GCA_001541765.1	3.88648	39.2	-	LJAH01	358	3778	3646	2016-01-26	2019-11-16	Scaffold	ftp://ftp.ncbi.nlm.nih.gov/genomes/all/GCF/001/541/765/GCF_001541765.1_ASM154176v1	ftp://ftp.ncbi.nlm.nih.gov/genomes/all/GCA/001/541/765/GCA_001541765.1_ASM154176v1
Acinetobacter baumannii 984213	984213	SAMN02380462	PRJNA194680	Proteobacteria	Gammaproteobacteria	GCA_000581055.1	4.17704	39.2	-	JEVX01	449	4131	3850	2014-02-25	2019-11-09	Contig	ftp://ftp.ncbi.nlm.nih.gov/genomes/all/GCF/000/581/055/GCF_000581055.1_ASM58105v1	ftp://ftp.ncbi.nlm.nih.gov/genomes/all/GCA/000/581/055/GCA_000581055.1_ASM58105v1
Acinetobacter baumannii 45002_8	45002_8	SAMN02570436	PRJNA194979	Proteobacteria	Gammaproteobacteria	GCA_000589695.1	4.38157	38.9	-	JFUT01	582	4506	4077	2014-03-11	2019-11-09	Contig	ftp://ftp.ncbi.nlm.nih.gov/genomes/all/GCF/000/589/695/GCF_000589695.1_ASM58969v1	ftp://ftp.ncbi.nlm.nih.gov/genomes/all/GCA/000/589/695/GCA_000589695.1_ASM58969v1
Acinetobacter baumannii	ABBL141	SAMN04145754	PRJNA297777	Proteobacteria	Gammaproteobacteria	GCA_001416275.1	4.24946	39.1	-	LLIJ01	408	4199	4002	2015-10-27	2019-11-15	Contig	ftp://ftp.ncbi.nlm.nih.gov/genomes/all/GCF/001/416/275/GCF_001416275.1_ASM141627v1	ftp://ftp.ncbi.nlm.nih.gov/genomes/all/GCA/001/416/275/GCA_001416275.1_ASM141627v1
Acinetobacter baumannii	ABBL122	SAMN04145737	PRJNA297777	Proteobacteria	Gammaproteobacteria	GCA_001415835.1	3.9378	39	-	LLHS01	354	3737	3609	2015-10-27	2019-11-15	Contig	ftp://ftp.ncbi.nlm.nih.gov/genomes/all/GCF/001/415/835/GCF_001415835.1_ASM141583v1	ftp://ftp.ncbi.nlm.nih.gov/genomes/all/GCA/001/415/835/GCA_001415835.1_ASM141583v1
Acinetobacter baumannii	UH430_478	SAMN03084843	PRJNA262565	Proteobacteria	Gammaproteobacteria	GCA_000811605.3	3.96251	39	-	JWUN03	591	4015	3739	2014-12-29	2019-11-15	Contig	ftp://ftp.ncbi.nlm.nih.gov/genomes/all/GCF/000/811/605/GCF_000811605.3_ASM81160v3	ftp://ftp.ncbi.nlm.nih.gov/genomes/all/GCA/000/811/605/GCA_000811605.3_ASM81160v3
Acinetobacter baumannii	MC19	SAMN09951325	PRJNA489088	Proteobacteria	Gammaproteobacteria	GCA_003596015.1	3.78054	39.4	-	QXPL01	353	3676	3487	2018-09-25	2019-08-20	Contig	ftp://ftp.ncbi.nlm.nih.gov/genomes/all/GCF/003/596/015/GCF_003596015.1_ASM359601v1	ftp://ftp.ncbi.nlm.nih.gov/genomes/all/GCA/003/596/015/GCA_003596015.1_ASM359601v1
Acinetobacter baumannii ABIsac_ColiS	ABIsac_ColiS	SAMEA2272114	PRJEB98	Proteobacteria	Gammaproteobacteria	GCA_000333715.1	3.77187	39	-	CAKA01	275	3701	3436	2013-01-03	2019-11-08	Contig	ftp://ftp.ncbi.nlm.nih.gov/genomes/all/GCF/000/333/715/GCF_000333715.1_ASM33371v1	ftp://ftp.ncbi.nlm.nih.gov/genomes/all/GCA/000/333/715/GCA_000333715.1_ASM33371v1
Acinetobacter baumannii	554S	SAMN07311763	PRJNA392854	Proteobacteria	Gammaproteobacteria	GCA_002261535.1	4.05611	39	-	NKXP01	386	4097	3845	2017-08-21	2019-07-02	Contig	ftp://ftp.ncbi.nlm.nih.gov/genomes/all/GCF/002/261/535/GCF_002261535.1_ASM226153v1	ftp://ftp.ncbi.nlm.nih.gov/genomes/all/GCA/002/261/535/GCA_002261535.1_ASM226153v1
Acinetobacter baumannii	ABBL127	SAMN04145742	PRJNA297777	Proteobacteria	Gammaproteobacteria	GCA_001415875.1	4.16998	38.9	-	LLHX01	411	4129	3891	2015-10-27	2019-11-15	Contig	ftp://ftp.ncbi.nlm.nih.gov/genomes/all/GCF/001/415/875/GCF_001415875.1_ASM141587v1	ftp://ftp.ncbi.nlm.nih.gov/genomes/all/GCA/001/415/875/GCA_001415875.1_ASM141587v1
Acinetobacter baumannii	ABBL079	SAMN04145701	PRJNA297777	Proteobacteria	Gammaproteobacteria	GCA_001415385.1	4.27907	39	-	LLGJ01	384	4248	4040	2015-10-27	2019-11-15	Contig	ftp://ftp.ncbi.nlm.nih.gov/genomes/all/GCF/001/415/385/GCF_001415385.1_ASM141538v1	ftp://ftp.ncbi.nlm.nih.gov/genomes/all/GCA/001/415/385/GCA_001415385.1_ASM141538v1
Acinetobacter baumannii	MC17	SAMN09951323	PRJNA489088	Proteobacteria	Gammaproteobacteria	GCA_003596215.1	4.16208	39.1	-	QXPN01	469	4154	3918	2018-09-25	2019-08-20	Scaffold	ftp://ftp.ncbi.nlm.nih.gov/genomes/all/GCF/003/596/215/GCF_003596215.1_ASM359621v1	ftp://ftp.ncbi.nlm.nih.gov/genomes/all/GCA/003/596/215/GCA_003596215.1_ASM359621v1
Acinetobacter baumannii	ABBL067a	SAMN04145679	PRJNA297777	Proteobacteria	Gammaproteobacteria	GCA_001414785.1	4.00716	39	-	LLFN01	362	3876	3698	2015-10-27	2019-11-15	Contig	ftp://ftp.ncbi.nlm.nih.gov/genomes/all/GCF/001/414/785/GCF_001414785.1_ASM141478v1	ftp://ftp.ncbi.nlm.nih.gov/genomes/all/GCA/001/414/785/GCA_001414785.1_ASM141478v1
Acinetobacter baumannii	MC60	SAMN09951346	PRJNA489088	Proteobacteria	Gammaproteobacteria	GCA_003595755.1	4.09265	39	-	QXOU01	475	4045	3819	2018-09-25	2019-08-20	Scaffold	ftp://ftp.ncbi.nlm.nih.gov/genomes/all/GCF/003/595/755/GCF_003595755.1_ASM359575v1	ftp://ftp.ncbi.nlm.nih.gov/genomes/all/GCA/003/595/755/GCA_003595755.1_ASM359575v1
Acinetobacter baumannii	MC64	SAMN09951349	PRJNA489088	Proteobacteria	Gammaproteobacteria	GCA_003595675.1	4.12844	39.1	-	QXOR01	418	4032	3813	2018-09-25	2019-08-20	Scaffold	ftp://ftp.ncbi.nlm.nih.gov/genomes/all/GCF/003/595/675/GCF_003595675.1_ASM359567v1	ftp://ftp.ncbi.nlm.nih.gov/genomes/all/GCA/003/595/675/GCA_003595675.1_ASM359567v1
Acinetobacter baumannii	R12	SAMN07977785	PRJNA417158	Proteobacteria	Gammaproteobacteria	GCA_002950715.1	3.84272	37.9	-	PUCX01	358	1147	1056	2018-02-26	2019-08-10	Contig	ftp://ftp.ncbi.nlm.nih.gov/genomes/all/GCF/002/950/715/GCF_002950715.1_ASM295071v1	ftp://ftp.ncbi.nlm.nih.gov/genomes/all/GCA/002/950/715/GCA_002950715.1_ASM295071v1
Acinetobacter baumannii	ABBL067b	SAMN04145680	PRJNA297777	Proteobacteria	Gammaproteobacteria	GCA_001414805.1	4.07356	39.1	-	LLFO01	396	3959	3766	2015-10-27	2019-11-15	Contig	ftp://ftp.ncbi.nlm.nih.gov/genomes/all/GCF/001/414/805/GCF_001414805.1_ASM141480v1	ftp://ftp.ncbi.nlm.nih.gov/genomes/all/GCA/001/414/805/GCA_001414805.1_ASM141480v1
Acinetobacter baumannii	Ab-NDM-1	SAMN08915454	PRJNA449628	Proteobacteria	Gammaproteobacteria	GCA_004123315.1	3.95078	39.1	-	QBBY01	316	3856	3628	2019-01-31	2019-02-11	Scaffold	ftp://ftp.ncbi.nlm.nih.gov/genomes/all/GCF/004/123/315/GCF_004123315.1_ASM412331v1	ftp://ftp.ncbi.nlm.nih.gov/genomes/all/GCA/004/123/315/GCA_004123315.1_ASM412331v1
Acinetobacter baumannii	MC77	SAMN09951357	PRJNA489088	Proteobacteria	Gammaproteobacteria	GCA_003584375.1	4.15118	39	-	QXOJ01	514	4057	3834	2018-09-20	2019-08-20	Scaffold	ftp://ftp.ncbi.nlm.nih.gov/genomes/all/GCF/003/584/375/GCF_003584375.1_ASM358437v1	ftp://ftp.ncbi.nlm.nih.gov/genomes/all/GCA/003/584/375/GCA_003584375.1_ASM358437v1
Acinetobacter baumannii	ABOB16	SAMN04145776	PRJNA297777	Proteobacteria	Gammaproteobacteria	GCA_001416495.1	3.87017	39.1	-	LLJF01	380	3746	3589	2015-10-27	2019-11-19	Contig	ftp://ftp.ncbi.nlm.nih.gov/genomes/all/GCF/001/416/495/GCF_001416495.1_ASM141649v1	ftp://ftp.ncbi.nlm.nih.gov/genomes/all/GCA/001/416/495/GCA_001416495.1_ASM141649v1
Acinetobacter baumannii	AB_039	SAMN10249077	PRJNA497126	Proteobacteria	Gammaproteobacteria	GCA_003941485.1	3.90807	39.1	-	RIAD01	410	3840	3642	2018-12-12	2019-08-24	Scaffold	ftp://ftp.ncbi.nlm.nih.gov/genomes/all/GCF/003/941/485/GCF_003941485.1_ASM394148v1	ftp://ftp.ncbi.nlm.nih.gov/genomes/all/GCA/003/941/485/GCA_003941485.1_ASM394148v1
Acinetobacter baumannii	MBL_M4	SAMN06459221	PRJNA377264	Proteobacteria	Gammaproteobacteria	GCA_002760715.1	4.00041	39	-	MWTU01	359	3930	3714	2017-11-07	2019-07-29	Scaffold	ftp://ftp.ncbi.nlm.nih.gov/genomes/all/GCF/002/760/715/GCF_002760715.1_ASM276071v1	ftp://ftp.ncbi.nlm.nih.gov/genomes/all/GCA/002/760/715/GCA_002760715.1_ASM276071v1
Acinetobacter baumannii	MC32	SAMN09951332	PRJNA489088	Proteobacteria	Gammaproteobacteria	GCA_003595935.1	4.08687	39.1	-	QXPG01	400	3991	3769	2018-09-25	2019-08-20	Scaffold	ftp://ftp.ncbi.nlm.nih.gov/genomes/all/GCF/003/595/935/GCF_003595935.1_ASM359593v1	ftp://ftp.ncbi.nlm.nih.gov/genomes/all/GCA/003/595/935/GCA_003595935.1_ASM359593v1
Acinetobacter baumannii AB_TG2032	AB_TG2032	SAMN02471265	PRJNA172693	Proteobacteria	Gammaproteobacteria	GCA_000302175.1	3.55715	39.5	-	AMIL01	353	3431	3251	2012-10-02	2019-12-21	Contig	ftp://ftp.ncbi.nlm.nih.gov/genomes/all/GCF/000/302/175/GCF_000302175.1_ASM30217v1	ftp://ftp.ncbi.nlm.nih.gov/genomes/all/GCA/000/302/175/GCA_000302175.1_ASM30217v1
Acinetobacter baumannii	S3	SAMN07977766	PRJNA417158	Proteobacteria	Gammaproteobacteria	GCA_002950975.1	4.06402	39.1	-	PUCE01	392	4041	3846	2018-02-26	2019-08-10	Scaffold	ftp://ftp.ncbi.nlm.nih.gov/genomes/all/GCF/002/950/975/GCF_002950975.1_ASM295097v1	ftp://ftp.ncbi.nlm.nih.gov/genomes/all/GCA/002/950/975/GCA_002950975.1_ASM295097v1
Acinetobacter baumannii	AB492	SAMN04924796	PRJNA320195	Proteobacteria	Gammaproteobacteria	GCA_002212645.1	3.87222	39	-	LYNT01	318	3978	3567	2017-06-30	2019-07-01	Contig	ftp://ftp.ncbi.nlm.nih.gov/genomes/all/GCF/002/212/645/GCF_002212645.1_ASM221264v1	ftp://ftp.ncbi.nlm.nih.gov/genomes/all/GCA/002/212/645/GCA_002212645.1_ASM221264v1
Acinetobacter baumannii 29280	29280	SAMN02371040	PRJNA194671	Proteobacteria	Gammaproteobacteria	GCA_000581555.1	3.92699	39.1	-	JEZI01	390	3879	3593	2014-02-25	2019-11-09	Contig	ftp://ftp.ncbi.nlm.nih.gov/genomes/all/GCF/000/581/555/GCF_000581555.1_ASM58155v1	ftp://ftp.ncbi.nlm.nih.gov/genomes/all/GCA/000/581/555/GCA_000581555.1_ASM58155v1
Acinetobacter baumannii	499	SAMN06446008	PRJNA301792	Proteobacteria	Gammaproteobacteria	GCA_002018935.1	3.80711	39.3	-	MWPK01	338	3771	3516	2017-03-06	2019-06-21	Contig	ftp://ftp.ncbi.nlm.nih.gov/genomes/all/GCF/002/018/935/GCF_002018935.1_ASM201893v1	ftp://ftp.ncbi.nlm.nih.gov/genomes/all/GCA/002/018/935/GCA_002018935.1_ASM201893v1
Acinetobacter baumannii	ABBL106	SAMN04145724	PRJNA297777	Proteobacteria	Gammaproteobacteria	GCA_001416035.1	4.14013	39.2	-	LLHF01	412	4030	3822	2015-10-27	2019-11-15	Contig	ftp://ftp.ncbi.nlm.nih.gov/genomes/all/GCF/001/416/035/GCF_001416035.1_ASM141603v1	ftp://ftp.ncbi.nlm.nih.gov/genomes/all/GCA/001/416/035/GCA_001416035.1_ASM141603v1
Acinetobacter baumannii	MC63	SAMN09951348	PRJNA489088	Proteobacteria	Gammaproteobacteria	GCA_003595685.1	4.08711	39.1	-	QXOS01	443	3984	3764	2018-09-25	2019-08-20	Scaffold	ftp://ftp.ncbi.nlm.nih.gov/genomes/all/GCF/003/595/685/GCF_003595685.1_ASM359568v1	ftp://ftp.ncbi.nlm.nih.gov/genomes/all/GCA/003/595/685/GCA_003595685.1_ASM359568v1
Acinetobacter baumannii	ABOB04_a	SAMN04145765	PRJNA297777	Proteobacteria	Gammaproteobacteria	GCA_001417485.1	3.99181	39.1	-	LLIU01	407	3885	3678	2015-10-27	2019-11-15	Contig	ftp://ftp.ncbi.nlm.nih.gov/genomes/all/GCF/001/417/485/GCF_001417485.1_ASM141748v1	ftp://ftp.ncbi.nlm.nih.gov/genomes/all/GCA/001/417/485/GCA_001417485.1_ASM141748v1
Acinetobacter baumannii	923	SAMN06446012	PRJNA301792	Proteobacteria	Gammaproteobacteria	GCA_002019025.1	3.94265	39.2	-	MWPO01	364	3888	3619	2017-03-06	2019-06-21	Contig	ftp://ftp.ncbi.nlm.nih.gov/genomes/all/GCF/002/019/025/GCF_002019025.1_ASM201902v1	ftp://ftp.ncbi.nlm.nih.gov/genomes/all/GCA/002/019/025/GCA_002019025.1_ASM201902v1
Acinetobacter baumannii	ABBL105	SAMN04145723	PRJNA297777	Proteobacteria	Gammaproteobacteria	GCA_001415595.1	4.13356	39.2	-	LLHE01	418	4055	3837	2015-10-27	2019-11-15	Contig	ftp://ftp.ncbi.nlm.nih.gov/genomes/all/GCF/001/415/595/GCF_001415595.1_ASM141559v1	ftp://ftp.ncbi.nlm.nih.gov/genomes/all/GCA/001/415/595/GCA_001415595.1_ASM141559v1
Acinetobacter baumannii	Ab_12	SAMN07268441	PRJNA391421	Proteobacteria	Gammaproteobacteria	GCA_002238075.1	3.87412	39.3	-	NJIB01	375	3786	3526	2017-08-01	2019-07-01	Scaffold	ftp://ftp.ncbi.nlm.nih.gov/genomes/all/GCF/002/238/075/GCF_002238075.1_ASM223807v1	ftp://ftp.ncbi.nlm.nih.gov/genomes/all/GCA/002/238/075/GCA_002238075.1_ASM223807v1
Acinetobacter baumannii	460	SAMN07551566	PRJNA398639	Proteobacteria	Gammaproteobacteria	GCA_002288625.1	4.05517	40	-	NRSX01	851	4099	3784	2017-09-08	2019-07-19	Scaffold	ftp://ftp.ncbi.nlm.nih.gov/genomes/all/GCF/002/288/625/GCF_002288625.1_ASM228862v1	ftp://ftp.ncbi.nlm.nih.gov/genomes/all/GCA/002/288/625/GCA_002288625.1_ASM228862v1
Acinetobacter baumannii	TG15479	SAMN10261583	PRJNA497581	Proteobacteria	Gammaproteobacteria	GCA_003948545.1	3.72241	39.1	-	RFCH01	312	3677	3419	2018-12-14	2019-08-25	Contig	ftp://ftp.ncbi.nlm.nih.gov/genomes/all/GCF/003/948/545/GCF_003948545.1_ASM394854v1	ftp://ftp.ncbi.nlm.nih.gov/genomes/all/GCA/003/948/545/GCA_003948545.1_ASM394854v1
Acinetobacter baumannii	H251	SAMN10910653	PRJNA355850	Proteobacteria	Gammaproteobacteria	GCA_004209205.1	3.66558	39.6	-	SGSJ01	327	3636	3370	2019-02-18	2019-02-20	Contig	ftp://ftp.ncbi.nlm.nih.gov/genomes/all/GCF/004/209/205/GCF_004209205.1_ASM420920v1	ftp://ftp.ncbi.nlm.nih.gov/genomes/all/GCA/004/209/205/GCA_004209205.1_ASM420920v1
Acinetobacter baumannii	ABBL067e	SAMN04145682	PRJNA297777	Proteobacteria	Gammaproteobacteria	GCA_001414925.1	4.01645	39.1	-	LLFQ01	420	3894	3709	2015-10-27	2019-11-15	Contig	ftp://ftp.ncbi.nlm.nih.gov/genomes/all/GCF/001/414/925/GCF_001414925.1_ASM141492v1	ftp://ftp.ncbi.nlm.nih.gov/genomes/all/GCA/001/414/925/GCA_001414925.1_ASM141492v1
Acinetobacter baumannii	ABBL133	SAMN04145748	PRJNA297777	Proteobacteria	Gammaproteobacteria	GCA_001416555.1	3.94985	39	-	LLID01	421	3886	3657	2015-10-27	2019-11-15	Contig	ftp://ftp.ncbi.nlm.nih.gov/genomes/all/GCF/001/416/555/GCF_001416555.1_ASM141655v1	ftp://ftp.ncbi.nlm.nih.gov/genomes/all/GCA/001/416/555/GCA_001416555.1_ASM141655v1
Acinetobacter baumannii	A158	SAMN10910651	PRJNA355850	Proteobacteria	Gammaproteobacteria	GCA_004209215.1	3.71726	39.7	-	SGSH01	370	3689	3465	2019-02-18	2019-02-20	Scaffold	ftp://ftp.ncbi.nlm.nih.gov/genomes/all/GCF/004/209/215/GCF_004209215.1_ASM420921v1	ftp://ftp.ncbi.nlm.nih.gov/genomes/all/GCA/004/209/215/GCA_004209215.1_ASM420921v1
Acinetobacter baumannii	ABBL130	SAMN04145745	PRJNA297777	Proteobacteria	Gammaproteobacteria	GCA_001416545.1	3.95005	39	-	LLIA01	397	3843	3619	2015-10-27	2019-11-15	Contig	ftp://ftp.ncbi.nlm.nih.gov/genomes/all/GCF/001/416/545/GCF_001416545.1_ASM141654v1	ftp://ftp.ncbi.nlm.nih.gov/genomes/all/GCA/001/416/545/GCA_001416545.1_ASM141654v1
Acinetobacter baumannii	ABBL144	SAMN04145757	PRJNA297777	Proteobacteria	Gammaproteobacteria	GCA_001416585.1	3.96404	39	-	LLIM01	442	3857	3654	2015-10-27	2019-11-15	Contig	ftp://ftp.ncbi.nlm.nih.gov/genomes/all/GCF/001/416/585/GCF_001416585.1_ASM141658v1	ftp://ftp.ncbi.nlm.nih.gov/genomes/all/GCA/001/416/585/GCA_001416585.1_ASM141658v1
Acinetobacter baumannii	MC48	SAMN09951340	PRJNA489088	Proteobacteria	Gammaproteobacteria	GCA_003596135.1	3.94315	39.4	-	QXOZ01	421	3843	3620	2018-09-25	2019-08-20	Contig	ftp://ftp.ncbi.nlm.nih.gov/genomes/all/GCF/003/596/135/GCF_003596135.1_ASM359613v1	ftp://ftp.ncbi.nlm.nih.gov/genomes/all/GCA/003/596/135/GCA_003596135.1_ASM359613v1
Acinetobacter baumannii	MC33	SAMN09951333	PRJNA489088	Proteobacteria	Gammaproteobacteria	GCA_003583615.1	3.95762	39.4	-	QYCV01	394	3855	3648	2018-09-20	2019-08-20	Contig	ftp://ftp.ncbi.nlm.nih.gov/genomes/all/GCF/003/583/615/GCF_003583615.1_ASM358361v1	ftp://ftp.ncbi.nlm.nih.gov/genomes/all/GCA/003/583/615/GCA_003583615.1_ASM358361v1
Acinetobacter baumannii TG19582	TG19582	SAMN02471241	PRJNA172703	Proteobacteria	Gammaproteobacteria	GCA_000302275.1	3.79769	39.1	-	AMIV01	366	3817	3536	2012-10-02	2019-12-21	Contig	ftp://ftp.ncbi.nlm.nih.gov/genomes/all/GCF/000/302/275/GCF_000302275.1_ASM30227v1	ftp://ftp.ncbi.nlm.nih.gov/genomes/all/GCA/000/302/275/GCA_000302275.1_ASM30227v1
Acinetobacter baumannii	ABOB03	SAMN04145763	PRJNA297777	Proteobacteria	Gammaproteobacteria	GCA_001416635.1	3.99775	39.1	-	LLIS01	431	3892	3695	2015-10-27	2019-11-15	Contig	ftp://ftp.ncbi.nlm.nih.gov/genomes/all/GCF/001/416/635/GCF_001416635.1_ASM141663v1	ftp://ftp.ncbi.nlm.nih.gov/genomes/all/GCA/001/416/635/GCA_001416635.1_ASM141663v1
Acinetobacter baumannii	UH430_459	SAMN03084837	PRJNA262565	Proteobacteria	Gammaproteobacteria	GCA_000810025.3	3.94748	39.2	-	JWUT03	379	3921	3715	2014-12-29	2019-11-15	Contig	ftp://ftp.ncbi.nlm.nih.gov/genomes/all/GCF/000/810/025/GCF_000810025.3_ASM81002v3	ftp://ftp.ncbi.nlm.nih.gov/genomes/all/GCA/000/810/025/GCA_000810025.3_ASM81002v3
Acinetobacter baumannii	ABBL101	SAMN04145720	PRJNA297777	Proteobacteria	Gammaproteobacteria	GCA_001416005.1	3.95257	39.1	-	LLHB01	447	3857	3644	2015-10-27	2019-11-15	Contig	ftp://ftp.ncbi.nlm.nih.gov/genomes/all/GCF/001/416/005/GCF_001416005.1_ASM141600v1	ftp://ftp.ncbi.nlm.nih.gov/genomes/all/GCA/001/416/005/GCA_001416005.1_ASM141600v1
Acinetobacter baumannii	ABBL132	SAMN04145747	PRJNA297777	Proteobacteria	Gammaproteobacteria	GCA_001416155.1	4.00543	38.9	-	LLIC01	454	3889	3731	2015-10-27	2019-11-15	Contig	ftp://ftp.ncbi.nlm.nih.gov/genomes/all/GCF/001/416/155/GCF_001416155.1_ASM141615v1	ftp://ftp.ncbi.nlm.nih.gov/genomes/all/GCA/001/416/155/GCA_001416155.1_ASM141615v1
Acinetobacter baumannii	UH134_167	SAMN03084772	PRJNA262565	Proteobacteria	Gammaproteobacteria	GCA_000810645.3	4.10102	39.2	-	JWXA03	400	4074	3864	2014-12-29	2019-11-15	Contig	ftp://ftp.ncbi.nlm.nih.gov/genomes/all/GCF/000/810/645/GCF_000810645.3_ASM81064v3	ftp://ftp.ncbi.nlm.nih.gov/genomes/all/GCA/000/810/645/GCA_000810645.3_ASM81064v3
Acinetobacter baumannii	ABOB09	SAMN04145771	PRJNA297777	Proteobacteria	Gammaproteobacteria	GCA_001416715.1	3.96379	39.1	-	LLJA01	429	3835	3657	2015-10-27	2019-11-15	Contig	ftp://ftp.ncbi.nlm.nih.gov/genomes/all/GCF/001/416/715/GCF_001416715.1_ASM141671v1	ftp://ftp.ncbi.nlm.nih.gov/genomes/all/GCA/001/416/715/GCA_001416715.1_ASM141671v1
Acinetobacter baumannii	ABBL094	SAMN04145713	PRJNA297777	Proteobacteria	Gammaproteobacteria	GCA_001415915.1	3.91418	39.2	-	LLGV01	405	3997	3611	2015-10-27	2019-11-15	Contig	ftp://ftp.ncbi.nlm.nih.gov/genomes/all/GCF/001/415/915/GCF_001415915.1_ASM141591v1	ftp://ftp.ncbi.nlm.nih.gov/genomes/all/GCA/001/415/915/GCA_001415915.1_ASM141591v1
Acinetobacter baumannii	ABOBEN	SAMN04145777	PRJNA297777	Proteobacteria	Gammaproteobacteria	GCA_001417515.1	3.95593	39	-	LLJG01	429	3849	3644	2015-10-27	2019-11-15	Contig	ftp://ftp.ncbi.nlm.nih.gov/genomes/all/GCF/001/417/515/GCF_001417515.1_ASM141751v1	ftp://ftp.ncbi.nlm.nih.gov/genomes/all/GCA/001/417/515/GCA_001417515.1_ASM141751v1
Acinetobacter baumannii	ABBL149	SAMN04145760	PRJNA297777	Proteobacteria	Gammaproteobacteria	GCA_001416625.1	3.81866	39	-	LLIP01	443	3658	3524	2015-10-27	2019-11-15	Contig	ftp://ftp.ncbi.nlm.nih.gov/genomes/all/GCF/001/416/625/GCF_001416625.1_ASM141662v1	ftp://ftp.ncbi.nlm.nih.gov/genomes/all/GCA/001/416/625/GCA_001416625.1_ASM141662v1
Acinetobacter baumannii	ABOB11	SAMN04145773	PRJNA297777	Proteobacteria	Gammaproteobacteria	GCA_001416465.1	3.96885	39.2	-	LLJC01	448	3870	3711	2015-10-27	2019-11-15	Contig	ftp://ftp.ncbi.nlm.nih.gov/genomes/all/GCF/001/416/465/GCF_001416465.1_ASM141646v1	ftp://ftp.ncbi.nlm.nih.gov/genomes/all/GCA/001/416/465/GCA_001416465.1_ASM141646v1
Acinetobacter baumannii	AB321	SAMN04924785	PRJNA320195	Proteobacteria	Gammaproteobacteria	GCA_002212565.1	3.76712	38.9	-	LYNK01	321	3868	3522	2017-06-30	2019-07-01	Contig	ftp://ftp.ncbi.nlm.nih.gov/genomes/all/GCF/002/212/565/GCF_002212565.1_ASM221256v1	ftp://ftp.ncbi.nlm.nih.gov/genomes/all/GCA/002/212/565/GCA_002212565.1_ASM221256v1
Acinetobacter baumannii	MC35	SAMN09951335	PRJNA489088	Proteobacteria	Gammaproteobacteria	GCA_003595885.1	4.05429	39.2	-	QXPE01	401	3976	3740	2018-09-25	2019-08-20	Scaffold	ftp://ftp.ncbi.nlm.nih.gov/genomes/all/GCF/003/595/885/GCF_003595885.1_ASM359588v1	ftp://ftp.ncbi.nlm.nih.gov/genomes/all/GCA/003/595/885/GCA_003595885.1_ASM359588v1
Acinetobacter baumannii	ABBL131	SAMN04145746	PRJNA297777	Proteobacteria	Gammaproteobacteria	GCA_001416145.1	4.01087	38.9	-	LLIB01	459	3898	3741	2015-10-27	2019-11-15	Contig	ftp://ftp.ncbi.nlm.nih.gov/genomes/all/GCF/001/416/145/GCF_001416145.1_ASM141614v1	ftp://ftp.ncbi.nlm.nih.gov/genomes/all/GCA/001/416/145/GCA_001416145.1_ASM141614v1
Acinetobacter baumannii	MC95	SAMN09951361	PRJNA489088	Proteobacteria	Gammaproteobacteria	GCA_003583565.1	4.05124	39.2	-	QXOG01	462	3957	3727	2018-09-20	2019-08-20	Contig	ftp://ftp.ncbi.nlm.nih.gov/genomes/all/GCF/003/583/565/GCF_003583565.1_ASM358356v1	ftp://ftp.ncbi.nlm.nih.gov/genomes/all/GCA/003/583/565/GCA_003583565.1_ASM358356v1
Acinetobacter baumannii	ABBL076	SAMN04145698	PRJNA297777	Proteobacteria	Gammaproteobacteria	GCA_001415165.1	3.88583	39	-	LLGG01	439	3811	3614	2015-10-27	2019-11-15	Contig	ftp://ftp.ncbi.nlm.nih.gov/genomes/all/GCF/001/415/165/GCF_001415165.1_ASM141516v1	ftp://ftp.ncbi.nlm.nih.gov/genomes/all/GCA/001/415/165/GCA_001415165.1_ASM141516v1
Acinetobacter baumannii	ABBL091	SAMN04145710	PRJNA297777	Proteobacteria	Gammaproteobacteria	GCA_001415275.1	4.1387	39.1	-	LLGS01	509	4073	3893	2015-10-27	2019-11-15	Contig	ftp://ftp.ncbi.nlm.nih.gov/genomes/all/GCF/001/415/275/GCF_001415275.1_ASM141527v1	ftp://ftp.ncbi.nlm.nih.gov/genomes/all/GCA/001/415/275/GCA_001415275.1_ASM141527v1
Acinetobacter baumannii	ABBL067h	SAMN04145685	PRJNA297777	Proteobacteria	Gammaproteobacteria	GCA_001414995.1	4.0281	39.1	-	LLFT01	482	3932	3738	2015-10-27	2019-11-15	Contig	ftp://ftp.ncbi.nlm.nih.gov/genomes/all/GCF/001/414/995/GCF_001414995.1_ASM141499v1	ftp://ftp.ncbi.nlm.nih.gov/genomes/all/GCA/001/414/995/GCA_001414995.1_ASM141499v1
Acinetobacter baumannii	R10	SAMN09404817	PRJNA475868	Proteobacteria	Gammaproteobacteria	GCA_003240535.1	3.7685	39.1	-	QKWF01	359	3756	3478	2018-06-18	2019-08-12	Scaffold	ftp://ftp.ncbi.nlm.nih.gov/genomes/all/GCF/003/240/535/GCF_003240535.1_ASM324053v1	ftp://ftp.ncbi.nlm.nih.gov/genomes/all/GCA/003/240/535/GCA_003240535.1_ASM324053v1
Acinetobacter baumannii	ABBL092	SAMN04145711	PRJNA297777	Proteobacteria	Gammaproteobacteria	GCA_001415505.1	3.90923	39	-	LLGT01	481	3784	3640	2015-10-27	2019-11-15	Contig	ftp://ftp.ncbi.nlm.nih.gov/genomes/all/GCF/001/415/505/GCF_001415505.1_ASM141550v1	ftp://ftp.ncbi.nlm.nih.gov/genomes/all/GCA/001/415/505/GCA_001415505.1_ASM141550v1
Acinetobacter baumannii	ABBL067c	SAMN04145681	PRJNA297777	Proteobacteria	Gammaproteobacteria	GCA_001414885.1	4.03399	39.1	-	LLFP01	456	3899	3733	2015-10-27	2019-11-15	Contig	ftp://ftp.ncbi.nlm.nih.gov/genomes/all/GCF/001/414/885/GCF_001414885.1_ASM141488v1	ftp://ftp.ncbi.nlm.nih.gov/genomes/all/GCA/001/414/885/GCA_001414885.1_ASM141488v1
Acinetobacter baumannii	ABBL147	SAMN04145758	PRJNA297777	Proteobacteria	Gammaproteobacteria	GCA_001416315.1	3.73577	39.2	-	LLIN01	453	3561	3444	2015-10-27	2019-11-15	Contig	ftp://ftp.ncbi.nlm.nih.gov/genomes/all/GCF/001/416/315/GCF_001416315.1_ASM141631v1	ftp://ftp.ncbi.nlm.nih.gov/genomes/all/GCA/001/416/315/GCA_001416315.1_ASM141631v1
Acinetobacter baumannii	ABOB08	SAMN04145770	PRJNA297777	Proteobacteria	Gammaproteobacteria	GCA_001416415.1	4.01976	39	-	LLIZ01	499	3917	3724	2015-10-27	2019-11-15	Contig	ftp://ftp.ncbi.nlm.nih.gov/genomes/all/GCF/001/416/415/GCF_001416415.1_ASM141641v1	ftp://ftp.ncbi.nlm.nih.gov/genomes/all/GCA/001/416/415/GCA_001416415.1_ASM141641v1
Acinetobacter baumannii	ABOB04_b	SAMN04145766	PRJNA297777	Proteobacteria	Gammaproteobacteria	GCA_001416385.1	4.07157	39	-	LLIV01	500	3970	3773	2015-10-27	2019-11-15	Contig	ftp://ftp.ncbi.nlm.nih.gov/genomes/all/GCF/001/416/385/GCF_001416385.1_ASM141638v1	ftp://ftp.ncbi.nlm.nih.gov/genomes/all/GCA/001/416/385/GCA_001416385.1_ASM141638v1
Acinetobacter baumannii	Ac576	SAMN13427461	PRJNA592452	Proteobacteria	Gammaproteobacteria	GCA_009754965.1	4.50535	38.7	-	WPIP01	937	4510	4246	2019-12-14	2019-12-16	Contig	ftp://ftp.ncbi.nlm.nih.gov/genomes/all/GCF/009/754/965/GCF_009754965.1_ASM975496v1	ftp://ftp.ncbi.nlm.nih.gov/genomes/all/GCA/009/754/965/GCA_009754965.1_ASM975496v1
Acinetobacter baumannii	Pesh-25	SAMN09708301	PRJNA482499	Proteobacteria	Gammaproteobacteria	GCA_003345835.1	4.09563	38.9	-	QQPY01	743	4196	3905	2018-07-30	2019-08-17	Contig	ftp://ftp.ncbi.nlm.nih.gov/genomes/all/GCF/003/345/835/GCF_003345835.1_ASM334583v1	ftp://ftp.ncbi.nlm.nih.gov/genomes/all/GCA/003/345/835/GCA_003345835.1_ASM334583v1
Acinetobacter baumannii	ABOB02	SAMN04145762	PRJNA297777	Proteobacteria	Gammaproteobacteria	GCA_001417545.1	3.9827	39.1	-	LLIR01	449	3893	3679	2015-10-27	2019-11-15	Contig	ftp://ftp.ncbi.nlm.nih.gov/genomes/all/GCF/001/417/545/GCF_001417545.1_ASM141754v1	ftp://ftp.ncbi.nlm.nih.gov/genomes/all/GCA/001/417/545/GCA_001417545.1_ASM141754v1
Acinetobacter baumannii	AbMDR-GLH9	SAMN04005093	PRJNA293408	Proteobacteria	Gammaproteobacteria	GCA_001541725.1	3.82012	39.3	-	LJAG01	456	3731	3594	2016-01-26	2019-11-16	Scaffold	ftp://ftp.ncbi.nlm.nih.gov/genomes/all/GCF/001/541/725/GCF_001541725.1_ASM154172v1	ftp://ftp.ncbi.nlm.nih.gov/genomes/all/GCA/001/541/725/GCA_001541725.1_ASM154172v1
Acinetobacter baumannii	pet_ACB92	SAMN08639649	PRJNA437120	Proteobacteria	Gammaproteobacteria	GCA_003056505.1	3.8997	39.2	-	PXUL01	227	3867	3615	2018-04-18	2018-04-25	Scaffold	ftp://ftp.ncbi.nlm.nih.gov/genomes/all/GCF/003/056/505/GCF_003056505.1_ASM305650v1	ftp://ftp.ncbi.nlm.nih.gov/genomes/all/GCA/003/056/505/GCA_003056505.1_ASM305650v1
Acinetobacter baumannii	ABA2114	SAMN07311776	PRJNA392873	Proteobacteria	Gammaproteobacteria	GCA_002634325.1	3.85765	39.3	-	NNSI01	398	3777	3555	2017-10-23	2019-07-05	Scaffold	ftp://ftp.ncbi.nlm.nih.gov/genomes/all/GCF/002/634/325/GCF_002634325.1_ASM263432v1	ftp://ftp.ncbi.nlm.nih.gov/genomes/all/GCA/002/634/325/GCA_002634325.1_ASM263432v1
Acinetobacter baumannii	MC2	SAMN09951316	PRJNA489088	Proteobacteria	Gammaproteobacteria	GCA_003596105.1	3.81328	39.5	-	QXPU01	404	3722	3508	2018-09-25	2019-08-20	Scaffold	ftp://ftp.ncbi.nlm.nih.gov/genomes/all/GCF/003/596/105/GCF_003596105.1_ASM359610v1	ftp://ftp.ncbi.nlm.nih.gov/genomes/all/GCA/003/596/105/GCA_003596105.1_ASM359610v1
Acinetobacter baumannii	ABBL137	SAMN04145751	PRJNA297777	Proteobacteria	Gammaproteobacteria	GCA_001416225.1	3.94673	39.2	-	LLIG01	511	3855	3699	2015-10-27	2019-11-15	Contig	ftp://ftp.ncbi.nlm.nih.gov/genomes/all/GCF/001/416/225/GCF_001416225.1_ASM141622v1	ftp://ftp.ncbi.nlm.nih.gov/genomes/all/GCA/001/416/225/GCA_001416225.1_ASM141622v1
Acinetobacter baumannii	AbMDR-GLH7	SAMN04005091	PRJNA293408	Proteobacteria	Gammaproteobacteria	GCA_001541685.1	3.97522	39.3	-	LJAE01	463	3920	3728	2016-01-26	2019-11-16	Scaffold	ftp://ftp.ncbi.nlm.nih.gov/genomes/all/GCF/001/541/685/GCF_001541685.1_ASM154168v1	ftp://ftp.ncbi.nlm.nih.gov/genomes/all/GCA/001/541/685/GCA_001541685.1_ASM154168v1
Acinetobacter baumannii	MC12	SAMN09951321	PRJNA489088	Proteobacteria	Gammaproteobacteria	GCA_003596265.1	4.03373	39.2	-	QXPP01	456	3934	3696	2018-09-25	2019-08-20	Scaffold	ftp://ftp.ncbi.nlm.nih.gov/genomes/all/GCF/003/596/265/GCF_003596265.1_ASM359626v1	ftp://ftp.ncbi.nlm.nih.gov/genomes/all/GCA/003/596/265/GCA_003596265.1_ASM359626v1
Acinetobacter baumannii	ABBL118	SAMN04145734	PRJNA297777	Proteobacteria	Gammaproteobacteria	GCA_001415805.1	3.99638	39.1	-	LLHP01	623	3903	3696	2015-10-27	2019-11-15	Contig	ftp://ftp.ncbi.nlm.nih.gov/genomes/all/GCF/001/415/805/GCF_001415805.1_ASM141580v1	ftp://ftp.ncbi.nlm.nih.gov/genomes/all/GCA/001/415/805/GCA_001415805.1_ASM141580v1
Acinetobacter baumannii AB_TG5064	AB_TG5064	SAMN02471236	PRJNA172702	Proteobacteria	Gammaproteobacteria	GCA_000301655.1	3.76097	39.5	-	AMIU01	471	3721	3517	2012-10-02	2020-02-27	Contig	ftp://ftp.ncbi.nlm.nih.gov/genomes/all/GCF/000/301/655/GCF_000301655.1_ASM30165v1	ftp://ftp.ncbi.nlm.nih.gov/genomes/all/GCA/000/301/655/GCA_000301655.1_ASM30165v1
Acinetobacter baumannii	ABNH8	SAMN04924813	PRJNA320195	Proteobacteria	Gammaproteobacteria	GCA_002212445.1	3.83273	39	-	LYOF01	333	3859	3535	2017-06-30	2019-07-01	Contig	ftp://ftp.ncbi.nlm.nih.gov/genomes/all/GCF/002/212/445/GCF_002212445.1_ASM221244v1	ftp://ftp.ncbi.nlm.nih.gov/genomes/all/GCA/002/212/445/GCA_002212445.1_ASM221244v1
Acinetobacter baumannii	ABBL138	SAMN04145752	PRJNA297777	Proteobacteria	Gammaproteobacteria	GCA_001416235.1	3.90262	39	-	LLIH01	497	3769	3566	2015-10-27	2019-11-15	Contig	ftp://ftp.ncbi.nlm.nih.gov/genomes/all/GCF/001/416/235/GCF_001416235.1_ASM141623v1	ftp://ftp.ncbi.nlm.nih.gov/genomes/all/GCA/001/416/235/GCA_001416235.1_ASM141623v1
Acinetobacter baumannii	Aci00845	SAMEA5396086	PRJEB31555	Proteobacteria	Gammaproteobacteria	GCA_005819515.1	3.93982	39.2	-	VAFP01	479	3875	3687	2019-05-24	2019-05-27	Contig	ftp://ftp.ncbi.nlm.nih.gov/genomes/all/GCF/005/819/515/GCF_005819515.1_ASM581951v1	ftp://ftp.ncbi.nlm.nih.gov/genomes/all/GCA/005/819/515/GCA_005819515.1_ASM581951v1
Acinetobacter baumannii	ABBL067i	SAMN04145686	PRJNA297777	Proteobacteria	Gammaproteobacteria	GCA_001415295.1	4.00253	39.1	-	LLFU01	478	3893	3715	2015-10-27	2019-11-15	Contig	ftp://ftp.ncbi.nlm.nih.gov/genomes/all/GCF/001/415/295/GCF_001415295.1_ASM141529v1	ftp://ftp.ncbi.nlm.nih.gov/genomes/all/GCA/001/415/295/GCA_001415295.1_ASM141529v1
Acinetobacter baumannii	MC105	SAMN09951369	PRJNA489088	Proteobacteria	Gammaproteobacteria	GCA_003583525.1	3.83762	39.4	-	QXNZ01	423	3715	3533	2018-09-20	2019-08-20	Contig	ftp://ftp.ncbi.nlm.nih.gov/genomes/all/GCF/003/583/525/GCF_003583525.1_ASM358352v1	ftp://ftp.ncbi.nlm.nih.gov/genomes/all/GCA/003/583/525/GCA_003583525.1_ASM358352v1
Acinetobacter baumannii	AO_2015_53	SAMN13066404	PRJNA578598	Proteobacteria	Gammaproteobacteria	GCA_009760155.1	3.88439	39	-	WIHK01	448	3802	3680	2019-12-17	2019-12-19	Scaffold	ftp://ftp.ncbi.nlm.nih.gov/genomes/all/GCF/009/760/155/GCF_009760155.1_ASM976015v1	ftp://ftp.ncbi.nlm.nih.gov/genomes/all/GCA/009/760/155/GCA_009760155.1_ASM976015v1
Acinetobacter baumannii	ABBL121	SAMN04145736	PRJNA297777	Proteobacteria	Gammaproteobacteria	GCA_001415815.1	4.06338	39.3	-	LLHR01	541	3970	3792	2015-10-27	2019-11-15	Contig	ftp://ftp.ncbi.nlm.nih.gov/genomes/all/GCF/001/415/815/GCF_001415815.1_ASM141581v1	ftp://ftp.ncbi.nlm.nih.gov/genomes/all/GCA/001/415/815/GCA_001415815.1_ASM141581v1
Acinetobacter baumannii	ABBL040	SAMN04145651	PRJNA297777	Proteobacteria	Gammaproteobacteria	GCA_001433675.1	3.91077	39.2	-	LLDU01	504	3794	3637	2015-11-05	2019-11-16	Contig	ftp://ftp.ncbi.nlm.nih.gov/genomes/all/GCF/001/433/675/GCF_001433675.1_ASM143367v1	ftp://ftp.ncbi.nlm.nih.gov/genomes/all/GCA/001/433/675/GCA_001433675.1_ASM143367v1
Acinetobacter baumannii	ABOB10	SAMN04145772	PRJNA297777	Proteobacteria	Gammaproteobacteria	GCA_001416425.1	3.97414	39.1	-	LLJB01	540	3848	3667	2015-10-27	2019-11-15	Contig	ftp://ftp.ncbi.nlm.nih.gov/genomes/all/GCF/001/416/425/GCF_001416425.1_ASM141642v1	ftp://ftp.ncbi.nlm.nih.gov/genomes/all/GCA/001/416/425/GCA_001416425.1_ASM141642v1
Acinetobacter baumannii	S2	SAMN07977764	PRJNA417158	Proteobacteria	Gammaproteobacteria	GCA_002951015.1	4.09789	39.3	-	PUCC01	500	4089	3882	2018-02-26	2019-08-10	Scaffold	ftp://ftp.ncbi.nlm.nih.gov/genomes/all/GCF/002/951/015/GCF_002951015.1_ASM295101v1	ftp://ftp.ncbi.nlm.nih.gov/genomes/all/GCA/002/951/015/GCA_002951015.1_ASM295101v1
Acinetobacter baumannii	485	SAMN07535971	PRJNA398639	Proteobacteria	Gammaproteobacteria	GCA_003615305.1	3.86494	39.3	-	NRQM01	734	3871	3641	2018-10-05	2019-08-20	Contig	ftp://ftp.ncbi.nlm.nih.gov/genomes/all/GCF/003/615/305/GCF_003615305.1_ASM361530v1	ftp://ftp.ncbi.nlm.nih.gov/genomes/all/GCA/003/615/305/GCA_003615305.1_ASM361530v1
Acinetobacter baumannii	Ab121_GEIH-2010	SAMN06106561	PRJNA308422	Proteobacteria	Gammaproteobacteria	GCA_001950195.1	3.98726	39.3	-	MSLZ01	522	3963	3774	2017-01-12	2019-06-19	Scaffold	ftp://ftp.ncbi.nlm.nih.gov/genomes/all/GCF/001/950/195/GCF_001950195.1_ASM195019v1	ftp://ftp.ncbi.nlm.nih.gov/genomes/all/GCA/001/950/195/GCA_001950195.1_ASM195019v1
Acinetobacter baumannii	ABBL067g	SAMN04145684	PRJNA297777	Proteobacteria	Gammaproteobacteria	GCA_001414935.1	4.00094	39.1	-	LLFS01	517	3946	3714	2015-10-27	2019-06-11	Contig	ftp://ftp.ncbi.nlm.nih.gov/genomes/all/GCF/001/414/935/GCF_001414935.1_ASM141493v1	ftp://ftp.ncbi.nlm.nih.gov/genomes/all/GCA/001/414/935/GCA_001414935.1_ASM141493v1
Acinetobacter baumannii	ABBL067f	SAMN04145683	PRJNA297777	Proteobacteria	Gammaproteobacteria	GCA_001414905.1	3.99828	39.2	-	LLFR01	530	3874	3693	2015-10-27	2019-11-15	Contig	ftp://ftp.ncbi.nlm.nih.gov/genomes/all/GCF/001/414/905/GCF_001414905.1_ASM141490v1	ftp://ftp.ncbi.nlm.nih.gov/genomes/all/GCA/001/414/905/GCA_001414905.1_ASM141490v1
Acinetobacter baumannii	Ab33_GEIH-2010	SAMN06099616	PRJNA308422	Proteobacteria	Gammaproteobacteria	GCA_001949935.1	4.03204	39.3	-	MSMK01	483	4014	3824	2017-01-12	2019-06-20	Scaffold	ftp://ftp.ncbi.nlm.nih.gov/genomes/all/GCF/001/949/935/GCF_001949935.1_ASM194993v1	ftp://ftp.ncbi.nlm.nih.gov/genomes/all/GCA/001/949/935/GCA_001949935.1_ASM194993v1
Acinetobacter baumannii	237	SAMN07534975	PRJNA398639	Proteobacteria	Gammaproteobacteria	GCA_003670075.1	3.95884	39.5	-	NRQK01	878	3992	3750	2018-10-22	2019-08-20	Scaffold	ftp://ftp.ncbi.nlm.nih.gov/genomes/all/GCF/003/670/075/GCF_003670075.1_ASM367007v1	ftp://ftp.ncbi.nlm.nih.gov/genomes/all/GCA/003/670/075/GCA_003670075.1_ASM367007v1
Acinetobacter baumannii	S5	SAMN07977770	PRJNA417158	Proteobacteria	Gammaproteobacteria	GCA_002951375.1	3.83505	39.1	-	PUCI01	462	3782	3597	2018-02-26	2019-08-10	Contig	ftp://ftp.ncbi.nlm.nih.gov/genomes/all/GCF/002/951/375/GCF_002951375.1_ASM295137v1	ftp://ftp.ncbi.nlm.nih.gov/genomes/all/GCA/002/951/375/GCA_002951375.1_ASM295137v1
Acinetobacter baumannii	ABBL143	SAMN04145756	PRJNA297777	Proteobacteria	Gammaproteobacteria	GCA_001416305.1	3.93653	39.1	-	LLIL01	560	3875	3709	2015-10-27	2019-11-15	Contig	ftp://ftp.ncbi.nlm.nih.gov/genomes/all/GCF/001/416/305/GCF_001416305.1_ASM141630v1	ftp://ftp.ncbi.nlm.nih.gov/genomes/all/GCA/001/416/305/GCA_001416305.1_ASM141630v1
Acinetobacter baumannii	D	SAMEA3724636	PRJEB12351	Proteobacteria	Gammaproteobacteria	GCA_900019965.1	3.95869	39.1	-	FCND01	711	3989	3744	2016-02-25	2019-06-11	Contig	ftp://ftp.ncbi.nlm.nih.gov/genomes/all/GCF/900/019/965/GCF_900019965.1_acinetobacter_baumannii_isolate_strainD	ftp://ftp.ncbi.nlm.nih.gov/genomes/all/GCA/900/019/965/GCA_900019965.1_acinetobacter_baumannii_isolate_strainD
Acinetobacter baumannii	MC94	SAMN09951360	PRJNA489088	Proteobacteria	Gammaproteobacteria	GCA_003583575.1	3.72816	39.5	-	QXOH01	474	3607	3402	2018-09-20	2019-08-20	Contig	ftp://ftp.ncbi.nlm.nih.gov/genomes/all/GCF/003/583/575/GCF_003583575.1_ASM358357v1	ftp://ftp.ncbi.nlm.nih.gov/genomes/all/GCA/003/583/575/GCA_003583575.1_ASM358357v1
Acinetobacter baumannii	MC5	SAMN09951318	PRJNA489088	Proteobacteria	Gammaproteobacteria	GCA_003596275.1	4.14612	39	-	QXPS01	621	4167	3853	2018-09-25	2019-08-20	Scaffold	ftp://ftp.ncbi.nlm.nih.gov/genomes/all/GCF/003/596/275/GCF_003596275.1_ASM359627v1	ftp://ftp.ncbi.nlm.nih.gov/genomes/all/GCA/003/596/275/GCA_003596275.1_ASM359627v1
Acinetobacter baumannii	ABBL115	SAMN04145731	PRJNA297777	Proteobacteria	Gammaproteobacteria	GCA_001415735.1	3.97105	39.3	-	LLHM01	579	3898	3757	2015-10-27	2019-11-15	Contig	ftp://ftp.ncbi.nlm.nih.gov/genomes/all/GCF/001/415/735/GCF_001415735.1_ASM141573v1	ftp://ftp.ncbi.nlm.nih.gov/genomes/all/GCA/001/415/735/GCA_001415735.1_ASM141573v1
Acinetobacter baumannii	R3	SAMN07977767	PRJNA417158	Proteobacteria	Gammaproteobacteria	GCA_002950925.1	3.80984	39.3	-	PUCF01	510	3785	3571	2018-02-26	2019-08-10	Contig	ftp://ftp.ncbi.nlm.nih.gov/genomes/all/GCF/002/950/925/GCF_002950925.1_ASM295092v1	ftp://ftp.ncbi.nlm.nih.gov/genomes/all/GCA/002/950/925/GCA_002950925.1_ASM295092v1
Acinetobacter baumannii ABNIH7	ABNIH7	SAMN02470696	PRJNA73907	Proteobacteria	Gammaproteobacteria	GCA_000353975.1	3.95262	39.2	-	APAY01	482	4015	3602	2013-04-05	2020-02-14	Contig	ftp://ftp.ncbi.nlm.nih.gov/genomes/all/GCF/000/353/975/GCF_000353975.1_ABNIH7_1	ftp://ftp.ncbi.nlm.nih.gov/genomes/all/GCA/000/353/975/GCA_000353975.1_ABNIH7_1
Acinetobacter baumannii	LIM1128	SAMN04549242	PRJNA301792	Proteobacteria	Gammaproteobacteria	GCA_001649955.1	3.86338	39.4	-	LUVL01	512	3755	3575	2016-05-23	2019-11-18	Contig	ftp://ftp.ncbi.nlm.nih.gov/genomes/all/GCF/001/649/955/GCF_001649955.1_ASM164995v1	ftp://ftp.ncbi.nlm.nih.gov/genomes/all/GCA/001/649/955/GCA_001649955.1_ASM164995v1
Acinetobacter baumannii	ABBL036	SAMN04145647	PRJNA297777	Proteobacteria	Gammaproteobacteria	GCA_001433155.1	3.84407	39.2	-	LLDQ01	579	3852	3468	2015-11-05	2019-11-16	Contig	ftp://ftp.ncbi.nlm.nih.gov/genomes/all/GCF/001/433/155/GCF_001433155.1_ASM143315v1	ftp://ftp.ncbi.nlm.nih.gov/genomes/all/GCA/001/433/155/GCA_001433155.1_ASM143315v1
Acinetobacter baumannii	MC103	SAMN09951367	PRJNA489088	Proteobacteria	Gammaproteobacteria	GCA_003583535.1	3.79876	39.6	-	QXOB01	489	3686	3465	2018-09-20	2019-08-20	Contig	ftp://ftp.ncbi.nlm.nih.gov/genomes/all/GCF/003/583/535/GCF_003583535.1_ASM358353v1	ftp://ftp.ncbi.nlm.nih.gov/genomes/all/GCA/003/583/535/GCA_003583535.1_ASM358353v1
Acinetobacter baumannii	ABBL125	SAMN04145740	PRJNA297777	Proteobacteria	Gammaproteobacteria	GCA_001416115.1	3.80267	39.1	-	LLHV01	523	3873	3504	2015-10-27	2019-11-15	Contig	ftp://ftp.ncbi.nlm.nih.gov/genomes/all/GCF/001/416/115/GCF_001416115.1_ASM141611v1	ftp://ftp.ncbi.nlm.nih.gov/genomes/all/GCA/001/416/115/GCA_001416115.1_ASM141611v1
Acinetobacter baumannii	Ab177_GEIH-2000	SAMN06106568	PRJNA308422	Proteobacteria	Gammaproteobacteria	GCA_001950215.1	3.89686	39.4	-	MSME01	511	3823	3652	2017-01-12	2019-06-19	Scaffold	ftp://ftp.ncbi.nlm.nih.gov/genomes/all/GCF/001/950/215/GCF_001950215.1_ASM195021v1	ftp://ftp.ncbi.nlm.nih.gov/genomes/all/GCA/001/950/215/GCA_001950215.1_ASM195021v1
Acinetobacter baumannii	LIM552	SAMN04549226	PRJNA301792	Proteobacteria	Gammaproteobacteria	GCA_001649625.1	3.74949	39.5	-	LUUV01	532	3650	3451	2016-05-23	2019-11-18	Contig	ftp://ftp.ncbi.nlm.nih.gov/genomes/all/GCF/001/649/625/GCF_001649625.1_ASM164962v1	ftp://ftp.ncbi.nlm.nih.gov/genomes/all/GCA/001/649/625/GCA_001649625.1_ASM164962v1
Acinetobacter baumannii	TVGH-1733	SAMN12605425	PRJNA561019	Proteobacteria	Gammaproteobacteria	GCA_008123545.1	3.86718	39.1	-	VSSF01	626	3829	3603	2019-08-28	2019-09-02	Scaffold	ftp://ftp.ncbi.nlm.nih.gov/genomes/all/GCF/008/123/545/GCF_008123545.1_ASM812354v1	ftp://ftp.ncbi.nlm.nih.gov/genomes/all/GCA/008/123/545/GCA_008123545.1_ASM812354v1
Acinetobacter baumannii	Pesh-33	SAMN09708307	PRJNA482499	Proteobacteria	Gammaproteobacteria	GCA_003345855.1	4.07289	38.8	-	QQQB01	764	4186	3845	2018-07-30	2019-08-17	Contig	ftp://ftp.ncbi.nlm.nih.gov/genomes/all/GCF/003/345/855/GCF_003345855.1_ASM334585v1	ftp://ftp.ncbi.nlm.nih.gov/genomes/all/GCA/003/345/855/GCA_003345855.1_ASM334585v1
Acinetobacter baumannii	ABBL117	SAMN04145733	PRJNA297777	Proteobacteria	Gammaproteobacteria	GCA_001415785.1	4.14413	39.1	-	LLHO01	629	4051	3821	2015-10-27	2019-11-15	Contig	ftp://ftp.ncbi.nlm.nih.gov/genomes/all/GCF/001/415/785/GCF_001415785.1_ASM141578v1	ftp://ftp.ncbi.nlm.nih.gov/genomes/all/GCA/001/415/785/GCA_001415785.1_ASM141578v1
Acinetobacter baumannii	Ab192_GEIH-2000	SAMN06106570	PRJNA308422	Proteobacteria	Gammaproteobacteria	GCA_001950085.1	3.78156	39.4	-	MSMH01	542	3698	3525	2017-01-12	2019-06-19	Contig	ftp://ftp.ncbi.nlm.nih.gov/genomes/all/GCF/001/950/085/GCF_001950085.1_ASM195008v1	ftp://ftp.ncbi.nlm.nih.gov/genomes/all/GCA/001/950/085/GCA_001950085.1_ASM195008v1
Acinetobacter baumannii	MBL_M6	SAMN06461248	PRJNA377388	Proteobacteria	Gammaproteobacteria	GCA_002760785.1	3.85963	39.3	-	MWTW01	530	3766	3568	2017-11-07	2019-07-29	Scaffold	ftp://ftp.ncbi.nlm.nih.gov/genomes/all/GCF/002/760/785/GCF_002760785.1_ASM276078v1	ftp://ftp.ncbi.nlm.nih.gov/genomes/all/GCA/002/760/785/GCA_002760785.1_ASM276078v1
Acinetobacter baumannii	891	SAMN06446010	PRJNA301792	Proteobacteria	Gammaproteobacteria	GCA_002018995.1	3.87594	39.3	-	MWPM01	512	3813	3553	2017-03-06	2019-06-21	Contig	ftp://ftp.ncbi.nlm.nih.gov/genomes/all/GCF/002/018/995/GCF_002018995.1_ASM201899v1	ftp://ftp.ncbi.nlm.nih.gov/genomes/all/GCA/002/018/995/GCA_002018995.1_ASM201899v1
Acinetobacter baumannii LY7	LY7	SAMN02583753	PRJNA234343	Proteobacteria	Gammaproteobacteria	GCA_000723055.1	4.04588	38.9	-	JDTB01	544	4213	3859	2014-07-08	2020-02-10	Contig	ftp://ftp.ncbi.nlm.nih.gov/genomes/all/GCF/000/723/055/GCF_000723055.1_Acinetobacter_baumannii_Genome_sequencing	ftp://ftp.ncbi.nlm.nih.gov/genomes/all/GCA/000/723/055/GCA_000723055.1_Acinetobacter_baumannii_Genome_sequencing
Acinetobacter baumannii	LIM565	SAMN04549227	PRJNA301792	Proteobacteria	Gammaproteobacteria	GCA_001649615.1	3.75222	39.5	-	LUUW01	561	3638	3458	2016-05-23	2019-11-18	Contig	ftp://ftp.ncbi.nlm.nih.gov/genomes/all/GCF/001/649/615/GCF_001649615.1_ASM164961v1	ftp://ftp.ncbi.nlm.nih.gov/genomes/all/GCA/001/649/615/GCA_001649615.1_ASM164961v1
Acinetobacter baumannii	LIM997	SAMN04549233	PRJNA301792	Proteobacteria	Gammaproteobacteria	GCA_001649875.1	3.95616	39.3	-	LUVC01	591	3878	3645	2016-05-23	2019-11-18	Contig	ftp://ftp.ncbi.nlm.nih.gov/genomes/all/GCF/001/649/875/GCF_001649875.1_ASM164987v1	ftp://ftp.ncbi.nlm.nih.gov/genomes/all/GCA/001/649/875/GCA_001649875.1_ASM164987v1
Acinetobacter baumannii	AB543	SAMN04924798	PRJNA320195	Proteobacteria	Gammaproteobacteria	GCA_002212305.1	3.77295	39.3	-	LYNU01	523	3761	3513	2017-06-30	2019-07-01	Contig	ftp://ftp.ncbi.nlm.nih.gov/genomes/all/GCF/002/212/305/GCF_002212305.1_ASM221230v1	ftp://ftp.ncbi.nlm.nih.gov/genomes/all/GCA/002/212/305/GCA_002212305.1_ASM221230v1
Acinetobacter baumannii	ABBL140	SAMN04145753	PRJNA297777	Proteobacteria	Gammaproteobacteria	GCA_001416255.1	3.90349	39.1	-	LLII01	650	3781	3568	2015-10-27	2019-11-15	Contig	ftp://ftp.ncbi.nlm.nih.gov/genomes/all/GCF/001/416/255/GCF_001416255.1_ASM141625v1	ftp://ftp.ncbi.nlm.nih.gov/genomes/all/GCA/001/416/255/GCA_001416255.1_ASM141625v1
Acinetobacter baumannii	MBL_M9	SAMN06461369	PRJNA377413	Proteobacteria	Gammaproteobacteria	GCA_002760845.1	3.86008	38.9	-	MWTZ01	488	3945	3570	2017-11-07	2019-07-29	Scaffold	ftp://ftp.ncbi.nlm.nih.gov/genomes/all/GCF/002/760/845/GCF_002760845.1_ASM276084v1	ftp://ftp.ncbi.nlm.nih.gov/genomes/all/GCA/002/760/845/GCA_002760845.1_ASM276084v1
Acinetobacter baumannii	MC101	SAMN09951365	PRJNA489088	Proteobacteria	Gammaproteobacteria	GCA_003584305.1	3.74182	39.6	-	QXOD01	527	3624	3414	2018-09-20	2019-08-20	Scaffold	ftp://ftp.ncbi.nlm.nih.gov/genomes/all/GCF/003/584/305/GCF_003584305.1_ASM358430v1	ftp://ftp.ncbi.nlm.nih.gov/genomes/all/GCA/003/584/305/GCA_003584305.1_ASM358430v1
Acinetobacter baumannii AB_909-14-7	AB_909-14-7	SAMN02471254	PRJNA172683	Proteobacteria	Gammaproteobacteria	GCA_000302095.1	4.00632	38.8	-	AMIB01	584	4155	3796	2012-10-02	2019-12-21	Contig	ftp://ftp.ncbi.nlm.nih.gov/genomes/all/GCF/000/302/095/GCF_000302095.1_ASM30209v1	ftp://ftp.ncbi.nlm.nih.gov/genomes/all/GCA/000/302/095/GCA_000302095.1_ASM30209v1
Acinetobacter baumannii	554L	SAMN07311916	PRJNA392887	Proteobacteria	Gammaproteobacteria	GCA_002261505.1	3.92236	39.2	-	NKXQ01	580	3951	3692	2017-08-21	2019-07-02	Contig	ftp://ftp.ncbi.nlm.nih.gov/genomes/all/GCF/002/261/505/GCF_002261505.1_ASM226150v1	ftp://ftp.ncbi.nlm.nih.gov/genomes/all/GCA/002/261/505/GCA_002261505.1_ASM226150v1
Acinetobacter baumannii	MC91	SAMN09951358	PRJNA489088	Proteobacteria	Gammaproteobacteria	GCA_003584365.1	3.76906	39.5	-	QXOI01	555	3646	3450	2018-09-20	2019-08-20	Scaffold	ftp://ftp.ncbi.nlm.nih.gov/genomes/all/GCF/003/584/365/GCF_003584365.1_ASM358436v1	ftp://ftp.ncbi.nlm.nih.gov/genomes/all/GCA/003/584/365/GCA_003584365.1_ASM358436v1
Acinetobacter baumannii	991	SAMN06446013	PRJNA301792	Proteobacteria	Gammaproteobacteria	GCA_002019035.1	3.95347	39.3	-	MWPP01	576	3920	3641	2017-03-06	2019-06-21	Contig	ftp://ftp.ncbi.nlm.nih.gov/genomes/all/GCF/002/019/035/GCF_002019035.1_ASM201903v1	ftp://ftp.ncbi.nlm.nih.gov/genomes/all/GCA/002/019/035/GCA_002019035.1_ASM201903v1
Acinetobacter baumannii LY8	LY8	SAMN02583754	PRJNA234343	Proteobacteria	Gammaproteobacteria	GCA_000723075.1	4.04389	38.9	-	JDTC01	595	4196	3847	2014-07-08	2020-01-31	Contig	ftp://ftp.ncbi.nlm.nih.gov/genomes/all/GCF/000/723/075/GCF_000723075.1_Acinetobacter_baumannii_Genome_sequencing	ftp://ftp.ncbi.nlm.nih.gov/genomes/all/GCA/000/723/075/GCA_000723075.1_Acinetobacter_baumannii_Genome_sequencing
Acinetobacter baumannii	AB217	SAMN04924778	PRJNA320195	Proteobacteria	Gammaproteobacteria	GCA_001640065.1	4.13452	38.9	-	LXJV01	551	4366	3784	2016-05-06	2019-11-18	Contig	ftp://ftp.ncbi.nlm.nih.gov/genomes/all/GCF/001/640/065/GCF_001640065.1_ASM164006v1	ftp://ftp.ncbi.nlm.nih.gov/genomes/all/GCA/001/640/065/GCA_001640065.1_ASM164006v1
Acinetobacter baumannii	Ab104_GEIH-2010	SAMN06106560	PRJNA308422	Proteobacteria	Gammaproteobacteria	GCA_001950035.1	3.96061	39.4	-	MSMA01	650	3962	3756	2017-01-12	2019-06-20	Scaffold	ftp://ftp.ncbi.nlm.nih.gov/genomes/all/GCF/001/950/035/GCF_001950035.1_ASM195003v1	ftp://ftp.ncbi.nlm.nih.gov/genomes/all/GCA/001/950/035/GCA_001950035.1_ASM195003v1
Acinetobacter baumannii	TVGH-612	SAMN12605424	PRJNA561019	Proteobacteria	Gammaproteobacteria	GCA_008123485.1	3.81382	39.2	-	VSSG01	708	3489	3271	2019-08-28	2019-09-02	Scaffold	ftp://ftp.ncbi.nlm.nih.gov/genomes/all/GCF/008/123/485/GCF_008123485.1_ASM812348v1	ftp://ftp.ncbi.nlm.nih.gov/genomes/all/GCA/008/123/485/GCA_008123485.1_ASM812348v1
Acinetobacter baumannii	ABBL023	SAMN04145634	PRJNA297777	Proteobacteria	Gammaproteobacteria	GCA_001432625.1	4.00223	39	-	LLDD01	641	3980	3738	2015-11-05	2019-11-16	Contig	ftp://ftp.ncbi.nlm.nih.gov/genomes/all/GCF/001/432/625/GCF_001432625.1_ASM143262v1	ftp://ftp.ncbi.nlm.nih.gov/genomes/all/GCA/001/432/625/GCA_001432625.1_ASM143262v1
Acinetobacter baumannii	LIM1819	SAMN04549228	PRJNA301792	Proteobacteria	Gammaproteobacteria	GCA_001649595.1	3.80522	39.6	-	LUUX01	531	3672	3483	2016-05-23	2019-11-18	Contig	ftp://ftp.ncbi.nlm.nih.gov/genomes/all/GCF/001/649/595/GCF_001649595.1_ASM164959v1	ftp://ftp.ncbi.nlm.nih.gov/genomes/all/GCA/001/649/595/GCA_001649595.1_ASM164959v1
Acinetobacter baumannii	Ab54_GEIH-2010	SAMN06106557	PRJNA308422	Proteobacteria	Gammaproteobacteria	GCA_001949945.1	3.97243	39.4	-	MSML01	655	3960	3767	2017-01-12	2019-06-20	Scaffold	ftp://ftp.ncbi.nlm.nih.gov/genomes/all/GCF/001/949/945/GCF_001949945.1_ASM194994v1	ftp://ftp.ncbi.nlm.nih.gov/genomes/all/GCA/001/949/945/GCA_001949945.1_ASM194994v1
Acinetobacter baumannii	249	SAMN07535943	PRJNA398639	Proteobacteria	Gammaproteobacteria	GCA_003615295.1	3.95474	39	-	NRQL01	886	4113	3693	2018-10-05	2019-08-20	Scaffold	ftp://ftp.ncbi.nlm.nih.gov/genomes/all/GCF/003/615/295/GCF_003615295.1_ASM361529v1	ftp://ftp.ncbi.nlm.nih.gov/genomes/all/GCA/003/615/295/GCA_003615295.1_ASM361529v1
Acinetobacter baumannii	MC21	SAMN09951326	PRJNA489088	Proteobacteria	Gammaproteobacteria	GCA_003595995.1	3.76805	39.6	-	QXPK01	574	3695	3468	2018-09-25	2019-08-20	Scaffold	ftp://ftp.ncbi.nlm.nih.gov/genomes/all/GCF/003/595/995/GCF_003595995.1_ASM359599v1	ftp://ftp.ncbi.nlm.nih.gov/genomes/all/GCA/003/595/995/GCA_003595995.1_ASM359599v1
Acinetobacter baumannii	ABBL123	SAMN04145738	PRJNA297777	Proteobacteria	Gammaproteobacteria	GCA_001416075.1	3.82895	39.3	-	LLHT01	697	3744	3591	2015-10-27	2019-11-15	Contig	ftp://ftp.ncbi.nlm.nih.gov/genomes/all/GCF/001/416/075/GCF_001416075.1_ASM141607v1	ftp://ftp.ncbi.nlm.nih.gov/genomes/all/GCA/001/416/075/GCA_001416075.1_ASM141607v1
Acinetobacter baumannii AB056	AB056	SAMN02469414	PRJNA43427	Proteobacteria	Gammaproteobacteria	GCA_000177695.1	3.84425	39.1	-	ADGZ01	959	3780	3582	2010-01-25	2019-12-21	Contig	ftp://ftp.ncbi.nlm.nih.gov/genomes/all/GCF/000/177/695/GCF_000177695.1_ASM17769v1	ftp://ftp.ncbi.nlm.nih.gov/genomes/all/GCA/000/177/695/GCA_000177695.1_ASM17769v1
Acinetobacter baumannii	LIM3756	SAMN04549249	PRJNA301792	Proteobacteria	Gammaproteobacteria	GCA_001758165.1	3.89234	39.5	-	MANR01	609	3871	3622	2016-10-12	2019-06-13	Contig	ftp://ftp.ncbi.nlm.nih.gov/genomes/all/GCF/001/758/165/GCF_001758165.1_ASM175816v1	ftp://ftp.ncbi.nlm.nih.gov/genomes/all/GCA/001/758/165/GCA_001758165.1_ASM175816v1
Acinetobacter baumannii	AB363	SAMN04924787	PRJNA320195	Proteobacteria	Gammaproteobacteria	GCA_002212225.1	3.84266	39.3	-	LYNM01	466	3985	3632	2017-06-30	2019-07-01	Contig	ftp://ftp.ncbi.nlm.nih.gov/genomes/all/GCF/002/212/225/GCF_002212225.1_ASM221222v1	ftp://ftp.ncbi.nlm.nih.gov/genomes/all/GCA/002/212/225/GCA_002212225.1_ASM221222v1
Acinetobacter baumannii	Ab49_GEIH-2010	SAMN06100271	PRJNA308422	Proteobacteria	Gammaproteobacteria	GCA_001950165.1	3.86304	39.4	-	MSMM01	626	3881	3671	2017-01-12	2019-06-19	Scaffold	ftp://ftp.ncbi.nlm.nih.gov/genomes/all/GCF/001/950/165/GCF_001950165.1_ASM195016v1	ftp://ftp.ncbi.nlm.nih.gov/genomes/all/GCA/001/950/165/GCA_001950165.1_ASM195016v1
Acinetobacter baumannii	502	SAMN06446009	PRJNA301792	Proteobacteria	Gammaproteobacteria	GCA_002018965.1	3.74908	39.5	-	MWPL01	585	3717	3439	2017-03-06	2019-06-21	Contig	ftp://ftp.ncbi.nlm.nih.gov/genomes/all/GCF/002/018/965/GCF_002018965.1_ASM201896v1	ftp://ftp.ncbi.nlm.nih.gov/genomes/all/GCA/002/018/965/GCA_002018965.1_ASM201896v1
Acinetobacter baumannii	LIM1049	SAMN04549237	PRJNA301792	Proteobacteria	Gammaproteobacteria	GCA_001649765.1	4.01341	39.2	-	LUVG01	646	3951	3660	2016-05-23	2019-11-18	Contig	ftp://ftp.ncbi.nlm.nih.gov/genomes/all/GCF/001/649/765/GCF_001649765.1_ASM164976v1	ftp://ftp.ncbi.nlm.nih.gov/genomes/all/GCA/001/649/765/GCA_001649765.1_ASM164976v1
Acinetobacter baumannii	ABOB06_a	SAMN04145768	PRJNA297777	Proteobacteria	Gammaproteobacteria	GCA_001416395.1	3.93489	39.2	-	LLIX01	732	3855	3641	2015-10-27	2019-11-15	Contig	ftp://ftp.ncbi.nlm.nih.gov/genomes/all/GCF/001/416/395/GCF_001416395.1_ASM141639v1	ftp://ftp.ncbi.nlm.nih.gov/genomes/all/GCA/001/416/395/GCA_001416395.1_ASM141639v1
Acinetobacter baumannii AB059	AB059	SAMN02469412	PRJNA43431	Proteobacteria	Gammaproteobacteria	GCA_000177735.1	3.90942	39.2	-	ADHB01	1062	3880	3658	2010-01-25	2019-12-21	Contig	ftp://ftp.ncbi.nlm.nih.gov/genomes/all/GCF/000/177/735/GCF_000177735.1_ASM17773v1	ftp://ftp.ncbi.nlm.nih.gov/genomes/all/GCA/000/177/735/GCA_000177735.1_ASM17773v1
Acinetobacter baumannii	ABBL026	SAMN04145637	PRJNA297777	Proteobacteria	Gammaproteobacteria	GCA_001432845.1	3.93461	39.2	-	LLDG01	687	3870	3692	2015-11-05	2019-11-16	Contig	ftp://ftp.ncbi.nlm.nih.gov/genomes/all/GCF/001/432/845/GCF_001432845.1_ASM143284v1	ftp://ftp.ncbi.nlm.nih.gov/genomes/all/GCA/001/432/845/GCA_001432845.1_ASM143284v1
Acinetobacter baumannii	LIM891	SAMN04549230	PRJNA301792	Proteobacteria	Gammaproteobacteria	GCA_001649675.1	3.8782	39.4	-	LUUZ01	719	3805	3531	2016-05-23	2019-11-18	Contig	ftp://ftp.ncbi.nlm.nih.gov/genomes/all/GCF/001/649/675/GCF_001649675.1_ASM164967v1	ftp://ftp.ncbi.nlm.nih.gov/genomes/all/GCA/001/649/675/GCA_001649675.1_ASM164967v1
Acinetobacter baumannii LY6	LY6	SAMN02583752	PRJNA234343	Proteobacteria	Gammaproteobacteria	GCA_000723045.1	4.04354	38.9	-	JDTA01	731	4308	3887	2014-07-08	2020-02-14	Contig	ftp://ftp.ncbi.nlm.nih.gov/genomes/all/GCF/000/723/045/GCF_000723045.1_Acinetobacter_baumannii_Genome_sequencing	ftp://ftp.ncbi.nlm.nih.gov/genomes/all/GCA/000/723/045/GCA_000723045.1_Acinetobacter_baumannii_Genome_sequencing
Acinetobacter baumannii	LIM994	SAMN04549231	PRJNA301792	Proteobacteria	Gammaproteobacteria	GCA_001649835.1	3.77147	39.6	-	LUVA01	685	3707	3482	2016-05-23	2019-11-18	Contig	ftp://ftp.ncbi.nlm.nih.gov/genomes/all/GCF/001/649/835/GCF_001649835.1_ASM164983v1	ftp://ftp.ncbi.nlm.nih.gov/genomes/all/GCA/001/649/835/GCA_001649835.1_ASM164983v1
Acinetobacter baumannii	LIM1820	SAMN04549229	PRJNA301792	Proteobacteria	Gammaproteobacteria	GCA_001649815.1	3.74329	39.7	-	LUUY01	736	3672	3456	2016-05-23	2019-11-18	Contig	ftp://ftp.ncbi.nlm.nih.gov/genomes/all/GCF/001/649/815/GCF_001649815.1_ASM164981v1	ftp://ftp.ncbi.nlm.nih.gov/genomes/all/GCA/001/649/815/GCA_001649815.1_ASM164981v1
Acinetobacter baumannii	AB558	SAMN04924800	PRJNA320195	Proteobacteria	Gammaproteobacteria	GCA_002212145.1	3.83156	39.3	-	LXUB01	575	3950	3550	2017-06-30	2019-07-01	Contig	ftp://ftp.ncbi.nlm.nih.gov/genomes/all/GCF/002/212/145/GCF_002212145.1_ASM221214v1	ftp://ftp.ncbi.nlm.nih.gov/genomes/all/GCA/002/212/145/GCA_002212145.1_ASM221214v1
Acinetobacter baumannii	S9	SAMN07977778	PRJNA417158	Proteobacteria	Gammaproteobacteria	GCA_002950855.1	3.90788	39.9	-	PUCQ01	907	3920	3684	2018-02-26	2019-08-10	Contig	ftp://ftp.ncbi.nlm.nih.gov/genomes/all/GCF/002/950/855/GCF_002950855.1_ASM295085v1	ftp://ftp.ncbi.nlm.nih.gov/genomes/all/GCA/002/950/855/GCA_002950855.1_ASM295085v1
Acinetobacter baumannii	AB576	SAMN04924802	PRJNA320195	Proteobacteria	Gammaproteobacteria	GCA_002212315.1	3.47494	39.6	-	LYNW01	542	3461	3225	2017-06-30	2019-07-29	Contig	ftp://ftp.ncbi.nlm.nih.gov/genomes/all/GCF/002/212/315/GCF_002212315.1_ASM221231v1	ftp://ftp.ncbi.nlm.nih.gov/genomes/all/GCA/002/212/315/GCA_002212315.1_ASM221231v1
Acinetobacter baumannii	LIM1132	SAMN04549243	PRJNA301792	Proteobacteria	Gammaproteobacteria	GCA_001649975.1	3.68707	39.6	-	LUVM01	756	3558	3401	2016-05-23	2019-11-18	Contig	ftp://ftp.ncbi.nlm.nih.gov/genomes/all/GCF/001/649/975/GCF_001649975.1_ASM164997v1	ftp://ftp.ncbi.nlm.nih.gov/genomes/all/GCA/001/649/975/GCA_001649975.1_ASM164997v1
Acinetobacter baumannii	MBL_M7	SAMN06461249	PRJNA377391	Proteobacteria	Gammaproteobacteria	GCA_002760795.1	3.94577	39	-	MWTX01	879	4209	3684	2017-11-07	2019-07-29	Contig	ftp://ftp.ncbi.nlm.nih.gov/genomes/all/GCF/002/760/795/GCF_002760795.1_ASM276079v1	ftp://ftp.ncbi.nlm.nih.gov/genomes/all/GCA/002/760/795/GCA_002760795.1_ASM276079v1
Acinetobacter baumannii	LIM1099	SAMN04549239	PRJNA301792	Proteobacteria	Gammaproteobacteria	GCA_001649895.1	3.9298	39.4	-	LUVI01	749	3856	3598	2016-05-23	2019-11-18	Contig	ftp://ftp.ncbi.nlm.nih.gov/genomes/all/GCF/001/649/895/GCF_001649895.1_ASM164989v1	ftp://ftp.ncbi.nlm.nih.gov/genomes/all/GCA/001/649/895/GCA_001649895.1_ASM164989v1
Acinetobacter baumannii	Ab122_GEIH-2010	SAMN06106562	PRJNA308422	Proteobacteria	Gammaproteobacteria	GCA_001950295.1	3.83934	39.6	-	MSMD01	837	3888	3655	2017-01-12	2019-06-20	Contig	ftp://ftp.ncbi.nlm.nih.gov/genomes/all/GCF/001/950/295/GCF_001950295.1_ASM195029v1	ftp://ftp.ncbi.nlm.nih.gov/genomes/all/GCA/001/950/295/GCA_001950295.1_ASM195029v1
Acinetobacter baumannii	AB432	SAMN04924791	PRJNA320195	Proteobacteria	Gammaproteobacteria	GCA_002212625.1	3.86572	39.1	-	LYNP01	693	3954	3630	2017-06-30	2019-07-01	Contig	ftp://ftp.ncbi.nlm.nih.gov/genomes/all/GCF/002/212/625/GCF_002212625.1_ASM221262v1	ftp://ftp.ncbi.nlm.nih.gov/genomes/all/GCA/002/212/625/GCA_002212625.1_ASM221262v1
Acinetobacter baumannii	Ab161_GEIH-2000	SAMN06106564	PRJNA308422	Proteobacteria	Gammaproteobacteria	GCA_001950285.1	3.8489	39.6	-	MSMB01	820	3865	3655	2017-01-12	2019-06-20	Scaffold	ftp://ftp.ncbi.nlm.nih.gov/genomes/all/GCF/001/950/285/GCF_001950285.1_ASM195028v1	ftp://ftp.ncbi.nlm.nih.gov/genomes/all/GCA/001/950/285/GCA_001950285.1_ASM195028v1
Acinetobacter baumannii AB058	AB058	SAMN02469415	PRJNA43429	Proteobacteria	Gammaproteobacteria	GCA_000177715.1	3.76537	39.1	-	ADHA01	1040	3757	3538	2010-01-25	2019-12-21	Contig	ftp://ftp.ncbi.nlm.nih.gov/genomes/all/GCF/000/177/715/GCF_000177715.1_ASM17771v1	ftp://ftp.ncbi.nlm.nih.gov/genomes/all/GCA/000/177/715/GCA_000177715.1_ASM17771v1
Acinetobacter baumannii	AB462	SAMN04924792	PRJNA320195	Proteobacteria	Gammaproteobacteria	GCA_002212155.1	3.82942	39.3	-	LXUA01	782	3977	3587	2017-06-30	2019-07-01	Contig	ftp://ftp.ncbi.nlm.nih.gov/genomes/all/GCF/002/212/155/GCF_002212155.1_ASM221215v1	ftp://ftp.ncbi.nlm.nih.gov/genomes/all/GCA/002/212/155/GCA_002212155.1_ASM221215v1
Acinetobacter baumannii	AbS1 C0-D6-12	SAMN06246968	PRJNA362752	Proteobacteria	Gammaproteobacteria	GCA_002154215.1	3.89714	38.9	-	MTQI01	1194	4207	3664	2017-05-22	2019-06-25	Contig	ftp://ftp.ncbi.nlm.nih.gov/genomes/all/GCF/002/154/215/GCF_002154215.1_ASM215421v1	ftp://ftp.ncbi.nlm.nih.gov/genomes/all/GCA/002/154/215/GCA_002154215.1_ASM215421v1
Acinetobacter baumannii	C	SAMEA3724635	PRJEB12351	Proteobacteria	Gammaproteobacteria	GCA_900031715.1	3.87812	39.1	-	FCNC01	821	4178	3720	2016-02-25	2019-06-11	Contig	ftp://ftp.ncbi.nlm.nih.gov/genomes/all/GCF/900/031/715/GCF_900031715.1_acinetobacter_baumannii_isolate_strainC	ftp://ftp.ncbi.nlm.nih.gov/genomes/all/GCA/900/031/715/GCA_900031715.1_acinetobacter_baumannii_isolate_strainC
Acinetobacter baumannii	LIM1126	SAMN04549238	PRJNA301792	Proteobacteria	Gammaproteobacteria	GCA_001649795.1	3.87565	39.4	-	LUVH01	775	3794	3544	2016-05-23	2019-11-18	Contig	ftp://ftp.ncbi.nlm.nih.gov/genomes/all/GCF/001/649/795/GCF_001649795.1_ASM164979v1	ftp://ftp.ncbi.nlm.nih.gov/genomes/all/GCA/001/649/795/GCA_001649795.1_ASM164979v1
Acinetobacter baumannii	Ab103_GEIH-2010	SAMN06106559	PRJNA308422	Proteobacteria	Gammaproteobacteria	GCA_001949955.1	3.88345	39.6	-	MSLX01	850	3928	3714	2017-01-12	2019-06-19	Contig	ftp://ftp.ncbi.nlm.nih.gov/genomes/all/GCF/001/949/955/GCF_001949955.1_ASM194995v1	ftp://ftp.ncbi.nlm.nih.gov/genomes/all/GCA/001/949/955/GCA_001949955.1_ASM194995v1
Acinetobacter baumannii	Ab183_GEIH-2000	SAMN06106569	PRJNA308422	Proteobacteria	Gammaproteobacteria	GCA_001950155.1	3.86906	39.5	-	MSMJ01	793	3928	3697	2017-01-12	2019-06-19	Contig	ftp://ftp.ncbi.nlm.nih.gov/genomes/all/GCF/001/950/155/GCF_001950155.1_ASM195015v1	ftp://ftp.ncbi.nlm.nih.gov/genomes/all/GCA/001/950/155/GCA_001950155.1_ASM195015v1
Acinetobacter baumannii	ABBL007	SAMN04145618	PRJNA297777	Proteobacteria	Gammaproteobacteria	GCA_001432745.1	3.79996	38.9	-	LLCN01	893	4114	3515	2015-11-05	2019-11-16	Contig	ftp://ftp.ncbi.nlm.nih.gov/genomes/all/GCF/001/432/745/GCF_001432745.1_ASM143274v1	ftp://ftp.ncbi.nlm.nih.gov/genomes/all/GCA/001/432/745/GCA_001432745.1_ASM143274v1
Acinetobacter baumannii	MBL_M11	SAMN06461395	PRJNA377420	Proteobacteria	Gammaproteobacteria	GCA_002760895.1	3.80216	38.9	-	MWUB01	846	4084	3549	2017-11-07	2019-07-29	Contig	ftp://ftp.ncbi.nlm.nih.gov/genomes/all/GCF/002/760/895/GCF_002760895.1_ASM276089v1	ftp://ftp.ncbi.nlm.nih.gov/genomes/all/GCA/002/760/895/GCA_002760895.1_ASM276089v1
Acinetobacter baumannii	TG15452	SAMN10261599	PRJNA497581	Proteobacteria	Gammaproteobacteria	GCA_003949195.1	4.00441	39	-	RFBR01	895	4328	3753	2018-12-14	2019-08-25	Contig	ftp://ftp.ncbi.nlm.nih.gov/genomes/all/GCF/003/949/195/GCF_003949195.1_ASM394919v1	ftp://ftp.ncbi.nlm.nih.gov/genomes/all/GCA/003/949/195/GCA_003949195.1_ASM394919v1
Acinetobacter baumannii	Ab76_GEIH-2010	SAMN06106558	PRJNA308422	Proteobacteria	Gammaproteobacteria	GCA_001949965.1	3.86251	39.6	-	MSLY01	888	3898	3672	2017-01-12	2019-06-19	Contig	ftp://ftp.ncbi.nlm.nih.gov/genomes/all/GCF/001/949/965/GCF_001949965.1_ASM194996v1	ftp://ftp.ncbi.nlm.nih.gov/genomes/all/GCA/001/949/965/GCA_001949965.1_ASM194996v1
Acinetobacter baumannii	895	SAMN06446011	PRJNA301792	Proteobacteria	Gammaproteobacteria	GCA_002019005.1	3.80991	39.5	-	MWPN01	819	3775	3484	2017-03-06	2019-06-21	Contig	ftp://ftp.ncbi.nlm.nih.gov/genomes/all/GCF/002/019/005/GCF_002019005.1_ASM201900v1	ftp://ftp.ncbi.nlm.nih.gov/genomes/all/GCA/002/019/005/GCA_002019005.1_ASM201900v1
Acinetobacter baumannii	Ab158_GEIH-2000	SAMN06106563	PRJNA308422	Proteobacteria	Gammaproteobacteria	GCA_001950065.1	3.8607	39.6	-	MSMC01	885	3891	3680	2017-01-12	2019-06-20	Scaffold	ftp://ftp.ncbi.nlm.nih.gov/genomes/all/GCF/001/950/065/GCF_001950065.1_ASM195006v1	ftp://ftp.ncbi.nlm.nih.gov/genomes/all/GCA/001/950/065/GCA_001950065.1_ASM195006v1
Acinetobacter baumannii	MBL_M3	SAMN06459220	PRJNA377255	Proteobacteria	Gammaproteobacteria	GCA_002760705.1	3.76013	39	-	MWTT01	864	4013	3497	2017-11-07	2019-07-29	Scaffold	ftp://ftp.ncbi.nlm.nih.gov/genomes/all/GCF/002/760/705/GCF_002760705.1_ASM276070v1	ftp://ftp.ncbi.nlm.nih.gov/genomes/all/GCA/002/760/705/GCA_002760705.1_ASM276070v1
Acinetobacter baumannii	Ab175_GEIH-2000	SAMN06106567	PRJNA308422	Proteobacteria	Gammaproteobacteria	GCA_001950095.1	3.7443	39.7	-	MSMI01	895	3786	3550	2017-01-12	2019-06-19	Contig	ftp://ftp.ncbi.nlm.nih.gov/genomes/all/GCF/001/950/095/GCF_001950095.1_ASM195009v1	ftp://ftp.ncbi.nlm.nih.gov/genomes/all/GCA/001/950/095/GCA_001950095.1_ASM195009v1
Acinetobacter baumannii	ABBL051	SAMN04145662	PRJNA297777	Proteobacteria	Gammaproteobacteria	GCA_001433355.1	3.86666	39.3	-	LLEF01	1057	3786	3604	2015-11-05	2019-11-16	Contig	ftp://ftp.ncbi.nlm.nih.gov/genomes/all/GCF/001/433/355/GCF_001433355.1_ASM143335v1	ftp://ftp.ncbi.nlm.nih.gov/genomes/all/GCA/001/433/355/GCA_001433355.1_ASM143335v1
Acinetobacter baumannii	ABBL035	SAMN04145646	PRJNA297777	Proteobacteria	Gammaproteobacteria	GCA_001432965.1	3.88726	39.5	-	LLDP01	1193	3833	3624	2015-11-05	2019-11-16	Contig	ftp://ftp.ncbi.nlm.nih.gov/genomes/all/GCF/001/432/965/GCF_001432965.1_ASM143296v1	ftp://ftp.ncbi.nlm.nih.gov/genomes/all/GCA/001/432/965/GCA_001432965.1_ASM143296v1
Acinetobacter baumannii	ABBL028	SAMN04145639	PRJNA297777	Proteobacteria	Gammaproteobacteria	GCA_001433075.1	3.72853	39.5	-	LLDI01	1096	3726	3502	2015-11-05	2019-11-16	Contig	ftp://ftp.ncbi.nlm.nih.gov/genomes/all/GCF/001/433/075/GCF_001433075.1_ASM143307v1	ftp://ftp.ncbi.nlm.nih.gov/genomes/all/GCA/001/433/075/GCA_001433075.1_ASM143307v1
Acinetobacter baumannii	ABNH1	SAMN04924807	PRJNA320195	Proteobacteria	Gammaproteobacteria	GCA_002212385.1	3.5949	39.4	-	LYOB01	695	3752	3295	2017-06-30	2019-07-01	Contig	ftp://ftp.ncbi.nlm.nih.gov/genomes/all/GCF/002/212/385/GCF_002212385.1_ASM221238v1	ftp://ftp.ncbi.nlm.nih.gov/genomes/all/GCA/002/212/385/GCA_002212385.1_ASM221238v1
Acinetobacter baumannii	Ab169_GEIH-2000	SAMN06106566	PRJNA308422	Proteobacteria	Gammaproteobacteria	GCA_001950265.1	3.65323	39.5	-	MSMF01	973	3731	3464	2017-01-12	2019-06-19	Contig	ftp://ftp.ncbi.nlm.nih.gov/genomes/all/GCF/001/950/265/GCF_001950265.1_ASM195026v1	ftp://ftp.ncbi.nlm.nih.gov/genomes/all/GCA/001/950/265/GCA_001950265.1_ASM195026v1
Acinetobacter baumannii	MBL_M5	SAMN06459224	PRJNA377284	Proteobacteria	Gammaproteobacteria	GCA_002760765.1	3.86832	39.1	-	MWTV01	1032	4168	3595	2017-11-07	2019-07-29	Scaffold	ftp://ftp.ncbi.nlm.nih.gov/genomes/all/GCF/002/760/765/GCF_002760765.1_ASM276076v1	ftp://ftp.ncbi.nlm.nih.gov/genomes/all/GCA/002/760/765/GCA_002760765.1_ASM276076v1
Acinetobacter baumannii	LIM929	SAMN04549232	PRJNA301792	Proteobacteria	Gammaproteobacteria	GCA_001649705.1	3.80096	39.6	-	LUVB01	986	3763	3464	2016-05-23	2019-11-18	Contig	ftp://ftp.ncbi.nlm.nih.gov/genomes/all/GCF/001/649/705/GCF_001649705.1_ASM164970v1	ftp://ftp.ncbi.nlm.nih.gov/genomes/all/GCA/001/649/705/GCA_001649705.1_ASM164970v1
Acinetobacter baumannii	TG15464	SAMN10261606	PRJNA497581	Proteobacteria	Gammaproteobacteria	GCA_003948575.1	3.9786	39	-	RFBK01	1045	4372	3768	2018-12-14	2019-08-25	Contig	ftp://ftp.ncbi.nlm.nih.gov/genomes/all/GCF/003/948/575/GCF_003948575.1_ASM394857v1	ftp://ftp.ncbi.nlm.nih.gov/genomes/all/GCA/003/948/575/GCA_003948575.1_ASM394857v1
Acinetobacter baumannii	ABNH2	SAMN04924808	PRJNA320195	Proteobacteria	Gammaproteobacteria	GCA_002212405.1	3.5929	39.5	-	LYOC01	766	3758	3329	2017-06-30	2019-07-01	Contig	ftp://ftp.ncbi.nlm.nih.gov/genomes/all/GCF/002/212/405/GCF_002212405.1_ASM221240v1	ftp://ftp.ncbi.nlm.nih.gov/genomes/all/GCA/002/212/405/GCA_002212405.1_ASM221240v1
Acinetobacter baumannii	AB417	SAMN04924790	PRJNA320195	Proteobacteria	Gammaproteobacteria	GCA_002212115.1	3.52777	39.7	-	LXTZ01	775	3631	3236	2017-06-30	2019-07-29	Contig	ftp://ftp.ncbi.nlm.nih.gov/genomes/all/GCF/002/212/115/GCF_002212115.1_ASM221211v1	ftp://ftp.ncbi.nlm.nih.gov/genomes/all/GCA/002/212/115/GCA_002212115.1_ASM221211v1
Acinetobacter baumannii	ABNH7	SAMN04924812	PRJNA320195	Proteobacteria	Gammaproteobacteria	GCA_002212235.1	3.53661	39.6	-	LXUD01	770	3659	3212	2017-06-30	2019-07-29	Contig	ftp://ftp.ncbi.nlm.nih.gov/genomes/all/GCF/002/212/235/GCF_002212235.1_ASM221223v1	ftp://ftp.ncbi.nlm.nih.gov/genomes/all/GCA/002/212/235/GCA_002212235.1_ASM221223v1
Acinetobacter baumannii	LIM1029	SAMN04549241	PRJNA301792	Proteobacteria	Gammaproteobacteria	GCA_001649805.1	3.8166	39.6	-	LUVK01	1079	3770	3501	2016-05-23	2019-11-18	Contig	ftp://ftp.ncbi.nlm.nih.gov/genomes/all/GCF/001/649/805/GCF_001649805.1_ASM164980v1	ftp://ftp.ncbi.nlm.nih.gov/genomes/all/GCA/001/649/805/GCA_001649805.1_ASM164980v1
Acinetobacter baumannii	MBL_M8	SAMN06461368	PRJNA377411	Proteobacteria	Gammaproteobacteria	GCA_002760825.1	3.87791	39.1	-	MWTY01	1180	4314	3643	2017-11-07	2019-07-29	Scaffold	ftp://ftp.ncbi.nlm.nih.gov/genomes/all/GCF/002/760/825/GCF_002760825.1_ASM276082v1	ftp://ftp.ncbi.nlm.nih.gov/genomes/all/GCA/002/760/825/GCA_002760825.1_ASM276082v1
Acinetobacter baumannii	LIM3732	SAMN04549248	PRJNA301792	Proteobacteria	Gammaproteobacteria	GCA_001758125.1	3.84526	39.6	-	MANP01	1104	3826	3550	2016-10-12	2019-06-13	Contig	ftp://ftp.ncbi.nlm.nih.gov/genomes/all/GCF/001/758/125/GCF_001758125.1_ASM175812v1	ftp://ftp.ncbi.nlm.nih.gov/genomes/all/GCA/001/758/125/GCA_001758125.1_ASM175812v1
Acinetobacter baumannii	ABOB07	SAMN04145769	PRJNA297777	Proteobacteria	Gammaproteobacteria	GCA_001416705.1	3.92884	39.5	-	LLIY01	1368	3893	3664	2015-10-27	2019-11-15	Contig	ftp://ftp.ncbi.nlm.nih.gov/genomes/all/GCF/001/416/705/GCF_001416705.1_ASM141670v1	ftp://ftp.ncbi.nlm.nih.gov/genomes/all/GCA/001/416/705/GCA_001416705.1_ASM141670v1
Acinetobacter baumannii	LIM3689	SAMN04549245	PRJNA301792	Proteobacteria	Gammaproteobacteria	GCA_001758065.1	3.62777	39.7	-	MANM01	1003	3555	3285	2016-10-12	2019-06-12	Contig	ftp://ftp.ncbi.nlm.nih.gov/genomes/all/GCF/001/758/065/GCF_001758065.1_ASM175806v1	ftp://ftp.ncbi.nlm.nih.gov/genomes/all/GCA/001/758/065/GCA_001758065.1_ASM175806v1
Acinetobacter baumannii	ABNH4	SAMN04924810	PRJNA320195	Proteobacteria	Gammaproteobacteria	GCA_002212535.1	3.53251	39.6	-	LYOD01	809	3656	3220	2017-06-30	2019-07-29	Contig	ftp://ftp.ncbi.nlm.nih.gov/genomes/all/GCF/002/212/535/GCF_002212535.1_ASM221253v1	ftp://ftp.ncbi.nlm.nih.gov/genomes/all/GCA/002/212/535/GCA_002212535.1_ASM221253v1
Acinetobacter baumannii	LIM3705	SAMN04549246	PRJNA301792	Proteobacteria	Gammaproteobacteria	GCA_001756815.1	3.74431	39.7	-	MANO01	1042	3719	3465	2016-10-12	2019-06-12	Contig	ftp://ftp.ncbi.nlm.nih.gov/genomes/all/GCF/001/756/815/GCF_001756815.1_ASM175681v1	ftp://ftp.ncbi.nlm.nih.gov/genomes/all/GCA/001/756/815/GCA_001756815.1_ASM175681v1
Acinetobacter baumannii	LIM941	SAMN04549244	PRJNA301792	Proteobacteria	Gammaproteobacteria	GCA_001758135.1	3.71416	39.7	-	MANL01	1063	3708	3401	2016-10-12	2019-06-12	Contig	ftp://ftp.ncbi.nlm.nih.gov/genomes/all/GCF/001/758/135/GCF_001758135.1_ASM175813v1	ftp://ftp.ncbi.nlm.nih.gov/genomes/all/GCA/001/758/135/GCA_001758135.1_ASM175813v1
Acinetobacter baumannii	Ab166_GEIH-2000	SAMN06106565	PRJNA308422	Proteobacteria	Gammaproteobacteria	GCA_001950315.1	3.57241	39.8	-	MSMG01	1134	3640	3375	2017-01-12	2019-06-20	Contig	ftp://ftp.ncbi.nlm.nih.gov/genomes/all/GCF/001/950/315/GCF_001950315.1_ASM195031v1	ftp://ftp.ncbi.nlm.nih.gov/genomes/all/GCA/001/950/315/GCA_001950315.1_ASM195031v1
Acinetobacter baumannii	MBL_M2	SAMN06459218	PRJNA377251	Proteobacteria	Gammaproteobacteria	GCA_002760725.1	3.71815	38.9	-	MWTS01	1202	4172	3479	2017-11-07	2019-07-29	Scaffold	ftp://ftp.ncbi.nlm.nih.gov/genomes/all/GCF/002/760/725/GCF_002760725.1_ASM276072v1	ftp://ftp.ncbi.nlm.nih.gov/genomes/all/GCA/002/760/725/GCA_002760725.1_ASM276072v1
Acinetobacter baumannii	LIM3695	SAMN04549250	PRJNA301792	Proteobacteria	Gammaproteobacteria	GCA_001758085.1	3.6667	39.8	-	MANN01	1097	3654	3379	2016-10-12	2019-06-12	Contig	ftp://ftp.ncbi.nlm.nih.gov/genomes/all/GCF/001/758/085/GCF_001758085.1_ASM175808v1	ftp://ftp.ncbi.nlm.nih.gov/genomes/all/GCA/001/758/085/GCA_001758085.1_ASM175808v1
Acinetobacter baumannii TCDC-AB0715	TCDC-AB0715	SAMN02603891	PRJNA62279	Proteobacteria	Gammaproteobacteria	GCA_000189735.2	4.21801	38.8947	chromosome:CP002522.2; plasmid p1ABTCDC0715:CP002523.1; plasmid p2ABTCDC0715:CP002524.1	-	3	4010	3956	2011-02-17	2014-01-31	Complete Genome	ftp://ftp.ncbi.nlm.nih.gov/genomes/all/GCF/000/189/735/GCF_000189735.1_ASM18973v2	ftp://ftp.ncbi.nlm.nih.gov/genomes/all/GCA/000/189/735/GCA_000189735.2_ASM18973v2
Acinetobacter baumannii	VB35179	SAMN11557490	PRJNA540771	Proteobacteria	Gammaproteobacteria	GCA_005280395.1	4.37108	39.1537	chromosome:CP040053.1; plasmid unnamed1:CP040054.1; plasmid unnamed2:CP040055.1	-	3	4281	3734	2019-05-11	2019-05-11	Complete Genome	-	ftp://ftp.ncbi.nlm.nih.gov/genomes/all/GCA/005/280/395/GCA_005280395.1_ASM528039v1
Acinetobacter baumannii ATCC 17978	ATCC 17978	SAMN02604331	PRJNA17477	Proteobacteria	Gammaproteobacteria	GCA_000015425.1	4.00146	38.8805	chromosome:CP000521.1; plasmid pAB1:CP000522.1; plasmid pAB2:CP000523.1	-	3	3905	3803	2007-03-01	2014-01-31	Complete Genome	ftp://ftp.ncbi.nlm.nih.gov/genomes/all/GCF/000/015/425/GCF_000015425.1_ASM1542v1	ftp://ftp.ncbi.nlm.nih.gov/genomes/all/GCA/000/015/425/GCA_000015425.1_ASM1542v1
Acinetobacter baumannii	2008S11-069	SAMN09069680	PRJNA459525	Proteobacteria	Gammaproteobacteria	GCA_003359255.2	4.11007	39.1546	chromosome:CP033516.1; plasmid p2008S11-069-1:CP033517.1; plasmid p2008S11-069-2:CP033518.1; plasmid p2008S11-069-3:CP033519.1	-	4	4062	1994	2018-11-02	2018-12-04	Complete Genome	-	ftp://ftp.ncbi.nlm.nih.gov/genomes/all/GCA/003/359/255/GCA_003359255.2_ASM335925v2
Acinetobacter baumannii AC30	AC30	SAMN02471421	PRJNA173033	Proteobacteria	Gammaproteobacteria	GCA_000307975.2	3.92286	38.8212	chromosome:CP007577.1; plasmid pAC30a:CP007578.1; plasmid pAC30b:CP007579.1; plasmid pAC30c:CP007580.1	-	4	3729	3660	2014-04-22	2016-12-16	Complete Genome	-	ftp://ftp.ncbi.nlm.nih.gov/genomes/all/GCA/000/307/975/GCA_000307975.2_ASM30797v2
Acinetobacter baumannii	DS002	SAMN08637743	PRJNA437037	Proteobacteria	Gammaproteobacteria	GCA_003012895.2	3.62828	39.1924	chromosome:CP027704.1; plasmid pTS11291:CP042208.1; plasmid pTS134338:CP042210.1; plasmid pTS37365:CP042209.1; plasmid pTS4586:CP042206.1; plasmid pTS9900:CP042207.1	-	6	3880	3789	2018-03-21	2019-06-19	Complete Genome	-	ftp://ftp.ncbi.nlm.nih.gov/genomes/all/GCA/003/012/895/GCA_003012895.2_ASM301289v2
Acinetobacter baumannii	VB31459	SAMN10170272	PRJNA494506	Proteobacteria	Gammaproteobacteria	GCA_003627485.2	4.15286	39.0572	chromosome:CP035930.1; plasmid unnamed1:CP035931.1; plasmid unnamed2:CP035932.1; plasmid unnamed3:CP035933.1	-	4	4063	3544	2019-02-14	2019-02-20	Complete Genome	-	ftp://ftp.ncbi.nlm.nih.gov/genomes/all/GCA/003/627/485/GCA_003627485.2_ASM362748v2
Acinetobacter baumannii AC12	AC12	SAMN02471420	PRJNA168112	Proteobacteria	Gammaproteobacteria	GCA_000282795.3 (contaminated, misassembled)	3.85523	38.9896	chromosome:CP007549.3; plasmid pAC12:CP007550.1	-	2	3611	3553	2014-04-18	2016-12-16	Chromosome	-	ftp://ftp.ncbi.nlm.nih.gov/genomes/all/GCA/000/282/795/GCA_000282795.3_ASM28279v3
Acinetobacter baumannii SDF	SDF	SAMEA3138277	PRJNA13001	Proteobacteria	Gammaproteobacteria	GCA_000069205.1	3.478	39.1264	chromosome:CU468230.2; plasmid p1ABSDF:CU468231.1; plasmid p2ABSDF:CU468232.1; plasmid p3ABSDF:CU468233.1	-	4	3664	2975	2008-02-26	2015-02-27	Chromosome	ftp://ftp.ncbi.nlm.nih.gov/genomes/all/GCF/000/069/205/GCF_000069205.1_ASM6920v1	ftp://ftp.ncbi.nlm.nih.gov/genomes/all/GCA/000/069/205/GCA_000069205.1_ASM6920v1
Acinetobacter baumannii	Ab421_GEIH-2010	SAMN04448102	PRJNA308422	Proteobacteria	Gammaproteobacteria	GCA_001628795.1	3.97675	41	chromosome:CP014266.1	-	1	3137	2764	2016-04-22	2017-06-15	Chromosome	ftp://ftp.ncbi.nlm.nih.gov/genomes/all/GCF/001/628/795/GCF_001628795.1_ASM162879v1	ftp://ftp.ncbi.nlm.nih.gov/genomes/all/GCA/001/628/795/GCA_001628795.1_ASM162879v1
Acinetobacter baumannii PR07	PR07	SAMN02471432	PRJNA185400	Proteobacteria	Gammaproteobacteria	GCA_000372585.2	3.93717	39.5	chromosome:CP012035.1	-	1	3517	3377	2016-07-15	2016-07-15	Chromosome	-	ftp://ftp.ncbi.nlm.nih.gov/genomes/all/GCA/000/372/585/GCA_000372585.2_ASM37258v2
Acinetobacter baumannii	abaum005	SAMEA4916067	PRJEB28660	Proteobacteria	Gammaproteobacteria	GCA_900607825.1	4.22802	39	-	UWWI01	3	4250	4158	2018-11-09	2018-11-09	Contig	-	ftp://ftp.ncbi.nlm.nih.gov/genomes/all/GCA/900/607/825/GCA_900607825.1_abaum005
Acinetobacter baumannii	2992	SAMN09244196	PRJNA472798	Proteobacteria	Gammaproteobacteria	GCA_008709655.1	4.68649	39.1	-	VYJD01	13	4593	4069	2019-09-26	2019-09-26	Contig	-	ftp://ftp.ncbi.nlm.nih.gov/genomes/all/GCA/008/709/655/GCA_008709655.1_AB2992
Acinetobacter baumannii	abaum001	SAMEA4916054	PRJEB28660	Proteobacteria	Gammaproteobacteria	GCA_900607695.1	4.18654	39.2	-	UWVY01	3	4138	4040	2018-11-09	2018-11-09	Contig	-	ftp://ftp.ncbi.nlm.nih.gov/genomes/all/GCA/900/607/695/GCA_900607695.1_abaum001
Acinetobacter baumannii	abaum002	SAMEA4916058	PRJEB28660	Proteobacteria	Gammaproteobacteria	GCA_900607735.1	4.16498	38.9	-	UWWC01	3	4183	4088	2018-11-09	2018-11-09	Contig	-	ftp://ftp.ncbi.nlm.nih.gov/genomes/all/GCA/900/607/735/GCA_900607735.1_abaum002
Acinetobacter baumannii	abaum003	SAMEA4916060	PRJEB28660	Proteobacteria	Gammaproteobacteria	GCA_900607755.1	4.12968	39	-	UWWD01	5	4151	4060	2018-11-09	2018-11-09	Contig	-	ftp://ftp.ncbi.nlm.nih.gov/genomes/all/GCA/900/607/755/GCA_900607755.1_abaum003
Acinetobacter baumannii	abaum008	SAMEA4916109	PRJEB28660	Proteobacteria	Gammaproteobacteria	GCA_900608255.1	4.20639	39	-	UWXX01	12	4383	4291	2018-11-09	2018-11-09	Contig	-	ftp://ftp.ncbi.nlm.nih.gov/genomes/all/GCA/900/608/255/GCA_900608255.1_abaum008
Acinetobacter baumannii	abaum006	SAMEA4916073	PRJEB28660	Proteobacteria	Gammaproteobacteria	GCA_900607885.1	4.23268	39.1	-	UWWO01	12	4412	4319	2018-11-09	2018-11-09	Contig	-	ftp://ftp.ncbi.nlm.nih.gov/genomes/all/GCA/900/607/885/GCA_900607885.1_abaum006
Acinetobacter baumannii	abaum004	SAMEA4916062	PRJEB28660	Proteobacteria	Gammaproteobacteria	GCA_900607765.1	4.06116	38.9	-	UWWE01	14	4039	3947	2018-11-09	2018-11-09	Contig	-	ftp://ftp.ncbi.nlm.nih.gov/genomes/all/GCA/900/607/765/GCA_900607765.1_abaum004
Acinetobacter baumannii	abaum009	SAMEA4916122	PRJEB28660	Proteobacteria	Gammaproteobacteria	GCA_900608375.1	4.00709	39.1	-	UWYH01	16	3979	3888	2018-11-09	2018-11-09	Contig	-	ftp://ftp.ncbi.nlm.nih.gov/genomes/all/GCA/900/608/375/GCA_900608375.1_abaum009
Acinetobacter baumannii	abaum000	SAMEA4916047	PRJEB28660	Proteobacteria	Gammaproteobacteria	GCA_900607625.1	3.96601	39	-	UWVS01	2	3978	3886	2018-11-09	2018-11-09	Contig	-	ftp://ftp.ncbi.nlm.nih.gov/genomes/all/GCA/900/607/625/GCA_900607625.1_abaum000
Acinetobacter baumannii	5326	SAMN09244197	PRJNA472798	Proteobacteria	Gammaproteobacteria	GCA_008709595.1	4.38138	39	-	VYJA01	15	4259	3750	2019-09-26	2019-09-26	Contig	-	ftp://ftp.ncbi.nlm.nih.gov/genomes/all/GCA/008/709/595/GCA_008709595.1_AB_5326
Acinetobacter baumannii 1457504	1457504	SAMN02404496	PRJNA194793	Proteobacteria	Gammaproteobacteria	GCA_000584375.2	4.01549	39.3	-	JFEG02	14	4162	4057	2014-03-03	2014-04-02	Contig	-	ftp://ftp.ncbi.nlm.nih.gov/genomes/all/GCA/000/584/375/GCA_000584375.2_ASM58437v2
Acinetobacter baumannii	718532	SAMN03394596	PRJNA277618	Proteobacteria	Gammaproteobacteria	GCA_000968965.1	3.64642	39	-	JZUF01	16	3426	2388	2015-04-03	2015-05-27	Scaffold	-	ftp://ftp.ncbi.nlm.nih.gov/genomes/all/GCA/000/968/965/GCA_000968965.1_ASM96896v1
Acinetobacter baumannii	4300STDY7045842	SAMEA104305337	PRJEB19226	Proteobacteria	Gammaproteobacteria	GCA_900496235.1 (contaminated)	10.5915	55.7	-	UFNQ01	396	9947	9800	2018-07-16	2018-07-16	Scaffold	-	ftp://ftp.ncbi.nlm.nih.gov/genomes/all/GCA/900/496/235/GCA_900496235.1_24276_3_1
Acinetobacter baumannii A424	A424	SAMN09273689	PRJNA473420	Proteobacteria	Gammaproteobacteria	GCA_003185755.1	3.93626	39.3	-	QHKW01	28	4204	3016	2018-06-04	2018-06-04	Contig	-	ftp://ftp.ncbi.nlm.nih.gov/genomes/all/GCA/003/185/755/GCA_003185755.1_ASM318575v1
Acinetobacter baumannii	APC25	SAMN08100385	PRJNA419899	Proteobacteria	Gammaproteobacteria	GCA_003577545.1	4.82641	38.9	-	PYSX01	55	4718	3886	2018-09-20	2018-09-20	Contig	-	ftp://ftp.ncbi.nlm.nih.gov/genomes/all/GCA/003/577/545/GCA_003577545.1_ASM357754v1
Acinetobacter baumannii	4300STDY7045681	SAMEA104305177	PRJEB19226	Proteobacteria	Gammaproteobacteria	GCA_900494385.1 (contaminated)	7.59488	55.4	-	UFGS01	592	6888	6754	2018-07-16	2018-07-16	Scaffold	-	ftp://ftp.ncbi.nlm.nih.gov/genomes/all/GCA/900/494/385/GCA_900494385.1_24276_2_147
Acinetobacter baumannii	Ab06	SAMN04196792	PRJNA299302	Proteobacteria	Gammaproteobacteria	GCA_001420405.1	4.22882	39.1	-	LMBM01	129	4059	3431	2015-10-29	2016-03-31	Contig	ftp://ftp.ncbi.nlm.nih.gov/genomes/all/GCF/001/420/405/GCF_001420405.1_ASM142040v1	ftp://ftp.ncbi.nlm.nih.gov/genomes/all/GCA/001/420/405/GCA_001420405.1_ASM142040v1
Acinetobacter baumannii AB4857	AB4857	SAMN02435900	PRJNA77019	Proteobacteria	Gammaproteobacteria	GCA_000241665.2	4.02264	39	-	AHAG01	54	-	-	2012-01-06	2013-12-05	Contig	ftp://ftp.ncbi.nlm.nih.gov/genomes/all/GCF/000/241/665/GCF_000241665.1_ASM24166v2	ftp://ftp.ncbi.nlm.nih.gov/genomes/all/GCA/000/241/665/GCA_000241665.2_ASM24166v2
Acinetobacter baumannii	4300STDY7045813	SAMEA104305308	PRJEB19226	Proteobacteria	Gammaproteobacteria	GCA_900495955.1 (contaminated)	6.26828	40.5	-	UFMN01	2383	5556	5468	2018-07-16	2018-07-16	Scaffold	-	ftp://ftp.ncbi.nlm.nih.gov/genomes/all/GCA/900/495/955/GCA_900495955.1_24276_2_278
Acinetobacter baumannii	20825	SAMN12205779	PRJNA533558	Proteobacteria	Gammaproteobacteria	GCA_007999845.1 (contaminated)	3.99296	39.3	-	VMIK01	440	3841	3661	2019-08-15	2019-08-21	Scaffold	ftp://ftp.ncbi.nlm.nih.gov/genomes/all/GCF/007/999/845/GCF_007999845.1_ASM799984v1	ftp://ftp.ncbi.nlm.nih.gov/genomes/all/GCA/007/999/845/GCA_007999845.1_ASM799984v1
Acinetobacter baumannii	O2-7	SAMN10618184	PRJNA510897	Proteobacteria	Gammaproteobacteria	GCA_007115075.1 (contaminated)	4.68226	40	-	SDBN01	2122	-	-	2019-07-18	2019-07-18	Scaffold	-	ftp://ftp.ncbi.nlm.nih.gov/genomes/all/GCA/007/115/075/GCA_007115075.1_ASM711507v1
Acinetobacter baumannii	4300STDY7045804	SAMEA104305299	PRJEB19226	Proteobacteria	Gammaproteobacteria	GCA_900495935.1 (contaminated)	10.8589	62.6	-	UIRQ01	3544	9729	9618	2018-08-19	2018-08-19	Scaffold	-	ftp://ftp.ncbi.nlm.nih.gov/genomes/all/GCA/900/495/935/GCA_900495935.1_24276_2_269
Acinetobacter baumannii 6935	6935	SAMN02692962	PRJNA194651	Proteobacteria	Gammaproteobacteria	GCA_000671455.1	4.85494	39.2	-	JMHM01	105	4830	4703	2014-05-02	2014-05-02	Contig	ftp://ftp.ncbi.nlm.nih.gov/genomes/all/GCF/000/671/455/GCF_000671455.1_ASM67145v1	ftp://ftp.ncbi.nlm.nih.gov/genomes/all/GCA/000/671/455/GCA_000671455.1_ASM67145v1
Acinetobacter baumannii	aba_42acb	SAMEA5603546	PRJEB32531	Proteobacteria	Gammaproteobacteria	GCA_901484965.1	3.94324	38.9	-	CABEFG01	93	-	-	2019-05-15	2019-05-15	Scaffold	-	ftp://ftp.ncbi.nlm.nih.gov/genomes/all/GCA/901/484/965/GCA_901484965.1_aba_42acb_assembly
Acinetobacter baumannii	AB12	SAMN08619577	PRJNA436221	Proteobacteria	Gammaproteobacteria	GCA_003007195.1 (contaminated)	3.9626	39	-	PXMY01	97	3864	3735	2018-03-18	2018-03-18	Scaffold	ftp://ftp.ncbi.nlm.nih.gov/genomes/all/GCF/003/007/195/GCF_003007195.1_ASM300719v1	ftp://ftp.ncbi.nlm.nih.gov/genomes/all/GCA/003/007/195/GCA_003007195.1_ASM300719v1
Acinetobacter baumannii	AB42	SAMN08619607	PRJNA436221	Proteobacteria	Gammaproteobacteria	GCA_003007285.1 (contaminated)	3.89297	39	-	PXLU01	62	3782	3638	2018-03-18	2018-03-18	Scaffold	ftp://ftp.ncbi.nlm.nih.gov/genomes/all/GCF/003/007/285/GCF_003007285.1_ASM300728v1	ftp://ftp.ncbi.nlm.nih.gov/genomes/all/GCA/003/007/285/GCA_003007285.1_ASM300728v1
Acinetobacter baumannii	aba_m_10639	SAMEA5603551	PRJEB32531	Proteobacteria	Gammaproteobacteria	GCA_901485025.1	3.85732	38.9	-	CABEFL01	84	-	-	2019-05-29	2019-05-29	Scaffold	-	ftp://ftp.ncbi.nlm.nih.gov/genomes/all/GCA/901/485/025/GCA_901485025.1_aba_m_10639_assembly
Acinetobacter baumannii	O1-6	SAMN10618175	PRJNA510897	Proteobacteria	Gammaproteobacteria	GCA_007113735.1 (contaminated)	4.7734	41.3	-	SDBG01	2446	-	-	2019-07-18	2019-07-18	Scaffold	-	ftp://ftp.ncbi.nlm.nih.gov/genomes/all/GCA/007/113/735/GCA_007113735.1_ASM711373v1
Acinetobacter baumannii	71517	SAMN12205821	PRJNA533558	Proteobacteria	Gammaproteobacteria	GCA_008000225.1 (contaminated)	4.48298	40.4	-	VMKA01	1470	4476	4241	2019-08-15	2019-08-21	Contig	ftp://ftp.ncbi.nlm.nih.gov/genomes/all/GCF/008/000/225/GCF_008000225.1_ASM800022v1	ftp://ftp.ncbi.nlm.nih.gov/genomes/all/GCA/008/000/225/GCA_008000225.1_ASM800022v1
Acinetobacter baumannii	O2-6	SAMN10618183	PRJNA510897	Proteobacteria	Gammaproteobacteria	GCA_006937685.1 (contaminated)	4.59212	40.9	-	SOZG01	2477	-	-	2019-07-12	2019-07-12	Scaffold	-	ftp://ftp.ncbi.nlm.nih.gov/genomes/all/GCA/006/937/685/GCA_006937685.1_ASM693768v1
Acinetobacter baumannii	7153	SAMN12205807	PRJNA533558	Proteobacteria	Gammaproteobacteria	GCA_007999275.1 (contaminated)	4.70919	40.3	-	VMJM01	2157	-	-	2019-08-15	2019-08-15	Scaffold	-	ftp://ftp.ncbi.nlm.nih.gov/genomes/all/GCA/007/999/275/GCA_007999275.1_ASM799927v1
Acinetobacter baumannii	7154	SAMN12205808	PRJNA533558	Proteobacteria	Gammaproteobacteria	GCA_007999245.1 (contaminated)	4.71353	43	-	VMJN01	2116	-	-	2019-08-15	2019-08-15	Scaffold	-	ftp://ftp.ncbi.nlm.nih.gov/genomes/all/GCA/007/999/245/GCA_007999245.1_ASM799924v1
Acinetobacter baumannii	7155	SAMN12205809	PRJNA533558	Proteobacteria	Gammaproteobacteria	GCA_007999295.1	4.66139	39.8	-	VMJO01	2024	-	-	2019-08-15	2019-08-15	Scaffold	-	ftp://ftp.ncbi.nlm.nih.gov/genomes/all/GCA/007/999/295/GCA_007999295.1_ASM799929v1
Acinetobacter baumannii	AB32_M	SAMEA4497188	PRJEB15142	Proteobacteria	Gammaproteobacteria	GCA_900101235.1 (contaminated)	7.92378	62.6	-	FMVV01	1255	6750	6687	2016-10-17	2016-10-17	Scaffold	-	ftp://ftp.ncbi.nlm.nih.gov/genomes/all/GCA/900/101/235/GCA_900101235.1_AB32_M
Acinetobacter baumannii	4300STDY7045797	SAMEA104305292	PRJEB19226	Proteobacteria	Gammaproteobacteria	GCA_900495675.1	4.97191	38.7	-	UFLY01	1521	4445	4371	2018-07-16	2018-07-16	Scaffold	ftp://ftp.ncbi.nlm.nih.gov/genomes/all/GCF/900/495/675/GCF_900495675.1_24276_2_262	ftp://ftp.ncbi.nlm.nih.gov/genomes/all/GCA/900/495/675/GCA_900495675.1_24276_2_262
Acinetobacter baumannii	20853	SAMN12205797	PRJNA533558	Proteobacteria	Gammaproteobacteria	GCA_007999505.1 (contaminated)	4.93635	42.6	-	VMJC01	2751	-	-	2019-08-15	2019-08-15	Scaffold	-	ftp://ftp.ncbi.nlm.nih.gov/genomes/all/GCA/007/999/505/GCA_007999505.1_ASM799950v1
Acinetobacter baumannii	XH824	SAMN04745541	PRJNA314151	Proteobacteria	Gammaproteobacteria	GCA_001863195.1	4.76499	39.9	-	LYFN01	2435	3849	3730	2016-11-02	2016-11-02	Scaffold	ftp://ftp.ncbi.nlm.nih.gov/genomes/all/GCF/001/863/195/GCF_001863195.1_ASM186319v1	ftp://ftp.ncbi.nlm.nih.gov/genomes/all/GCA/001/863/195/GCA_001863195.1_ASM186319v1
Acinetobacter baumannii	Ab30	SAMN04376925	PRJNA307224	Proteobacteria	Gammaproteobacteria	GCA_001535685.1	4.0072	38.9	-	LQBV01	88	3833	2579	2016-01-25	2016-04-06	Scaffold	-	ftp://ftp.ncbi.nlm.nih.gov/genomes/all/GCA/001/535/685/GCA_001535685.1_ASM153568v1
Acinetobacter baumannii	AB28	SAMN04376893	PRJNA307163	Proteobacteria	Gammaproteobacteria	GCA_001535665.1	4.00711	39	-	LQBT01	97	3824	2794	2016-01-25	2016-04-06	Scaffold	-	ftp://ftp.ncbi.nlm.nih.gov/genomes/all/GCA/001/535/665/GCA_001535665.1_ASM153566v1
Acinetobacter baumannii	YMC2003/5/C86	SAMN05828161	PRJNA344528	Proteobacteria	Gammaproteobacteria	GCA_003843735.1	3.98289	39	-	MKHG01	116	3916	3378	2018-11-27	2018-11-27	Contig	-	ftp://ftp.ncbi.nlm.nih.gov/genomes/all/GCA/003/843/735/GCA_003843735.1_ASM384373v1
Acinetobacter baumannii	XH794	SAMN04745524	PRJNA314151	Proteobacteria	Gammaproteobacteria	GCA_001862925.1	3.36241	39	-	LYGE01	119	3226	3120	2016-11-02	2016-11-02	Scaffold	ftp://ftp.ncbi.nlm.nih.gov/genomes/all/GCF/001/862/925/GCF_001862925.1_ASM186292v1	ftp://ftp.ncbi.nlm.nih.gov/genomes/all/GCA/001/862/925/GCA_001862925.1_ASM186292v1
Acinetobacter baumannii	Ab23	SAMN04196794	PRJNA299302	Proteobacteria	Gammaproteobacteria	GCA_001420335.1	4.0263	38.9	-	LMBO01	120	3895	3397	2015-10-29	2016-03-31	Contig	ftp://ftp.ncbi.nlm.nih.gov/genomes/all/GCF/001/420/335/GCF_001420335.1_ASM142033v1	ftp://ftp.ncbi.nlm.nih.gov/genomes/all/GCA/001/420/335/GCA_001420335.1_ASM142033v1
Acinetobacter baumannii	ABBL027	SAMN04145638	PRJNA297777	Proteobacteria	Gammaproteobacteria	GCA_001432865.1	4.4954	39.4	-	LLDH01	2017	3968	3812	2015-11-05	2015-11-05	Contig	ftp://ftp.ncbi.nlm.nih.gov/genomes/all/GCF/001/432/865/GCF_001432865.1_ASM143286v1	ftp://ftp.ncbi.nlm.nih.gov/genomes/all/GCA/001/432/865/GCA_001432865.1_ASM143286v1
Acinetobacter baumannii	DMC-32a	SAMN11357878	PRJNA531439	Proteobacteria	Gammaproteobacteria	GCA_004794165.2	4.38562	39.3	-	SRZJ02	281	4382	4012	2019-04-14	2020-01-27	Contig	-	ftp://ftp.ncbi.nlm.nih.gov/genomes/all/GCA/004/794/165/GCA_004794165.2_ASM479416v2
Acinetobacter baumannii	MH3	SAMN09667780	PRJNA481426	Proteobacteria	Gammaproteobacteria	GCA_003335995.1	4.18642	39.2	-	QPHQ01	2602	4017	3892	2018-07-23	2018-07-23	Scaffold	-	ftp://ftp.ncbi.nlm.nih.gov/genomes/all/GCA/003/335/995/GCA_003335995.1_ASM333599v1
Acinetobacter baumannii	Ab28	SAMN04196796	PRJNA299302	Proteobacteria	Gammaproteobacteria	GCA_001420385.1	4.06825	38.8	-	LMBQ01	129	3945	3518	2015-10-29	2016-03-31	Contig	ftp://ftp.ncbi.nlm.nih.gov/genomes/all/GCF/001/420/385/GCF_001420385.1_ASM142038v1	ftp://ftp.ncbi.nlm.nih.gov/genomes/all/GCA/001/420/385/GCA_001420385.1_ASM142038v1
Acinetobacter baumannii 929679-598	929679-598	SAMN02692985	PRJNA194906	Proteobacteria	Gammaproteobacteria	GCA_000682635.1	4.69835	39.2	-	JMOT01	529	4968	4853	2014-05-06	2014-05-06	Contig	ftp://ftp.ncbi.nlm.nih.gov/genomes/all/GCF/000/682/635/GCF_000682635.1_ASM68263v1	ftp://ftp.ncbi.nlm.nih.gov/genomes/all/GCA/000/682/635/GCA_000682635.1_ASM68263v1
Acinetobacter baumannii	20882	SAMN12205773	PRJNA533558	Proteobacteria	Gammaproteobacteria	GCA_007999965.1	4.77715	38.9	-	VMIE01	344	-	-	2019-08-15	2019-08-15	Contig	ftp://ftp.ncbi.nlm.nih.gov/genomes/all/GCF/007/999/965/GCF_007999965.1_ASM799996v1	ftp://ftp.ncbi.nlm.nih.gov/genomes/all/GCA/007/999/965/GCA_007999965.1_ASM799996v1
Acinetobacter baumannii	Ab25	SAMN04196795	PRJNA299302	Proteobacteria	Gammaproteobacteria	GCA_001420305.1	4.03929	38.9	-	LMBP01	160	3915	1982	2015-10-29	2016-03-31	Contig	ftp://ftp.ncbi.nlm.nih.gov/genomes/all/GCF/001/420/305/GCF_001420305.1_ASM142030v1	ftp://ftp.ncbi.nlm.nih.gov/genomes/all/GCA/001/420/305/GCA_001420305.1_ASM142030v1
Acinetobacter baumannii	YMC2009/2/B6756	SAMN05828163	PRJNA344528	Proteobacteria	Gammaproteobacteria	GCA_003843655.1	4.03596	39.1	-	MKHI01	121	3905	2961	2018-11-27	2018-11-27	Contig	-	ftp://ftp.ncbi.nlm.nih.gov/genomes/all/GCA/003/843/655/GCA_003843655.1_ASM384365v1
Acinetobacter baumannii	AB5	SAMN09667774	PRJNA481426	Proteobacteria	Gammaproteobacteria	GCA_003336115.1	4.28208	39.1	-	QPHW01	2372	3975	3837	2018-07-23	2018-07-23	Scaffold	-	ftp://ftp.ncbi.nlm.nih.gov/genomes/all/GCA/003/336/115/GCA_003336115.1_ASM333611v1
Acinetobacter baumannii	YMC2012/1/R79	SAMN05828167	PRJNA344528	Proteobacteria	Gammaproteobacteria	GCA_003843645.1	4.08784	38.9	-	MKHM01	158	4009	2955	2018-11-27	2018-11-27	Contig	-	ftp://ftp.ncbi.nlm.nih.gov/genomes/all/GCA/003/843/645/GCA_003843645.1_ASM384364v1
Acinetobacter baumannii 135867	135867	SAMN02692950	PRJNA194705	Proteobacteria	Gammaproteobacteria	GCA_000682195.1	4.61155	39	-	JMNP01	283	4788	4660	2014-05-06	2014-05-06	Contig	ftp://ftp.ncbi.nlm.nih.gov/genomes/all/GCF/000/682/195/GCF_000682195.1_ASM68219v1	ftp://ftp.ncbi.nlm.nih.gov/genomes/all/GCA/000/682/195/GCA_000682195.1_ASM68219v1
Acinetobacter baumannii MDR_MMC4	MDR_MMC4	SAMN02641527	PRJNA231087	Proteobacteria	Gammaproteobacteria	GCA_000522525.1	3.98511	39	-	AZNQ01	146	4063	3904	2014-01-23	2014-02-22	Contig	-	ftp://ftp.ncbi.nlm.nih.gov/genomes/all/GCA/000/522/525/GCA_000522525.1_AB-MDR-MMC4
Acinetobacter baumannii ATCC 19606 = CIP 70.34 = JCM 6841	JCM 6841	SAMD00012912	PRJDB620	Proteobacteria	Gammaproteobacteria	GCA_000614705.1	3.9324	39.1	-	BALA01	118	-	-	2014-03-31	2016-06-16	Contig	ftp://ftp.ncbi.nlm.nih.gov/genomes/all/GCF/000/614/705/GCF_000614705.1_ASM61470v1	ftp://ftp.ncbi.nlm.nih.gov/genomes/all/GCA/000/614/705/GCA_000614705.1_ASM61470v1
Acinetobacter baumannii	AB75	SAMN07251708	PRJNA390870	Proteobacteria	Gammaproteobacteria	GCA_002277645.1 (contaminated)	4.61912	42.5	-	NKKG01	1805	5329	5187	2017-08-29	2017-08-29	Scaffold	-	ftp://ftp.ncbi.nlm.nih.gov/genomes/all/GCA/002/277/645/GCA_002277645.1_ASM227764v1
Acinetobacter baumannii MRY09-0642		SAMD00036743	PRJDB1131	Proteobacteria	Gammaproteobacteria	GCA_000509305.1	3.74654	39.1	-	BASA01	148	-	-	2013-06-04	2015-09-16	Contig	ftp://ftp.ncbi.nlm.nih.gov/genomes/all/GCF/000/509/305/GCF_000509305.1_ASM50930v1	ftp://ftp.ncbi.nlm.nih.gov/genomes/all/GCA/000/509/305/GCA_000509305.1_ASM50930v1
Acinetobacter baumannii	UBA4598	SAMN06452780	PRJNA348753	Proteobacteria	Gammaproteobacteria	GCA_002386695.1	3.75425	38.9	-	DGJK01	97	-	-	2017-09-28	2017-09-28	Scaffold	-	ftp://ftp.ncbi.nlm.nih.gov/genomes/all/GCA/002/386/695/GCA_002386695.1_ASM238669v1
Acinetobacter baumannii	1	SAMN03145055	PRJNA265024	Proteobacteria	Gammaproteobacteria	GCA_000784715.1	3.50541	38.5	-	JSUR01	140	-	-	2014-11-17	2014-11-17	Contig	-	ftp://ftp.ncbi.nlm.nih.gov/genomes/all/GCA/000/784/715/GCA_000784715.1_ASM78471v1
Acinetobacter baumannii	aba_44acb	SAMEA5603548	PRJEB32531	Proteobacteria	Gammaproteobacteria	GCA_901484925.1	3.97801	38.9	-	CABEFI01	216	-	-	2019-05-15	2019-05-15	Scaffold	-	ftp://ftp.ncbi.nlm.nih.gov/genomes/all/GCA/901/484/925/GCA_901484925.1_aba_44acb_assembly
Acinetobacter baumannii	abaGIM	SAMEA5620592	PRJEB32677	Proteobacteria	Gammaproteobacteria	GCA_901669915.1 (contaminated)	6.7289	48.5	-	CABFJG01	1865	-	-	2019-06-02	2019-06-02	Scaffold	-	ftp://ftp.ncbi.nlm.nih.gov/genomes/all/GCA/901/669/915/GCA_901669915.1_abaGIM_assembly
Acinetobacter baumannii	YMC2012/9/R2209	SAMN05828168	PRJNA344528	Proteobacteria	Gammaproteobacteria	GCA_003843775.1	4.11315	38.9	-	MKHN01	137	3933	2946	2018-11-27	2018-11-27	Contig	-	ftp://ftp.ncbi.nlm.nih.gov/genomes/all/GCA/003/843/775/GCA_003843775.1_ASM384377v1
Acinetobacter baumannii ABNIH5	ABNIH5	SAMN02470681	PRJNA73903	Proteobacteria	Gammaproteobacteria	GCA_000353935.1	3.94018	39.2	-	APAW01	177	3760	3751	2013-04-05	2014-01-08	Contig	ftp://ftp.ncbi.nlm.nih.gov/genomes/all/GCF/000/353/935/GCF_000353935.1_ABNIH5_1	ftp://ftp.ncbi.nlm.nih.gov/genomes/all/GCA/000/353/935/GCA_000353935.1_ABNIH5_1
Acinetobacter baumannii	UBA6296	SAMN06457268	PRJNA348753	Proteobacteria	Gammaproteobacteria	GCA_002439345.1	3.80187	38.3	-	DJTY01	81	-	-	2017-10-04	2017-10-04	Scaffold	-	ftp://ftp.ncbi.nlm.nih.gov/genomes/all/GCA/002/439/345/GCA_002439345.1_ASM243934v1
Acinetobacter baumannii	UBA3169	SAMN06455687	PRJNA348753	Proteobacteria	Gammaproteobacteria	GCA_002364895.1	3.56844	39.1	-	DEYB01	126	-	-	2017-09-26	2017-09-26	Scaffold	-	ftp://ftp.ncbi.nlm.nih.gov/genomes/all/GCA/002/364/895/GCA_002364895.1_ASM236489v1
Acinetobacter baumannii	YMC2011/7/R812	SAMN05828166	PRJNA344528	Proteobacteria	Gammaproteobacteria	GCA_003843625.1	3.99611	39.1	-	MKHL01	204	3863	2719	2018-11-27	2018-11-27	Contig	-	ftp://ftp.ncbi.nlm.nih.gov/genomes/all/GCA/003/843/625/GCA_003843625.1_ASM384362v1
Acinetobacter baumannii	XH694	SAMN04745453	PRJNA314151	Proteobacteria	Gammaproteobacteria	GCA_001864735.1	6.37092	38.3	-	LYIX01	2791	5702	5081	2016-11-02	2016-11-02	Scaffold	-	ftp://ftp.ncbi.nlm.nih.gov/genomes/all/GCA/001/864/735/GCA_001864735.1_ASM186473v1
Acinetobacter baumannii 113	113	SAMN01983847	PRJNA189666	Proteobacteria	Gammaproteobacteria	GCA_001584465.1	3.91221	38.8	-	APLO01	171	-	-	2016-03-09	2016-03-09	Scaffold	-	ftp://ftp.ncbi.nlm.nih.gov/genomes/all/GCA/001/584/465/GCA_001584465.1_ASM158446v1
Acinetobacter baumannii 278	278	SAMN01983849	PRJNA193616	Proteobacteria	Gammaproteobacteria	GCA_001584475.1	3.91711	38.8	-	ASHG01	206	-	-	2016-03-09	2016-03-09	Scaffold	-	ftp://ftp.ncbi.nlm.nih.gov/genomes/all/GCA/001/584/475/GCA_001584475.1_ASM158447v1
Acinetobacter baumannii	4300STDY7045788	SAMEA104305283	PRJEB19226	Proteobacteria	Gammaproteobacteria	GCA_900495625.1	4.8132	38.8	-	UFLV01	1284	4445	4374	2018-07-16	2018-07-16	Scaffold	ftp://ftp.ncbi.nlm.nih.gov/genomes/all/GCF/900/495/625/GCF_900495625.1_24276_2_253	ftp://ftp.ncbi.nlm.nih.gov/genomes/all/GCA/900/495/625/GCA_900495625.1_24276_2_253
Acinetobacter baumannii 292	292	SAMN02729948	PRJNA193614	Proteobacteria	Gammaproteobacteria	GCA_001584485.1	3.84057	38.9	-	ASHY01	212	-	-	2016-03-09	2016-03-09	Scaffold	-	ftp://ftp.ncbi.nlm.nih.gov/genomes/all/GCA/001/584/485/GCA_001584485.1_ASM158448v1
Acinetobacter baumannii 15827	15827	SAMN02692952	PRJNA194707	Proteobacteria	Gammaproteobacteria	GCA_000682315.1	4.63575	39	-	JMNX01	589	5049	4907	2014-05-06	2014-05-06	Contig	ftp://ftp.ncbi.nlm.nih.gov/genomes/all/GCF/000/682/315/GCF_000682315.1_ASM68231v1	ftp://ftp.ncbi.nlm.nih.gov/genomes/all/GCA/000/682/315/GCA_000682315.1_ASM68231v1
Acinetobacter baumannii 1032359	1032359	SAMN02692946	PRJNA194648	Proteobacteria	Gammaproteobacteria	GCA_000671695.1	4.69054	39	-	JMHK01	630	5198	5060	2014-05-02	2014-05-02	Contig	ftp://ftp.ncbi.nlm.nih.gov/genomes/all/GCF/000/671/695/GCF_000671695.1_ASM67169v1	ftp://ftp.ncbi.nlm.nih.gov/genomes/all/GCA/000/671/695/GCA_000671695.1_ASM67169v1
Acinetobacter baumannii	UBA2057	SAMN06452163	PRJNA348753	Proteobacteria	Gammaproteobacteria	GCA_002332605.1	3.93202	38.7	-	DDAN01	214	-	-	2017-09-21	2017-09-21	Scaffold	-	ftp://ftp.ncbi.nlm.nih.gov/genomes/all/GCA/002/332/605/GCA_002332605.1_ASM233260v1
Acinetobacter baumannii str. Perm	Perm	SAMN02470711	PRJNA209318	Proteobacteria	Gammaproteobacteria	GCA_000464705.1	3.6836	39	-	AUZL01	279	-	-	2013-09-06	2014-01-08	Contig	-	ftp://ftp.ncbi.nlm.nih.gov/genomes/all/GCA/000/464/705/GCA_000464705.1_ASM46470v1
Acinetobacter baumannii	UBA2492	SAMN06451083	PRJNA348753	Proteobacteria	Gammaproteobacteria	GCA_002341705.1	3.34512	38.8	-	DDOO01	171	-	-	2017-09-22	2017-09-22	Scaffold	-	ftp://ftp.ncbi.nlm.nih.gov/genomes/all/GCA/002/341/705/GCA_002341705.1_ASM234170v1
Acinetobacter baumannii	XH662	SAMN04745423	PRJNA314151	Proteobacteria	Gammaproteobacteria	GCA_001864275.1	4.70709	38.7	-	LYKB01	869	4468	4059	2016-11-02	2016-11-02	Scaffold	ftp://ftp.ncbi.nlm.nih.gov/genomes/all/GCF/001/864/275/GCF_001864275.1_ASM186427v1	ftp://ftp.ncbi.nlm.nih.gov/genomes/all/GCA/001/864/275/GCA_001864275.1_ASM186427v1
Acinetobacter baumannii	aba45acb	SAMEA5620587	PRJEB32677	Proteobacteria	Gammaproteobacteria	GCA_901669845.1 (contaminated)	6.24204	43.2	-	CABFJD01	2060	-	-	2019-06-02	2019-06-02	Contig	-	ftp://ftp.ncbi.nlm.nih.gov/genomes/all/GCA/901/669/845/GCA_901669845.1_aba45acb_assembly
Acinetobacter baumannii	KMDRAB19	SAMN03765512	PRJNA286055	Proteobacteria	Gammaproteobacteria	GCA_003352565.1	5.25637	38.7	-	LFHE01	847	5447	5311	2018-08-01	2018-08-01	Scaffold	ftp://ftp.ncbi.nlm.nih.gov/genomes/all/GCF/003/352/565/GCF_003352565.1_ASM335256v1	ftp://ftp.ncbi.nlm.nih.gov/genomes/all/GCA/003/352/565/GCA_003352565.1_ASM335256v1
Acinetobacter baumannii 4190	4190	SAMN02471587	PRJNA52399	Proteobacteria	Gammaproteobacteria	GCA_000189715.2	4.03229	39.0759	plasmid p1ABST25:AEPA01000395.1; plasmid p2ABST25:AEPA01000396.1	AEPA01	396	-	-	2011-02-17	2014-01-08	Contig	ftp://ftp.ncbi.nlm.nih.gov/genomes/all/GCF/000/189/715/GCF_000189715.1_ASM18971v2	ftp://ftp.ncbi.nlm.nih.gov/genomes/all/GCA/000/189/715/GCA_000189715.2_ASM18971v2
Acinetobacter baumannii	UBA2489	SAMN06455840	PRJNA348753	Proteobacteria	Gammaproteobacteria	GCA_002341785.1	3.50517	38.6	-	DDOR01	225	-	-	2017-09-22	2017-09-22	Scaffold	-	ftp://ftp.ncbi.nlm.nih.gov/genomes/all/GCA/002/341/785/GCA_002341785.1_ASM234178v1
Acinetobacter baumannii	4300STDY7045733	SAMEA104305229	PRJEB19226	Proteobacteria	Gammaproteobacteria	GCA_900495195.1	7.30677	38.8	-	UFJW01	1153	6885	6792	2018-07-16	2018-07-16	Scaffold	-	ftp://ftp.ncbi.nlm.nih.gov/genomes/all/GCA/900/495/195/GCA_900495195.1_24276_2_199
Acinetobacter baumannii W6976	W6976	SAMN02471603	PRJNA62419	Proteobacteria	Gammaproteobacteria	GCA_000248255.2	3.91098	39	-	AIEG01	526	-	-	2012-02-21	2014-01-08	Contig	-	ftp://ftp.ncbi.nlm.nih.gov/genomes/all/GCA/000/248/255/GCA_000248255.2_ASM24825v2
Acinetobacter baumannii 1288284	1288284	SAMN02692974	PRJNA194785	Proteobacteria	Gammaproteobacteria	GCA_000681715.1 (contaminated)	6.04643	39	-	JMOF01	945	6265	6162	2014-05-06	2014-05-06	Contig	ftp://ftp.ncbi.nlm.nih.gov/genomes/all/GCF/000/681/715/GCF_000681715.1_ASM68171v1	ftp://ftp.ncbi.nlm.nih.gov/genomes/all/GCA/000/681/715/GCA_000681715.1_ASM68171v1
Acinetobacter baumannii	UBA4481	SAMN06450661	PRJNA348753	Proteobacteria	Gammaproteobacteria	GCA_002389145.1	3.53322	38.6	-	DGNX01	292	-	-	2017-09-28	2017-09-28	Scaffold	-	ftp://ftp.ncbi.nlm.nih.gov/genomes/all/GCA/002/389/145/GCA_002389145.1_ASM238914v1
Acinetobacter baumannii	Pesh-26	SAMN09708302	PRJNA482499	Proteobacteria	Gammaproteobacteria	GCA_004357215.1	5.06781	38.8	-	SMUH01	1343	5667	5457	2019-03-19	2019-03-19	Contig	ftp://ftp.ncbi.nlm.nih.gov/genomes/all/GCF/004/357/215/GCF_004357215.1_ASM435721v1	ftp://ftp.ncbi.nlm.nih.gov/genomes/all/GCA/004/357/215/GCA_004357215.1_ASM435721v1
Acinetobacter baumannii	UBA1639	SAMN06456994	PRJNA348753	Proteobacteria	Gammaproteobacteria	GCA_002321775.1	3.43841	38	-	DCLV01	271	-	-	2017-09-21	2017-09-21	Scaffold	-	ftp://ftp.ncbi.nlm.nih.gov/genomes/all/GCA/002/321/775/GCA_002321775.1_ASM232177v1
Acinetobacter baumannii	4300STDY7045746	SAMEA104305242	PRJEB19226	Proteobacteria	Gammaproteobacteria	GCA_900495305.1	5.54672	38.5	-	UIRJ01	1496	5008	4938	2018-08-19	2018-08-19	Scaffold	-	ftp://ftp.ncbi.nlm.nih.gov/genomes/all/GCA/900/495/305/GCA_900495305.1_24276_2_212
Acinetobacter baumannii	4300STDY7045830	SAMEA104305325	PRJEB19226	Proteobacteria	Gammaproteobacteria	GCA_900496115.1	5.66601	38.5	-	UFNA01	1848	5184	5105	2018-07-16	2018-07-16	Scaffold	-	ftp://ftp.ncbi.nlm.nih.gov/genomes/all/GCA/900/496/115/GCA_900496115.1_24276_2_295
Acinetobacter baumannii	ACM-26	SAMN08687175	PRJNA437922	Proteobacteria	Gammaproteobacteria	GCA_003039235.1	4.98044	39.1	-	PYDL01	1926	-	-	2018-04-05	2018-04-05	Contig	ftp://ftp.ncbi.nlm.nih.gov/genomes/all/GCF/003/039/235/GCF_003039235.1_ASM303923v1	ftp://ftp.ncbi.nlm.nih.gov/genomes/all/GCA/003/039/235/GCA_003039235.1_ASM303923v1
Acinetobacter baumannii	AB595	SAMN04924804	PRJNA320195	Proteobacteria	Gammaproteobacteria	GCA_002212395.1	3.32218	38.9	-	LYNY01	513	3378	3002	2017-06-30	2017-06-30	Contig	-	ftp://ftp.ncbi.nlm.nih.gov/genomes/all/GCA/002/212/395/GCA_002212395.1_ASM221239v1
Acinetobacter baumannii	UBA7899	SAMN06455363	PRJNA348753	Proteobacteria	Gammaproteobacteria	GCA_002500525.1	3.82677	38.4	-	DLRB01	432	-	-	2017-10-10	2017-10-10	Scaffold	-	ftp://ftp.ncbi.nlm.nih.gov/genomes/all/GCA/002/500/525/GCA_002500525.1_ASM250052v1
Acinetobacter baumannii	Ab18	SAMN04196793	PRJNA299302	Proteobacteria	Gammaproteobacteria	GCA_001420325.1	3.82996	38.8	-	LMBN01	763	3957	2747	2015-10-29	2016-03-31	Contig	ftp://ftp.ncbi.nlm.nih.gov/genomes/all/GCF/001/420/325/GCF_001420325.1_ASM142032v1	ftp://ftp.ncbi.nlm.nih.gov/genomes/all/GCA/001/420/325/GCA_001420325.1_ASM142032v1
Acinetobacter baumannii	4300STDY7045739	SAMEA104305235	PRJEB19226	Proteobacteria	Gammaproteobacteria	GCA_900495135.1	5.39999	38.4	-	UFJX01	1542	4856	4788	2018-07-16	2018-07-16	Scaffold	-	ftp://ftp.ncbi.nlm.nih.gov/genomes/all/GCA/900/495/135/GCA_900495135.1_24276_2_205
Acinetobacter baumannii ABNIH10	ABNIH10	SAMN02470694	PRJNA73913	Proteobacteria	Gammaproteobacteria	GCA_000353995.1	3.89737	39.2	-	APAZ01	886	4205	4150	2013-04-05	2014-01-08	Contig	ftp://ftp.ncbi.nlm.nih.gov/genomes/all/GCF/000/353/995/GCF_000353995.1_ABNIH10_1	ftp://ftp.ncbi.nlm.nih.gov/genomes/all/GCA/000/353/995/GCA_000353995.1_ABNIH10_1
Acinetobacter baumannii	AB314	SAMN04924784	PRJNA320195	Proteobacteria	Gammaproteobacteria	GCA_002212475.1	3.14081	38.5	-	LYNJ01	509	3280	2800	2017-06-30	2017-06-30	Contig	ftp://ftp.ncbi.nlm.nih.gov/genomes/all/GCF/002/212/475/GCF_002212475.1_ASM221247v1	ftp://ftp.ncbi.nlm.nih.gov/genomes/all/GCA/002/212/475/GCA_002212475.1_ASM221247v1
Acinetobacter baumannii	UBA11727	SAMN08017610	PRJNA417962	Proteobacteria	Gammaproteobacteria	GCA_003540785.1	2.95152	38.4	-	DPNB01	514	3309	2809	2018-09-10	2018-09-10	Scaffold	-	ftp://ftp.ncbi.nlm.nih.gov/genomes/all/GCA/003/540/785/GCA_003540785.1_ASM354078v1
Acinetobacter baumannii	4300STDY7045825	SAMEA104305320	PRJEB19226	Proteobacteria	Gammaproteobacteria	GCA_900496065.1	6.34199	38.7	-	UFNW01	2902	5845	5762	2018-07-16	2018-07-16	Scaffold	-	ftp://ftp.ncbi.nlm.nih.gov/genomes/all/GCA/900/496/065/GCA_900496065.1_24276_2_290
Acinetobacter baumannii	ABNH3	SAMN04924809	PRJNA320195	Proteobacteria	Gammaproteobacteria	GCA_002212205.1	3.3262	39.5	-	LXUC01	816	3490	2916	2017-06-30	2017-06-30	Contig	-	ftp://ftp.ncbi.nlm.nih.gov/genomes/all/GCA/002/212/205/GCA_002212205.1_ASM221220v1
Acinetobacter baumannii	ABNH6	SAMN04924811	PRJNA320195	Proteobacteria	Gammaproteobacteria	GCA_002212545.1	3.24395	40	-	LYOE01	886	3314	2876	2017-06-30	2017-06-30	Contig	-	ftp://ftp.ncbi.nlm.nih.gov/genomes/all/GCA/002/212/545/GCA_002212545.1_ASM221254v1
Acinetobacter baumannii	PR354	SAMN06837796	PRJNA384060	Proteobacteria	Gammaproteobacteria	GCA_002136865.1	4.84433	39.1	-	NGCH01	1844	5874	5683	2017-05-15	2017-05-15	Contig	-	ftp://ftp.ncbi.nlm.nih.gov/genomes/all/GCA/002/136/865/GCA_002136865.1_ASM213686v1
Acinetobacter baumannii	4300STDY7045820	SAMEA104305315	PRJEB19226	Proteobacteria	Gammaproteobacteria	GCA_900495945.1 (contaminated)	10.8121	53.6	-	UFMO01	2650	8330	8231	2018-07-16	2018-07-16	Scaffold	-	ftp://ftp.ncbi.nlm.nih.gov/genomes/all/GCA/900/495/945/GCA_900495945.1_24276_2_285
Acinetobacter baumannii A118	A118	SAMN02469413	PRJNA60111	Proteobacteria	Gammaproteobacteria	GCA_000186565.1	3.8003	38.6	-	AEOW01	227	-	-	2011-01-24	2014-01-08	Scaffold	ftp://ftp.ncbi.nlm.nih.gov/genomes/all/GCF/000/186/565/GCF_000186565.1_ASM18656v1	ftp://ftp.ncbi.nlm.nih.gov/genomes/all/GCA/000/186/565/GCA_000186565.1_ASM18656v1
Acinetobacter baumannii	LIM1018	SAMN04549240	PRJNA301792	Proteobacteria	Gammaproteobacteria	GCA_001649915.1	3.38305	40.3	-	LUVJ01	1341	-	-	2016-05-23	2016-05-23	Contig	-	ftp://ftp.ncbi.nlm.nih.gov/genomes/all/GCA/001/649/915/GCA_001649915.1_ASM164991v1
Acinetobacter baumannii	LIM939	SAMN04549234	PRJNA301792	Proteobacteria	Gammaproteobacteria	GCA_001649695.1	3.66709	39.9	-	LUVD01	1459	-	-	2016-05-23	2016-05-23	Contig	-	ftp://ftp.ncbi.nlm.nih.gov/genomes/all/GCA/001/649/695/GCA_001649695.1_ASM164969v1
Acinetobacter baumannii	4300STDY7045773	SAMEA104305268	PRJEB19226	Proteobacteria	Gammaproteobacteria	GCA_900495475.1	6.31081	38.6	-	UFLS01	3306	5505	5419	2018-07-16	2018-07-16	Scaffold	-	ftp://ftp.ncbi.nlm.nih.gov/genomes/all/GCA/900/495/475/GCA_900495475.1_24276_2_238
Acinetobacter baumannii	LIM3748	SAMN04549247	PRJNA301792	Proteobacteria	Gammaproteobacteria	GCA_001758155.1	3.63491	40	-	MANQ01	1678	3614	3268	2016-10-12	2016-10-12	Contig	-	ftp://ftp.ncbi.nlm.nih.gov/genomes/all/GCA/001/758/155/GCA_001758155.1_ASM175815v1
Acinetobacter baumannii	4300STDY7045762	SAMEA104305258	PRJEB19226	Proteobacteria	Gammaproteobacteria	GCA_900495535.1	6.25246	38.5	-	UFLT01	3318	5483	5403	2018-07-16	2018-07-16	Scaffold	-	ftp://ftp.ncbi.nlm.nih.gov/genomes/all/GCA/900/495/535/GCA_900495535.1_24276_2_228
Acinetobacter baumannii	TG15473	SAMN10261547	PRJNA497581	Proteobacteria	Gammaproteobacteria	GCA_003949475.1	5.36496	39.2	-	RFDR01	2870	6976	6779	2018-12-14	2018-12-14	Contig	-	ftp://ftp.ncbi.nlm.nih.gov/genomes/all/GCA/003/949/475/GCA_003949475.1_ASM394947v1
Acinetobacter baumannii	4300STDY7045750	SAMEA104305246	PRJEB19226	Proteobacteria	Gammaproteobacteria	GCA_900495265.1	6.10291	38.1	-	UFKY01	3095	5199	5119	2018-07-16	2018-07-16	Scaffold	-	ftp://ftp.ncbi.nlm.nih.gov/genomes/all/GCA/900/495/265/GCA_900495265.1_24276_2_216
Acinetobacter baumannii	4300STDY7045689	SAMEA104305185	PRJEB19226	Proteobacteria	Gammaproteobacteria	GCA_900494565.1	6.26503	38.4	-	UFIY01	3419	5377	5304	2018-07-16	2018-07-16	Scaffold	-	ftp://ftp.ncbi.nlm.nih.gov/genomes/all/GCA/900/494/565/GCA_900494565.1_24276_2_155
Acinetobacter baumannii	LIM1013	SAMN04549235	PRJNA301792	Proteobacteria	Gammaproteobacteria	GCA_001649885.1	3.28792	40.4	-	LUVE01	2010	-	-	2016-05-23	2016-05-23	Contig	-	ftp://ftp.ncbi.nlm.nih.gov/genomes/all/GCA/001/649/885/GCA_001649885.1_ASM164988v1
Acinetobacter baumannii	TG28175	SAMN10261556	PRJNA497581	Proteobacteria	Gammaproteobacteria	GCA_003949675.1	4.22669	39	-	RFDI01	2911	6100	5929	2018-12-14	2018-12-14	Contig	-	ftp://ftp.ncbi.nlm.nih.gov/genomes/all/GCA/003/949/675/GCA_003949675.1_ASM394967v1
Acinetobacter baumannii	LIM1011	SAMN04549236	PRJNA301792	Proteobacteria	Gammaproteobacteria	GCA_001649735.1	2.96212	40.9	-	LUVF01	2528	-	-	2016-05-23	2016-05-23	Contig	-	ftp://ftp.ncbi.nlm.nih.gov/genomes/all/GCA/001/649/735/GCA_001649735.1_ASM164973v1
Acinetobacter baumannii	D15	SAMEA1317925	PRJEB2801	Proteobacteria	Gammaproteobacteria	GCA_001511955.1 (contaminated)	5.94676	39	-	FBXJ01	8507	-	-	2016-01-09	2016-01-10	Scaffold	-	ftp://ftp.ncbi.nlm.nih.gov/genomes/all/GCA/001/511/955/GCA_001511955.1_7521_8_45
Escherichia coli str. K-12 substr. MG1655	Bacteria;Proteobacteria;Gammaproteobacteria	K-12 substr. MG1655	SAMN02604091	PRJNA225	GCA_000005845.2	Complete	4.64165	50.8	chromosome:NC_000913.3/U00096.3		1	4242	1998-10-13T00:00:00Z	ftp://ftp.ncbi.nlm.nih.gov/genomes/all/GCA/000/005/845/GCA_000005845.2_ASM584v2	ftp://ftp.ncbi.nlm.nih.gov/genomes/all/GCF/000/005/845/GCF_000005845.2_ASM584v2
Escherichia coli O157:H7 str. Sakai	Bacteria;Proteobacteria;Gammaproteobacteria	Sakai substr. RIMD 0509952	SAMN01911278	PRJNA226	GCA_000008865.2	Complete	5.5946	50.4477	chromosome:NC_002695.2/BA000007.3; plasmid pO157:NC_002128.1/AB011549.2; plasmid pOSAK1:NC_002127.1/AB011548.2		3	5155	2001-03-07T00:00:00Z	ftp://ftp.ncbi.nlm.nih.gov/genomes/all/GCA/000/008/865/GCA_000008865.2_ASM886v2	ftp://ftp.ncbi.nlm.nih.gov/genomes/all/GCF/000/008/865/GCF_000008865.2_ASM886v2
Escherichia coli DSM 30083 = JCM 1649 = ATCC 11775	Bacteria;Proteobacteria;Gammaproteobacteria	ATCC 11775	SAMN10252913	PRJNA472652	GCA_003697165.2	Complete	5.03483	50.6635	chromosome:NZ_CP033092.2/CP033092.2; plasmid unnamed:NZ_CP033091.2/CP033091.2		2	4611	2018-10-30T00:00:00Z	ftp://ftp.ncbi.nlm.nih.gov/genomes/all/GCA/003/697/165/GCA_003697165.2_ASM369716v2	ftp://ftp.ncbi.nlm.nih.gov/genomes/all/GCF/003/697/165/GCF_003697165.2_ASM369716v2
Escherichia coli	Bacteria;Proteobacteria;Gammaproteobacteria	97-3250	SAMN08638904	PRJNA218110	GCA_003018455.1	Complete	6.15616	50.6073	chromosome:NZ_CP027599.1/CP027599.1; plasmid unnamed1:NZ_CP027600.1/CP027600.1; plasmid unnamed2:NZ_CP027601.1/CP027601.1		3	5869	2018-03-26T00:00:00Z	ftp://ftp.ncbi.nlm.nih.gov/genomes/all/GCA/003/018/455/GCA_003018455.1_ASM301845v1	ftp://ftp.ncbi.nlm.nih.gov/genomes/all/GCF/003/018/455/GCF_003018455.1_ASM301845v1
Escherichia coli O157	Bacteria;Proteobacteria;Gammaproteobacteria	644-PT8	SAMN05007045	PRJNA321984	GCA_001650295.1	Complete	5.83121	50.5	chromosome:NZ_CP015831.1/CP015831.1		1	5424	2016-05-24T00:00:00Z	ftp://ftp.ncbi.nlm.nih.gov/genomes/all/GCA/001/650/295/GCA_001650295.1_ASM165029v1	ftp://ftp.ncbi.nlm.nih.gov/genomes/all/GCF/001/650/295/GCF_001650295.1_ASM165029v1
Escherichia coli	Bacteria;Proteobacteria;Gammaproteobacteria	2015C-4944	SAMN04482320	PRJNA218110	GCA_003018035.1	Complete	5.90147	50.6532	chromosome:NZ_CP027390.1/CP027390.1; plasmid unnamed:NZ_CP027391.1/CP027391.1		2	5602	2018-03-26T00:00:00Z	ftp://ftp.ncbi.nlm.nih.gov/genomes/all/GCA/003/018/035/GCA_003018035.1_ASM301803v1	ftp://ftp.ncbi.nlm.nih.gov/genomes/all/GCF/003/018/035/GCF_003018035.1_ASM301803v1
Escherichia coli O26 str. RM10386	Bacteria;Proteobacteria;Gammaproteobacteria	RM10386	SAMN08724660	PRJNA69935	GCA_003112225.1	Complete	5.96779	50.6241	chromosome:NZ_CP028126.1/CP028126.1; plasmid pRM10386-1:NZ_CP028125.1/CP028125.1; plasmid pRM10386-2:NZ_CP028124.1/CP028124.1		3	5663	2018-05-10T00:00:00Z	ftp://ftp.ncbi.nlm.nih.gov/genomes/all/GCA/003/112/225/GCA_003112225.1_ASM311222v1	ftp://ftp.ncbi.nlm.nih.gov/genomes/all/GCF/003/112/225/GCF_003112225.1_ASM311222v1
Escherichia coli O157:H7	Bacteria;Proteobacteria;Gammaproteobacteria	FRIK944	SAMN04510563	PRJNA322195	GCA_001695515.1	Complete	5.8662	50.5576	chromosome:NZ_CP016625.1/CP016625.1; plasmid p0157:NZ_CP016626.1/CP016626.1		2	5483	2016-07-27T00:00:00Z	ftp://ftp.ncbi.nlm.nih.gov/genomes/all/GCA/001/695/515/GCA_001695515.1_ASM169551v1	ftp://ftp.ncbi.nlm.nih.gov/genomes/all/GCF/001/695/515/GCF_001695515.1_ASM169551v1
Escherichia coli	Bacteria;Proteobacteria;Gammaproteobacteria	FORC_028	SAMN04026657	PRJNA294502	GCA_001721125.1	Complete	5.7044	50.6	chromosome:NZ_CP012693.1/CP012693.1		1	5412	2016-09-07T00:00:00Z	ftp://ftp.ncbi.nlm.nih.gov/genomes/all/GCA/001/721/125/GCA_001721125.1_ASM172112v1	ftp://ftp.ncbi.nlm.nih.gov/genomes/all/GCF/001/721/125/GCF_001721125.1_ASM172112v1
Escherichia coli O26:H11 str. 11368	Bacteria;Proteobacteria;Gammaproteobacteria	11368	SAMD00060955	PRJDA32509	GCA_000091005.1	Complete	5.85553	50.664	chromosome:NC_013361.1/AP010953.1; plasmid pO26_1:NC_013369.1/AP010954.1; plasmid pO26_2:NC_013362.1/AP010955.1; plasmid pO26_3:NC_013363.1/AP010956.1; plasmid pO26_4:NC_014543.1/AP010957.1		5	5552	2009-09-10T00:00:00Z	ftp://ftp.ncbi.nlm.nih.gov/genomes/all/GCA/000/091/005/GCA_000091005.1_ASM9100v1	ftp://ftp.ncbi.nlm.nih.gov/genomes/all/GCF/000/091/005/GCF_000091005.1_ASM9100v1
Escherichia coli	Bacteria;Proteobacteria;Gammaproteobacteria	CFSAN027343	SAMN10604454	PRJNA230969	GCA_004358405.1	Complete	5.778	50.6508	chromosome:NZ_CP037943.1/CP037943.1; plasmid pCFSAN027343:NZ_CP037944.1/CP037944.1		2	5506	2019-03-20T00:00:00Z	ftp://ftp.ncbi.nlm.nih.gov/genomes/all/GCA/004/358/405/GCA_004358405.1_ASM435840v1	ftp://ftp.ncbi.nlm.nih.gov/genomes/all/GCF/004/358/405/GCF_004358405.1_ASM435840v1
Escherichia coli	Bacteria;Proteobacteria;Gammaproteobacteria	2013C-4538	SAMN08579598	PRJNA218110	GCA_003018575.1	Complete	5.76877	50.651	chromosome:NZ_CP027582.1/CP027582.1; plasmid unnamed:NZ_CP027583.1/CP027583.1		2	5399	2018-03-26T00:00:00Z	ftp://ftp.ncbi.nlm.nih.gov/genomes/all/GCA/003/018/575/GCA_003018575.1_ASM301857v1	ftp://ftp.ncbi.nlm.nih.gov/genomes/all/GCF/003/018/575/GCF_003018575.1_ASM301857v1
Escherichia coli	Bacteria;Proteobacteria;Gammaproteobacteria	E2865	SAMD00129668	PRJDB7170	GCA_003966465.1	Complete	6.00792	50.5395	chromosome:NZ_AP018808.1/AP018808.1; plasmid pE2865-1:NZ_AP018809.1/AP018809.1; plasmid pE2865-2:NZ_AP018810.1/AP018810.1; plasmid pE2865-3:NZ_AP018811.1/AP018811.1; plasmid pE2865-4:NZ_AP018812.1/AP018812.1		5	5698	2018-07-27T00:00:00Z	ftp://ftp.ncbi.nlm.nih.gov/genomes/all/GCA/003/966/465/GCA_003966465.1_ASM396646v1	ftp://ftp.ncbi.nlm.nih.gov/genomes/all/GCF/003/966/465/GCF_003966465.1_ASM396646v1
Escherichia coli	Bacteria;Proteobacteria;Gammaproteobacteria	2014C-3050	SAMN03569438	PRJNA218110	GCA_003018135.1	Complete	5.75322	50.6475	chromosome:NZ_CP027472.1/CP027472.1; plasmid unnamed:NZ_CP027473.1/CP027473.1		2	5314	2018-03-26T00:00:00Z	ftp://ftp.ncbi.nlm.nih.gov/genomes/all/GCA/003/018/135/GCA_003018135.1_ASM301813v1	ftp://ftp.ncbi.nlm.nih.gov/genomes/all/GCF/003/018/135/GCF_003018135.1_ASM301813v1
Escherichia coli O26 str. RM8426	Bacteria;Proteobacteria;Gammaproteobacteria	RM8426	SAMN08724651	PRJNA69927	GCA_003112185.1	Complete	5.7383	50.6497	chromosome:NZ_CP028116.1/CP028116.1; plasmid pRM8426:NZ_CP028115.1/CP028115.1		2	5422	2018-05-10T00:00:00Z	ftp://ftp.ncbi.nlm.nih.gov/genomes/all/GCA/003/112/185/GCA_003112185.1_ASM311218v1	ftp://ftp.ncbi.nlm.nih.gov/genomes/all/GCF/003/112/185/GCF_003112185.1_ASM311218v1
Escherichia coli	Bacteria;Proteobacteria;Gammaproteobacteria	2012C-4606	SAMN04498549	PRJNA218110	GCA_003018795.1	Complete	5.7258	50.6556	chromosome:NZ_CP027352.1/CP027352.1; plasmid unnamed1:NZ_CP027353.1/CP027353.1; plasmid unnamed2:NZ_CP027354.1/CP027354.1		3	5349	2018-03-26T00:00:00Z	ftp://ftp.ncbi.nlm.nih.gov/genomes/all/GCA/003/018/795/GCA_003018795.1_ASM301879v1	ftp://ftp.ncbi.nlm.nih.gov/genomes/all/GCF/003/018/795/GCF_003018795.1_ASM301879v1
Escherichia coli	Bacteria;Proteobacteria;Gammaproteobacteria	2013C-4225	SAMN08579596	PRJNA218110	GCA_003018555.1	Complete	5.73416	50.6511	chromosome:NZ_CP027577.1/CP027577.1; plasmid unnamed:NZ_CP027578.1/CP027578.1		2	5368	2018-03-26T00:00:00Z	ftp://ftp.ncbi.nlm.nih.gov/genomes/all/GCA/003/018/555/GCA_003018555.1_ASM301855v1	ftp://ftp.ncbi.nlm.nih.gov/genomes/all/GCF/003/018/555/GCF_003018555.1_ASM301855v1
Escherichia coli	Bacteria;Proteobacteria;Gammaproteobacteria	2014C-3057	SAMN08579576	PRJNA218110	GCA_003018895.1	Complete	5.70043	50.6475	chromosome:NZ_CP027387.1/CP027387.1; plasmid unnamed:NZ_CP027386.1/CP027386.1		2	5369	2018-03-26T00:00:00Z	ftp://ftp.ncbi.nlm.nih.gov/genomes/all/GCA/003/018/895/GCA_003018895.1_ASM301889v1	ftp://ftp.ncbi.nlm.nih.gov/genomes/all/GCF/003/018/895/GCF_003018895.1_ASM301889v1
Escherichia coli O157:H7	Bacteria;Proteobacteria;Gammaproteobacteria	FRIK2455	SAMN04531998	PRJNA322195	GCA_001651965.2	Complete	5.77552	50.3956	chromosome:NZ_CP015843.2/CP015843.2; plasmid p35K:NZ_CP015845.2/CP015845.2; plasmid pO157:NZ_CP015844.2/CP015844.2		3	5370	2016-05-25T00:00:00Z	ftp://ftp.ncbi.nlm.nih.gov/genomes/all/GCA/001/651/965/GCA_001651965.2_ASM165196v2	ftp://ftp.ncbi.nlm.nih.gov/genomes/all/GCF/001/651/965/GCF_001651965.2_ASM165196v2
Escherichia coli O157:H7	Bacteria;Proteobacteria;Gammaproteobacteria	FRIK2069	SAMN04191551	PRJNA322195	GCA_001651925.2	Complete	5.74083	50.4584	chromosome:NZ_CP015846.1/CP015846.1; plasmid p0157:NZ_CP015847.2/CP015847.2		2	5340	2016-05-25T00:00:00Z	ftp://ftp.ncbi.nlm.nih.gov/genomes/all/GCA/001/651/925/GCA_001651925.2_ASM165192v2	ftp://ftp.ncbi.nlm.nih.gov/genomes/all/GCF/001/651/925/GCF_001651925.2_ASM165192v2
Escherichia coli O157:H7	Bacteria;Proteobacteria;Gammaproteobacteria	FRIK2533	SAMN04191553	PRJNA322195	GCA_001651945.2	Complete	5.67991	50.4359	chromosome:NZ_CP015842.1/CP015842.1; plasmid p35K:NZ_CP022729.1/CP022729.1		2	5292	2016-05-25T00:00:00Z	ftp://ftp.ncbi.nlm.nih.gov/genomes/all/GCA/001/651/945/GCA_001651945.2_ASM165194v2	ftp://ftp.ncbi.nlm.nih.gov/genomes/all/GCF/001/651/945/GCF_001651945.2_ASM165194v2
Escherichia coli	Bacteria;Proteobacteria;Gammaproteobacteria	2013C-3252	SAMN02991246	PRJNA218110	GCA_003018055.1	Complete	5.82329	50.5893	chromosome:NZ_CP027442.1/CP027442.1; plasmid unnamed1:NZ_CP027443.1/CP027443.1; plasmid unnamed2:NZ_CP027444.1/CP027444.1		3	5509	2018-03-26T00:00:00Z	ftp://ftp.ncbi.nlm.nih.gov/genomes/all/GCA/003/018/055/GCA_003018055.1_ASM301805v1	ftp://ftp.ncbi.nlm.nih.gov/genomes/all/GCF/003/018/055/GCF_003018055.1_ASM301805v1
Escherichia coli O103 str. RM8385	Bacteria;Proteobacteria;Gammaproteobacteria	RM8385	SAMN08724650	PRJNA69931	GCA_003112165.1	Complete	5.73281	50.6534	chromosome:NZ_CP028112.1/CP028112.1; plasmid pRM8385-1:NZ_CP028113.1/CP028113.1; plasmid pRM8385-2:NZ_CP028114.1/CP028114.1		3	5350	2018-05-10T00:00:00Z	ftp://ftp.ncbi.nlm.nih.gov/genomes/all/GCA/003/112/165/GCA_003112165.1_ASM311216v1	ftp://ftp.ncbi.nlm.nih.gov/genomes/all/GCF/003/112/165/GCF_003112165.1_ASM311216v1
Escherichia coli	Bacteria;Proteobacteria;Gammaproteobacteria	143	SAMN08773050	PRJNA445267	GCA_005221885.1	Complete	5.69747	50.5512	chromosome:NZ_CP028607.1/CP028607.1; plasmid pTA143:NZ_CP028608.1/CP028608.1		2	5320	2019-05-07T00:00:00Z	ftp://ftp.ncbi.nlm.nih.gov/genomes/all/GCA/005/221/885/GCA_005221885.1_ASM522188v1	ftp://ftp.ncbi.nlm.nih.gov/genomes/all/GCF/005/221/885/GCF_005221885.1_ASM522188v1
Escherichia coli O157:H7	Bacteria;Proteobacteria;Gammaproteobacteria	pv15-279	SAMD00108492	PRJDB6584	GCA_003966795.1	Complete	5.69255	50.5585	chromosome:NZ_AP018488.1/AP018488.1; plasmid pO157pv15279:NZ_AP018489.1/AP018489.1		2	5190	2018-07-03T00:00:00Z	ftp://ftp.ncbi.nlm.nih.gov/genomes/all/GCA/003/966/795/GCA_003966795.1_ASM396679v1	ftp://ftp.ncbi.nlm.nih.gov/genomes/all/GCF/003/966/795/GCF_003966795.1_ASM396679v1
Escherichia coli	Bacteria;Proteobacteria;Gammaproteobacteria	2014C-3051	SAMN08579564	PRJNA218110	GCA_003017915.1	Complete	5.69012	50.6479	chromosome:NZ_CP027338.1/CP027338.1; plasmid unnamed:NZ_CP027339.1/CP027339.1		2	5211	2018-03-26T00:00:00Z	ftp://ftp.ncbi.nlm.nih.gov/genomes/all/GCA/003/017/915/GCA_003017915.1_ASM301791v1	ftp://ftp.ncbi.nlm.nih.gov/genomes/all/GCF/003/017/915/GCF_003017915.1_ASM301791v1
Escherichia coli	Bacteria;Proteobacteria;Gammaproteobacteria	CFSAN027346	SAMN10604455	PRJNA230969	GCA_004358365.1	Complete	5.76175	50.6576	chromosome:NZ_CP037945.1/CP037945.1; plasmid pCFSAN027346-1:NZ_CP037946.1/CP037946.1; plasmid pCFSAN027346-2:NZ_CP037947.1/CP037947.1		3	5468	2019-03-20T00:00:00Z	ftp://ftp.ncbi.nlm.nih.gov/genomes/all/GCA/004/358/365/GCA_004358365.1_ASM435836v1	ftp://ftp.ncbi.nlm.nih.gov/genomes/all/GCF/004/358/365/GCF_004358365.1_ASM435836v1
Escherichia coli O145:H28 str. RM13514	Bacteria;Proteobacteria;Gammaproteobacteria	RM13514	SAMN02641383	PRJNA178648	GCA_000520035.1	Complete	5.73729	50.6743	chromosome:NZ_CP006027.1/CP006027.1; plasmid pO145-13514:NZ_CP006028.1/CP006028.1; plasmid pRM13514:NZ_CP006029.1/CP006029.1		3	5256	2014-01-14T00:00:00Z	ftp://ftp.ncbi.nlm.nih.gov/genomes/all/GCA/000/520/035/GCA_000520035.1_ASM52003v1	ftp://ftp.ncbi.nlm.nih.gov/genomes/all/GCF/000/520/035/GCF_000520035.1_ASM52003v1
Escherichia coli O145:H28 str. RM12581	Bacteria;Proteobacteria;Gammaproteobacteria	RM12581	SAMN03081527	PRJNA178647	GCA_000671295.1	Complete	5.73729	50.6743	chromosome:NZ_CP007136.1/CP007136.1; plasmid pO145-12581:NZ_CP007138.1/CP007138.1; plasmid pRM12581:NZ_CP007137.1/CP007137.1		3	5250	2014-05-01T00:00:00Z	ftp://ftp.ncbi.nlm.nih.gov/genomes/all/GCA/000/671/295/GCA_000671295.1_ASM67129v1	ftp://ftp.ncbi.nlm.nih.gov/genomes/all/GCF/000/671/295/GCF_000671295.1_ASM67129v1
Escherichia coli	Bacteria;Proteobacteria;Gammaproteobacteria	2013C-3513	SAMN08579595	PRJNA218110	GCA_003018315.1	Complete	5.74611	50.557	chromosome:NZ_CP027555.1/CP027555.1; plasmid unnamed1:NZ_CP027554.1/CP027554.1; plasmid unnamed2:NZ_CP027556.1/CP027556.1		3	5396	2018-03-26T00:00:00Z	ftp://ftp.ncbi.nlm.nih.gov/genomes/all/GCA/003/018/315/GCA_003018315.1_ASM301831v1	ftp://ftp.ncbi.nlm.nih.gov/genomes/all/GCF/003/018/315/GCF_003018315.1_ASM301831v1
Escherichia coli O157:H7 str. EC4115	Bacteria;Proteobacteria;Gammaproteobacteria	EC4115	SAMN02603441	PRJNA27739	GCA_000021125.1	Complete	5.70417	50.386	chromosome:NC_011353.1/CP001164.1; plasmid pEC4115:NC_011351.1/CP001165.1; plasmid pO157:NC_011350.1/CP001163.1		3	5318	2008-10-08T00:00:00Z	ftp://ftp.ncbi.nlm.nih.gov/genomes/all/GCA/000/021/125/GCA_000021125.1_ASM2112v1	ftp://ftp.ncbi.nlm.nih.gov/genomes/all/GCF/000/021/125/GCF_000021125.1_ASM2112v1
Escherichia coli O157:H7	Bacteria;Proteobacteria;Gammaproteobacteria	TR01	SAMN10364854	PRJNA503568	GCA_003722195.1	Complete	5.5698	50.5	chromosome:NZ_CP033605.1/CP033605.1		1	5186	2018-11-13T00:00:00Z	ftp://ftp.ncbi.nlm.nih.gov/genomes/all/GCA/003/722/195/GCA_003722195.1_ASM372219v1	ftp://ftp.ncbi.nlm.nih.gov/genomes/all/GCF/003/722/195/GCF_003722195.1_ASM372219v1
Escherichia coli	Bacteria;Proteobacteria;Gammaproteobacteria	28RC1	SAMN04202540	PRJNA299666	GCA_001612475.1	Complete	5.6431	50.5639	chromosome:NZ_CP015020.1/CP015020.1; plasmid p28RC1:NZ_CP015021.1/CP015021.1		2	5203	2016-04-06T00:00:00Z	ftp://ftp.ncbi.nlm.nih.gov/genomes/all/GCA/001/612/475/GCA_001612475.1_ASM161247v1	ftp://ftp.ncbi.nlm.nih.gov/genomes/all/GCF/001/612/475/GCF_001612475.1_ASM161247v1
Escherichia coli	Bacteria;Proteobacteria;Gammaproteobacteria	150	SAMN08773055	PRJNA445267	GCA_005221505.1	Complete	5.69753	50.4862	chromosome:NZ_CP028592.1/CP028592.1; plasmid pTA150:NZ_CP028595.1/CP028595.1; plasmid pTA150-2:NZ_CP028594.1/CP028594.1; plasmid pTA150-3:NZ_CP028593.1/CP028593.1		4	5308	2019-05-07T00:00:00Z	ftp://ftp.ncbi.nlm.nih.gov/genomes/all/GCA/005/221/505/GCA_005221505.1_ASM522150v1	ftp://ftp.ncbi.nlm.nih.gov/genomes/all/GCF/005/221/505/GCF_005221505.1_ASM522150v1
Escherichia coli O157	Bacteria;Proteobacteria;Gammaproteobacteria	FDAARGOS_293	SAMN06173306	PRJNA231221	GCA_002208865.2	Complete	5.68668	50.4897	chromosome:NZ_CP022050.2/CP022050.2; plasmid unnamed1:NZ_CP022051.2/CP022051.2; plasmid unnamed2:NZ_CP022052.2/CP022052.2		3	5272	2017-06-27T00:00:00Z	ftp://ftp.ncbi.nlm.nih.gov/genomes/all/GCA/002/208/865/GCA_002208865.2_ASM220886v2	ftp://ftp.ncbi.nlm.nih.gov/genomes/all/GCF/002/208/865/GCF_002208865.2_ASM220886v2
Escherichia coli	Bacteria;Proteobacteria;Gammaproteobacteria	2010C-3347	SAMN04549845	PRJNA218110	GCA_004010675.1	Complete	5.63393	50.4531	chromosome:NZ_CP034806.1/CP034806.1; plasmid p2010C-3347:NZ_CP034807.1/CP034807.1		2	5285	2019-01-10T00:00:00Z	ftp://ftp.ncbi.nlm.nih.gov/genomes/all/GCA/004/010/675/GCA_004010675.1_ASM401067v1	ftp://ftp.ncbi.nlm.nih.gov/genomes/all/GCF/004/010/675/GCF_004010675.1_ASM401067v1
Escherichia coli	Bacteria;Proteobacteria;Gammaproteobacteria	ECCNB12-2	SAMN07723175	PRJNA412707	GCA_003790525.1	Complete	6.16274	50.3162	chromosome:NZ_CP033635.1/CP033635.1; plasmid pTB-nb1:NZ_CP033632.1/CP033632.1; plasmid pTB-nb2:NZ_CP033633.1/CP033633.1; plasmid pTB-nb3:NZ_CP033634.1/CP033634.1; plasmid pTB-nb4:NZ_CP033636.1/CP033636.1		5	5652	2018-11-19T00:00:00Z	ftp://ftp.ncbi.nlm.nih.gov/genomes/all/GCA/003/790/525/GCA_003790525.1_ASM379052v1	ftp://ftp.ncbi.nlm.nih.gov/genomes/all/GCF/003/790/525/GCF_003790525.1_ASM379052v1
Escherichia coli	Bacteria;Proteobacteria;Gammaproteobacteria	08-3914	SAMN04504880	PRJNA218110	GCA_004010715.1	Complete	5.62466	50.4561	chromosome:NZ_CP034808.1/CP034808.1; plasmid p08-3914:NZ_CP034809.1/CP034809.1		2	5236	2019-01-10T00:00:00Z	ftp://ftp.ncbi.nlm.nih.gov/genomes/all/GCA/004/010/715/GCA_004010715.1_ASM401071v1	ftp://ftp.ncbi.nlm.nih.gov/genomes/all/GCF/004/010/715/GCF_004010715.1_ASM401071v1
Escherichia coli O157:H7 str. TW14359	Bacteria;Proteobacteria;Gammaproteobacteria	TW14359	SAMN02604255	PRJNA30045	GCA_000022225.1	Complete	5.62274	50.4563	chromosome:NC_013008.1/CP001368.1; plasmid pO157:NC_013010.1/CP001369.1		2	5223	2009-07-23T00:00:00Z	ftp://ftp.ncbi.nlm.nih.gov/genomes/all/GCA/000/022/225/GCA_000022225.1_ASM2222v1	ftp://ftp.ncbi.nlm.nih.gov/genomes/all/GCF/000/022/225/GCF_000022225.1_ASM2222v1
Escherichia coli	Bacteria;Proteobacteria;Gammaproteobacteria	PA20	SAMN04040761	PRJNA294158	GCA_001865295.1	Complete	5.6186	50.5505	chromosome:NZ_CP017669.1/CP017669.1; plasmid pO157:NZ_CP017670.1/CP017670.1		2	5213	2016-11-03T00:00:00Z	ftp://ftp.ncbi.nlm.nih.gov/genomes/all/GCA/001/865/295/GCA_001865295.1_ASM186529v1	ftp://ftp.ncbi.nlm.nih.gov/genomes/all/GCF/001/865/295/GCF_001865295.1_ASM186529v1
Escherichia coli O157:H7 str. SS17	Bacteria;Proteobacteria;Gammaproteobacteria	SS17	SAMN02872945	PRJNA200626	GCA_000730345.1	Complete	5.65594	50.385	chromosome:NZ_CP008805.1/CP008805.1; plasmid p0157:NZ_CP008806.1/CP008806.1; plasmid pSS17:NZ_CP008807.1/CP008807.1		3	5235	2014-07-17T00:00:00Z	ftp://ftp.ncbi.nlm.nih.gov/genomes/all/GCA/000/730/345/GCA_000730345.1_ASM73034v1	ftp://ftp.ncbi.nlm.nih.gov/genomes/all/GCF/000/730/345/GCF_000730345.1_ASM73034v1
Escherichia coli	Bacteria;Proteobacteria;Gammaproteobacteria	9000	SAMN05544760	PRJNA336330	GCA_001890285.1	Complete	5.61173	50.4593	chromosome:NZ_CP018252.1/CP018252.1; plasmid pO157:NZ_CP018253.1/CP018253.1		2	5213	2016-12-07T00:00:00Z	ftp://ftp.ncbi.nlm.nih.gov/genomes/all/GCA/001/890/285/GCA_001890285.1_ASM189028v1	ftp://ftp.ncbi.nlm.nih.gov/genomes/all/GCF/001/890/285/GCF_001890285.1_ASM189028v1
Escherichia coli	Bacteria;Proteobacteria;Gammaproteobacteria	472	SAMN05544767	PRJNA336330	GCA_001890245.1	Complete	5.60887	50.4575	chromosome:NZ_CP018245.1/CP018245.1; plasmid pO157:NZ_CP018246.1/CP018246.1		2	5153	2016-12-07T00:00:00Z	ftp://ftp.ncbi.nlm.nih.gov/genomes/all/GCA/001/890/245/GCA_001890245.1_ASM189024v1	ftp://ftp.ncbi.nlm.nih.gov/genomes/all/GCF/001/890/245/GCF_001890245.1_ASM189024v1
Escherichia coli	Bacteria;Proteobacteria;Gammaproteobacteria	155	SAMN05544764	PRJNA336330	GCA_001890205.1	Complete	5.60443	50.4543	chromosome:NZ_CP018237.1/CP018237.1; plasmid pO157:NZ_CP018238.1/CP018238.1		2	5138	2016-12-07T00:00:00Z	ftp://ftp.ncbi.nlm.nih.gov/genomes/all/GCA/001/890/205/GCA_001890205.1_ASM189020v1	ftp://ftp.ncbi.nlm.nih.gov/genomes/all/GCF/001/890/205/GCF_001890205.1_ASM189020v1
Escherichia coli	Bacteria;Proteobacteria;Gammaproteobacteria	2013C-4187	SAMN08579590	PRJNA218110	GCA_003019175.1	Complete	5.6053	50.6507	chromosome:NZ_CP027546.1/CP027546.1; plasmid unnamed:NZ_CP027547.1/CP027547.1		2	5198	2018-03-26T00:00:00Z	ftp://ftp.ncbi.nlm.nih.gov/genomes/all/GCA/003/019/175/GCA_003019175.1_ASM301917v1	ftp://ftp.ncbi.nlm.nih.gov/genomes/all/GCF/003/019/175/GCF_003019175.1_ASM301917v1
Escherichia coli O157	Bacteria;Proteobacteria;Gammaproteobacteria	180-PT54	SAMN05007044	PRJNA321984	GCA_001650275.1	Complete	5.75019	50.4326	chromosome:NZ_CP015832.1/CP015832.1; plasmid unnamed:NZ_CP015833.1/CP015833.1		2	5333	2016-05-24T00:00:00Z	ftp://ftp.ncbi.nlm.nih.gov/genomes/all/GCA/001/650/275/GCA_001650275.1_ASM165027v1	ftp://ftp.ncbi.nlm.nih.gov/genomes/all/GCF/001/650/275/GCF_001650275.1_ASM165027v1
Escherichia coli	Bacteria;Proteobacteria;Gammaproteobacteria	112	SAMN08773024	PRJNA445267	GCA_005222285.1	Complete	5.60101	50.452	chromosome:NZ_CP028683.1/CP028683.1; plasmid pTA112:NZ_CP028684.1/CP028684.1		2	5198	2019-05-07T00:00:00Z	ftp://ftp.ncbi.nlm.nih.gov/genomes/all/GCA/005/222/285/GCA_005222285.1_ASM522228v1	ftp://ftp.ncbi.nlm.nih.gov/genomes/all/GCF/005/222/285/GCF_005222285.1_ASM522228v1
Escherichia coli	Bacteria;Proteobacteria;Gammaproteobacteria	111	SAMN08773023	PRJNA445267	GCA_005222405.1	Complete	5.60099	50.452	chromosome:NZ_CP028685.1/CP028685.1; plasmid pTA111:NZ_CP028686.1/CP028686.1		2	5198	2019-05-07T00:00:00Z	ftp://ftp.ncbi.nlm.nih.gov/genomes/all/GCA/005/222/405/GCA_005222405.1_ASM522240v1	ftp://ftp.ncbi.nlm.nih.gov/genomes/all/GCF/005/222/405/GCF_005222405.1_ASM522240v1
Escherichia coli	Bacteria;Proteobacteria;Gammaproteobacteria	SRCC 1675	SAMN04202539	PRJNA299765	GCA_001612495.1	Complete	5.60197	50.5524	chromosome:NZ_CP015023.1/CP015023.1; plasmid pSRCC 1675:NZ_CP015022.1/CP015022.1		2	5194	2016-04-06T00:00:00Z	ftp://ftp.ncbi.nlm.nih.gov/genomes/all/GCA/001/612/495/GCA_001612495.1_ASM161249v1	ftp://ftp.ncbi.nlm.nih.gov/genomes/all/GCF/001/612/495/GCF_001612495.1_ASM161249v1
Escherichia coli	Bacteria;Proteobacteria;Gammaproteobacteria	2015C-3163	SAMN08579553	PRJNA218110	GCA_003017375.1	Complete	5.59429	50.6495	chromosome:NZ_CP027219.1/CP027219.1; plasmid unnamed:NZ_CP027220.1/CP027220.1		2	5212	2018-03-26T00:00:00Z	ftp://ftp.ncbi.nlm.nih.gov/genomes/all/GCA/003/017/375/GCA_003017375.1_ASM301737v1	ftp://ftp.ncbi.nlm.nih.gov/genomes/all/GCF/003/017/375/GCF_003017375.1_ASM301737v1
Escherichia coli	Bacteria;Proteobacteria;Gammaproteobacteria	06-00048	SAMN02808332	PRJNA241122	GCA_001677475.1	Complete	5.7123	50.4203	chromosome:NZ_CP015229.1/CP015229.1; plasmid pCFSAN004178P_02:NZ_CP012498.1/CP012498.1		2	5283	2016-07-01T00:00:00Z	ftp://ftp.ncbi.nlm.nih.gov/genomes/all/GCA/001/677/475/GCA_001677475.1_ASM167747v1	ftp://ftp.ncbi.nlm.nih.gov/genomes/all/GCF/001/677/475/GCF_001677475.1_ASM167747v1
Escherichia coli	Bacteria;Proteobacteria;Gammaproteobacteria	2009C-3554	SAMN04531139	PRJNA218110	GCA_004010575.1	Complete	5.67405	50.4492	chromosome:NZ_CP034803.1/CP034803.1; plasmid p2009C-3554-1:NZ_CP034804.1/CP034804.1; plasmid p2009C-3554-2:NZ_CP034805.1/CP034805.1		3	5305	2019-01-10T00:00:00Z	ftp://ftp.ncbi.nlm.nih.gov/genomes/all/GCA/004/010/575/GCA_004010575.1_ASM401057v1	ftp://ftp.ncbi.nlm.nih.gov/genomes/all/GCF/004/010/575/GCF_004010575.1_ASM401057v1
Escherichia coli	Bacteria;Proteobacteria;Gammaproteobacteria	266917_2	SAMN08498861	PRJNA315192	GCA_002946715.1	Complete	5.88745	50.3097	chromosome:NZ_CP026723.1/CP026723.1; plasmid p266917_2_01:NZ_CP026724.1/CP026724.1; plasmid p266917_2_02:NZ_CP026725.1/CP026725.1; plasmid p266917_2_03:NZ_CP026726.1/CP026726.1; plasmid p266917_2_04:NZ_CP026727.1/CP026727.1; plasmid p266917_2_05:NZ_CP026728.1/CP026728.1		6	5448	2018-02-18T00:00:00Z	ftp://ftp.ncbi.nlm.nih.gov/genomes/all/GCA/002/946/715/GCA_002946715.1_ASM294671v1	ftp://ftp.ncbi.nlm.nih.gov/genomes/all/GCF/002/946/715/GCF_002946715.1_ASM294671v1
Escherichia coli	Bacteria;Proteobacteria;Gammaproteobacteria	2013C-3342	SAMN08579610	PRJNA218110	GCA_003019215.1	Complete	5.556	50.6024	chromosome:NZ_CP027766.1/CP027766.1; plasmid unnamed:NZ_CP027767.1/CP027767.1		2	5184	2018-03-26T00:00:00Z	ftp://ftp.ncbi.nlm.nih.gov/genomes/all/GCA/003/019/215/GCA_003019215.1_ASM301921v1	ftp://ftp.ncbi.nlm.nih.gov/genomes/all/GCF/003/019/215/GCF_003019215.1_ASM301921v1
Escherichia coli O157:H7 str. SS52	Bacteria;Proteobacteria;Gammaproteobacteria	SS52	SAMN03265100	PRJNA201344	GCA_000803705.1	Complete	5.58343	50.4559	chromosome:NZ_CP010304.1/CP010304.1; plasmid p0157:NZ_CP010305.1/CP010305.1		2	5177	2014-12-18T00:00:00Z	ftp://ftp.ncbi.nlm.nih.gov/genomes/all/GCA/000/803/705/GCA_000803705.1_ASM80370v1	ftp://ftp.ncbi.nlm.nih.gov/genomes/all/GCF/000/803/705/GCF_000803705.1_ASM80370v1
Escherichia coli	Bacteria;Proteobacteria;Gammaproteobacteria	2013C-3264	SAMN02991245	PRJNA218110	GCA_003019155.1	Complete	5.5875	50.5711	chromosome:NZ_CP027544.1/CP027544.1; plasmid unnamed:NZ_CP027545.1/CP027545.1		2	5095	2018-03-26T00:00:00Z	ftp://ftp.ncbi.nlm.nih.gov/genomes/all/GCA/003/019/155/GCA_003019155.1_ASM301915v1	ftp://ftp.ncbi.nlm.nih.gov/genomes/all/GCF/003/019/155/GCF_003019155.1_ASM301915v1
Escherichia coli	Bacteria;Proteobacteria;Gammaproteobacteria	FORC_044	SAMN05417814	PRJNA330605	GCA_002220265.1	Complete	5.70317	50.457	chromosome:NZ_CP016755.1/CP016755.1; plasmid pFORC44_1:NZ_CP018625.1/CP018625.1; plasmid pFORC44_2:NZ_CP018626.1/CP018626.1		3	5165	2017-07-17T00:00:00Z	ftp://ftp.ncbi.nlm.nih.gov/genomes/all/GCA/002/220/265/GCA_002220265.1_ASM222026v1	ftp://ftp.ncbi.nlm.nih.gov/genomes/all/GCF/002/220/265/GCF_002220265.1_ASM222026v1
Escherichia coli	Bacteria;Proteobacteria;Gammaproteobacteria	2009C-4687	SAMN04531170	PRJNA218110	GCA_004010655.1	Complete	5.57476	50.4559	chromosome:NZ_CP034799.1/CP034799.1; plasmid p2009C-4687:NZ_CP034800.1/CP034800.1		2	5186	2019-01-10T00:00:00Z	ftp://ftp.ncbi.nlm.nih.gov/genomes/all/GCA/004/010/655/GCA_004010655.1_ASM401065v1	ftp://ftp.ncbi.nlm.nih.gov/genomes/all/GCF/004/010/655/GCF_004010655.1_ASM401065v1
Escherichia coli	Bacteria;Proteobacteria;Gammaproteobacteria	2010C-3142	SAMN04505650	PRJNA218110	GCA_004010695.1	Complete	5.57347	50.4559	chromosome:NZ_CP034801.1/CP034801.1; plasmid p2010C-3142:NZ_CP034802.1/CP034802.1		2	5202	2019-01-10T00:00:00Z	ftp://ftp.ncbi.nlm.nih.gov/genomes/all/GCA/004/010/695/GCA_004010695.1_ASM401069v1	ftp://ftp.ncbi.nlm.nih.gov/genomes/all/GCF/004/010/695/GCF_004010695.1_ASM401069v1
Escherichia coli O157:H7	Bacteria;Proteobacteria;Gammaproteobacteria	JEONG-1266	SAMN04191546	PRJNA322195	GCA_001558995.2	Complete	5.57459	50.457	chromosome complete:NZ_CP014314.1/CP014314.1; plasmid p0157:NZ_CP015816.1/CP015816.1		2	5151	2016-02-11T00:00:00Z	ftp://ftp.ncbi.nlm.nih.gov/genomes/all/GCA/001/558/995/GCA_001558995.2_ASM155899v2	ftp://ftp.ncbi.nlm.nih.gov/genomes/all/GCF/001/558/995/GCF_001558995.2_ASM155899v2
Escherichia coli	Bacteria;Proteobacteria;Gammaproteobacteria	319	SAMN05544768	PRJNA336330	GCA_001890325.1	Complete	5.56738	50.4551	chromosome:NZ_CP018241.1/CP018241.1; plasmid pO157:NZ_CP018242.1/CP018242.1		2	5132	2016-12-07T00:00:00Z	ftp://ftp.ncbi.nlm.nih.gov/genomes/all/GCA/001/890/325/GCA_001890325.1_ASM189032v1	ftp://ftp.ncbi.nlm.nih.gov/genomes/all/GCF/001/890/325/GCF_001890325.1_ASM189032v1
Escherichia coli	Bacteria;Proteobacteria;Gammaproteobacteria	272	SAMN05544766	PRJNA336330	GCA_001890225.1	Complete	5.56836	50.456	chromosome:NZ_CP018239.1/CP018239.1; plasmid pO157:NZ_CP018240.1/CP018240.1		2	5119	2016-12-07T00:00:00Z	ftp://ftp.ncbi.nlm.nih.gov/genomes/all/GCA/001/890/225/GCA_001890225.1_ASM189022v1	ftp://ftp.ncbi.nlm.nih.gov/genomes/all/GCF/001/890/225/GCF_001890225.1_ASM189022v1
Escherichia coli	Bacteria;Proteobacteria;Gammaproteobacteria	E2855	SAMD00129666	PRJDB7170	GCA_003966425.1	Complete	5.93508	50.6314	chromosome:NZ_AP018796.1/AP018796.1; plasmid pE2855-1:NZ_AP018797.1/AP018797.1; plasmid pE2855-2:NZ_AP018798.1/AP018798.1; plasmid pE2855-3:NZ_AP018799.1/AP018799.1; plasmid pE2855-4:NZ_AP018800.1/AP018800.1; plasmid pE2855-5:NZ_AP018801.1/AP018801.1		6	5574	2018-07-27T00:00:00Z	ftp://ftp.ncbi.nlm.nih.gov/genomes/all/GCA/003/966/425/GCA_003966425.1_ASM396642v1	ftp://ftp.ncbi.nlm.nih.gov/genomes/all/GCF/003/966/425/GCF_003966425.1_ASM396642v1
Escherichia coli	Bacteria;Proteobacteria;Gammaproteobacteria	NCTC9112	SAMEA3403050	PRJEB6403	GCA_900635185.1	Complete	5.4687	50.7	chromosome 1:NZ_LR134079.1/LR134079.1		1	4958	2018-12-19T00:00:00Z	ftp://ftp.ncbi.nlm.nih.gov/genomes/all/GCA/900/635/185/GCA_900635185.1_39038_C01	ftp://ftp.ncbi.nlm.nih.gov/genomes/all/GCF/900/635/185/GCF_900635185.1_39038_C01
Escherichia coli	Bacteria;Proteobacteria;Gammaproteobacteria	95NR1	SAMN06947002	PRJNA383942	GCA_002156845.1	Complete	5.63676	50.5525	chromosome:NZ_CP021339.1/CP021339.1; plasmid p95NR1A:NZ_CP021340.1/CP021340.1; plasmid p95NR1B:NZ_CP021341.1/CP021341.1		3	5278	2017-05-23T00:00:00Z	ftp://ftp.ncbi.nlm.nih.gov/genomes/all/GCA/002/156/845/GCA_002156845.1_ASM215684v1	ftp://ftp.ncbi.nlm.nih.gov/genomes/all/GCF/002/156/845/GCF_002156845.1_ASM215684v1
Escherichia coli	Bacteria;Proteobacteria;Gammaproteobacteria	NADC 5570/86-24/6565	SAMN05729957	PRJNA341860	GCA_001806265.1	Complete	5.5598	50.4517	chromosome:NZ_CP017249.1/CP017249.1; plasmid pO157:NZ_CP017250.1/CP017250.1		2	5119	2016-10-21T00:00:00Z	ftp://ftp.ncbi.nlm.nih.gov/genomes/all/GCA/001/806/265/GCA_001806265.1_ASM180626v1	ftp://ftp.ncbi.nlm.nih.gov/genomes/all/GCF/001/806/265/GCF_001806265.1_ASM180626v1
Escherichia coli	Bacteria;Proteobacteria;Gammaproteobacteria	NADC 5570/86-24/6564	SAMN05729956	PRJNA341860	GCA_001806285.1	Complete	5.55946	50.4516	chromosome:NZ_CP017251.1/CP017251.1; plasmid pO157:NZ_CP017252.1/CP017252.1		2	5109	2016-10-21T00:00:00Z	ftp://ftp.ncbi.nlm.nih.gov/genomes/all/GCA/001/806/285/GCA_001806285.1_ASM180628v1	ftp://ftp.ncbi.nlm.nih.gov/genomes/all/GCF/001/806/285/GCF_001806285.1_ASM180628v1
Escherichia coli	Bacteria;Proteobacteria;Gammaproteobacteria	123	SAMN08773035	PRJNA445267	GCA_005221785.1	Complete	5.55159	50.4516	chromosome:NZ_CP028652.1/CP028652.1; plasmid pTA123:NZ_CP028653.1/CP028653.1		2	5135	2019-05-07T00:00:00Z	ftp://ftp.ncbi.nlm.nih.gov/genomes/all/GCA/005/221/785/GCA_005221785.1_ASM522178v1	ftp://ftp.ncbi.nlm.nih.gov/genomes/all/GCF/005/221/785/GCF_005221785.1_ASM522178v1
Escherichia coli	Bacteria;Proteobacteria;Gammaproteobacteria	124	SAMN08773036	PRJNA445267	GCA_005221765.1	Complete	5.55134	50.4526	chromosome:NZ_CP028650.1/CP028650.1; plasmid pTA124:NZ_CP028651.1/CP028651.1		2	5126	2019-05-07T00:00:00Z	ftp://ftp.ncbi.nlm.nih.gov/genomes/all/GCA/005/221/765/GCA_005221765.1_ASM522176v1	ftp://ftp.ncbi.nlm.nih.gov/genomes/all/GCF/005/221/765/GCF_005221765.1_ASM522176v1
Escherichia coli	Bacteria;Proteobacteria;Gammaproteobacteria	136	SAMN08773043	PRJNA445267	GCA_005221645.1	Complete	5.55593	50.5495	chromosome:NZ_CP028629.1/CP028629.1; plasmid pTA136:NZ_CP028631.1/CP028631.1; plasmid pTA136-2:NZ_CP028630.1/CP028630.1		3	5153	2019-05-07T00:00:00Z	ftp://ftp.ncbi.nlm.nih.gov/genomes/all/GCA/005/221/645/GCA_005221645.1_ASM522164v1	ftp://ftp.ncbi.nlm.nih.gov/genomes/all/GCF/005/221/645/GCF_005221645.1_ASM522164v1
Escherichia coli	Bacteria;Proteobacteria;Gammaproteobacteria	140	SAMN08773047	PRJNA445267	GCA_005221925.1	Complete	5.55592	50.5495	chromosome:NZ_CP028617.1/CP028617.1; plasmid pTA140:NZ_CP028619.1/CP028619.1; plasmid pTA140-2:NZ_CP028618.1/CP028618.1		3	5153	2019-05-07T00:00:00Z	ftp://ftp.ncbi.nlm.nih.gov/genomes/all/GCA/005/221/925/GCA_005221925.1_ASM522192v1	ftp://ftp.ncbi.nlm.nih.gov/genomes/all/GCF/005/221/925/GCF_005221925.1_ASM522192v1
Escherichia coli	Bacteria;Proteobacteria;Gammaproteobacteria	117	SAMN08773029	PRJNA445267	GCA_005221825.1	Complete	5.55592	50.5495	chromosome:NZ_CP028668.1/CP028668.1; plasmid pTA117:NZ_CP028670.1/CP028670.1; plasmid pTA117-2:NZ_CP028669.1/CP028669.1		3	5153	2019-05-07T00:00:00Z	ftp://ftp.ncbi.nlm.nih.gov/genomes/all/GCA/005/221/825/GCA_005221825.1_ASM522182v1	ftp://ftp.ncbi.nlm.nih.gov/genomes/all/GCF/005/221/825/GCF_005221825.1_ASM522182v1
Escherichia coli	Bacteria;Proteobacteria;Gammaproteobacteria	120	SAMN08773032	PRJNA445267	GCA_005221805.1	Complete	5.55592	50.5495	chromosome:NZ_CP028659.1/CP028659.1; plasmid pTA120:NZ_CP028661.1/CP028661.1; plasmid pTA120-2:NZ_CP028660.1/CP028660.1		3	5152	2019-05-07T00:00:00Z	ftp://ftp.ncbi.nlm.nih.gov/genomes/all/GCA/005/221/805/GCA_005221805.1_ASM522180v1	ftp://ftp.ncbi.nlm.nih.gov/genomes/all/GCF/005/221/805/GCF_005221805.1_ASM522180v1
Escherichia coli	Bacteria;Proteobacteria;Gammaproteobacteria	138	SAMN08773045	PRJNA445267	GCA_005221965.1	Complete	5.55592	50.5495	chromosome:NZ_CP028623.1/CP028623.1; plasmid pTA138:NZ_CP028625.1/CP028625.1; plasmid pTA138-2:NZ_CP028624.1/CP028624.1		3	5154	2019-05-07T00:00:00Z	ftp://ftp.ncbi.nlm.nih.gov/genomes/all/GCA/005/221/965/GCA_005221965.1_ASM522196v1	ftp://ftp.ncbi.nlm.nih.gov/genomes/all/GCF/005/221/965/GCF_005221965.1_ASM522196v1
Escherichia coli	Bacteria;Proteobacteria;Gammaproteobacteria	121	SAMN08773033	PRJNA445267	GCA_005222025.1	Complete	5.55592	50.5495	chromosome:NZ_CP028656.1/CP028656.1; plasmid pTA121:NZ_CP028658.1/CP028658.1; plasmid pTA121-2:NZ_CP028657.1/CP028657.1		3	5153	2019-05-07T00:00:00Z	ftp://ftp.ncbi.nlm.nih.gov/genomes/all/GCA/005/222/025/GCA_005222025.1_ASM522202v1	ftp://ftp.ncbi.nlm.nih.gov/genomes/all/GCF/005/222/025/GCF_005222025.1_ASM522202v1
Escherichia coli	Bacteria;Proteobacteria;Gammaproteobacteria	137	SAMN08773044	PRJNA445267	GCA_005221625.1	Complete	5.55591	50.5495	chromosome:NZ_CP028626.1/CP028626.1; plasmid pTA137:NZ_CP028628.1/CP028628.1; plasmid pTA137-2:NZ_CP028627.1/CP028627.1		3	5151	2019-05-07T00:00:00Z	ftp://ftp.ncbi.nlm.nih.gov/genomes/all/GCA/005/221/625/GCA_005221625.1_ASM522162v1	ftp://ftp.ncbi.nlm.nih.gov/genomes/all/GCF/005/221/625/GCF_005221625.1_ASM522162v1
Escherichia coli	Bacteria;Proteobacteria;Gammaproteobacteria	141	SAMN08773048	PRJNA445267	GCA_005221605.1	Complete	5.55556	50.5495	chromosome:NZ_CP028614.1/CP028614.1; plasmid pTA141:NZ_CP028616.1/CP028616.1; plasmid pTA141-2:NZ_CP028615.1/CP028615.1		3	5153	2019-05-07T00:00:00Z	ftp://ftp.ncbi.nlm.nih.gov/genomes/all/GCA/005/221/605/GCA_005221605.1_ASM522160v1	ftp://ftp.ncbi.nlm.nih.gov/genomes/all/GCF/005/221/605/GCF_005221605.1_ASM522160v1
Escherichia coli	Bacteria;Proteobacteria;Gammaproteobacteria	122	SAMN08773034	PRJNA445267	GCA_005222005.1	Complete	5.54691	50.4515	chromosome:NZ_CP028654.1/CP028654.1; plasmid pTA122:NZ_CP028655.1/CP028655.1		2	5133	2019-05-07T00:00:00Z	ftp://ftp.ncbi.nlm.nih.gov/genomes/all/GCA/005/222/005/GCA_005222005.1_ASM522200v1	ftp://ftp.ncbi.nlm.nih.gov/genomes/all/GCF/005/222/005/GCF_005222005.1_ASM522200v1
Escherichia coli	Bacteria;Proteobacteria;Gammaproteobacteria	130	SAMN08773037	PRJNA445267	GCA_005221745.1	Complete	5.55325	50.5483	chromosome:NZ_CP028647.1/CP028647.1; plasmid pTA130:NZ_CP028649.1/CP028649.1; plasmid pTA130-2:NZ_CP028648.1/CP028648.1		3	5152	2019-05-07T00:00:00Z	ftp://ftp.ncbi.nlm.nih.gov/genomes/all/GCA/005/221/745/GCA_005221745.1_ASM522174v1	ftp://ftp.ncbi.nlm.nih.gov/genomes/all/GCF/005/221/745/GCF_005221745.1_ASM522174v1
Escherichia coli	Bacteria;Proteobacteria;Gammaproteobacteria	131	SAMN08773038	PRJNA445267	GCA_005221985.1	Complete	5.55325	50.5483	chromosome:NZ_CP028644.1/CP028644.1; plasmid pTA131:NZ_CP028646.1/CP028646.1; plasmid pTA131-2:NZ_CP028645.1/CP028645.1		3	5151	2019-05-07T00:00:00Z	ftp://ftp.ncbi.nlm.nih.gov/genomes/all/GCA/005/221/985/GCA_005221985.1_ASM522198v1	ftp://ftp.ncbi.nlm.nih.gov/genomes/all/GCF/005/221/985/GCF_005221985.1_ASM522198v1
Escherichia coli	Bacteria;Proteobacteria;Gammaproteobacteria	116	SAMN08773028	PRJNA445267	GCA_005221865.1	Complete	5.55317	50.5483	chromosome:NZ_CP028671.1/CP028671.1; plasmid pTA116:NZ_CP028673.1/CP028673.1; plasmid pTA116-2:NZ_CP028672.1/CP028672.1		3	5150	2019-05-07T00:00:00Z	ftp://ftp.ncbi.nlm.nih.gov/genomes/all/GCA/005/221/865/GCA_005221865.1_ASM522186v1	ftp://ftp.ncbi.nlm.nih.gov/genomes/all/GCF/005/221/865/GCF_005221865.1_ASM522186v1
Escherichia coli	Bacteria;Proteobacteria;Gammaproteobacteria	135	SAMN08773042	PRJNA445267	GCA_005221665.1	Complete	5.55317	50.5483	chromosome:NZ_CP028632.1/CP028632.1; plasmid pTA135:NZ_CP028634.1/CP028634.1; plasmid pTA135-2:NZ_CP028633.1/CP028633.1		3	5152	2019-05-07T00:00:00Z	ftp://ftp.ncbi.nlm.nih.gov/genomes/all/GCA/005/221/665/GCA_005221665.1_ASM522166v1	ftp://ftp.ncbi.nlm.nih.gov/genomes/all/GCF/005/221/665/GCF_005221665.1_ASM522166v1
Escherichia coli	Bacteria;Proteobacteria;Gammaproteobacteria	132	SAMN08773039	PRJNA445267	GCA_005221725.1	Complete	5.55316	50.5483	chromosome:NZ_CP028641.1/CP028641.1; plasmid pTA132:NZ_CP028643.1/CP028643.1; plasmid pTA132-2:NZ_CP028642.1/CP028642.1		3	5153	2019-05-07T00:00:00Z	ftp://ftp.ncbi.nlm.nih.gov/genomes/all/GCA/005/221/725/GCA_005221725.1_ASM522172v1	ftp://ftp.ncbi.nlm.nih.gov/genomes/all/GCF/005/221/725/GCF_005221725.1_ASM522172v1
Escherichia coli	Bacteria;Proteobacteria;Gammaproteobacteria	134	SAMN08773041	PRJNA445267	GCA_005221685.1	Complete	5.55316	50.5483	chromosome:NZ_CP028635.1/CP028635.1; plasmid pTA134:NZ_CP028637.1/CP028637.1; plasmid pTA134-2:NZ_CP028636.1/CP028636.1		3	5151	2019-05-07T00:00:00Z	ftp://ftp.ncbi.nlm.nih.gov/genomes/all/GCA/005/221/685/GCA_005221685.1_ASM522168v1	ftp://ftp.ncbi.nlm.nih.gov/genomes/all/GCF/005/221/685/GCF_005221685.1_ASM522168v1
Escherichia coli	Bacteria;Proteobacteria;Gammaproteobacteria	114	SAMN08773026	PRJNA445267	GCA_005222265.1	Complete	5.55316	50.5483	chromosome:NZ_CP028677.1/CP028677.1; plasmid pTA114:NZ_CP028679.1/CP028679.1; plasmid pTA114-2:NZ_CP028678.1/CP028678.1		3	5150	2019-05-07T00:00:00Z	ftp://ftp.ncbi.nlm.nih.gov/genomes/all/GCA/005/222/265/GCA_005222265.1_ASM522226v1	ftp://ftp.ncbi.nlm.nih.gov/genomes/all/GCF/005/222/265/GCF_005222265.1_ASM522226v1
Escherichia coli	Bacteria;Proteobacteria;Gammaproteobacteria	133	SAMN08773040	PRJNA445267	GCA_005221705.1	Complete	5.55315	50.5483	chromosome:NZ_CP028638.1/CP028638.1; plasmid pTA133:NZ_CP028640.1/CP028640.1; plasmid pTA133-2:NZ_CP028639.1/CP028639.1		3	5152	2019-05-07T00:00:00Z	ftp://ftp.ncbi.nlm.nih.gov/genomes/all/GCA/005/221/705/GCA_005221705.1_ASM522170v1	ftp://ftp.ncbi.nlm.nih.gov/genomes/all/GCF/005/221/705/GCF_005221705.1_ASM522170v1
Escherichia coli	Bacteria;Proteobacteria;Gammaproteobacteria	139	SAMN08773046	PRJNA445267	GCA_005221945.1	Complete	5.55315	50.5483	chromosome:NZ_CP028620.1/CP028620.1; plasmid pTA139:NZ_CP028622.1/CP028622.1; plasmid pTA139-2:NZ_CP028621.1/CP028621.1		3	5152	2019-05-07T00:00:00Z	ftp://ftp.ncbi.nlm.nih.gov/genomes/all/GCA/005/221/945/GCA_005221945.1_ASM522194v1	ftp://ftp.ncbi.nlm.nih.gov/genomes/all/GCF/005/221/945/GCF_005221945.1_ASM522194v1
Escherichia coli	Bacteria;Proteobacteria;Gammaproteobacteria	118	SAMN08773030	PRJNA445267	GCA_005222065.1	Complete	5.55315	50.5483	chromosome:NZ_CP028665.1/CP028665.1; plasmid pTA118:NZ_CP028667.1/CP028667.1; plasmid pTA118-2:NZ_CP028666.1/CP028666.1		3	5150	2019-05-07T00:00:00Z	ftp://ftp.ncbi.nlm.nih.gov/genomes/all/GCA/005/222/065/GCA_005222065.1_ASM522206v1	ftp://ftp.ncbi.nlm.nih.gov/genomes/all/GCF/005/222/065/GCF_005222065.1_ASM522206v1
Escherichia coli	Bacteria;Proteobacteria;Gammaproteobacteria	119	SAMN08773031	PRJNA445267	GCA_005222045.1	Complete	5.55307	50.5483	chromosome:NZ_CP028662.1/CP028662.1; plasmid pTA118:NZ_CP028664.1/CP028664.1; plasmid pTA118-2:NZ_CP028663.1/CP028663.1		3	5153	2019-05-07T00:00:00Z	ftp://ftp.ncbi.nlm.nih.gov/genomes/all/GCA/005/222/045/GCA_005222045.1_ASM522204v1	ftp://ftp.ncbi.nlm.nih.gov/genomes/all/GCF/005/222/045/GCF_005222045.1_ASM522204v1
Escherichia coli O157:H7	Bacteria;Proteobacteria;Gammaproteobacteria	C1-057	SAMN10790219	PRJNA516476	GCA_004118915.1	Complete	5.5497	50.5561	chromosome:NZ_CP035366.1/CP035366.1; plasmid pC1-057:NZ_CP035367.1/CP035367.1		2	5154	2019-01-30T00:00:00Z	ftp://ftp.ncbi.nlm.nih.gov/genomes/all/GCA/004/118/915/GCA_004118915.1_ASM411891v1	ftp://ftp.ncbi.nlm.nih.gov/genomes/all/GCF/004/118/915/GCF_004118915.1_ASM411891v1
Escherichia coli	Bacteria;Proteobacteria;Gammaproteobacteria	113	SAMN08773025	PRJNA445267	GCA_005222385.1	Complete	5.55131	50.4501	chromosome:NZ_CP028680.1/CP028680.1; plasmid pTA113:NZ_CP028682.1/CP028682.1; plasmid pTA113-2:NZ_CP028681.1/CP028681.1		3	5151	2019-05-07T00:00:00Z	ftp://ftp.ncbi.nlm.nih.gov/genomes/all/GCA/005/222/385/GCA_005222385.1_ASM522238v1	ftp://ftp.ncbi.nlm.nih.gov/genomes/all/GCF/005/222/385/GCF_005222385.1_ASM522238v1
Escherichia coli	Bacteria;Proteobacteria;Gammaproteobacteria	06-3462	SAMN04549651	PRJNA218110	GCA_004010635.1	Complete	5.54524	50.4555	chromosome:NZ_CP034794.1/CP034794.1; plasmid p06-3462:NZ_CP034795.1/CP034795.1		2	5151	2019-01-10T00:00:00Z	ftp://ftp.ncbi.nlm.nih.gov/genomes/all/GCA/004/010/635/GCA_004010635.1_ASM401063v1	ftp://ftp.ncbi.nlm.nih.gov/genomes/all/GCF/004/010/635/GCF_004010635.1_ASM401063v1
Escherichia coli O103:H2 str. 12009	Bacteria;Proteobacteria;Gammaproteobacteria	12009	SAMD00060956	PRJDA32511	GCA_000010745.1	Complete	5.52486	50.6781	chromosome:NC_013353.1/AP010958.1; plasmid pO103:NC_013354.1/AP010959.1		2	5121	2009-09-10T00:00:00Z	ftp://ftp.ncbi.nlm.nih.gov/genomes/all/GCA/000/010/745/GCA_000010745.1_ASM1074v1	ftp://ftp.ncbi.nlm.nih.gov/genomes/all/GCF/000/010/745/GCF_000010745.1_ASM1074v1
Escherichia coli	Bacteria;Proteobacteria;Gammaproteobacteria	DSM 103246	SAMN06434185	PRJNA376490	GCA_002058765.1	Complete	5.44583	50.5	chromosome:NZ_CP019944.1/CP019944.1		1	4899	2017-03-21T00:00:00Z	ftp://ftp.ncbi.nlm.nih.gov/genomes/all/GCA/002/058/765/GCA_002058765.1_ASM205876v1	ftp://ftp.ncbi.nlm.nih.gov/genomes/all/GCF/002/058/765/GCF_002058765.1_ASM205876v1
Escherichia coli	Bacteria;Proteobacteria;Gammaproteobacteria	110	SAMN08773022	PRJNA445267	GCA_005222425.1	Complete	5.54224	50.4514	chromosome:NZ_CP028687.1/CP028687.1; plasmid pTA110:NZ_CP028689.1/CP028689.1; plasmid pTA110-2:NZ_CP028688.1/CP028688.1		3	5129	2019-05-07T00:00:00Z	ftp://ftp.ncbi.nlm.nih.gov/genomes/all/GCA/005/222/425/GCA_005222425.1_ASM522242v1	ftp://ftp.ncbi.nlm.nih.gov/genomes/all/GCF/005/222/425/GCF_005222425.1_ASM522242v1
Escherichia coli	Bacteria;Proteobacteria;Gammaproteobacteria	2014C-3655	SAMN03098211	PRJNA218110	GCA_003018775.1	Complete	5.53965	50.6316	chromosome:NZ_CP027351.1/CP027351.1; plasmid unnamed:NZ_CP027350.1/CP027350.1		2	5072	2018-03-26T00:00:00Z	ftp://ftp.ncbi.nlm.nih.gov/genomes/all/GCA/003/018/775/GCA_003018775.1_ASM301877v1	ftp://ftp.ncbi.nlm.nih.gov/genomes/all/GCF/003/018/775/GCF_003018775.1_ASM301877v1
Escherichia coli Nissle 1917	Bacteria;Proteobacteria;Gammaproteobacteria	Nissle 1917	SAMN02794012	PRJNA248167	GCA_000714595.1	Complete	5.4412	50.6	chromosome:NZ_CP007799.1/CP007799.1		1	4686	2014-06-27T00:00:00Z	ftp://ftp.ncbi.nlm.nih.gov/genomes/all/GCA/000/714/595/GCA_000714595.1_ASM71459v1	ftp://ftp.ncbi.nlm.nih.gov/genomes/all/GCF/000/714/595/GCF_000714595.1_ASM71459v1
Escherichia coli	Bacteria;Proteobacteria;Gammaproteobacteria	2011C-4251	SAMN08579577	PRJNA218110	GCA_003018915.1	Complete	5.50809	50.6815	chromosome:NZ_CP027388.1/CP027388.1; plasmid unnamed:NZ_CP027389.1/CP027389.1		2	5109	2018-03-26T00:00:00Z	ftp://ftp.ncbi.nlm.nih.gov/genomes/all/GCA/003/018/915/GCA_003018915.1_ASM301891v1	ftp://ftp.ncbi.nlm.nih.gov/genomes/all/GCF/003/018/915/GCF_003018915.1_ASM301891v1
Escherichia coli	Bacteria;Proteobacteria;Gammaproteobacteria	2013C-3277	SAMN02991240	PRJNA218110	GCA_003018715.1	Complete	5.68747	50.6453	chromosome:NZ_CP027331.1/CP027331.1; plasmid unnamed1:NZ_CP027332.1/CP027332.1; plasmid unnamed2:NZ_CP027333.1/CP027333.1; plasmid unnamed3:NZ_CP027334.1/CP027334.1		4	5141	2018-03-26T00:00:00Z	ftp://ftp.ncbi.nlm.nih.gov/genomes/all/GCA/003/018/715/GCA_003018715.1_ASM301871v1	ftp://ftp.ncbi.nlm.nih.gov/genomes/all/GCF/003/018/715/GCF_003018715.1_ASM301871v1
Escherichia coli O157:H7	Bacteria;Proteobacteria;Gammaproteobacteria	3384	SAMN04447623	PRJNA291880	GCA_001753545.1	Complete	5.53132	50.4514	chromosome:NZ_CP017440.1/CP017440.1; plasmid pO157:NZ_CP017441.1/CP017441.1		2	5095	2016-10-06T00:00:00Z	ftp://ftp.ncbi.nlm.nih.gov/genomes/all/GCA/001/753/545/GCA_001753545.1_ASM175354v1	ftp://ftp.ncbi.nlm.nih.gov/genomes/all/GCF/001/753/545/GCF_001753545.1_ASM175354v1
Escherichia coli O157:H7	Bacteria;Proteobacteria;Gammaproteobacteria	8368	SAMN04447624	PRJNA291880	GCA_001753485.1	Complete	5.53026	50.4514	chromosome:NZ_CP017444.1/CP017444.1; plasmid pO157:NZ_CP017445.1/CP017445.1		2	5093	2016-10-06T00:00:00Z	ftp://ftp.ncbi.nlm.nih.gov/genomes/all/GCA/001/753/485/GCA_001753485.1_ASM175348v1	ftp://ftp.ncbi.nlm.nih.gov/genomes/all/GCF/001/753/485/GCF_001753485.1_ASM175348v1
Escherichia coli	Bacteria;Proteobacteria;Gammaproteobacteria	CFSAN027350	SAMN10604456	PRJNA230969	GCA_004358385.1	Complete	5.59361	50.6352	chromosome:NZ_CP037941.1/CP037941.1; plasmid pCFSAN027350:NZ_CP037942.1/CP037942.1		2	5217	2019-03-20T00:00:00Z	ftp://ftp.ncbi.nlm.nih.gov/genomes/all/GCA/004/358/385/GCA_004358385.1_ASM435838v1	ftp://ftp.ncbi.nlm.nih.gov/genomes/all/GCF/004/358/385/GCF_004358385.1_ASM435838v1
Escherichia coli	Bacteria;Proteobacteria;Gammaproteobacteria	Ecol_AZ146	SAMN05511152	PRJNA316786	GCA_002012085.1	Complete	5.72741	50.6901	chromosome:NZ_CP018991.1/CP018991.1; plasmid pECAZ146_1:NZ_CP018990.1/CP018990.1; plasmid pECAZ146_3:NZ_CP018988.1/CP018988.1; plasmid pECAZ146_4:NZ_CP018987.1/CP018987.1; plasmid pECAZ146_5:NZ_CP018986.1/CP018986.1; plasmid pECAZ146_6:NZ_CP018985.1/CP018985.1; plasmid pECAZ146_7:NZ_CP018984.1/CP018984.1; plasmid pECAZ146_KPC:NZ_CP018989.1/CP018989.1		8	5381	2017-03-03T00:00:00Z	ftp://ftp.ncbi.nlm.nih.gov/genomes/all/GCA/002/012/085/GCA_002012085.1_ASM201208v1	ftp://ftp.ncbi.nlm.nih.gov/genomes/all/GCF/002/012/085/GCF_002012085.1_ASM201208v1
Escherichia coli	Bacteria;Proteobacteria;Gammaproteobacteria	2015C-4498	SAMN08579594	PRJNA218110	GCA_003018495.1	Complete	5.5015	50.6024	chromosome:NZ_CP027552.1/CP027552.1; plasmid unnamed:NZ_CP027553.1/CP027553.1		2	5057	2018-03-26T00:00:00Z	ftp://ftp.ncbi.nlm.nih.gov/genomes/all/GCA/003/018/495/GCA_003018495.1_ASM301849v1	ftp://ftp.ncbi.nlm.nih.gov/genomes/all/GCF/003/018/495/GCF_003018495.1_ASM301849v1
Escherichia coli	Bacteria;Proteobacteria;Gammaproteobacteria	2013C-4465	SAMN04851091	PRJNA218110	GCA_001644745.1	Complete	5.49497	50.382	chromosome:NZ_CP015241.1/CP015241.1; plasmid unnamed1:NZ_CP015242.1/CP015242.1		2	5010	2016-05-16T00:00:00Z	ftp://ftp.ncbi.nlm.nih.gov/genomes/all/GCA/001/644/745/GCA_001644745.1_ASM164474v1	ftp://ftp.ncbi.nlm.nih.gov/genomes/all/GCF/001/644/745/GCF_001644745.1_ASM164474v1
Escherichia coli	Bacteria;Proteobacteria;Gammaproteobacteria	10671	SAMN05544761	PRJNA336330	GCA_001890345.1	Complete	5.52054	50.4568	chromosome:NZ_CP018250.1/CP018250.1; plasmid pO157:NZ_CP018251.1/CP018251.1		2	5100	2016-12-07T00:00:00Z	ftp://ftp.ncbi.nlm.nih.gov/genomes/all/GCA/001/890/345/GCA_001890345.1_ASM189034v1	ftp://ftp.ncbi.nlm.nih.gov/genomes/all/GCF/001/890/345/GCF_001890345.1_ASM189034v1
Escherichia coli	Bacteria;Proteobacteria;Gammaproteobacteria	08-3918	SAMN04504881	PRJNA218110	GCA_004010615.1	Complete	5.56497	50.3962	chromosome:NZ_CP034797.1/CP034797.1; plasmid p08-3918-1:NZ_CP034796.1/CP034796.1; plasmid p08-3918-2:NZ_CP034798.1/CP034798.1		3	5172	2019-01-10T00:00:00Z	ftp://ftp.ncbi.nlm.nih.gov/genomes/all/GCA/004/010/615/GCA_004010615.1_ASM401061v1	ftp://ftp.ncbi.nlm.nih.gov/genomes/all/GCF/004/010/615/GCF_004010615.1_ASM401061v1
Escherichia coli	Bacteria;Proteobacteria;Gammaproteobacteria	142	SAMN08773049	PRJNA445267	GCA_005221905.1	Complete	5.68003	50.4839	chromosome:NZ_CP028609.1/CP028609.1; plasmid pTA142:NZ_CP028612.1/CP028612.1; plasmid pTA142-2:NZ_CP028611.1/CP028611.1; plasmid pTA142-3:NZ_CP028610.1/CP028610.1; plasmid pTA142-4:NZ_CP028613.1/CP028613.1		5	5289	2019-05-07T00:00:00Z	ftp://ftp.ncbi.nlm.nih.gov/genomes/all/GCA/005/221/905/GCA_005221905.1_ASM522190v1	ftp://ftp.ncbi.nlm.nih.gov/genomes/all/GCF/005/221/905/GCF_005221905.1_ASM522190v1
Escherichia coli	Bacteria;Proteobacteria;Gammaproteobacteria	2013C-3033	SAMN08579559	PRJNA218110	GCA_003017765.1	Complete	5.55387	50.7977	chromosome:NZ_CP027323.1/CP027323.1; plasmid unnamed:NZ_CP027324.1/CP027324.1		2	5185	2018-03-26T00:00:00Z	ftp://ftp.ncbi.nlm.nih.gov/genomes/all/GCA/003/017/765/GCA_003017765.1_ASM301776v1	ftp://ftp.ncbi.nlm.nih.gov/genomes/all/GCF/003/017/765/GCF_003017765.1_ASM301776v1
Escherichia coli	Bacteria;Proteobacteria;Gammaproteobacteria	E-1246	SAMN08222594	PRJNA427077	GCA_004011015.1	Complete	5.56083	50.5608	chromosome:NZ_CP025573.1/CP025573.1; plasmid pE1246_1:NZ_CP025574.1/CP025574.1; plasmid pE1246_2:NZ_CP025575.1/CP025575.1		3	5089	2019-01-10T00:00:00Z	ftp://ftp.ncbi.nlm.nih.gov/genomes/all/GCA/004/011/015/GCA_004011015.1_ASM401101v1	ftp://ftp.ncbi.nlm.nih.gov/genomes/all/GCF/004/011/015/GCF_004011015.1_ASM401101v1
Escherichia coli	Bacteria;Proteobacteria;Gammaproteobacteria	147	SAMN08773052	PRJNA445267	GCA_005221525.1	Complete	5.57719	50.3657	chromosome:NZ_CP028600.1/CP028600.1; plasmid pTA147:NZ_CP028602.1/CP028602.1; plasmid pTA147-2:NZ_CP028601.1/CP028601.1		3	5171	2019-05-07T00:00:00Z	ftp://ftp.ncbi.nlm.nih.gov/genomes/all/GCA/005/221/525/GCA_005221525.1_ASM522152v1	ftp://ftp.ncbi.nlm.nih.gov/genomes/all/GCF/005/221/525/GCF_005221525.1_ASM522152v1
Escherichia coli	Bacteria;Proteobacteria;Gammaproteobacteria	149	SAMN08773054	PRJNA445267	GCA_005221565.1	Complete	5.51729	50.4554	chromosome:NZ_CP028596.1/CP028596.1; plasmid pTA149:NZ_CP028597.1/CP028597.1		2	5096	2019-05-07T00:00:00Z	ftp://ftp.ncbi.nlm.nih.gov/genomes/all/GCA/005/221/565/GCA_005221565.1_ASM522156v1	ftp://ftp.ncbi.nlm.nih.gov/genomes/all/GCF/005/221/565/GCF_005221565.1_ASM522156v1
Escherichia coli	Bacteria;Proteobacteria;Gammaproteobacteria	148	SAMN08773053	PRJNA445267	GCA_005221545.1	Complete	5.51723	50.4554	chromosome:NZ_CP028598.1/CP028598.1; plasmid pTA148:NZ_CP028599.1/CP028599.1		2	5096	2019-05-07T00:00:00Z	ftp://ftp.ncbi.nlm.nih.gov/genomes/all/GCA/005/221/545/GCA_005221545.1_ASM522154v1	ftp://ftp.ncbi.nlm.nih.gov/genomes/all/GCF/005/221/545/GCF_005221545.1_ASM522154v1
Escherichia coli	Bacteria;Proteobacteria;Gammaproteobacteria	2009C-3378	SAMN09533786	PRJNA218110	GCA_004010595.1	Complete	5.51639	50.4568	chromosome:NZ_CP034792.1/CP034792.1; plasmid p2009C-3378:NZ_CP034793.1/CP034793.1		2	5110	2019-01-10T00:00:00Z	ftp://ftp.ncbi.nlm.nih.gov/genomes/all/GCA/004/010/595/GCA_004010595.1_ASM401059v1	ftp://ftp.ncbi.nlm.nih.gov/genomes/all/GCF/004/010/595/GCF_004010595.1_ASM401059v1
Escherichia coli O157:H7	Bacteria;Proteobacteria;Gammaproteobacteria	2159	SAMN04447630	PRJNA291880	GCA_001753505.1	Complete	5.50923	50.4546	chromosome:NZ_CP017438.1/CP017438.1; plasmid pO157:NZ_CP017439.1/CP017439.1		2	5024	2016-10-06T00:00:00Z	ftp://ftp.ncbi.nlm.nih.gov/genomes/all/GCA/001/753/505/GCA_001753505.1_ASM175350v1	ftp://ftp.ncbi.nlm.nih.gov/genomes/all/GCF/001/753/505/GCF_001753505.1_ASM175350v1
Escherichia coli O157:H7	Bacteria;Proteobacteria;Gammaproteobacteria	1130	SAMN04447635	PRJNA291880	GCA_001753445.1	Complete	5.50901	50.4546	chromosome:NZ_CP017434.1/CP017434.1; plasmid pO157:NZ_CP017435.1/CP017435.1		2	5023	2016-10-06T00:00:00Z	ftp://ftp.ncbi.nlm.nih.gov/genomes/all/GCA/001/753/445/GCA_001753445.1_ASM175344v1	ftp://ftp.ncbi.nlm.nih.gov/genomes/all/GCF/001/753/445/GCF_001753445.1_ASM175344v1
Escherichia coli	Bacteria;Proteobacteria;Gammaproteobacteria	C11	SAMN03252418	PRJNA269191	GCA_001900355.1	Complete	5.41457	50.8	chromosome:NZ_CP010133.1/CP010133.1		1	4870	2016-12-12T00:00:00Z	ftp://ftp.ncbi.nlm.nih.gov/genomes/all/GCA/001/900/355/GCA_001900355.1_ASM190035v1	ftp://ftp.ncbi.nlm.nih.gov/genomes/all/GCF/001/900/355/GCF_001900355.1_ASM190035v1
Escherichia coli	Bacteria;Proteobacteria;Gammaproteobacteria	2013C-4081	SAMN04558451	PRJNA218110	GCA_003018535.1	Complete	5.6345	50.4585	chromosome:NZ_CP027573.1/CP027573.1; plasmid unnamed1:NZ_CP027574.1/CP027574.1; plasmid unnamed2:NZ_CP027575.1/CP027575.1; plasmid unnamed3:NZ_CP027576.1/CP027576.1		4	5268	2018-03-26T00:00:00Z	ftp://ftp.ncbi.nlm.nih.gov/genomes/all/GCA/003/018/535/GCA_003018535.1_ASM301853v1	ftp://ftp.ncbi.nlm.nih.gov/genomes/all/GCF/003/018/535/GCF_003018535.1_ASM301853v1
Escherichia coli	Bacteria;Proteobacteria;Gammaproteobacteria	350	SAMN05544765	PRJNA336330	GCA_001890265.1	Complete	5.50434	50.4546	chromosome:NZ_CP018243.1/CP018243.1; plasmid pO157:NZ_CP018244.1/CP018244.1		2	5051	2016-12-07T00:00:00Z	ftp://ftp.ncbi.nlm.nih.gov/genomes/all/GCA/001/890/265/GCA_001890265.1_ASM189026v1	ftp://ftp.ncbi.nlm.nih.gov/genomes/all/GCF/001/890/265/GCF_001890265.1_ASM189026v1
Escherichia coli	Bacteria;Proteobacteria;Gammaproteobacteria	AR_0013	SAMN04014854	PRJNA292901	GCA_003571685.1	Complete	5.48111	50.7205	chromosome:NZ_CP032204.1/CP032204.1; plasmid unnamed:NZ_CP032205.1/CP032205.1		2	4995	2018-09-16T00:00:00Z	ftp://ftp.ncbi.nlm.nih.gov/genomes/all/GCA/003/571/685/GCA_003571685.1_ASM357168v1	ftp://ftp.ncbi.nlm.nih.gov/genomes/all/GCF/003/571/685/GCF_003571685.1_ASM357168v1
Escherichia coli O157:H7	Bacteria;Proteobacteria;Gammaproteobacteria	9234	SAMN04447632	PRJNA291880	GCA_001753525.1	Complete	5.50318	50.4546	chromosome:NZ_CP017446.1/CP017446.1; plasmid pO157:NZ_CP017447.1/CP017447.1		2	5020	2016-10-06T00:00:00Z	ftp://ftp.ncbi.nlm.nih.gov/genomes/all/GCA/001/753/525/GCA_001753525.1_ASM175352v1	ftp://ftp.ncbi.nlm.nih.gov/genomes/all/GCF/001/753/525/GCF_001753525.1_ASM175352v1
Escherichia coli O157:H7	Bacteria;Proteobacteria;Gammaproteobacteria	2149	SAMN04447629	PRJNA291880	GCA_001753465.1	Complete	5.50077	50.4546	chromosome:NZ_CP017436.1/CP017436.1; plasmid pO157:NZ_CP017437.1/CP017437.1		2	5017	2016-10-06T00:00:00Z	ftp://ftp.ncbi.nlm.nih.gov/genomes/all/GCA/001/753/465/GCA_001753465.1_ASM175346v1	ftp://ftp.ncbi.nlm.nih.gov/genomes/all/GCF/001/753/465/GCF_001753465.1_ASM175346v1
Escherichia coli	Bacteria;Proteobacteria;Gammaproteobacteria	CDC#03-98	SAMN03256350	PRJNA218110	GCA_002249955.1	Complete	5.4981	50.4498	chromosome:NZ_CP022689.1/CP022689.1; plasmid p0157:NZ_CP022688.1/CP022688.1		2	5020	2017-08-14T00:00:00Z	ftp://ftp.ncbi.nlm.nih.gov/genomes/all/GCA/002/249/955/GCA_002249955.1_ASM224995v1	ftp://ftp.ncbi.nlm.nih.gov/genomes/all/GCF/002/249/955/GCF_002249955.1_ASM224995v1
Escherichia coli O157:H7	Bacteria;Proteobacteria;Gammaproteobacteria	4276	SAMN04447636	PRJNA291880	GCA_001753565.1	Complete	5.49714	50.4545	chromosome:NZ_CP017442.1/CP017442.1; plasmid pO157:NZ_CP017443.1/CP017443.1		2	5016	2016-10-06T00:00:00Z	ftp://ftp.ncbi.nlm.nih.gov/genomes/all/GCA/001/753/565/GCA_001753565.1_ASM175356v1	ftp://ftp.ncbi.nlm.nih.gov/genomes/all/GCF/001/753/565/GCF_001753565.1_ASM175356v1
Escherichia coli O145:H28 str. RM12761	Bacteria;Proteobacteria;Gammaproteobacteria	RM12761	SAMN03081526	PRJNA178649	GCA_000662395.1	Complete	5.55901	50.5948	chromosome:NZ_CP007133.1/CP007133.1; plasmid pO145-12761:NZ_CP007135.1/CP007135.1; plasmid pRM12761:NZ_CP007134.1/CP007134.1		3	5117	2014-05-01T00:00:00Z	ftp://ftp.ncbi.nlm.nih.gov/genomes/all/GCA/000/662/395/GCA_000662395.1_ASM66239v1	ftp://ftp.ncbi.nlm.nih.gov/genomes/all/GCF/000/662/395/GCF_000662395.1_ASM66239v1
Escherichia coli O145:H28 str. RM13516	Bacteria;Proteobacteria;Gammaproteobacteria	RM13516	SAMN02641384	PRJNA178650	GCA_000520055.1	Complete	5.55901	50.5948	chromosome:NZ_CP006262.1/CP006262.1; plasmid pO145-13516:NZ_CP006263.1/CP006263.1; plasmid pRM13516:NZ_CP006264.1/CP006264.1		3	5118	2014-01-14T00:00:00Z	ftp://ftp.ncbi.nlm.nih.gov/genomes/all/GCA/000/520/055/GCA_000520055.1_ASM52005v1	ftp://ftp.ncbi.nlm.nih.gov/genomes/all/GCF/000/520/055/GCF_000520055.1_ASM52005v1
Escherichia coli	Bacteria;Proteobacteria;Gammaproteobacteria	2013C-3250	SAMN04498485	PRJNA218110	GCA_003018875.1	Complete	5.68198	50.6588	chromosome:NZ_CP027380.1/CP027380.1; plasmid unnamed1:NZ_CP027381.1/CP027381.1; plasmid unnamed2:NZ_CP027382.1/CP027382.1; plasmid unnamed3:NZ_CP027383.1/CP027383.1; plasmid unnamed4:NZ_CP027384.1/CP027384.1; plasmid unnamed5:NZ_CP027385.1/CP027385.1		6	5278	2018-03-26T00:00:00Z	ftp://ftp.ncbi.nlm.nih.gov/genomes/all/GCA/003/018/875/GCA_003018875.1_ASM301887v1	ftp://ftp.ncbi.nlm.nih.gov/genomes/all/GCF/003/018/875/GCF_003018875.1_ASM301887v1
Escherichia coli	Bacteria;Proteobacteria;Gammaproteobacteria	2014C-3599	SAMN03098208	PRJNA218110	GCA_003018935.1	Complete	5.48375	50.6329	chromosome:NZ_CP027435.1/CP027435.1; plasmid unnamed:NZ_CP027436.1/CP027436.1		2	5061	2018-03-26T00:00:00Z	ftp://ftp.ncbi.nlm.nih.gov/genomes/all/GCA/003/018/935/GCA_003018935.1_ASM301893v1	ftp://ftp.ncbi.nlm.nih.gov/genomes/all/GCF/003/018/935/GCF_003018935.1_ASM301893v1
Escherichia coli	Bacteria;Proteobacteria;Gammaproteobacteria	S40	SAMN03252454	PRJNA269191	GCA_001900945.1	Complete	5.39918	50.9	chromosome:NZ_CP010235.1/CP010235.1		1	4953	2016-12-12T00:00:00Z	ftp://ftp.ncbi.nlm.nih.gov/genomes/all/GCA/001/900/945/GCA_001900945.1_ASM190094v1	ftp://ftp.ncbi.nlm.nih.gov/genomes/all/GCF/001/900/945/GCF_001900945.1_ASM190094v1
Escherichia coli O121:H19	Bacteria;Proteobacteria;Gammaproteobacteria	16-9255	SAMN07339706	PRJNA393703	GCA_002844165.1	Complete	5.47947	50.6342	chromosome:NZ_CP022407.1/CP022407.1; plasmid punamed1:NZ_CP022408.1/CP022408.1		2	5037	2017-12-15T00:00:00Z	ftp://ftp.ncbi.nlm.nih.gov/genomes/all/GCA/002/844/165/GCA_002844165.1_ASM284416v1	ftp://ftp.ncbi.nlm.nih.gov/genomes/all/GCF/002/844/165/GCF_002844165.1_ASM284416v1
Escherichia coli	Bacteria;Proteobacteria;Gammaproteobacteria	115	SAMN08773027	PRJNA445267	GCA_005221845.1	Complete	5.49575	50.4496	chromosome:NZ_CP028674.1/CP028674.1; plasmid pTA115:NZ_CP028676.1/CP028676.1; plasmid pTA115-2:NZ_CP028675.1/CP028675.1		3	5075	2019-05-07T00:00:00Z	ftp://ftp.ncbi.nlm.nih.gov/genomes/all/GCA/005/221/845/GCA_005221845.1_ASM522184v1	ftp://ftp.ncbi.nlm.nih.gov/genomes/all/GCF/005/221/845/GCF_005221845.1_ASM522184v1
Escherichia coli O121 str. RM8352	Bacteria;Proteobacteria;Gammaproteobacteria	RM8352	SAMN08724618	PRJNA69933	GCA_003112145.1	Complete	5.47427	50.6331	chromosome:NZ_CP028110.1/CP028110.1; plasmid pRM8352:NZ_CP028111.1/CP028111.1		2	5007	2018-05-10T00:00:00Z	ftp://ftp.ncbi.nlm.nih.gov/genomes/all/GCA/003/112/145/GCA_003112145.1_ASM311214v1	ftp://ftp.ncbi.nlm.nih.gov/genomes/all/GCF/003/112/145/GCF_003112145.1_ASM311214v1
Escherichia coli	Bacteria;Proteobacteria;Gammaproteobacteria	2015C-3107	SAMN08579558	PRJNA218110	GCA_003018695.1	Complete	5.47021	50.6341	chromosome:NZ_CP027317.1/CP027317.1; plasmid unnamed:NZ_CP027318.1/CP027318.1		2	5013	2018-03-26T00:00:00Z	ftp://ftp.ncbi.nlm.nih.gov/genomes/all/GCA/003/018/695/GCA_003018695.1_ASM301869v1	ftp://ftp.ncbi.nlm.nih.gov/genomes/all/GCF/003/018/695/GCF_003018695.1_ASM301869v1
Escherichia coli O55:H7 str. CB9615	Bacteria;Proteobacteria;Gammaproteobacteria	CB9615	SAMN02603636	PRJNA42729	GCA_000025165.1	Complete	5.45235	50.4806	chromosome:NC_013941.1/CP001846.1; plasmid pO55:NC_013942.1/CP001847.1		2	5022	2010-03-08T00:00:00Z	ftp://ftp.ncbi.nlm.nih.gov/genomes/all/GCA/000/025/165/GCA_000025165.1_ASM2516v1	ftp://ftp.ncbi.nlm.nih.gov/genomes/all/GCF/000/025/165/GCF_000025165.1_ASM2516v1
Escherichia coli Xuzhou21	Bacteria;Proteobacteria;Gammaproteobacteria	Xuzhou21	SAMN02603645	PRJNA45823	GCA_000262125.1	Complete	5.51674	50.3828	chromosome:NC_017906.1/CP001925.1; plasmid pO157:NC_017907.1/CP001926.1; plasmid pO157_Sal:NC_017903.1/CP001927.1		3	5076	2012-05-09T00:00:00Z	ftp://ftp.ncbi.nlm.nih.gov/genomes/all/GCA/000/262/125/GCA_000262125.1_ASM26212v1	ftp://ftp.ncbi.nlm.nih.gov/genomes/all/GCF/000/262/125/GCF_000262125.1_ASM26212v1
Escherichia coli O145 str. RM9872	Bacteria;Proteobacteria;Gammaproteobacteria	RM9872	SAMN08724661	PRJNA69939	GCA_003586065.1	Complete	5.47544	50.6493	chromosome:NZ_CP028379.1/CP028379.1; plasmid pRM9872-1:NZ_CP028380.1/CP028380.1		2	4980	2018-05-30T00:00:00Z	ftp://ftp.ncbi.nlm.nih.gov/genomes/all/GCA/003/586/065/GCA_003586065.1_EcRM9872	ftp://ftp.ncbi.nlm.nih.gov/genomes/all/GCF/003/586/065/GCF_003586065.1_EcRM9872
Escherichia coli	Bacteria;Proteobacteria;Gammaproteobacteria	95-3192	SAMN08579569	PRJNA218110	GCA_003018995.1	Complete	5.38552	50.7	chromosome:NZ_CP027362.1/CP027362.1		1	4834	2018-03-26T00:00:00Z	ftp://ftp.ncbi.nlm.nih.gov/genomes/all/GCA/003/018/995/GCA_003018995.1_ASM301899v1	ftp://ftp.ncbi.nlm.nih.gov/genomes/all/GCF/003/018/995/GCF_003018995.1_ASM301899v1
Escherichia coli	Bacteria;Proteobacteria;Gammaproteobacteria	2017C-4109	SAMN09534373	PRJNA218110	GCA_003308955.1	Complete	5.53786	50.3688	chromosome:NZ_CP030767.1/CP030767.1; plasmid p2017C-4109:NZ_CP030765.1/CP030765.1; plasmid pMCR-1:NZ_CP030766.1/CP030766.1		3	5131	2018-07-10T00:00:00Z	ftp://ftp.ncbi.nlm.nih.gov/genomes/all/GCA/003/308/955/GCA_003308955.1_ASM330895v1	ftp://ftp.ncbi.nlm.nih.gov/genomes/all/GCF/003/308/955/GCF_003308955.1_ASM330895v1
Escherichia coli	Bacteria;Proteobacteria;Gammaproteobacteria	13E0780	SAMN06563569	PRJNA378906	GCA_002057245.1	Complete	5.37129	50.6	chromosome:NZ_CP020106.1/CP020106.1		1	5030	2017-03-21T00:00:00Z	ftp://ftp.ncbi.nlm.nih.gov/genomes/all/GCA/002/057/245/GCA_002057245.1_ASM205724v1	ftp://ftp.ncbi.nlm.nih.gov/genomes/all/GCF/002/057/245/GCF_002057245.1_ASM205724v1
Escherichia coli O111:H- str. 11128	Bacteria;Proteobacteria;Gammaproteobacteria	11128	SAMD00060957	PRJDA32513	GCA_000010765.1	Complete	5.76608	50.4216	chromosome:NC_013364.1/AP010960.1; plasmid pO111_1:NC_013365.1/AP010961.1; plasmid pO111_2:NC_013370.1/AP010962.1; plasmid pO111_3:NC_013366.1/AP010963.1; plasmid pO111_4:NC_013367.1/AP010964.1; plasmid pO111_5:NC_013368.1/AP010965.1		6	5370	2009-09-10T00:00:00Z	ftp://ftp.ncbi.nlm.nih.gov/genomes/all/GCA/000/010/765/GCA_000010765.1_ASM1076v1	ftp://ftp.ncbi.nlm.nih.gov/genomes/all/GCF/000/010/765/GCF_000010765.1_ASM1076v1
Escherichia coli	Bacteria;Proteobacteria;Gammaproteobacteria	7784	SAMN05544762	PRJNA336330	GCA_001890305.1	Complete	5.46206	50.4532	chromosome:NZ_CP018247.1/CP018247.1; plasmid pO157:NZ_CP018248.1/CP018248.1		2	5020	2016-12-07T00:00:00Z	ftp://ftp.ncbi.nlm.nih.gov/genomes/all/GCA/001/890/305/GCA_001890305.1_ASM189030v1	ftp://ftp.ncbi.nlm.nih.gov/genomes/all/GCF/001/890/305/GCF_001890305.1_ASM189030v1
Escherichia coli	Bacteria;Proteobacteria;Gammaproteobacteria	2013C-4991	SAMN08579568	PRJNA218110	GCA_003018815.1	Complete	5.68043	50.467	chromosome:NZ_CP027355.1/CP027355.1; plasmid unnamed1:NZ_CP027356.1/CP027356.1; plasmid unnamed2:NZ_CP027357.1/CP027357.1; plasmid unnamed3:NZ_CP027358.1/CP027358.1		4	5223	2018-03-26T00:00:00Z	ftp://ftp.ncbi.nlm.nih.gov/genomes/all/GCA/003/018/815/GCA_003018815.1_ASM301881v1	ftp://ftp.ncbi.nlm.nih.gov/genomes/all/GCF/003/018/815/GCF_003018815.1_ASM301881v1
Escherichia coli	Bacteria;Proteobacteria;Gammaproteobacteria	2015C-3121	SAMN08579565	PRJNA218110	GCA_003017935.1	Complete	5.47077	50.781	chromosome:NZ_CP027340.1/CP027340.1; plasmid unnamed:NZ_CP027341.1/CP027341.1		2	4981	2018-03-26T00:00:00Z	ftp://ftp.ncbi.nlm.nih.gov/genomes/all/GCA/003/017/935/GCA_003017935.1_ASM301793v1	ftp://ftp.ncbi.nlm.nih.gov/genomes/all/GCF/003/017/935/GCF_003017935.1_ASM301793v1
Escherichia coli	Bacteria;Proteobacteria;Gammaproteobacteria	2015C-3108	SAMN08579555	PRJNA218110	GCA_003017555.1	Complete	5.52183	50.6382	chromosome:NZ_CP027307.1/CP027307.1; plasmid unnamed1:NZ_CP027308.1/CP027308.1; plasmid unnamed2:NZ_CP027309.1/CP027309.1		3	5115	2018-03-26T00:00:00Z	ftp://ftp.ncbi.nlm.nih.gov/genomes/all/GCA/003/017/555/GCA_003017555.1_ASM301755v1	ftp://ftp.ncbi.nlm.nih.gov/genomes/all/GCF/003/017/555/GCF_003017555.1_ASM301755v1
Escherichia coli	Bacteria;Proteobacteria;Gammaproteobacteria	SD134209	SAMN09278797	PRJNA473579	GCA_003203755.1	Complete	5.62646	50.4477	chromosome:NZ_CP029692.1/CP029692.1; plasmid pSD134209-1:NZ_CP029690.1/CP029690.1; plasmid pSD134209-2:NZ_CP029691.1/CP029691.1		3	5246	2018-06-09T00:00:00Z	ftp://ftp.ncbi.nlm.nih.gov/genomes/all/GCA/003/203/755/GCA_003203755.1_ASM320375v1	ftp://ftp.ncbi.nlm.nih.gov/genomes/all/GCF/003/203/755/GCF_003203755.1_ASM320375v1
Escherichia coli	Bacteria;Proteobacteria;Gammaproteobacteria	E2863	SAMD00129667	PRJDB7170	GCA_003966445.1	Complete	5.75166	50.4377	chromosome:NZ_AP018802.1/AP018802.1; plasmid pE2863-1:NZ_AP018803.1/AP018803.1; plasmid pE2863-2:NZ_AP018804.1/AP018804.1; plasmid pE2863-3:NZ_AP018805.1/AP018805.1; plasmid pE2863-4:NZ_AP018806.1/AP018806.1; plasmid pE2863-5:NZ_AP018807.1/AP018807.1		6	5351	2018-07-27T00:00:00Z	ftp://ftp.ncbi.nlm.nih.gov/genomes/all/GCA/003/966/445/GCA_003966445.1_ASM396644v1	ftp://ftp.ncbi.nlm.nih.gov/genomes/all/GCF/003/966/445/GCF_003966445.1_ASM396644v1
Escherichia coli	Bacteria;Proteobacteria;Gammaproteobacteria	C3	SAMN03252411	PRJNA269191	GCA_001900515.1	Complete	5.41327	50.5871	chromosome:NZ_CP010119.1/CP010119.1; plasmid A:NZ_CP010120.1/CP010120.1		2	5075	2016-12-12T00:00:00Z	ftp://ftp.ncbi.nlm.nih.gov/genomes/all/GCA/001/900/515/GCA_001900515.1_ASM190051v1	ftp://ftp.ncbi.nlm.nih.gov/genomes/all/GCF/001/900/515/GCF_001900515.1_ASM190051v1
Escherichia coli	Bacteria;Proteobacteria;Gammaproteobacteria	95JB1	SAMN06924970	PRJNA383943	GCA_002156825.1	Complete	5.51797	50.5514	chromosome:NZ_CP021335.1/CP021335.1; plasmid p95JB1A:NZ_CP021336.1/CP021336.1; plasmid p95JB1B:NZ_CP021337.1/CP021337.1		3	5124	2017-05-23T00:00:00Z	ftp://ftp.ncbi.nlm.nih.gov/genomes/all/GCA/002/156/825/GCA_002156825.1_ASM215682v1	ftp://ftp.ncbi.nlm.nih.gov/genomes/all/GCF/002/156/825/GCF_002156825.1_ASM215682v1
Escherichia coli	Bacteria;Proteobacteria;Gammaproteobacteria	28Eco12	SAMN08963308	PRJNA451184	GCA_004759025.1	Complete	5.43539	50.5543	chromosome:NZ_CP038505.1/CP038505.1; plasmid p28Eco12:NZ_CP038506.1/CP038506.1		2	4960	2019-04-09T00:00:00Z	ftp://ftp.ncbi.nlm.nih.gov/genomes/all/GCA/004/759/025/GCA_004759025.1_ASM475902v1	ftp://ftp.ncbi.nlm.nih.gov/genomes/all/GCF/004/759/025/GCF_004759025.1_ASM475902v1
Escherichia coli	Bacteria;Proteobacteria;Gammaproteobacteria	86-3153	SAMN08579608	PRJNA218110	GCA_003018635.1	Complete	5.41703	50.5849	chromosome:NZ_CP027597.1/CP027597.1; plasmid unnamed:NZ_CP027598.1/CP027598.1		2	4881	2018-03-26T00:00:00Z	ftp://ftp.ncbi.nlm.nih.gov/genomes/all/GCA/003/018/635/GCA_003018635.1_ASM301863v1	ftp://ftp.ncbi.nlm.nih.gov/genomes/all/GCF/003/018/635/GCF_003018635.1_ASM301863v1
Escherichia coli	Bacteria;Proteobacteria;Gammaproteobacteria	2014C-4423	SAMN08579584	PRJNA218110	GCA_003019055.1	Complete	5.49186	50.5508	chromosome:NZ_CP027454.1/CP027454.1; plasmid unnamed1:NZ_CP027455.1/CP027455.1; plasmid unnamed2:NZ_CP027456.1/CP027456.1		3	5063	2018-03-26T00:00:00Z	ftp://ftp.ncbi.nlm.nih.gov/genomes/all/GCA/003/019/055/GCA_003019055.1_ASM301905v1	ftp://ftp.ncbi.nlm.nih.gov/genomes/all/GCF/003/019/055/GCF_003019055.1_ASM301905v1
Escherichia coli	Bacteria;Proteobacteria;Gammaproteobacteria	2011C-4315	SAMN04851094	PRJNA218110	GCA_001645235.2	Complete	5.51865	50.7491	chromosome:NZ_CP024479.1/CP024479.1; plasmid unnamed1:NZ_CP024480.1/CP024480.1; plasmid unnamed2:NZ_CP024481.1/CP024481.1		3	5175	2017-10-30T00:00:00Z	ftp://ftp.ncbi.nlm.nih.gov/genomes/all/GCA/001/645/235/GCA_001645235.2_ASM164523v2	ftp://ftp.ncbi.nlm.nih.gov/genomes/all/GCF/001/645/235/GCF_001645235.2_ASM164523v2
Escherichia coli	Bacteria;Proteobacteria;Gammaproteobacteria	C5	SAMN03252413	PRJNA269191	GCA_001900535.1	Complete	5.63396	50.4797	chromosome:NZ_CP010122.1/CP010122.1; plasmid A:NZ_CP010123.1/CP010123.1; plasmid B:NZ_CP010124.1/CP010124.1		3	5218	2016-12-12T00:00:00Z	ftp://ftp.ncbi.nlm.nih.gov/genomes/all/GCA/001/900/535/GCA_001900535.1_ASM190053v1	ftp://ftp.ncbi.nlm.nih.gov/genomes/all/GCF/001/900/535/GCF_001900535.1_ASM190053v1
Escherichia coli O157:H7	Bacteria;Proteobacteria;Gammaproteobacteria	WS4202	SAMN04103124	PRJNA296759	GCA_001307215.1	Complete	5.42811	50.4461	chromosome:NZ_CP012802.1/CP012802.1; plasmid pO157-WS4202:NZ_CP012803.1/CP012803.1; plasmid pOSAK1-WS4202:NZ_CP012804.1/CP012804.1		3	4973	2015-10-06T00:00:00Z	ftp://ftp.ncbi.nlm.nih.gov/genomes/all/GCA/001/307/215/GCA_001307215.1_ASM130721v1	ftp://ftp.ncbi.nlm.nih.gov/genomes/all/GCF/001/307/215/GCF_001307215.1_ASM130721v1
Escherichia coli NCCP15648	Bacteria;Proteobacteria;Gammaproteobacteria	NCCP15648	SAMN02928551	PRJNA168631	GCA_003433275.1	Complete	5.58883	50.6263	chromosome:NZ_CP009050.1/CP009050.1; plasmid p15648-1:NZ_CP009051.1/CP009051.1; plasmid p15648-2:NZ_CP009052.1/CP009052.1; plasmid p15648-3:NZ_CP009053.1/CP009053.1		4	5218	2017-08-02T00:00:00Z	ftp://ftp.ncbi.nlm.nih.gov/genomes/all/GCA/003/433/275/GCA_003433275.1_ASM343327v1	ftp://ftp.ncbi.nlm.nih.gov/genomes/all/GCF/003/433/275/GCF_003433275.1_ASM343327v1
Escherichia coli	Bacteria;Proteobacteria;Gammaproteobacteria	2013C-4361	SAMN04516926	PRJNA218110	GCA_003017975.1	Complete	5.38846	50.5908	chromosome:NZ_CP027347.1/CP027347.1; plasmid unnamed:NZ_CP027348.1/CP027348.1		2	4901	2018-03-26T00:00:00Z	ftp://ftp.ncbi.nlm.nih.gov/genomes/all/GCA/003/017/975/GCA_003017975.1_ASM301797v1	ftp://ftp.ncbi.nlm.nih.gov/genomes/all/GCF/003/017/975/GCF_003017975.1_ASM301797v1
Escherichia coli O7:K1 str. CE10	Bacteria;Proteobacteria;Gammaproteobacteria	CE10	SAMN02603406	PRJNA63597	GCA_000227625.1	Complete	5.37873	50.5766	chromosome:NC_017646.1/CP003034.1; plasmid pCE10A:NC_017647.1/CP003035.1; plasmid pCE10B:NC_017648.1/CP003036.1; plasmid pCE10C:NC_017649.1/CP003037.1; plasmid pCE10D:NC_017650.1/CP003038.1		5	4907	2011-10-06T00:00:00Z	ftp://ftp.ncbi.nlm.nih.gov/genomes/all/GCA/000/227/625/GCA_000227625.1_ASM22762v1	ftp://ftp.ncbi.nlm.nih.gov/genomes/all/GCF/000/227/625/GCF_000227625.1_ASM22762v1
Escherichia coli	Bacteria;Proteobacteria;Gammaproteobacteria	2015C-3101	SAMN08579554	PRJNA218110	GCA_003017455.1	Complete	5.43421	50.5631	chromosome:NZ_CP027221.1/CP027221.1; plasmid unnamed1:NZ_CP027222.1/CP027222.1; plasmid unnamed2:NZ_CP027223.1/CP027223.1		3	4968	2018-03-26T00:00:00Z	ftp://ftp.ncbi.nlm.nih.gov/genomes/all/GCA/003/017/455/GCA_003017455.1_ASM301745v1	ftp://ftp.ncbi.nlm.nih.gov/genomes/all/GCF/003/017/455/GCF_003017455.1_ASM301745v1
Escherichia coli O104:H4 str. 2009EL-2071	Bacteria;Proteobacteria;Gammaproteobacteria	2009EL-2071	SAMN01831190	PRJNA81099	GCA_000299475.1	Complete	5.38971	50.651	chromosome:NC_018661.1/CP003301.1; plasmid pAA-09EL71:NC_018662.1/CP003302.1; plasmid pG-09EL71:NC_018663.1/CP003303.1		3	4905	2012-09-27T00:00:00Z	ftp://ftp.ncbi.nlm.nih.gov/genomes/all/GCA/000/299/475/GCA_000299475.1_ASM29947v1	ftp://ftp.ncbi.nlm.nih.gov/genomes/all/GCF/000/299/475/GCF_000299475.1_ASM29947v1
Escherichia coli	Bacteria;Proteobacteria;Gammaproteobacteria	FDAARGOS_401	SAMN07312445	PRJNA231221	GCA_002393465.1	Complete	5.38737	50.6509	chromosome:NZ_CP023531.1/CP023531.1; plasmid unnamed:NZ_CP023530.1/CP023530.1		2	4911	2017-09-28T00:00:00Z	ftp://ftp.ncbi.nlm.nih.gov/genomes/all/GCA/002/393/465/GCA_002393465.1_ASM239346v1	ftp://ftp.ncbi.nlm.nih.gov/genomes/all/GCF/002/393/465/GCF_002393465.1_ASM239346v1
Escherichia coli	Bacteria;Proteobacteria;Gammaproteobacteria	ECONIH1	SAMN02709589	PRJNA242851	GCA_000784925.1	Complete	5.55964	50.4351	chromosome:NZ_CP009859.1/CP009859.1; plasmid pECO-824:NZ_CP009860.1/CP009860.1; plasmid pECO-b75:NZ_CP009861.1/CP009861.1; plasmid pKPC-629:NZ_CP009862.1/CP009862.1		4	5092	2014-11-17T00:00:00Z	ftp://ftp.ncbi.nlm.nih.gov/genomes/all/GCA/000/784/925/GCA_000784925.1_ASM78492v1	ftp://ftp.ncbi.nlm.nih.gov/genomes/all/GCF/000/784/925/GCF_000784925.1_ASM78492v1
Escherichia coli	Bacteria;Proteobacteria;Gammaproteobacteria	C7	SAMN03252414	PRJNA269191	GCA_001901425.1	Complete	5.37241	50.6861	chromosome:NZ_CP010240.1/CP010240.1; plasmid A:NZ_CP010241.1/CP010241.1		2	5046	2016-12-12T00:00:00Z	ftp://ftp.ncbi.nlm.nih.gov/genomes/all/GCA/001/901/425/GCA_001901425.1_ASM190142v1	ftp://ftp.ncbi.nlm.nih.gov/genomes/all/GCF/001/901/425/GCF_001901425.1_ASM190142v1
Escherichia coli	Bacteria;Proteobacteria;Gammaproteobacteria	2014C-3061	SAMN08579591	PRJNA218110	GCA_003018155.1	Complete	5.39805	50.5704	chromosome:NZ_CP027548.1/CP027548.1; plasmid unnamed:NZ_CP027549.1/CP027549.1		2	4915	2018-03-26T00:00:00Z	ftp://ftp.ncbi.nlm.nih.gov/genomes/all/GCA/003/018/155/GCA_003018155.1_ASM301815v1	ftp://ftp.ncbi.nlm.nih.gov/genomes/all/GCF/003/018/155/GCF_003018155.1_ASM301815v1
Escherichia coli	Bacteria;Proteobacteria;Gammaproteobacteria	SMN152SH1	SAMN07806871	PRJNA412521	GCA_002863685.1	Complete	5.44706	50.58	chromosome:NZ_CP024618.1/CP024618.1; plasmid pO177A1:NZ_CP024617.1/CP024617.1; plasmid pO177B1:NZ_CP024616.1/CP024616.1; plasmid pO177C1:NZ_CP024615.1/CP024615.1		4	4968	2018-01-05T00:00:00Z	ftp://ftp.ncbi.nlm.nih.gov/genomes/all/GCA/002/863/685/GCA_002863685.1_ASM286368v1	ftp://ftp.ncbi.nlm.nih.gov/genomes/all/GCF/002/863/685/GCF_002863685.1_ASM286368v1
Escherichia coli	Bacteria;Proteobacteria;Gammaproteobacteria	Escherichia coli str. TO217	SAMEA4830526	PRJEB27475	GCA_900520365.1	Complete	5.51777	50.6296	chromosome 1:NZ_LS992192.1/LS992192.1; plasmid 2:NZ_LS992193.1/LS992193.1; plasmid 3:NZ_LS992194.1/LS992194.1		3	5144	2019-01-29T00:00:00Z	ftp://ftp.ncbi.nlm.nih.gov/genomes/all/GCA/900/520/365/GCA_900520365.1_ASM90052036v1	ftp://ftp.ncbi.nlm.nih.gov/genomes/all/GCF/900/520/365/GCF_900520365.1_ASM90052036v1
Escherichia coli	Bacteria;Proteobacteria;Gammaproteobacteria	2017C-4173W12	SAMN09534372	PRJNA218110	GCA_003308975.1	Complete	5.47712	50.7058	chromosome:NZ_CP030768.1/CP030768.1; plasmid p2017C-4173W12:NZ_CP030770.1/CP030770.1; plasmid pMCR-1_2017C-4173W12:NZ_CP030769.1/CP030769.1		3	5096	2018-07-10T00:00:00Z	ftp://ftp.ncbi.nlm.nih.gov/genomes/all/GCA/003/308/975/GCA_003308975.1_ASM330897v1	ftp://ftp.ncbi.nlm.nih.gov/genomes/all/GCF/003/308/975/GCF_003308975.1_ASM330897v1
Escherichia coli	Bacteria;Proteobacteria;Gammaproteobacteria	NCTC10444	SAMEA3529258	PRJEB6403	GCA_900635325.1	Complete	5.29503	50.5	chromosome 1:NZ_LR134092.1/LR134092.1		1	4714	2018-12-19T00:00:00Z	ftp://ftp.ncbi.nlm.nih.gov/genomes/all/GCA/900/635/325/GCA_900635325.1_41556_D01	ftp://ftp.ncbi.nlm.nih.gov/genomes/all/GCF/900/635/325/GCF_900635325.1_41556_D01
Escherichia coli O104:H4 str. C227-11	Bacteria;Proteobacteria;Gammaproteobacteria	C227-11	SAMN03856947	PRJNA281410	GCA_000986765.1	Complete	5.44601	50.6146	chromosome:NZ_CP011331.1/CP011331.1; plasmid unnamed:NZ_CP011338.1/CP011333.1; plasmid unnamed:NZ_CP011334.1/CP011333.1; plasmid unnamed:NZ_CP011336.1/CP011333.1; plasmid unnamed:NZ_CP011332.1/CP011333.1; plasmid unnamed:NZ_CP011333.1/CP011333.1; plasmid unnamed:NZ_CP011335.1/CP011333.1; plasmid unnamed:NZ_CP011337.1/CP011333.1		8	4944	2015-04-30T00:00:00Z	ftp://ftp.ncbi.nlm.nih.gov/genomes/all/GCA/000/986/765/GCA_000986765.1_ASM98676v1	ftp://ftp.ncbi.nlm.nih.gov/genomes/all/GCF/000/986/765/GCF_000986765.1_ASM98676v1
Escherichia coli	Bacteria;Proteobacteria;Gammaproteobacteria	CFSAN061770	SAMN06928086	PRJNA230969	GCA_002278115.2	Complete	5.71165	50.4727	chromosome:NZ_CP023142.1/CP023142.1; plasmid pEGY1-MCR-1:NZ_CP023143.1/CP023143.1; plasmid pEGY2:NZ_CP023144.1/CP023144.1; plasmid pEGY3:NZ_CP023145.1/CP023145.1		4	5284	2017-08-31T00:00:00Z	ftp://ftp.ncbi.nlm.nih.gov/genomes/all/GCA/002/278/115/GCA_002278115.2_ASM227811v2	ftp://ftp.ncbi.nlm.nih.gov/genomes/all/GCF/002/278/115/GCF_002278115.2_ASM227811v2
Escherichia coli O25b:H4	Bacteria;Proteobacteria;Gammaproteobacteria	O25b:H4	SAMN04605558	PRJNA316859	GCA_001874485.1	Complete	5.48309	50.757	chromosome:NZ_CP015085.1/CP015085.1; chromosome unnamed1:NZ_CP015087.1/CP015087.1; chromosome unnamed2:NZ_CP015088.1/CP015088.1; plasmid unnamed:NZ_CP015086.1/CP015086.1		4	5074	2016-06-15T00:00:00Z	ftp://ftp.ncbi.nlm.nih.gov/genomes/all/GCA/001/874/485/GCA_001874485.1_ASM187448v1	ftp://ftp.ncbi.nlm.nih.gov/genomes/all/GCF/001/874/485/GCF_001874485.1_ASM187448v1
Escherichia coli	Bacteria;Proteobacteria;Gammaproteobacteria	09-00049	SAMN02808333	PRJNA241122	GCA_001677495.1	Complete	5.51185	50.5202	chromosome:NZ_CP015228.1/CP015228.1; plasmid pCFSAN004180G:NZ_CP012500.1/CP012500.1		2	5177	2016-07-01T00:00:00Z	ftp://ftp.ncbi.nlm.nih.gov/genomes/all/GCA/001/677/495/GCA_001677495.1_ASM167749v1	ftp://ftp.ncbi.nlm.nih.gov/genomes/all/GCF/001/677/495/GCF_001677495.1_ASM167749v1
Escherichia coli	Bacteria;Proteobacteria;Gammaproteobacteria	SLK172	SAMN05853574	PRJNA344951	GCA_001936315.1	Complete	5.77366	50.4392	chromosome:NZ_CP017631.1/CP017631.1; plasmid pSLK172-1:NZ_CP017632.1/CP017632.1; plasmid pSLK172-2:NZ_CP017633.1/CP017633.1		3	5313	2017-01-05T00:00:00Z	ftp://ftp.ncbi.nlm.nih.gov/genomes/all/GCA/001/936/315/GCA_001936315.1_ASM193631v1	ftp://ftp.ncbi.nlm.nih.gov/genomes/all/GCF/001/936/315/GCF_001936315.1_ASM193631v1
Escherichia coli	Bacteria;Proteobacteria;Gammaproteobacteria	ECONIH4	SAMN03455998	PRJNA430813	GCA_002934895.1	Complete	5.789	50.8366	chromosome:NZ_CP026399.1/CP026399.1; plasmid pECO-5e72:NZ_CP026400.1/CP026400.1; plasmid pECO-6357:NZ_CP026404.1/CP026404.1; plasmid pECO-816c:NZ_CP026403.1/CP026403.1; plasmid pECO-c85f:NZ_CP026405.1/CP026405.1; plasmid pECO-e618:NZ_CP026402.1/CP026402.1; plasmid pKPC-b33e:NZ_CP026401.1/CP026401.1		7	5381	2018-02-04T00:00:00Z	ftp://ftp.ncbi.nlm.nih.gov/genomes/all/GCA/002/934/895/GCA_002934895.1_ASM293489v1	ftp://ftp.ncbi.nlm.nih.gov/genomes/all/GCF/002/934/895/GCF_002934895.1_ASM293489v1
Escherichia coli	Bacteria;Proteobacteria;Gammaproteobacteria	HUSEC2011	SAMEA3865278	PRJEA76335	GCA_000967155.1	Complete	5.44334	50.6352	chromosome I:NZ_HF572917.1/HF572917.2; plasmid pHUSEC2011-1:NC_022742.1/HE610900.2; plasmid pHUSEC2011-2:NC_022743.1/HE610901.2; plasmid pHUSEC2011-3:NC_022741.1/HE610902.1		4	4975	2015-01-07T00:00:00Z	ftp://ftp.ncbi.nlm.nih.gov/genomes/all/GCA/000/967/155/GCA_000967155.1_HUSEC2011CHR1	ftp://ftp.ncbi.nlm.nih.gov/genomes/all/GCF/000/967/155/GCF_000967155.2_HUSEC2011CHR1
Escherichia coli	Bacteria;Proteobacteria;Gammaproteobacteria	FDAARGOS_403	SAMN07312447	PRJNA231221	GCA_002393365.1	Complete	5.47541	50.6154	chromosome:NZ_CP023535.1/CP023535.1; plasmid unnamed1:NZ_CP023534.1/CP023534.1; plasmid unnamed2:NZ_CP023533.1/CP023533.1; plasmid unnamed3:NZ_CP023532.1/CP023532.1		4	5003	2017-09-28T00:00:00Z	ftp://ftp.ncbi.nlm.nih.gov/genomes/all/GCA/002/393/365/GCA_002393365.1_ASM239336v1	ftp://ftp.ncbi.nlm.nih.gov/genomes/all/GCF/002/393/365/GCF_002393365.1_ASM239336v1
Escherichia coli O104:H4	Bacteria;Proteobacteria;Gammaproteobacteria	FDAARGOS_349	SAMN06173362	PRJNA231221	GCA_002983645.1	Complete	5.50115	50.6249	chromosome:NZ_CP027394.1/CP027394.1; plasmid unnamed1:NZ_CP027395.1/CP027395.1; plasmid unnamed2:NZ_CP027392.1/CP027392.1; plasmid unnamed3:NZ_CP027396.1/CP027396.1; plasmid unnamed4:NZ_CP027393.1/CP027393.1		5	4984	2018-03-09T00:00:00Z	ftp://ftp.ncbi.nlm.nih.gov/genomes/all/GCA/002/983/645/GCA_002983645.1_ASM298364v1	ftp://ftp.ncbi.nlm.nih.gov/genomes/all/GCF/002/983/645/GCF_002983645.1_ASM298364v1
Escherichia coli O104:H4 str. 2011C-3493	Bacteria;Proteobacteria;Gammaproteobacteria	2011C-3493	SAMN01831188	PRJNA81095	GCA_000299455.1	Complete	5.43741	50.6346	chromosome:NC_018658.1/CP003289.1; plasmid pAA-EA11:NC_018666.1/CP003291.1; plasmid pESBL-EA11:NC_018659.1/CP003290.1; plasmid pG-EA11:NC_018660.1/CP003292.1		4	4964	2012-09-27T00:00:00Z	ftp://ftp.ncbi.nlm.nih.gov/genomes/all/GCA/000/299/455/GCA_000299455.1_ASM29945v1	ftp://ftp.ncbi.nlm.nih.gov/genomes/all/GCF/000/299/455/GCF_000299455.1_ASM29945v1
Escherichia coli	Bacteria;Proteobacteria;Gammaproteobacteria	2012EL-2448	SAMN08579603	PRJNA218110	GCA_003018615.1	Complete	5.27229	50.8	chromosome:NZ_CP027586.1/CP027586.1		1	4826	2018-03-26T00:00:00Z	ftp://ftp.ncbi.nlm.nih.gov/genomes/all/GCA/003/018/615/GCA_003018615.1_ASM301861v1	ftp://ftp.ncbi.nlm.nih.gov/genomes/all/GCF/003/018/615/GCF_003018615.1_ASM301861v1
Escherichia coli	Bacteria;Proteobacteria;Gammaproteobacteria	SMN197SH3	SAMN07767837	PRJNA412521	GCA_002863665.1	Complete	5.4117	50.5792	chromosome:NZ_CP024056.1/CP024056.1; plasmid pO177A3:NZ_CP024055.1/CP024055.1; plasmid pO177B3:NZ_CP024054.1/CP024054.1; plasmid pO177C3:NZ_CP024053.1/CP024053.1		4	4966	2018-01-05T00:00:00Z	ftp://ftp.ncbi.nlm.nih.gov/genomes/all/GCA/002/863/665/GCA_002863665.1_ASM286366v1	ftp://ftp.ncbi.nlm.nih.gov/genomes/all/GCF/002/863/665/GCF_002863665.1_ASM286366v1
Escherichia coli O55:H7 str. RM12579	Bacteria;Proteobacteria;Gammaproteobacteria	RM12579	SAMN02604278	PRJNA68245	GCA_000245515.1	Complete	5.44831	50.4328	chromosome:NC_017656.1/CP003109.1; plasmid p12579_1:NC_017653.1/CP003110.1; plasmid p12579_2:NC_017657.1/CP003111.1; plasmid p12579_3:NC_017654.1/CP003112.1; plasmid p12579_4:NC_017658.1/CP003113.1; plasmid p12579_5:NC_017655.1/CP003114.1		6	4972	2012-02-01T00:00:00Z	ftp://ftp.ncbi.nlm.nih.gov/genomes/all/GCA/000/245/515/GCA_000245515.1_ASM24551v1	ftp://ftp.ncbi.nlm.nih.gov/genomes/all/GCF/000/245/515/GCF_000245515.1_ASM24551v1
Escherichia coli	Bacteria;Proteobacteria;Gammaproteobacteria	Ecol_881	SAMN05511150	PRJNA316786	GCA_002012225.1	Complete	5.59755	50.4424	chromosome:NZ_CP019029.1/CP019029.1; plasmid pEC881_1:NZ_CP019028.1/CP019028.1; plasmid pEC881_2:NZ_CP019027.1/CP019027.1; plasmid pEC881_4:NZ_CP019025.1/CP019025.1; plasmid pEC881_5:NZ_CP019024.1/CP019024.1; plasmid pEC881_6:NZ_CP019023.1/CP019023.1; plasmid pEC881_7:NZ_CP019022.1/CP019022.1; plasmid pEC881_8:NZ_CP019021.1/CP019021.1; plasmid pEC881_KPC:NZ_CP019026.1/CP019026.1		9	5155	2017-03-03T00:00:00Z	ftp://ftp.ncbi.nlm.nih.gov/genomes/all/GCA/002/012/225/GCA_002012225.1_ASM201222v1	ftp://ftp.ncbi.nlm.nih.gov/genomes/all/GCF/002/012/225/GCF_002012225.1_ASM201222v1
Escherichia coli	Bacteria;Proteobacteria;Gammaproteobacteria	DA33137	SAMN09245647	PRJNA472712	GCA_003180995.1	Complete	5.44187	50.651	chromosome:NZ_CP029579.1/CP029579.1; plasmid pDA33137-178:NZ_CP029580.1/CP029580.1; plasmid pDA33137-2:NZ_CP029581.1/CP029581.1		3	4971	2018-05-31T00:00:00Z	ftp://ftp.ncbi.nlm.nih.gov/genomes/all/GCA/003/180/995/GCA_003180995.1_ASM318099v1	ftp://ftp.ncbi.nlm.nih.gov/genomes/all/GCF/003/180/995/GCF_003180995.1_ASM318099v1
Escherichia coli	Bacteria;Proteobacteria;Gammaproteobacteria	Ecol_542	SAMN05511186	PRJNA316786	GCA_002012025.1	Complete	5.39532	50.8423	chromosome:NZ_CP018970.1/CP018970.1; plasmid pEC542_1:NZ_CP018969.1/CP018969.1; plasmid pEC542_3:NZ_CP018967.1/CP018967.1; plasmid pEC542_4:NZ_CP018966.1/CP018966.1; plasmid pEC542_KPC:NZ_CP018968.1/CP018968.1		5	5046	2017-03-03T00:00:00Z	ftp://ftp.ncbi.nlm.nih.gov/genomes/all/GCA/002/012/025/GCA_002012025.1_ASM201202v1	ftp://ftp.ncbi.nlm.nih.gov/genomes/all/GCF/002/012/025/GCF_002012025.1_ASM201202v1
Escherichia coli O104:H4	Bacteria;Proteobacteria;Gammaproteobacteria	FDAARGOS_348	SAMN06173361	PRJNA231221	GCA_002209105.2	Complete	5.44245	50.5423	chromosome:NZ_CP022086.2/CP022086.2; plasmid unnamed1:NZ_CP022085.2/CP022085.2; plasmid unnamed2:NZ_CP022087.2/CP022087.2		3	4974	2017-06-27T00:00:00Z	ftp://ftp.ncbi.nlm.nih.gov/genomes/all/GCA/002/209/105/GCA_002209105.2_ASM220910v2	ftp://ftp.ncbi.nlm.nih.gov/genomes/all/GCF/002/209/105/GCF_002209105.2_ASM220910v2
Escherichia coli	Bacteria;Proteobacteria;Gammaproteobacteria	90-3040	SAMN08579586	PRJNA218110	GCA_003019075.1	Complete	5.32796	50.6666	chromosome:NZ_CP027459.1/CP027459.1; plasmid unnamed:NZ_CP027460.1/CP027460.1		2	4807	2018-03-26T00:00:00Z	ftp://ftp.ncbi.nlm.nih.gov/genomes/all/GCA/003/019/075/GCA_003019075.1_ASM301907v1	ftp://ftp.ncbi.nlm.nih.gov/genomes/all/GCF/003/019/075/GCF_003019075.1_ASM301907v1
Escherichia coli O104:H4 str. 2009EL-2050	Bacteria;Proteobacteria;Gammaproteobacteria	2009EL-2050	SAMN01831189	PRJNA81097	GCA_000299255.1	Complete	5.43817	50.5424	chromosome:NC_018650.1/CP003297.1; plasmid p09EL50:NC_018651.1/CP003298.1; plasmid pAA-09EL50:NC_018654.1/CP003299.1; plasmid pG-09EL50:NC_018652.1/CP003300.1		4	4964	2012-09-25T00:00:00Z	ftp://ftp.ncbi.nlm.nih.gov/genomes/all/GCA/000/299/255/GCA_000299255.1_ASM29925v1	ftp://ftp.ncbi.nlm.nih.gov/genomes/all/GCF/000/299/255/GCF_000299255.1_ASM29925v1
Escherichia coli	Bacteria;Proteobacteria;Gammaproteobacteria	FORC_043	SAMN05520965	PRJNA338095	GCA_002214745.2	Complete	5.32186	50.6418	chromosome:NZ_CP016828.1/CP016828.1; plasmid pFORC43:NZ_CP023552.1/CP023552.1		2	4869	2017-07-05T00:00:00Z	ftp://ftp.ncbi.nlm.nih.gov/genomes/all/GCA/002/214/745/GCA_002214745.2_ASM221474v2	ftp://ftp.ncbi.nlm.nih.gov/genomes/all/GCF/002/214/745/GCF_002214745.2_ASM221474v2
Escherichia coli	Bacteria;Proteobacteria;Gammaproteobacteria	4/0	SAMN07760930	PRJNA413669	GCA_003856615.1	Complete	5.50324	50.6814	chromosome:NZ_CP023849.1/CP023849.1; plasmid p4_0.1:NZ_CP023850.1/CP023850.1; plasmid p4_0.2:NZ_CP023851.1/CP023851.1; plasmid p4_0.3:NZ_CP023852.1/CP023852.1		4	5147	2018-12-03T00:00:00Z	ftp://ftp.ncbi.nlm.nih.gov/genomes/all/GCA/003/856/615/GCA_003856615.1_ASM385661v1	ftp://ftp.ncbi.nlm.nih.gov/genomes/all/GCF/003/856/615/GCF_003856615.1_ASM385661v1
Escherichia coli 042	Bacteria;Proteobacteria;Gammaproteobacteria	42	SAMEA2272277	PRJEA40647	GCA_000027125.1	Complete	5.35532	50.5767	chromosome:NC_017626.1/FN554766.1; plasmid pAA:NC_017627.1/FN554767.1		2	4910	2010-01-28T00:00:00Z	ftp://ftp.ncbi.nlm.nih.gov/genomes/all/GCA/000/027/125/GCA_000027125.1_ASM2712v1	ftp://ftp.ncbi.nlm.nih.gov/genomes/all/GCF/000/027/125/GCF_000027125.1_ASM2712v1
Escherichia coli	Bacteria;Proteobacteria;Gammaproteobacteria	RM9131	SAMN08822959	PRJNA448153	GCA_003288295.1	Complete	5.43269	50.5081	chromosome:NZ_CP028429.1/CP028429.1; plasmid pRM9131-1:NZ_CP028430.1/CP028430.1; plasmid pRM9131-2:NZ_CP028431.1/CP028431.1		3	5004	2018-07-05T00:00:00Z	ftp://ftp.ncbi.nlm.nih.gov/genomes/all/GCA/003/288/295/GCA_003288295.1_ASM328829v1	ftp://ftp.ncbi.nlm.nih.gov/genomes/all/GCF/003/288/295/GCF_003288295.1_ASM328829v1
Escherichia coli	Bacteria;Proteobacteria;Gammaproteobacteria	2013C-4974	SAMN08579604	PRJNA218110	GCA_003018375.1	Complete	5.29367	50.6901	chromosome:NZ_CP027587.1/CP027587.1; plasmid unnamed:NZ_CP027588.1/CP027588.1		2	4737	2018-03-26T00:00:00Z	ftp://ftp.ncbi.nlm.nih.gov/genomes/all/GCA/003/018/375/GCA_003018375.1_ASM301837v1	ftp://ftp.ncbi.nlm.nih.gov/genomes/all/GCF/003/018/375/GCF_003018375.1_ASM301837v1
Escherichia coli	Bacteria;Proteobacteria;Gammaproteobacteria	RM9975	SAMN08823043	PRJNA448155	GCA_003288275.1	Complete	5.43242	50.5049	chromosome:NZ_CP028432.1/CP028432.1; plasmid pRM9975-1:NZ_CP028433.1/CP028433.1; plasmid pRM9975-2:NZ_CP028434.1/CP028434.1		3	5012	2018-07-05T00:00:00Z	ftp://ftp.ncbi.nlm.nih.gov/genomes/all/GCA/003/288/275/GCA_003288275.1_ASM328827v1	ftp://ftp.ncbi.nlm.nih.gov/genomes/all/GCF/003/288/275/GCF_003288275.1_ASM328827v1
Escherichia coli	Bacteria;Proteobacteria;Gammaproteobacteria	GB089	SAMN02688215	PRJNA241122	GCA_001678965.1	Complete	5.45741	50.6153	chromosome:NZ_CP013663.1/CP013663.1; plasmid pCFSAN004181P:NZ_CP012499.1/CP012499.1		2	5127	2016-07-05T00:00:00Z	ftp://ftp.ncbi.nlm.nih.gov/genomes/all/GCA/001/678/965/GCA_001678965.1_ASM167896v1	ftp://ftp.ncbi.nlm.nih.gov/genomes/all/GCF/001/678/965/GCF_001678965.1_ASM167896v1
Escherichia coli	Bacteria;Proteobacteria;Gammaproteobacteria	FDAARGOS_497	SAMN10163173	PRJNA231221	GCA_003812945.1	Complete	5.51323	50.4083	chromosome:NZ_CP033850.1/CP033850.1; plasmid unnamed1:NZ_CP033847.1/CP033847.1; plasmid unnamed2:NZ_CP033848.1/CP033848.1; plasmid unnamed3:NZ_CP033849.1/CP033849.1; plasmid unnamed4:NZ_CP033851.1/CP033851.1; plasmid unnamed5:NZ_CP033852.1/CP033852.1; plasmid unnamed6:NZ_CP033853.1/CP033853.1		7	5054	2018-11-21T00:00:00Z	ftp://ftp.ncbi.nlm.nih.gov/genomes/all/GCA/003/812/945/GCA_003812945.1_ASM381294v1	ftp://ftp.ncbi.nlm.nih.gov/genomes/all/GCF/003/812/945/GCF_003812945.1_ASM381294v1
Escherichia coli CFT073	Bacteria;Proteobacteria;Gammaproteobacteria	CFT073	SAMN02604094	PRJNA313	GCA_000007445.1	Complete	5.23143	50.5	chromosome:NC_004431.1/AE014075.1		1	4663	2002-12-06T00:00:00Z	ftp://ftp.ncbi.nlm.nih.gov/genomes/all/GCA/000/007/445/GCA_000007445.1_ASM744v1	ftp://ftp.ncbi.nlm.nih.gov/genomes/all/GCF/000/007/445/GCF_000007445.1_ASM744v1
Escherichia coli	Bacteria;Proteobacteria;Gammaproteobacteria	Ecol_656	SAMN05511161	PRJNA316786	GCA_002012065.1	Complete	5.40514	50.775	chromosome:NZ_CP018979.1/CP018979.1; plasmid pEC656_1:NZ_CP018978.1/CP018978.1; plasmid pEC656_KPC:NZ_CP018977.1/CP018977.1		3	5023	2017-03-03T00:00:00Z	ftp://ftp.ncbi.nlm.nih.gov/genomes/all/GCA/002/012/065/GCA_002012065.1_ASM201206v1	ftp://ftp.ncbi.nlm.nih.gov/genomes/all/GCF/002/012/065/GCF_002012065.1_ASM201206v1
Escherichia coli	Bacteria;Proteobacteria;Gammaproteobacteria	MS8345	SAMN08148171	PRJNA421388	GCA_002846135.1	Complete	5.59542	50.3909	chromosome:NZ_CP025401.1/CP025401.1; plasmid pMS8345A:NZ_CP025402.1/CP025402.1; plasmid pMS8345B:NZ_CP025403.1/CP025403.1		3	5149	2017-12-21T00:00:00Z	ftp://ftp.ncbi.nlm.nih.gov/genomes/all/GCA/002/846/135/GCA_002846135.1_ASM284613v1	ftp://ftp.ncbi.nlm.nih.gov/genomes/all/GCF/002/846/135/GCF_002846135.1_ASM284613v1
Escherichia coli	Bacteria;Proteobacteria;Gammaproteobacteria	PF9285	SAMN11333172	PRJNA530748	GCA_004771235.1	Complete	5.44189	50.6745	chromosome:NZ_CP038791.1/CP038791.1; plasmid pDW54_1:NZ_CP038792.1/CP038792.1; plasmid pDW54_2:NZ_CP038793.1/CP038793.1; plasmid pDW54_3:NZ_CP038794.1/CP038794.1; plasmid pDW54_4:NZ_CP038795.1/CP038795.1		5	4969	2019-04-11T00:00:00Z	ftp://ftp.ncbi.nlm.nih.gov/genomes/all/GCA/004/771/235/GCA_004771235.1_ASM477123v1	ftp://ftp.ncbi.nlm.nih.gov/genomes/all/GCF/004/771/235/GCF_004771235.1_ASM477123v1
Escherichia coli	Bacteria;Proteobacteria;Gammaproteobacteria	Es_ST80_L1_NDM_10_2017	SAMN09710898	PRJNA482002	GCA_003346835.1	Complete	5.31325	50.3408	chromosome:NZ_CP031215.1/CP031215.1; plasmid pEsST80_L1_NDM:NZ_CP031216.1/CP031216.1		2	4736	2018-07-31T00:00:00Z	ftp://ftp.ncbi.nlm.nih.gov/genomes/all/GCA/003/346/835/GCA_003346835.1_ASM334683v1	ftp://ftp.ncbi.nlm.nih.gov/genomes/all/GCF/003/346/835/GCF_003346835.1_ASM334683v1
Escherichia coli	Bacteria;Proteobacteria;Gammaproteobacteria	08-00022	SAMN02688213	PRJNA241122	GCA_001677515.1	Complete	5.45618	50.6313	chromosome:NZ_CP013662.1/CP013662.1; plasmid pCFSAN004179G:NZ_CP012501.1/CP012501.1		2	5002	2016-07-01T00:00:00Z	ftp://ftp.ncbi.nlm.nih.gov/genomes/all/GCA/001/677/515/GCA_001677515.1_ASM167751v1	ftp://ftp.ncbi.nlm.nih.gov/genomes/all/GCF/001/677/515/GCF_001677515.1_ASM167751v1
Escherichia coli	Bacteria;Proteobacteria;Gammaproteobacteria	AR_0085	SAMN04014926	PRJNA292904	GCA_003204155.1	Complete	5.57454	50.6142	chromosome:NZ_CP029741.1/CP029741.1; plasmid unnamed1:NZ_CP029742.1/CP029742.1; plasmid unnamed2:NZ_CP029743.1/CP029743.1; plasmid unnamed3:NZ_CP029744.1/CP029744.1		4	5141	2018-06-10T00:00:00Z	ftp://ftp.ncbi.nlm.nih.gov/genomes/all/GCA/003/204/155/GCA_003204155.1_ASM320415v1	ftp://ftp.ncbi.nlm.nih.gov/genomes/all/GCF/003/204/155/GCF_003204155.1_ASM320415v1
Escherichia coli	Bacteria;Proteobacteria;Gammaproteobacteria	AR_0372	SAMN07291515	PRJNA316321	GCA_002968735.1	Complete	5.48787	50.573	chromosome:NZ_CP027134.1/CP027134.1; plasmid unnamed1:NZ_CP027130.1/CP027130.1; plasmid unnamed2:NZ_CP027132.1/CP027132.1; plasmid unnamed3:NZ_CP027131.1/CP027131.1; plasmid unnamed4:NZ_CP027133.1/CP027133.1; plasmid unnamed5:NZ_CP027129.1/CP027129.1		6	5003	2018-03-05T00:00:00Z	ftp://ftp.ncbi.nlm.nih.gov/genomes/all/GCA/002/968/735/GCA_002968735.1_ASM296873v1	ftp://ftp.ncbi.nlm.nih.gov/genomes/all/GCF/002/968/735/GCF_002968735.1_ASM296873v1
Escherichia coli	Bacteria;Proteobacteria;Gammaproteobacteria	50579417	SAMN04158294	PRJNA505105	GCA_003813145.1	Complete	5.55071	50.5548	chromosome:NZ_CP033884.1/CP033884.1; plasmid p50579417_1:NZ_CP033882.1/CP033882.1; plasmid p50579417_2:NZ_CP033883.1/CP033883.1; plasmid p50579417_3_OXA-48:NZ_CP033880.1/CP033880.1; plasmid p50579417_4:NZ_CP033881.1/CP033881.1; plasmid p50579417_5:NZ_CP033879.1/CP033879.1		6	5113	2018-11-21T00:00:00Z	ftp://ftp.ncbi.nlm.nih.gov/genomes/all/GCA/003/813/145/GCA_003813145.1_ASM381314v1	ftp://ftp.ncbi.nlm.nih.gov/genomes/all/GCF/003/813/145/GCF_003813145.1_ASM381314v1
Escherichia coli	Bacteria;Proteobacteria;Gammaproteobacteria	118UI	SAMN10112494	PRJNA492884	GCA_003627855.1	Complete	5.30073	50.7073	chromosome:NZ_CP032515.1/CP032515.1; plasmid pEco118UIa:NZ_CP032517.1/CP032517.1; plasmid pEco118UIb:NZ_CP032516.1/CP032516.1		3	4860	2018-10-09T00:00:00Z	ftp://ftp.ncbi.nlm.nih.gov/genomes/all/GCA/003/627/855/GCA_003627855.1_ASM362785v1	ftp://ftp.ncbi.nlm.nih.gov/genomes/all/GCF/003/627/855/GCF_003627855.1_ASM362785v1
Escherichia coli	Bacteria;Proteobacteria;Gammaproteobacteria	2012C-4227	SAMN03952643	PRJNA218110	GCA_001420935.1	Complete	5.37521	50.6135	chromosome:NZ_CP013029.1/CP013029.1; plasmid unnamed1:NZ_CP013028.1/CP013028.1; plasmid unnamed2:NZ_CP013030.1/CP013030.1		3	4851	2015-10-30T00:00:00Z	ftp://ftp.ncbi.nlm.nih.gov/genomes/all/GCA/001/420/935/GCA_001420935.1_ASM142093v1	ftp://ftp.ncbi.nlm.nih.gov/genomes/all/GCF/001/420/935/GCF_001420935.1_ASM142093v1
Escherichia coli	Bacteria;Proteobacteria;Gammaproteobacteria	14EC017	SAMN07807400	PRJNA414687	GCA_002853655.1	Complete	5.46432	50.4923	chromosome:NZ_CP024134.1/CP024134.1; plasmid p14EC017a:NZ_CP024135.1/CP024135.1; plasmid p14EC017b:NZ_CP024136.1/CP024136.1; plasmid p14EC017c:NZ_CP024137.1/CP024137.1		4	4980	2018-01-03T00:00:00Z	ftp://ftp.ncbi.nlm.nih.gov/genomes/all/GCA/002/853/655/GCA_002853655.1_ASM285365v1	ftp://ftp.ncbi.nlm.nih.gov/genomes/all/GCF/002/853/655/GCF_002853655.1_ASM285365v1
Escherichia coli O111 str. RM9322	Bacteria;Proteobacteria;Gammaproteobacteria	RM9322	SAMN08724616	PRJNA69929	GCA_003112245.1	Complete	5.28438	50.5911	chromosome:NZ_CP028117.1/CP028117.1; plasmid pRM9322-1:NZ_CP028118.1/CP028118.1; plasmid pRM9322-2:NZ_CP028119.1/CP028119.1		3	4833	2018-05-10T00:00:00Z	ftp://ftp.ncbi.nlm.nih.gov/genomes/all/GCA/003/112/245/GCA_003112245.1_ASM311224v1	ftp://ftp.ncbi.nlm.nih.gov/genomes/all/GCF/003/112/245/GCF_003112245.1_ASM311224v1
Escherichia coli	Bacteria;Proteobacteria;Gammaproteobacteria	YDC107	SAMN07974445	PRJNA416908	GCA_002925525.1	Complete	5.57986	50.5904	chromosome:CP025712.1; chromosome:CP025713.1; chromosome:NZ_CP025707.1/CP025707.1; plasmid pYDC107_184:NZ_CP025708.1/CP025708.1; plasmid pYDC107_41:NZ_CP025711.1/CP025711.1; plasmid pYDC107_70:NZ_CP025710.1/CP025710.1		5	5258	2018-01-12T00:00:00Z	ftp://ftp.ncbi.nlm.nih.gov/genomes/all/GCA/002/925/525/GCA_002925525.1_YDC107	ftp://ftp.ncbi.nlm.nih.gov/genomes/all/GCF/002/925/525/GCF_002925525.1_YDC107
Escherichia coli	Bacteria;Proteobacteria;Gammaproteobacteria	NQ3	SAMN07980821	PRJNA417204	GCA_002763995.1	Complete	5.3139	50.7537	chromosome:NZ_CP024720.1/CP024720.1; plasmid p1NQ3:NZ_CP024721.1/CP024721.1; plasmid p2NQ3:NZ_CP024722.1/CP024722.1		3	4909	2017-11-13T00:00:00Z	ftp://ftp.ncbi.nlm.nih.gov/genomes/all/GCA/002/763/995/GCA_002763995.1_ASM276399v1	ftp://ftp.ncbi.nlm.nih.gov/genomes/all/GCF/002/763/995/GCF_002763995.1_ASM276399v1
Escherichia coli	Bacteria;Proteobacteria;Gammaproteobacteria	LS4	SAMN07980822	PRJNA417204	GCA_002764015.1	Complete	5.3139	50.7538	chromosome:NZ_CP024717.1/CP024717.1; plasmid p1LS4:NZ_CP024718.1/CP024718.1; plasmid p2LS4:NZ_CP024719.1/CP024719.1		3	4906	2017-11-13T00:00:00Z	ftp://ftp.ncbi.nlm.nih.gov/genomes/all/GCA/002/764/015/GCA_002764015.1_ASM276401v1	ftp://ftp.ncbi.nlm.nih.gov/genomes/all/GCF/002/764/015/GCF_002764015.1_ASM276401v1
Escherichia coli	Bacteria;Proteobacteria;Gammaproteobacteria	2013C-3492	SAMN08579580	PRJNA218110	GCA_003018075.1	Complete	5.27037	50.6662	chromosome:NZ_CP027445.1/CP027445.1; plasmid unnamed:NZ_CP027446.1/CP027446.1		2	4707	2018-03-26T00:00:00Z	ftp://ftp.ncbi.nlm.nih.gov/genomes/all/GCA/003/018/075/GCA_003018075.1_ASM301807v1	ftp://ftp.ncbi.nlm.nih.gov/genomes/all/GCF/003/018/075/GCF_003018075.1_ASM301807v1
Escherichia coli	Bacteria;Proteobacteria;Gammaproteobacteria	88-3001	SAMN08579570	PRJNA218110	GCA_003019015.1	Complete	5.27041	50.6674	chromosome:NZ_CP027363.1/CP027363.1; plasmid unnamed:NZ_CP027364.1/CP027364.1		2	4676	2018-03-26T00:00:00Z	ftp://ftp.ncbi.nlm.nih.gov/genomes/all/GCA/003/019/015/GCA_003019015.1_ASM301901v1	ftp://ftp.ncbi.nlm.nih.gov/genomes/all/GCF/003/019/015/GCF_003019015.1_ASM301901v1
Escherichia coli	Bacteria;Proteobacteria;Gammaproteobacteria	CFSAN004176	SAMN02688212	PRJNA241122	GCA_001721225.1	Complete	5.37647	50.4098	chromosome:NZ_CP014583.1/CP014583.1; plasmid pCFSAN004176G_02:NZ_CP012493.1/CP012493.1; plasmid pCFSAN004176P_01:NZ_CP012492.1/CP012492.1; plasmid pCFSAN004176P_03:NZ_CP012491.1/CP012491.1		4	4899	2016-09-07T00:00:00Z	ftp://ftp.ncbi.nlm.nih.gov/genomes/all/GCA/001/721/225/GCA_001721225.1_ASM172122v1	ftp://ftp.ncbi.nlm.nih.gov/genomes/all/GCF/001/721/225/GCF_001721225.1_ASM172122v1
Escherichia coli	Bacteria;Proteobacteria;Gammaproteobacteria	FORC_029	SAMN04243989	PRJNA301212	GCA_001886895.1	Complete	5.26728	50.6413	chromosome:NZ_CP013185.1/CP013185.1; plasmid FORC_029p:NZ_CP013186.1/CP013186.1		2	4829	2016-11-28T00:00:00Z	ftp://ftp.ncbi.nlm.nih.gov/genomes/all/GCA/001/886/895/GCA_001886895.1_ASM188689v1	ftp://ftp.ncbi.nlm.nih.gov/genomes/all/GCF/001/886/895/GCF_001886895.1_ASM188689v1
Escherichia coli	Bacteria;Proteobacteria;Gammaproteobacteria	FORC_069	SAMN07436715	PRJNA396801	GCA_003491165.1	Complete	5.26722	50.6413	chromosome:NZ_CP023061.1/CP023061.1; plasmid pFORC69:NZ_CP023062.1/CP023062.1		2	4823	2018-09-07T00:00:00Z	ftp://ftp.ncbi.nlm.nih.gov/genomes/all/GCA/003/491/165/GCA_003491165.1_ASM349116v1	ftp://ftp.ncbi.nlm.nih.gov/genomes/all/GCF/003/491/165/GCF_003491165.1_ASM349116v1
Escherichia coli	Bacteria;Proteobacteria;Gammaproteobacteria	S65EC	SAMN10879429	PRJNA517996	GCA_004299805.1	Complete	5.33456	50.7028	chromosome:NZ_CP036245.1/CP036245.1; plasmid pS65EC:NZ_CP036244.1/CP036244.1		2	4910	2019-02-26T00:00:00Z	ftp://ftp.ncbi.nlm.nih.gov/genomes/all/GCA/004/299/805/GCA_004299805.1_ASM429980v1	ftp://ftp.ncbi.nlm.nih.gov/genomes/all/GCF/004/299/805/GCF_004299805.1_ASM429980v1
Escherichia coli UMNK88	Bacteria;Proteobacteria;Gammaproteobacteria	UMNK88	SAMN02604221	PRJNA42137	GCA_000212715.2	Complete	5.66676	50.7397	chromosome:NC_017641.1/CP002729.1; plasmid pUMNK88:NC_017645.1/HQ023862.1; plasmid pUMNK88_91:NC_017642.1/CP002731.1; plasmid pUMNK88_Ent:NC_017640.1/CP002732.1; plasmid pUMNK88_Hly:NC_017643.1/CP002733.1; plasmid pUMNK88_K88:NC_017639.1/CP002730.1		6	5284	2011-05-09T00:00:00Z	ftp://ftp.ncbi.nlm.nih.gov/genomes/all/GCA/000/212/715/GCA_000212715.2_ASM21271v2	ftp://ftp.ncbi.nlm.nih.gov/genomes/all/GCF/000/212/715/GCF_000212715.2_ASM21271v2
Escherichia coli	Bacteria;Proteobacteria;Gammaproteobacteria	cq9	SAMN09630238	PRJNA480178	GCA_003402955.1	Complete	5.90515	50.331	chromosome:NZ_CP031546.1/CP031546.1; plasmid unnamed1:NZ_CP031547.1/CP031547.1; plasmid unnamed2:NZ_CP031548.1/CP031548.1; plasmid unnamed3:NZ_CP031549.1/CP031549.1; plasmid unnamed4:NZ_CP031550.1/CP031550.1		5	5469	2018-08-18T00:00:00Z	ftp://ftp.ncbi.nlm.nih.gov/genomes/all/GCA/003/402/955/GCA_003402955.1_ASM340295v1	ftp://ftp.ncbi.nlm.nih.gov/genomes/all/GCF/003/402/955/GCF_003402955.1_ASM340295v1
Escherichia coli	Bacteria;Proteobacteria;Gammaproteobacteria	UPEC 26-1	SAMN05392487	PRJNA329167	GCA_001693315.1	Complete	5.32975	50.5312	chromosome:NZ_CP016497.1/CP016497.1; plasmid unnamed1:NZ_CP016498.1/CP016498.1		2	4834	2016-07-25T00:00:00Z	ftp://ftp.ncbi.nlm.nih.gov/genomes/all/GCA/001/693/315/GCA_001693315.1_ASM169331v1	ftp://ftp.ncbi.nlm.nih.gov/genomes/all/GCF/001/693/315/GCF_001693315.1_ASM169331v1
Escherichia coli	Bacteria;Proteobacteria;Gammaproteobacteria	Z1002	SAMN06924979	PRJNA386069	GCA_002142675.1	Complete	5.62852	50.5236	chromosome:NZ_CP021202.1/CP021202.1; plasmid p1002-1:NZ_CP021203.1/CP021203.1; plasmid p1002-4:NZ_CP021204.1/CP021204.1; plasmid p1002-MCR1:NZ_CP021205.1/CP021205.1; plasmid p1002-NDM1:NZ_CP021206.1/CP021206.1		5	5152	2017-05-16T00:00:00Z	ftp://ftp.ncbi.nlm.nih.gov/genomes/all/GCA/002/142/675/GCA_002142675.1_ASM214267v1	ftp://ftp.ncbi.nlm.nih.gov/genomes/all/GCF/002/142/675/GCF_002142675.1_ASM214267v1
Escherichia coli	Bacteria;Proteobacteria;Gammaproteobacteria	MS6198	SAMN04939501	PRJNA301656	GCA_001721525.1	Complete	5.59978	50.4726	chromosome:NZ_CP015834.1/CP015834.1; plasmid pMS6198A:NZ_CP015835.1/CP015835.1; plasmid pMS6198B:NZ_CP015836.1/CP015836.1; plasmid pMS6198C:NZ_CP015837.1/CP015837.1; plasmid pMS6198D:NZ_CP015838.1/CP015838.1		5	5160	2016-09-08T00:00:00Z	ftp://ftp.ncbi.nlm.nih.gov/genomes/all/GCA/001/721/525/GCA_001721525.1_ASM172152v1	ftp://ftp.ncbi.nlm.nih.gov/genomes/all/GCF/001/721/525/GCF_001721525.1_ASM172152v1
Escherichia coli	Bacteria;Proteobacteria;Gammaproteobacteria	FDAARGOS_448	SAMN07312492	PRJNA231221	GCA_002591135.1	Complete	5.44683	50.5457	chromosome:NZ_CP023960.1/CP023960.1; plasmid unnamed1:NZ_CP023959.1/CP023959.1; plasmid unnamed2:NZ_CP023961.1/CP023961.1; plasmid unnamed3:NZ_CP023957.1/CP023957.1; plasmid unnamed4:NZ_CP023958.1/CP023958.1		5	4956	2017-10-18T00:00:00Z	ftp://ftp.ncbi.nlm.nih.gov/genomes/all/GCA/002/591/135/GCA_002591135.1_ASM259113v1	ftp://ftp.ncbi.nlm.nih.gov/genomes/all/GCF/002/591/135/GCF_002591135.1_ASM259113v1
Escherichia coli	Bacteria;Proteobacteria;Gammaproteobacteria	2014C-3075	SAMN08579581	PRJNA218110	GCA_003019035.1	Complete	5.33947	50.5944	chromosome:NZ_CP027447.1/CP027447.1; plasmid unnamed:NZ_CP027448.1/CP027448.1		2	4938	2018-03-26T00:00:00Z	ftp://ftp.ncbi.nlm.nih.gov/genomes/all/GCA/003/019/035/GCA_003019035.1_ASM301903v1	ftp://ftp.ncbi.nlm.nih.gov/genomes/all/GCF/003/019/035/GCF_003019035.1_ASM301903v1
Escherichia coli	Bacteria;Proteobacteria;Gammaproteobacteria	2014C-3011	SAMN08579605	PRJNA218110	GCA_003018395.1	Complete	5.35374	50.5503	chromosome:NZ_CP027591.1/CP027591.1; plasmid unnamed1:NZ_CP027589.1/CP027589.1; plasmid unnamed2:NZ_CP027590.1/CP027590.1; plasmid unnamed3:NZ_CP027592.1/CP027592.1		4	4886	2018-03-26T00:00:00Z	ftp://ftp.ncbi.nlm.nih.gov/genomes/all/GCA/003/018/395/GCA_003018395.1_ASM301839v1	ftp://ftp.ncbi.nlm.nih.gov/genomes/all/GCF/003/018/395/GCF_003018395.1_ASM301839v1
Escherichia coli	Bacteria;Proteobacteria;Gammaproteobacteria	2013C-3181	SAMN02991250	PRJNA218110	GCA_003018655.1	Complete	5.16795	50.8	chromosome:NZ_CP027312.1/CP027312.1		1	4673	2018-03-26T00:00:00Z	ftp://ftp.ncbi.nlm.nih.gov/genomes/all/GCA/003/018/655/GCA_003018655.1_ASM301865v1	ftp://ftp.ncbi.nlm.nih.gov/genomes/all/GCF/003/018/655/GCF_003018655.1_ASM301865v1
Escherichia coli	Bacteria;Proteobacteria;Gammaproteobacteria	EC974	SAMN07192703	PRJNA389338	GCA_002196475.1	Complete	5.45769	50.4946	chromosome:NZ_CP021840.1/CP021840.1; plasmid pEC974-1:NZ_CP021841.1/CP021841.1; plasmid pEC974-2:NZ_CP021842.1/CP021842.1; plasmid pEC974-3:NZ_CP021843.1/CP021843.1		4	4920	2017-06-15T00:00:00Z	ftp://ftp.ncbi.nlm.nih.gov/genomes/all/GCA/002/196/475/GCA_002196475.1_ASM219647v1	ftp://ftp.ncbi.nlm.nih.gov/genomes/all/GCF/002/196/475/GCF_002196475.1_ASM219647v1
Escherichia coli	Bacteria;Proteobacteria;Gammaproteobacteria	NCTC9022	SAMEA3446350	PRJEB6403	GCA_900636215.1	Complete	5.16768	50.6	chromosome 1:NZ_LR134237.1/LR134237.1		1	4639	2018-12-19T00:00:00Z	ftp://ftp.ncbi.nlm.nih.gov/genomes/all/GCA/900/636/215/GCA_900636215.1_39282_G02	ftp://ftp.ncbi.nlm.nih.gov/genomes/all/GCF/900/636/215/GCF_900636215.1_39282_G02
Escherichia coli	Bacteria;Proteobacteria;Gammaproteobacteria	EC1515	SAMN07192704	PRJNA389338	GCA_002196495.1	Complete	5.4689	50.5099	chromosome:NZ_CP021844.1/CP021844.1; plasmid pEC1515-1:NZ_CP021845.1/CP021845.1; plasmid pEC1515-2:NZ_CP021846.1/CP021846.1; plasmid pEC1515-3:NZ_CP021847.1/CP021847.1		4	4935	2017-06-15T00:00:00Z	ftp://ftp.ncbi.nlm.nih.gov/genomes/all/GCA/002/196/495/GCA_002196495.1_ASM219649v1	ftp://ftp.ncbi.nlm.nih.gov/genomes/all/GCF/002/196/495/GCF_002196495.1_ASM219649v1
Escherichia coli	Bacteria;Proteobacteria;Gammaproteobacteria	2009C-3133	SAMN02991226	PRJNA218110	GCA_001420955.1	Complete	5.51434	50.8264	chromosome:NZ_CP013025.1/CP013025.1; plasmid unnamed1:NZ_CP013024.1/CP013024.1; plasmid unnamed2:NZ_CP013026.1/CP013026.1; plasmid unnamed3:NZ_CP013027.1/CP013027.1		4	5078	2015-10-30T00:00:00Z	ftp://ftp.ncbi.nlm.nih.gov/genomes/all/GCA/001/420/955/GCA_001420955.1_ASM142095v1	ftp://ftp.ncbi.nlm.nih.gov/genomes/all/GCF/001/420/955/GCF_001420955.1_ASM142095v1
Escherichia coli 55989	Bacteria;Proteobacteria;Gammaproteobacteria	55989	SAMEA3138229	PRJNA33413	GCA_000026245.1	Complete	5.15486	50.7	chromosome:NC_011748.1/CU928145.2		1	4686	2008-12-16T00:00:00Z	ftp://ftp.ncbi.nlm.nih.gov/genomes/all/GCA/000/026/245/GCA_000026245.1_ASM2624v1	ftp://ftp.ncbi.nlm.nih.gov/genomes/all/GCF/000/026/245/GCF_000026245.1_ASM2624v1
Escherichia coli	Bacteria;Proteobacteria;Gammaproteobacteria	K-15KW01	SAMN05291917	PRJNA326753	GCA_001683435.1	Complete	5.15464	50.4	chromosome:NZ_CP016358.1/CP016358.1		1	4652	2016-07-11T00:00:00Z	ftp://ftp.ncbi.nlm.nih.gov/genomes/all/GCA/001/683/435/GCA_001683435.1_ASM168343v1	ftp://ftp.ncbi.nlm.nih.gov/genomes/all/GCF/001/683/435/GCF_001683435.1_ASM168343v1
Escherichia coli ETEC H10407	Bacteria;Proteobacteria;Gammaproteobacteria	ETEC H10407	SAMEA2272237	PRJEA42749	GCA_000210475.1	Complete	5.32589	50.7287	chromosome:NC_017633.1/FN649414.1; plasmid p52:NC_017721.1/FN649415.1; plasmid p58:NC_017723.1/FN649416.1; plasmid p666:NC_017722.1/FN649417.1; plasmid p948:NC_017724.1/FN649418.1		5	4847	2010-10-21T00:00:00Z	ftp://ftp.ncbi.nlm.nih.gov/genomes/all/GCA/000/210/475/GCA_000210475.1_ASM21047v1	ftp://ftp.ncbi.nlm.nih.gov/genomes/all/GCF/000/210/475/GCF_000210475.1_ASM21047v1
Escherichia coli	Bacteria;Proteobacteria;Gammaproteobacteria	SEC470	SAMN03576594	PRJNA244370	GCA_000987875.1	Complete	5.15343	50.8	chromosome:NZ_CP007594.1/CP007594.1		1	4711	2015-05-04T00:00:00Z	ftp://ftp.ncbi.nlm.nih.gov/genomes/all/GCA/000/987/875/GCA_000987875.1_ASM98787v1	ftp://ftp.ncbi.nlm.nih.gov/genomes/all/GCF/000/987/875/GCF_000987875.1_ASM98787v1
Escherichia coli	Bacteria;Proteobacteria;Gammaproteobacteria	B36	SAMEA5128441	PRJEB29930	GCA_900622635.1	Complete	5.26172	50.8559	chromosome 1:NZ_LR130545.1/LR130545.1; plasmid 2:NZ_LR130546.1/LR130546.1; plasmid 3:NZ_LR130547.1/LR130547.1		3	4855	2019-01-10T00:00:00Z	ftp://ftp.ncbi.nlm.nih.gov/genomes/all/GCA/900/622/635/GCA_900622635.1_B36	ftp://ftp.ncbi.nlm.nih.gov/genomes/all/GCF/900/622/635/GCF_900622635.1_B36
Escherichia coli	Bacteria;Proteobacteria;Gammaproteobacteria	ExPEC XM	SAMN08148591	PRJNA421631	GCA_002844685.1	Complete	5.43362	50.5947	chromosome:NZ_CP025328.1/CP025328.1; plasmid unnamed:NZ_CP025329.1/CP025329.1		2	4957	2017-12-19T00:00:00Z	ftp://ftp.ncbi.nlm.nih.gov/genomes/all/GCA/002/844/685/GCA_002844685.1_ASM284468v1	ftp://ftp.ncbi.nlm.nih.gov/genomes/all/GCF/002/844/685/GCF_002844685.1_ASM284468v1
Escherichia coli	Bacteria;Proteobacteria;Gammaproteobacteria	M6	SAMN03252441	PRJNA269191	GCA_001901065.1	Complete	5.31016	50.4502	chromosome:NZ_CP010186.1/CP010186.1; plasmid A:NZ_CP010187.1/CP010187.1; plasmid B:NZ_CP010188.1/CP010188.1; plasmid C:NZ_CP010189.1/CP010189.1; plasmid D:NZ_CP010190.1/CP010190.1		5	4782	2016-12-12T00:00:00Z	ftp://ftp.ncbi.nlm.nih.gov/genomes/all/GCA/001/901/065/GCA_001901065.1_ASM190106v1	ftp://ftp.ncbi.nlm.nih.gov/genomes/all/GCF/001/901/065/GCF_001901065.1_ASM190106v1
Escherichia coli	Bacteria;Proteobacteria;Gammaproteobacteria	M9	SAMN03252443	PRJNA269191	GCA_001901105.1	Complete	5.30435	50.4537	chromosome:NZ_CP010196.1/CP010196.1; plasmid A:NZ_CP010197.1/CP010197.1; plasmid B:NZ_CP010198.1/CP010198.1; plasmid C:NZ_CP010199.1/CP010199.1		4	4783	2016-12-12T00:00:00Z	ftp://ftp.ncbi.nlm.nih.gov/genomes/all/GCA/001/901/105/GCA_001901105.1_ASM190110v1	ftp://ftp.ncbi.nlm.nih.gov/genomes/all/GCF/001/901/105/GCF_001901105.1_ASM190110v1
Escherichia coli	Bacteria;Proteobacteria;Gammaproteobacteria	2004-01-01	SAMN07760931	PRJNA413669	GCA_003856695.1	Complete	5.37198	50.6667	chromosome:NZ_CP023844.1/CP023844.1; plasmid p4_1_1.1:NZ_CP023845.1/CP023845.1; plasmid p4_1_1.2:NZ_CP023846.1/CP023846.1; plasmid p4_1_1.3:NZ_CP023847.1/CP023847.1; plasmid p4_1_1.4:NZ_CP023848.1/CP023848.1		5	5004	2018-12-03T00:00:00Z	ftp://ftp.ncbi.nlm.nih.gov/genomes/all/GCA/003/856/695/GCA_003856695.1_ASM385669v1	ftp://ftp.ncbi.nlm.nih.gov/genomes/all/GCF/003/856/695/GCF_003856695.1_ASM385669v1
Escherichia coli	Bacteria;Proteobacteria;Gammaproteobacteria	NCTC86EC	SAMEA3988096	PRJEB14041	GCA_900092615.1	Complete	5.14425	50.7	chromosome I:NZ_LT601384.1/LT601384.1		1	4458	2016-07-21T00:00:00Z	ftp://ftp.ncbi.nlm.nih.gov/genomes/all/GCA/900/092/615/GCA_900092615.1_PRJEB14041	ftp://ftp.ncbi.nlm.nih.gov/genomes/all/GCF/900/092/615/GCF_900092615.1_PRJEB14041
Escherichia coli	Bacteria;Proteobacteria;Gammaproteobacteria	SMN013SH2	SAMN07716515	PRJNA412521	GCA_002863885.1	Complete	5.27772	50.3792	chromosome:NZ_CP023673.1/CP023673.1; plasmid pO177A2:NZ_CP023674.1/CP023674.1; plasmid pO177B2:NZ_CP023675.1/CP023675.1		3	4804	2018-01-05T00:00:00Z	ftp://ftp.ncbi.nlm.nih.gov/genomes/all/GCA/002/863/885/GCA_002863885.1_ASM286388v1	ftp://ftp.ncbi.nlm.nih.gov/genomes/all/GCF/002/863/885/GCF_002863885.1_ASM286388v1
Escherichia coli	Bacteria;Proteobacteria;Gammaproteobacteria	SF-468	SAMN04026228	PRJNA294467	GCA_001280345.1	Complete	5.35864	50.6061	chromosome:NZ_CP012625.1/CP012625.1; plasmid pSF-468-1:NZ_CP012626.1/CP012626.1; plasmid pSF-468-2:NZ_CP012627.1/CP012627.1; plasmid pSF-468-3:NZ_CP012628.1/CP012628.1; plasmid pSF-468-4:NZ_CP012629.1/CP012629.1; plasmid pSF-468-5:NZ_CP012630.1/CP012630.1		6	4996	2015-09-09T00:00:00Z	ftp://ftp.ncbi.nlm.nih.gov/genomes/all/GCA/001/280/345/GCA_001280345.1_ASM128034v1	ftp://ftp.ncbi.nlm.nih.gov/genomes/all/GCF/001/280/345/GCF_001280345.1_ASM128034v1
Escherichia coli	Bacteria;Proteobacteria;Gammaproteobacteria	AR_0055	SAMN04014896	PRJNA292904	GCA_002202175.1	Complete	5.50608	50.8506	chromosome:NZ_CP021935.1/CP021935.1; plasmid unitig_2:NZ_CP021936.1/CP021936.1; plasmid unitig_3j3rc_linear:NZ_CP021937.1/CP021937.1; plasmid unitig_4:NZ_CP021938.1/CP021938.1		4	5149	2017-06-20T00:00:00Z	ftp://ftp.ncbi.nlm.nih.gov/genomes/all/GCA/002/202/175/GCA_002202175.1_ASM220217v1	ftp://ftp.ncbi.nlm.nih.gov/genomes/all/GCF/002/202/175/GCF_002202175.1_ASM220217v1
Escherichia coli	Bacteria;Proteobacteria;Gammaproteobacteria	214-4	SAMN08161344	PRJNA421191	GCA_003956245.1	Complete	5.27124	50.5843	chromosome:NZ_CP025840.1/CP025840.1; plasmid p214_4_132:NZ_CP025841.1/CP025841.1		2	4829	2018-12-19T00:00:00Z	ftp://ftp.ncbi.nlm.nih.gov/genomes/all/GCA/003/956/245/GCA_003956245.1_ASM395624v1	ftp://ftp.ncbi.nlm.nih.gov/genomes/all/GCF/003/956/245/GCF_003956245.1_ASM395624v1
Escherichia coli	Bacteria;Proteobacteria;Gammaproteobacteria	Escherichia coli str. TO124	SAMEA4830820	PRJEB27472	GCA_900520345.1	Complete	5.4206	50.8559	chromosome 1:NZ_LS992180.1/LS992180.1; plasmid 2:NZ_LS992181.1/LS992181.1; plasmid 3:NZ_LS992182.1/LS992182.1		3	4986	2019-01-29T00:00:00Z	ftp://ftp.ncbi.nlm.nih.gov/genomes/all/GCA/900/520/345/GCA_900520345.1_ASM90052034v1	ftp://ftp.ncbi.nlm.nih.gov/genomes/all/GCF/900/520/345/GCF_900520345.1_ASM90052034v1
Escherichia coli	Bacteria;Proteobacteria;Gammaproteobacteria	2013C-4830	SAMN08579560	PRJNA218110	GCA_003017805.1	Complete	5.30352	50.6553	chromosome:NZ_CP027325.1/CP027325.1; plasmid unnamed1:NZ_CP027326.1/CP027326.1; plasmid unnamed2:NZ_CP027327.1/CP027327.1		3	4708	2018-03-26T00:00:00Z	ftp://ftp.ncbi.nlm.nih.gov/genomes/all/GCA/003/017/805/GCA_003017805.1_ASM301780v1	ftp://ftp.ncbi.nlm.nih.gov/genomes/all/GCF/003/017/805/GCF_003017805.1_ASM301780v1
Escherichia coli	Bacteria;Proteobacteria;Gammaproteobacteria	O177:H21	SAMN05407982	PRJNA329265	GCA_001693635.1	Complete	5.49488	50.3712	chromosome:NZ_CP016546.1/CP016546.1; plasmid unnamed1:NZ_CP016547.1/CP016547.1; plasmid unnamed2:NZ_CP016548.1/CP016548.1; plasmid unnamed3:NZ_CP016549.1/CP016549.1; plasmid unnamed4:NZ_CP016550.1/CP016550.1; plasmid unnamed5:NZ_CP016551.1/CP016551.1		6	4990	2016-07-26T00:00:00Z	ftp://ftp.ncbi.nlm.nih.gov/genomes/all/GCA/001/693/635/GCA_001693635.1_ASM169363v1	ftp://ftp.ncbi.nlm.nih.gov/genomes/all/GCF/001/693/635/GCF_001693635.1_ASM169363v1
Escherichia coli	Bacteria;Proteobacteria;Gammaproteobacteria	144	SAMN07618126	PRJNA402083	GCA_002310595.1	Complete	5.36125	50.5299	chromosome:NZ_CP023364.1/CP023364.1; plasmid 134q:NZ_CP023363.1/CP023363.1; plasmid p92:NZ_CP023365.1/CP023365.1		3	4811	2017-09-18T00:00:00Z	ftp://ftp.ncbi.nlm.nih.gov/genomes/all/GCA/002/310/595/GCA_002310595.1_ASM231059v1	ftp://ftp.ncbi.nlm.nih.gov/genomes/all/GCF/002/310/595/GCF_002310595.1_ASM231059v1
Escherichia coli	Bacteria;Proteobacteria;Gammaproteobacteria	M16807	SAMN09704974	PRJNA428178	GCA_003351485.1	Complete	5.13348	50.5	chromosome:NZ_CP031256.1/CP031256.1		1	4639	2018-08-01T00:00:00Z	ftp://ftp.ncbi.nlm.nih.gov/genomes/all/GCA/003/351/485/GCA_003351485.1_ASM335148v1	ftp://ftp.ncbi.nlm.nih.gov/genomes/all/GCF/003/351/485/GCF_003351485.1_ASM335148v1
Escherichia coli IAI39	Bacteria;Proteobacteria;Gammaproteobacteria	IAI39	SAMEA3138234	PRJNA33411	GCA_000026345.1	Complete	5.13207	50.6	chromosome:NC_011750.1/CU928164.2		1	4592	2008-12-16T00:00:00Z	ftp://ftp.ncbi.nlm.nih.gov/genomes/all/GCA/000/026/345/GCA_000026345.1_ASM2634v1	ftp://ftp.ncbi.nlm.nih.gov/genomes/all/GCF/000/026/345/GCF_000026345.1_ASM2634v1
Escherichia coli ABU 83972	Bacteria;Proteobacteria;Gammaproteobacteria	ABU 83972	SAMN02603258	PRJNA38725	GCA_000148365.1	Complete	5.13296	50.6001	chromosome:NC_017631.1/CP001671.1; plasmid pABU:NC_017629.1/CP001833.1		2	4624	2010-09-22T00:00:00Z	ftp://ftp.ncbi.nlm.nih.gov/genomes/all/GCA/000/148/365/GCA_000148365.1_ASM14836v1	ftp://ftp.ncbi.nlm.nih.gov/genomes/all/GCF/000/148/365/GCF_000148365.1_ASM14836v1
Escherichia coli	Bacteria;Proteobacteria;Gammaproteobacteria	BH100 substr. MG2017	SAMN08117235	PRJNA389912	GCA_002859105.1	Complete	5.27094	50.4772	chromosome:NZ_CP025251.1/CP025251.1; plasmid pApR:NZ_CP025252.1/CP025252.1; plasmid pBH100-1:NZ_CP025253.1/CP025253.1		3	4747	2018-01-04T00:00:00Z	ftp://ftp.ncbi.nlm.nih.gov/genomes/all/GCA/002/859/105/GCA_002859105.1_ASM285910v1	ftp://ftp.ncbi.nlm.nih.gov/genomes/all/GCF/002/859/105/GCF_002859105.1_ASM285910v1
Escherichia coli ATCC 25922	Bacteria;Proteobacteria;Gammaproteobacteria	ATCC 25922	SAMN02929659	PRJNA244551	GCA_000743255.1	Complete	5.20344	50.3906	chromosome:NZ_CP009072.1/CP009072.1; plasmid unnamed_1:NZ_CP009073.1/CP009073.1; plasmid unnamed_2:NZ_CP009074.1/CP009074.1		3	4709	2014-08-22T00:00:00Z	ftp://ftp.ncbi.nlm.nih.gov/genomes/all/GCA/000/743/255/GCA_000743255.1_ASM74325v1	ftp://ftp.ncbi.nlm.nih.gov/genomes/all/GCF/000/743/255/GCF_000743255.1_ASM74325v1
Escherichia coli	Bacteria;Proteobacteria;Gammaproteobacteria	D8	SAMN03252426	PRJNA269191	GCA_001900395.1	Complete	5.13065	50.4	chromosome:NZ_CP010151.1/CP010151.1		1	4600	2016-12-12T00:00:00Z	ftp://ftp.ncbi.nlm.nih.gov/genomes/all/GCA/001/900/395/GCA_001900395.1_ASM190039v1	ftp://ftp.ncbi.nlm.nih.gov/genomes/all/GCF/001/900/395/GCF_001900395.1_ASM190039v1
Escherichia coli JJ1886	Bacteria;Proteobacteria;Gammaproteobacteria	JJ1886	SAMN02603887	PRJNA218163	GCA_000493755.1	Complete	5.30828	50.7667	chromosome:NC_022648.1/CP006784.1; plasmid pJJ1886_1:NC_022661.1/CP006785.1; plasmid pJJ1886_2:NC_022649.1/CP006786.1; plasmid pJJ1886_3:NC_022662.1/CP006787.1; plasmid pJJ1886_4:NC_022650.1/CP006788.1; plasmid pJJ1886_5:NC_022651.1/CP006789.1		6	4938	2013-10-29T00:00:00Z	ftp://ftp.ncbi.nlm.nih.gov/genomes/all/GCA/000/493/755/GCA_000493755.1_ASM49375v1	ftp://ftp.ncbi.nlm.nih.gov/genomes/all/GCF/000/493/755/GCF_000493755.1_ASM49375v1
Escherichia coli	Bacteria;Proteobacteria;Gammaproteobacteria	4æœ?æ—?SAMN07760938	PRJNA413669	GCA_003856655.1	Complete	5.37752	50.6913	chromosome:NZ_CP023826.1/CP023826.1; plasmid p4_4.1:NZ_CP023827.1/CP023827.1; plasmid p4_4.2:NZ_CP023828.1/CP023828.1; plasmid p4_4.3:NZ_CP023829.1/CP023829.1; plasmid p4_4.4:NZ_CP023830.1/CP023830.1; plasmid p4_4.5:NZ_CP023831.1/CP023831.1; plasmid p4_4.6:NZ_CP023832.1/CP023832.1; plasmid p4_4.7:NZ_CP023833.1/CP023833.1		8	5034	2018-12-03T00:00:00Z	ftp://ftp.ncbi.nlm.nih.gov/genomes/all/GCA/003/856/655/GCA_003856655.1_ASM385665v1	ftp://ftp.ncbi.nlm.nih.gov/genomes/all/GCF/003/856/655/GCF_003856655.1_ASM385665v1
Escherichia coli	Bacteria;Proteobacteria;Gammaproteobacteria	JJ2434	SAMN04381854	PRJNA307507	GCA_001513635.1	Complete	5.3171	50.8416	chromosome:NZ_CP013835.1/CP013835.1; plasmid pJJ2434_1:NZ_CP013833.1/CP013833.1; plasmid pJJ2434_2:NZ_CP013834.1/CP013834.1		3	4914	2016-01-12T00:00:00Z	ftp://ftp.ncbi.nlm.nih.gov/genomes/all/GCA/001/513/635/GCA_001513635.1_ASM151363v1	ftp://ftp.ncbi.nlm.nih.gov/genomes/all/GCF/001/513/635/GCF_001513635.1_ASM151363v1
Escherichia coli	Bacteria;Proteobacteria;Gammaproteobacteria	CREC-591	SAMN07944241	PRJNA416193	GCA_002787935.1	Complete	5.41696	50.61	chromosome:NZ_CP024821.1/CP024821.1; plasmid pCREC-591_1:NZ_CP024822.1/CP024822.1; plasmid pCREC-591_2:NZ_CP024823.1/CP024823.1; plasmid pCREC-591_3:NZ_CP024824.1/CP024824.1; plasmid pCREC-591_4:NZ_CP024825.1/CP024825.1		5	4994	2017-11-20T00:00:00Z	ftp://ftp.ncbi.nlm.nih.gov/genomes/all/GCA/002/787/935/GCA_002787935.1_ASM278793v1	ftp://ftp.ncbi.nlm.nih.gov/genomes/all/GCF/002/787/935/GCF_002787935.1_ASM278793v1
Escherichia coli	Bacteria;Proteobacteria;Gammaproteobacteria	Escherichia coli str. TO148	SAMEA4830527	PRJEB27474	GCA_900520395.1	Complete	5.25781	50.8633	chromosome 1:NZ_LS992190.1/LS992190.1; plasmid 2:NZ_LS992191.1/LS992191.1		2	4826	2019-01-29T00:00:00Z	ftp://ftp.ncbi.nlm.nih.gov/genomes/all/GCA/900/520/395/GCA_900520395.1_ASM90052039v1	ftp://ftp.ncbi.nlm.nih.gov/genomes/all/GCF/900/520/395/GCF_900520395.1_ASM90052039v1
Escherichia coli	Bacteria;Proteobacteria;Gammaproteobacteria	AR_0067	SAMN04014908	PRJNA292904	GCA_003571785.1	Complete	5.45996	50.6858	chromosome:NZ_CP032261.1/CP032261.1; plasmid unnamed1:NZ_CP032258.1/CP032258.1; plasmid unnamed2:NZ_CP032259.1/CP032259.1; plasmid unnamed3:NZ_CP032260.1/CP032260.1; plasmid unnamed4:NZ_CP032262.1/CP032262.1		5	5058	2018-09-17T00:00:00Z	ftp://ftp.ncbi.nlm.nih.gov/genomes/all/GCA/003/571/785/GCA_003571785.1_ASM357178v1	ftp://ftp.ncbi.nlm.nih.gov/genomes/all/GCF/003/571/785/GCF_003571785.1_ASM357178v1
Escherichia coli	Bacteria;Proteobacteria;Gammaproteobacteria	103605	SAMN08161256	PRJNA421191	GCA_003956325.1	Complete	5.34779	50.735	chromosome:NZ_CP025920.1/CP025920.1; plasmid p103605_146:NZ_CP025921.1/CP025921.1; plasmid p103605_83:NZ_CP025922.1/CP025922.1		3	4985	2018-12-19T00:00:00Z	ftp://ftp.ncbi.nlm.nih.gov/genomes/all/GCA/003/956/325/GCA_003956325.1_ASM395632v1	ftp://ftp.ncbi.nlm.nih.gov/genomes/all/GCF/003/956/325/GCF_003956325.1_ASM395632v1
Escherichia coli	Bacteria;Proteobacteria;Gammaproteobacteria	MRY15-117	SAMD00056131	PRJDB5007	GCA_002357895.1	Complete	5.29507	50.2175	chromosome:NZ_AP017617.1/AP017617.1; plasmid pMRY15-117_1:NZ_AP017618.1/AP017618.1; plasmid pMRY15-117_2:NZ_AP017619.1/AP017619.1		3	4835	2017-04-06T23:03:00Z	ftp://ftp.ncbi.nlm.nih.gov/genomes/all/GCA/002/357/895/GCA_002357895.1_ASM235789v1	ftp://ftp.ncbi.nlm.nih.gov/genomes/all/GCF/002/357/895/GCF_002357895.1_ASM235789v1
Escherichia coli	Bacteria;Proteobacteria;Gammaproteobacteria	ECONIH2	SAMN03455931	PRJNA279612	GCA_001675145.1	Complete	5.33188	50.4894	chromosome:NZ_CP014667.1/CP014667.1; plasmid pECO-bc6:NZ_CP014668.1/CP014668.1; plasmid pKpQIL-571:NZ_CP014669.1/CP014669.1		3	4848	2016-06-22T00:00:00Z	ftp://ftp.ncbi.nlm.nih.gov/genomes/all/GCA/001/675/145/GCA_001675145.1_ASM167514v1	ftp://ftp.ncbi.nlm.nih.gov/genomes/all/GCF/001/675/145/GCF_001675145.1_ASM167514v1
Escherichia coli	Bacteria;Proteobacteria;Gammaproteobacteria	BH100N substr. MG2017	SAMN08272629	PRJNA389912	GCA_002900305.1	Complete	5.11603	50.4	chromosome:NZ_CP025703.1/CP025703.1		1	4602	2018-01-26T00:00:00Z	ftp://ftp.ncbi.nlm.nih.gov/genomes/all/GCA/002/900/305/GCA_002900305.1_ASM290030v1	ftp://ftp.ncbi.nlm.nih.gov/genomes/all/GCF/002/900/305/GCF_002900305.1_ASM290030v1
Escherichia coli	Bacteria;Proteobacteria;Gammaproteobacteria	120899	SAMN08161259	PRJNA421191	GCA_003956485.1	Complete	5.38868	50.7306	chromosome:NZ_CP025916.1/CP025916.1; plasmid p120899_146:NZ_CP025917.1/CP025917.1; plasmid p120899_50:NZ_CP025919.1/CP025919.1; plasmid p120899_76:NZ_CP025918.1/CP025918.1		4	5041	2018-12-19T00:00:00Z	ftp://ftp.ncbi.nlm.nih.gov/genomes/all/GCA/003/956/485/GCA_003956485.1_ASM395648v1	ftp://ftp.ncbi.nlm.nih.gov/genomes/all/GCF/003/956/485/GCF_003956485.1_ASM395648v1
Escherichia coli	Bacteria;Proteobacteria;Gammaproteobacteria	f9610206-5e81-11e8-bf7f-3c4a9275d6c8	SAMEA4682257	PRJEB21499	GCA_900747785.1	Complete	5.11442	50.9	chromosome VREC0864:NZ_LR536431.1/LR536431.1		1	4565	2019-03-17T00:00:00Z	ftp://ftp.ncbi.nlm.nih.gov/genomes/all/GCA/900/747/785/GCA_900747785.1_VREC0864_Chromosome	ftp://ftp.ncbi.nlm.nih.gov/genomes/all/GCF/900/747/785/GCF_900747785.1_VREC0864_Chromosome
Escherichia coli APEC O2-211	Bacteria;Proteobacteria;Gammaproteobacteria	APEC O2-211	SAMN03761814	PRJNA219410	GCA_001021635.2	Complete	5.31834	50.5426	chromosome:NZ_CP006834.2/CP006834.2; plasmid pAPEC-O2-211A-ColV:NZ_CP030791.1/CP030791.1; plasmid pAPEC-O2-211B:NZ_CP030792.1/CP030792.1; plasmid pAPEC-O2-211C:NZ_CP030793.1/CP030793.1		4	4851	2015-06-08T00:00:00Z	ftp://ftp.ncbi.nlm.nih.gov/genomes/all/GCA/001/021/635/GCA_001021635.2_ASM102163v2	ftp://ftp.ncbi.nlm.nih.gov/genomes/all/GCF/001/021/635/GCF_001021635.2_ASM102163v2
Escherichia coli	Bacteria;Proteobacteria;Gammaproteobacteria	13E0725	SAMN06554468	PRJNA378593	GCA_002055605.1	Complete	5.11248	50.6	chromosome:NZ_CP020092.1/CP020092.1		1	4688	2017-03-21T00:00:00Z	ftp://ftp.ncbi.nlm.nih.gov/genomes/all/GCA/002/055/605/GCA_002055605.1_ASM205560v1	ftp://ftp.ncbi.nlm.nih.gov/genomes/all/GCF/002/055/605/GCF_002055605.1_ASM205560v1
Escherichia coli	Bacteria;Proteobacteria;Gammaproteobacteria	D10	SAMN03252428	PRJNA269191	GCA_001900735.1	Complete	5.24768	50.7729	chromosome:NZ_CP010157.1/CP010157.1; plasmid A:NZ_CP010158.1/CP010158.1; plasmid B:NZ_CP010159.1/CP010159.1		3	4753	2016-12-12T00:00:00Z	ftp://ftp.ncbi.nlm.nih.gov/genomes/all/GCA/001/900/735/GCA_001900735.1_ASM190073v1	ftp://ftp.ncbi.nlm.nih.gov/genomes/all/GCF/001/900/735/GCF_001900735.1_ASM190073v1
Escherichia coli	Bacteria;Proteobacteria;Gammaproteobacteria	NCTC86	SAMN06314933	PRJNA373816	GCA_002007705.1	Complete	5.11192	50.7	chromosome:NZ_CP019778.1/CP019778.1		1	4512	2017-02-28T00:00:00Z	ftp://ftp.ncbi.nlm.nih.gov/genomes/all/GCA/002/007/705/GCA_002007705.1_ASM200770v1	ftp://ftp.ncbi.nlm.nih.gov/genomes/all/GCF/002/007/705/GCF_002007705.1_ASM200770v1
Escherichia coli O25b:H4-ST131	Bacteria;Proteobacteria;Gammaproteobacteria	EC958	SAMEA2272019	PRJEA61443	GCA_000285655.3	Complete	5.24945	50.8431	chromosome I:NZ_HG941718.1/HG941718.1; plasmid pEC958:NZ_HG941719.1/HG941719.1; plasmid pEC958B:NZ_HG941720.1/HG941720.1		3	4816	2014-03-11T00:00:00Z	ftp://ftp.ncbi.nlm.nih.gov/genomes/all/GCA/000/285/655/GCA_000285655.3_EC958.v1	ftp://ftp.ncbi.nlm.nih.gov/genomes/all/GCF/000/285/655/GCF_000285655.3_EC958.v1
Escherichia coli M8	Bacteria;Proteobacteria;Gammaproteobacteria	M8	SAMN06445833	PRJNA376689	GCA_003586045.1	Complete	5.2796	50.5516	chromosome:NZ_CP019953.1/CP019953.1; plasmid unnamed1:NZ_CP019954.1/CP019954.1; plasmid unnamed2:NZ_CP019955.1/CP019955.1; plasmid unnamed3:NZ_CP019956.1/CP019956.1		4	4876	2017-03-06T00:00:00Z	ftp://ftp.ncbi.nlm.nih.gov/genomes/all/GCA/003/586/045/GCA_003586045.1_E.coli_isolate	ftp://ftp.ncbi.nlm.nih.gov/genomes/all/GCF/003/586/045/GCF_003586045.1_E.coli_isolate
Escherichia coli IHE3034	Bacteria;Proteobacteria;Gammaproteobacteria	IHE3034	SAMN02603334	PRJNA43693	GCA_000025745.1	Complete	5.10838	50.7	chromosome:NC_017628.1/CP001969.1		1	4723	2010-04-12T00:00:00Z	ftp://ftp.ncbi.nlm.nih.gov/genomes/all/GCA/000/025/745/GCA_000025745.1_ASM2574v1	ftp://ftp.ncbi.nlm.nih.gov/genomes/all/GCF/000/025/745/GCF_000025745.1_ASM2574v1
Escherichia coli	Bacteria;Proteobacteria;Gammaproteobacteria	AR_0015	SAMN04014856	PRJNA292901	GCA_002788115.1	Complete	5.38421	50.6913	chromosome:NZ_CP024862.1/CP024862.1; plasmid unitig_1_pilon:NZ_CP024863.1/CP024863.1; plasmid unitig_2_pilon:NZ_CP024864.1/CP024864.1; plasmid unitig_3_pilon:NZ_CP024865.1/CP024865.1		4	4913	2017-11-20T00:00:00Z	ftp://ftp.ncbi.nlm.nih.gov/genomes/all/GCA/002/788/115/GCA_002788115.1_ASM278811v1	ftp://ftp.ncbi.nlm.nih.gov/genomes/all/GCF/002/788/115/GCF_002788115.1_ASM278811v1
Escherichia coli	Bacteria;Proteobacteria;Gammaproteobacteria	AR_0086	SAMN04014927	PRJNA292904	GCA_003571665.1	Complete	5.28959	50.8343	chromosome:NZ_CP032201.1/CP032201.1; plasmid unnamed1:NZ_CP032202.1/CP032202.1; plasmid unnamed2:NZ_CP032203.1/CP032203.1		3	4930	2018-09-16T00:00:00Z	ftp://ftp.ncbi.nlm.nih.gov/genomes/all/GCA/003/571/665/GCA_003571665.1_ASM357166v1	ftp://ftp.ncbi.nlm.nih.gov/genomes/all/GCF/003/571/665/GCF_003571665.1_ASM357166v1
Escherichia coli	Bacteria;Proteobacteria;Gammaproteobacteria	uk_P46212	SAMN04159541	PRJNA297860	GCA_001469815.1	Complete	5.25041	50.8548	chromosome:NZ_CP013658.1/CP013658.1; plasmid unnamed:NZ_CP013657.1/CP013657.1		2	4800	2015-12-18T00:00:00Z	ftp://ftp.ncbi.nlm.nih.gov/genomes/all/GCA/001/469/815/GCA_001469815.1_ASM146981v1	ftp://ftp.ncbi.nlm.nih.gov/genomes/all/GCF/001/469/815/GCF_001469815.1_ASM146981v1
Escherichia coli	Bacteria;Proteobacteria;Gammaproteobacteria	504838	SAMN08161196	PRJNA421191	GCA_003956165.1	Complete	5.30231	50.7004	chromosome:NZ_CP025856.1/CP025856.1; plasmid p504838_108:NZ_CP025857.1/CP025857.1; plasmid p504838_88:NZ_CP025858.1/CP025858.1		3	4829	2018-12-19T00:00:00Z	ftp://ftp.ncbi.nlm.nih.gov/genomes/all/GCA/003/956/165/GCA_003956165.1_ASM395616v1	ftp://ftp.ncbi.nlm.nih.gov/genomes/all/GCF/003/956/165/GCF_003956165.1_ASM395616v1
Escherichia coli O157:H16	Bacteria;Proteobacteria;Gammaproteobacteria	Santai	SAMN02673556	PRJNA240262	GCA_000827105.1	Complete	5.10456	50.6	chromosome:NZ_CP007592.1/CP007592.1		1	4608	2015-01-21T00:00:00Z	ftp://ftp.ncbi.nlm.nih.gov/genomes/all/GCA/000/827/105/GCA_000827105.1_ASM82710v1	ftp://ftp.ncbi.nlm.nih.gov/genomes/all/GCF/000/827/105/GCF_000827105.1_ASM82710v1
Escherichia coli	Bacteria;Proteobacteria;Gammaproteobacteria	M15	SAMN03252446	PRJNA269191	GCA_001901165.1	Complete	5.3285	50.4668	chromosome:NZ_CP010213.1/CP010213.1; plasmid A:NZ_CP010214.1/CP010214.1; plasmid B:NZ_CP010215.1/CP010215.1; plasmid C:NZ_CP010216.1/CP010216.1; plasmid D:NZ_CP010217.1/CP010217.1; plasmid E:NZ_CP010218.1/CP010218.1		6	4888	2016-12-12T00:00:00Z	ftp://ftp.ncbi.nlm.nih.gov/genomes/all/GCA/001/901/165/GCA_001901165.1_ASM190116v1	ftp://ftp.ncbi.nlm.nih.gov/genomes/all/GCF/001/901/165/GCF_001901165.1_ASM190116v1
Escherichia coli	Bacteria;Proteobacteria;Gammaproteobacteria	ECONIH5	SAMN06040386	PRJNA430813	GCA_002903105.1	Complete	6.0282	50.7371	chromosome:NZ_CP026202.1/CP026202.1; plasmid pECO-109b:NZ_CP026208.1/CP026208.1; plasmid pECO-a7e8:NZ_CP026203.1/CP026203.1; plasmid pECO-cbb3:NZ_CP026206.1/CP026206.1; plasmid pECO-dc1b:NZ_CP026207.1/CP026207.1; plasmid pKPC-bca9:NZ_CP026204.1/CP026204.1; plasmid pKPC-e3ee:NZ_CP026205.1/CP026205.1; plasmid unnamed:NZ_CP026209.1/CP026209.1		8	5605	2018-01-29T00:00:00Z	ftp://ftp.ncbi.nlm.nih.gov/genomes/all/GCA/002/903/105/GCA_002903105.1_ASM290310v1	ftp://ftp.ncbi.nlm.nih.gov/genomes/all/GCF/002/903/105/GCF_002903105.1_ASM290310v1
Escherichia coli	Bacteria;Proteobacteria;Gammaproteobacteria	M18	SAMN03252447	PRJNA269191	GCA_001901185.1	Complete	5.16014	50.5051	chromosome:NZ_CP010219.1/CP010219.1; plasmid A:NZ_CP010220.1/CP010220.1		2	4728	2016-12-12T00:00:00Z	ftp://ftp.ncbi.nlm.nih.gov/genomes/all/GCA/001/901/185/GCA_001901185.1_ASM190118v1	ftp://ftp.ncbi.nlm.nih.gov/genomes/all/GCF/001/901/185/GCF_001901185.1_ASM190118v1
Escherichia coli	Bacteria;Proteobacteria;Gammaproteobacteria	M19	SAMN03252448	PRJNA269191	GCA_001901215.1	Complete	5.32715	50.4664	chromosome:NZ_CP010221.1/CP010221.1; plasmid A:NZ_CP010222.1/CP010222.1; plasmid B:NZ_CP010223.1/CP010223.1; plasmid C:NZ_CP010224.1/CP010224.1; plasmid D:NZ_CP010225.1/CP010225.1		5	4803	2016-12-12T00:00:00Z	ftp://ftp.ncbi.nlm.nih.gov/genomes/all/GCA/001/901/215/GCA_001901215.1_ASM190121v1	ftp://ftp.ncbi.nlm.nih.gov/genomes/all/GCF/001/901/215/GCF_001901215.1_ASM190121v1
Escherichia coli	Bacteria;Proteobacteria;Gammaproteobacteria	MS14385	SAMEA5128442	PRJEB29930	GCA_900622655.1	Complete	5.46109	50.2816	chromosome 1:NZ_LR130555.1/LR130555.1; plasmid 2:NZ_LR130556.1/LR130556.1; plasmid 3:NZ_LR130557.1/LR130557.1; plasmid 4:NZ_LR130558.1/LR130558.1; plasmid 5:NZ_LR130559.1/LR130559.1; plasmid 6:NZ_LR130560.1/LR130560.1; plasmid 7:NZ_LR130561.1/LR130561.1		7	5057	2019-01-10T00:00:00Z	ftp://ftp.ncbi.nlm.nih.gov/genomes/all/GCA/900/622/655/GCA_900622655.1_MS14385	ftp://ftp.ncbi.nlm.nih.gov/genomes/all/GCF/900/622/655/GCF_900622655.1_MS14385
Escherichia coli	Bacteria;Proteobacteria;Gammaproteobacteria	Ecol_AZ162	SAMN05511185	PRJNA316786	GCA_002012165.1	Complete	5.35187	50.6865	chromosome:NZ_CP019015.1/CP019015.1; plasmid pECAZ162_2:NZ_CP019013.1/CP019013.1; plasmid pECAZ162_KPC:NZ_CP019014.1/CP019014.1		3	4978	2017-03-03T00:00:00Z	ftp://ftp.ncbi.nlm.nih.gov/genomes/all/GCA/002/012/165/GCA_002012165.1_ASM201216v1	ftp://ftp.ncbi.nlm.nih.gov/genomes/all/GCF/002/012/165/GCF_002012165.1_ASM201216v1
Escherichia coli	Bacteria;Proteobacteria;Gammaproteobacteria	WCHEC4533	SAMN06909152	PRJNA418674	GCA_002164645.3	Complete	5.39122	50.673	chromosome:NZ_CP028589.2/CP028589.2; plasmid p1_000533:NZ_CP028585.2/CP028585.2; plasmid p2_000533:NZ_CP028586.1/CP028586.1; plasmid pCTXM15_000533:NZ_CP028587.1/CP028587.1; plasmid pNDM4_000533:NZ_CP028588.1/CP028588.1		5	4938	2018-04-05T00:00:00Z	ftp://ftp.ncbi.nlm.nih.gov/genomes/all/GCA/002/164/645/GCA_002164645.3_ASM216464v3	ftp://ftp.ncbi.nlm.nih.gov/genomes/all/GCF/002/164/645/GCF_002164645.3_ASM216464v3
Escherichia coli	Bacteria;Proteobacteria;Gammaproteobacteria	7æœ?æ—?SAMN07760941	PRJNA413669	GCA_003856675.1	Complete	5.29589	50.6408	chromosome:NZ_CP023820.1/CP023820.1; plasmid p7_2.1:NZ_CP023821.1/CP023821.1; plasmid p7_2.2:NZ_CP023822.1/CP023822.1; plasmid p7_2.3:NZ_CP023823.1/CP023823.1; plasmid p7_2.4:NZ_CP023824.1/CP023824.1; plasmid p7_2.5:NZ_CP023825.1/CP023825.1		6	4887	2018-12-03T00:00:00Z	ftp://ftp.ncbi.nlm.nih.gov/genomes/all/GCA/003/856/675/GCA_003856675.1_ASM385667v1	ftp://ftp.ncbi.nlm.nih.gov/genomes/all/GCF/003/856/675/GCF_003856675.1_ASM385667v1
Escherichia coli	Bacteria;Proteobacteria;Gammaproteobacteria	204446	SAMN08161280	PRJNA421191	GCA_003956205.1	Complete	5.33568	50.735	chromosome:NZ_CP025910.1/CP025910.1; plasmid p204446_146:NZ_CP025911.1/CP025911.1; plasmid p204446_92:NZ_CP025912.1/CP025912.1		3	4972	2018-12-19T00:00:00Z	ftp://ftp.ncbi.nlm.nih.gov/genomes/all/GCA/003/956/205/GCA_003956205.1_ASM395620v1	ftp://ftp.ncbi.nlm.nih.gov/genomes/all/GCF/003/956/205/GCF_003956205.1_ASM395620v1
Escherichia coli	Bacteria;Proteobacteria;Gammaproteobacteria	95-3322	SAMN08579587	PRJNA218110	GCA_003019095.1	Complete	5.09522	50.6	chromosome:NZ_CP027461.1/CP027461.1		1	4631	2018-03-26T00:00:00Z	ftp://ftp.ncbi.nlm.nih.gov/genomes/all/GCA/003/019/095/GCA_003019095.1_ASM301909v1	ftp://ftp.ncbi.nlm.nih.gov/genomes/all/GCF/003/019/095/GCF_003019095.1_ASM301909v1
Escherichia coli	Bacteria;Proteobacteria;Gammaproteobacteria	MS14387	SAMEA5128445	PRJEB29930	GCA_900622685.1	Complete	5.23233	50.7347	chromosome 1:NZ_LR130564.1/LR130564.1; plasmid 2:NZ_LR130565.1/LR130565.1; plasmid 3:NZ_LR130566.1/LR130566.1		3	4780	2019-01-10T00:00:00Z	ftp://ftp.ncbi.nlm.nih.gov/genomes/all/GCA/900/622/685/GCA_900622685.1_MS14387	ftp://ftp.ncbi.nlm.nih.gov/genomes/all/GCF/900/622/685/GCF_900622685.1_MS14387
Escherichia coli	Bacteria;Proteobacteria;Gammaproteobacteria	ABWA45	SAMN07260764	PRJNA391287	GCA_002211725.1	Complete	5.46632	50.9935	chromosome:NZ_CP022154.1/CP022154.1; plasmid pABWA45_1:NZ_CP022155.1/CP022155.1; plasmid pABWA45_2:NZ_CP022156.1/CP022156.1; plasmid pABWA45_3:NZ_CP022157.1/CP022157.1; plasmid pABWA45_4:NZ_CP022158.1/CP022158.1; plasmid pABWA45_5:NZ_CP022159.1/CP022159.1		6	4960	2017-06-30T00:00:00Z	ftp://ftp.ncbi.nlm.nih.gov/genomes/all/GCA/002/211/725/GCA_002211725.1_ASM221172v1	ftp://ftp.ncbi.nlm.nih.gov/genomes/all/GCF/002/211/725/GCF_002211725.1_ASM221172v1
Escherichia coli	Bacteria;Proteobacteria;Gammaproteobacteria	WCHEC000837	SAMN06231252	PRJNA418674	GCA_002164595.2	Complete	5.38866	50.6757	chromosome:NZ_CP032879.1/CP032879.1; plasmid p1_000837:NZ_CP032875.1/CP032875.1; plasmid p2_000837:NZ_CP032876.1/CP032876.1; plasmid pCTXM15_000837:NZ_CP032877.1/CP032877.1; plasmid pNDM4_000837:NZ_CP032878.1/CP032878.1		5	4928	2018-10-10T00:00:00Z	ftp://ftp.ncbi.nlm.nih.gov/genomes/all/GCA/002/164/595/GCA_002164595.2_ASM216459v2	ftp://ftp.ncbi.nlm.nih.gov/genomes/all/GCF/002/164/595/GCF_002164595.2_ASM216459v2
Escherichia coli	Bacteria;Proteobacteria;Gammaproteobacteria	746	SAMN07618129	PRJNA402083	GCA_002310655.1	Complete	5.31928	50.7143	chromosome:NZ_CP023353.1/CP023353.1; plasmid p62:NZ_CP023354.1/CP023354.1; plasmid p72:NZ_CP023355.1/CP023355.1; plasmid p95:NZ_CP023356.1/CP023356.1		4	4795	2017-09-18T00:00:00Z	ftp://ftp.ncbi.nlm.nih.gov/genomes/all/GCA/002/310/655/GCA_002310655.1_ASM231065v1	ftp://ftp.ncbi.nlm.nih.gov/genomes/all/GCF/002/310/655/GCF_002310655.1_ASM231065v1
Escherichia coli	Bacteria;Proteobacteria;Gammaproteobacteria	ETEC-2265	SAMN07503734	PRJNA398221	GCA_002302315.1	Complete	5.31946	50.6354	chromosome:NZ_CP023346.1/CP023346.1; plasmid unnamed1:NZ_CP023347.1/CP023347.1; plasmid unnamed2:NZ_CP023348.1/CP023348.1		3	4922	2017-09-14T00:00:00Z	ftp://ftp.ncbi.nlm.nih.gov/genomes/all/GCA/002/302/315/GCA_002302315.1_ASM230231v1	ftp://ftp.ncbi.nlm.nih.gov/genomes/all/GCF/002/302/315/GCF_002302315.1_ASM230231v1
Escherichia coli	Bacteria;Proteobacteria;Gammaproteobacteria	ATCC 43896	SAMN01917241	PRJNA218110	GCA_002741355.1	Complete	5.25445	50.6816	chromosome:NZ_CP024278.1/CP024278.1; plasmid unnamed1:NZ_CP024279.1/CP024279.1; plasmid unnamed2:NZ_CP024280.1/CP024280.1; plasmid unnamed3:NZ_CP024281.1/CP024281.1		4	4796	2017-11-02T00:00:00Z	ftp://ftp.ncbi.nlm.nih.gov/genomes/all/GCA/002/741/355/GCA_002741355.1_ASM274135v1	ftp://ftp.ncbi.nlm.nih.gov/genomes/all/GCF/002/741/355/GCF_002741355.1_ASM274135v1
Escherichia coli	Bacteria;Proteobacteria;Gammaproteobacteria	HS13-1	SAMN08409128	PRJNA431867	GCA_002953435.1	Complete	5.55422	50.3941	chromosome:NZ_CP026491.1/CP026491.1; plasmid pHS13-1-Col:NZ_CP026493.1/CP026493.1; plasmid pHS13-1-IncF:NZ_CP026494.1/CP026494.1; plasmid pHS13-1-IncHI2:NZ_CP026492.1/CP026492.1		4	5093	2018-02-04T00:00:00Z	ftp://ftp.ncbi.nlm.nih.gov/genomes/all/GCA/002/953/435/GCA_002953435.1_ASM295343v1	ftp://ftp.ncbi.nlm.nih.gov/genomes/all/GCF/002/953/435/GCF_002953435.1_ASM295343v1
Escherichia coli	Bacteria;Proteobacteria;Gammaproteobacteria	RS571	SAMN10535911	PRJNA509034	GCA_004114395.1	Complete	5.34813	50.3129	chromosome:NZ_CP034389.1/CP034389.1; plasmid pRS571-MCR-1.1:NZ_CP034390.1/CP034390.1; plasmid punnamed3:NZ_CP034391.1/CP034391.1; plasmid punnamed4:NZ_CP034392.1/CP034392.1		4	4888	2019-01-25T00:00:00Z	ftp://ftp.ncbi.nlm.nih.gov/genomes/all/GCA/004/114/395/GCA_004114395.1_ASM411439v1	ftp://ftp.ncbi.nlm.nih.gov/genomes/all/GCF/004/114/395/GCF_004114395.1_ASM411439v1
Escherichia coli	Bacteria;Proteobacteria;Gammaproteobacteria	14EC007	SAMN07807399	PRJNA414686	GCA_002855415.1	Complete	5.31013	50.5526	chromosome:NZ_CP024131.1/CP024131.1; plasmid p14EC007a:NZ_CP024132.1/CP024132.1; plasmid p14EC007b:NZ_CP024133.1/CP024133.1		3	4846	2018-01-03T00:00:00Z	ftp://ftp.ncbi.nlm.nih.gov/genomes/all/GCA/002/855/415/GCA_002855415.1_ASM285541v1	ftp://ftp.ncbi.nlm.nih.gov/genomes/all/GCF/002/855/415/GCF_002855415.1_ASM285541v1
Escherichia coli APEC O1	Bacteria;Proteobacteria;Gammaproteobacteria	APEC O1	SAMN02603424	PRJNA16718	GCA_000014845.1	Complete	5.49765	50.2915	chromosome:NC_008563.1/CP000468.1; plasmid pAPEC-O1-ColBM:NC_009837.1/DQ381420.1; plasmid pAPEC-O1-R:NC_009838.1/DQ517526.1		3	5084	2006-10-04T00:00:00Z	ftp://ftp.ncbi.nlm.nih.gov/genomes/all/GCA/000/014/845/GCA_000014845.1_ASM1484v1	ftp://ftp.ncbi.nlm.nih.gov/genomes/all/GCF/000/014/845/GCF_000014845.1_ASM1484v1
Escherichia coli JJ1887	Bacteria;Proteobacteria;Gammaproteobacteria	JJ1887	SAMN04481707	PRJNA311313	GCA_001593565.1	Complete	5.33152	50.8177	chromosome:NZ_CP014316.1/CP014316.1; plasmid pJJ1887-1:NZ_CP014317.1/CP014317.1; plasmid pJJ1887-2:NZ_CP014318.1/CP014318.1; plasmid pJJ1887-3:NZ_CP014319.1/CP014319.1; plasmid pJJ1887-4:NZ_CP014321.1/CP014321.1; plasmid pJJ1887-5:NZ_CP014320.1/CP014320.1		6	4921	2016-03-17T00:00:00Z	ftp://ftp.ncbi.nlm.nih.gov/genomes/all/GCA/001/593/565/GCA_001593565.1_ASM159356v1	ftp://ftp.ncbi.nlm.nih.gov/genomes/all/GCF/001/593/565/GCF_001593565.1_ASM159356v1
Escherichia coli	Bacteria;Proteobacteria;Gammaproteobacteria	2014C-3097	SAMN08579582	PRJNA218110	GCA_003018275.1	Complete	5.28574	50.7828	chromosome:NZ_CP027449.1/CP027449.1; plasmid unnamed1:NZ_CP027450.1/CP027450.1; plasmid unnamed2:NZ_CP027451.1/CP027451.1		3	4815	2018-03-26T00:00:00Z	ftp://ftp.ncbi.nlm.nih.gov/genomes/all/GCA/003/018/275/GCA_003018275.1_ASM301827v1	ftp://ftp.ncbi.nlm.nih.gov/genomes/all/GCF/003/018/275/GCF_003018275.1_ASM301827v1
Escherichia coli NU14	Bacteria;Proteobacteria;Gammaproteobacteria	NU14	SAMN06314223	PRJNA373796	GCA_002024865.1	Complete	5.07662	50.6	chromosome:NZ_CP019777.1/CP019777.1		1	4641	2017-03-10T00:00:00Z	ftp://ftp.ncbi.nlm.nih.gov/genomes/all/GCA/002/024/865/GCA_002024865.1_ASM202486v1	ftp://ftp.ncbi.nlm.nih.gov/genomes/all/GCF/002/024/865/GCF_002024865.1_ASM202486v1
Escherichia coli	Bacteria;Proteobacteria;Gammaproteobacteria	PA45B	SAMN06920354	PRJNA385892	GCA_002285755.1	Complete	5.22193	50.531	chromosome:NZ_CP021288.1/CP021288.1; plasmid pPA45B:NZ_CP021289.1/CP021289.1		2	4776	2017-09-05T00:00:00Z	ftp://ftp.ncbi.nlm.nih.gov/genomes/all/GCA/002/285/755/GCA_002285755.1_ASM228575v1	ftp://ftp.ncbi.nlm.nih.gov/genomes/all/GCF/002/285/755/GCF_002285755.1_ASM228575v1
Escherichia coli	Bacteria;Proteobacteria;Gammaproteobacteria	MS7163	SAMN08469740	PRJNA427051	GCA_003020885.1	Complete	5.29251	50.7043	chromosome:NZ_CP026853.1/CP026853.1; plasmid pMS7163A:NZ_CP026854.1/CP026854.1; plasmid pMS7163B:NZ_CP026855.1/CP026855.1		3	4897	2018-03-27T00:00:00Z	ftp://ftp.ncbi.nlm.nih.gov/genomes/all/GCA/003/020/885/GCA_003020885.1_ASM302088v1	ftp://ftp.ncbi.nlm.nih.gov/genomes/all/GCF/003/020/885/GCF_003020885.1_ASM302088v1
Escherichia coli O178:H19	Bacteria;Proteobacteria;Gammaproteobacteria	2012C-4431	SAMN04851096	PRJNA218110	GCA_002741595.1	Complete	5.30778	50.7691	chromosome:NZ_CP024289.1/CP024289.1; plasmid unnamed1:NZ_CP024290.1/CP024290.1; plasmid unnamed2:NZ_CP024291.1/CP024291.1; plasmid unnamed3:NZ_CP024292.1/CP024292.1		4	4950	2017-11-02T00:00:00Z	ftp://ftp.ncbi.nlm.nih.gov/genomes/all/GCA/002/741/595/GCA_002741595.1_ASM274159v1	ftp://ftp.ncbi.nlm.nih.gov/genomes/all/GCF/002/741/595/GCF_002741595.1_ASM274159v1
Escherichia coli	Bacteria;Proteobacteria;Gammaproteobacteria	CD306	SAMN04381845	PRJNA307507	GCA_001513615.1	Complete	5.21904	50.8584	chromosome:NZ_CP013831.1/CP013831.1; plasmid pCD306:NZ_CP013832.1/CP013832.1		2	4800	2016-01-12T00:00:00Z	ftp://ftp.ncbi.nlm.nih.gov/genomes/all/GCA/001/513/615/GCA_001513615.1_ASM151361v1	ftp://ftp.ncbi.nlm.nih.gov/genomes/all/GCF/001/513/615/GCF_001513615.1_ASM151361v1
Escherichia coli	Bacteria;Proteobacteria;Gammaproteobacteria	14EC001	SAMN07792806	PRJNA414685	GCA_002855325.1	Complete	5.33533	50.8409	chromosome:NZ_CP024127.1/CP024127.1; plasmid p14EC001a:NZ_CP024128.1/CP024128.1; plasmid p14EC001b:NZ_CP024129.1/CP024129.1; plasmid p14EC001c:NZ_CP024130.1/CP024130.1		4	4854	2018-01-03T00:00:00Z	ftp://ftp.ncbi.nlm.nih.gov/genomes/all/GCA/002/855/325/GCA_002855325.1_ASM285532v1	ftp://ftp.ncbi.nlm.nih.gov/genomes/all/GCF/002/855/325/GCF_002855325.1_ASM285532v1
Escherichia coli	Bacteria;Proteobacteria;Gammaproteobacteria	BH100 substr. MG2014	SAMN07210972	PRJNA389912	GCA_002763515.3	Complete	5.19446	50.4389	chromosome:NZ_CP024650.2/CP024650.2; plasmid pAp:NZ_CP024651.1/CP024651.1; plasmid pBH100-1:NZ_CP024652.2/CP024652.2		3	4641	2017-11-13T00:00:00Z	ftp://ftp.ncbi.nlm.nih.gov/genomes/all/GCA/002/763/515/GCA_002763515.3_ASM276351v3	ftp://ftp.ncbi.nlm.nih.gov/genomes/all/GCF/002/763/515/GCF_002763515.2_ASM276351v3
Escherichia coli	Bacteria;Proteobacteria;Gammaproteobacteria	MS14384	SAMEA5128444	PRJEB29930	GCA_900622695.1	Complete	5.18604	50.7066	chromosome 1:NZ_LR130562.1/LR130562.1; plasmid 2:NZ_LR130563.1/LR130563.1		2	4689	2019-01-10T00:00:00Z	ftp://ftp.ncbi.nlm.nih.gov/genomes/all/GCA/900/622/695/GCA_900622695.1_MS14384	ftp://ftp.ncbi.nlm.nih.gov/genomes/all/GCF/900/622/695/GCF_900622695.1_MS14384
Escherichia coli	Bacteria;Proteobacteria;Gammaproteobacteria	CFSAN018748	SAMN08668598	PRJNA230969	GCA_003030245.1	Complete	5.24161	50.4859	chromosome:NZ_CP028192.1/CP028192.1; plasmid pGMI14-004_1:NZ_CP028195.1/CP028195.1; plasmid pGMI14-004_2:NZ_CP028193.1/CP028193.1; plasmid pGMI14-004_3:NZ_CP028194.1/CP028194.1		4	4779	2018-04-02T00:00:00Z	ftp://ftp.ncbi.nlm.nih.gov/genomes/all/GCA/003/030/245/GCA_003030245.1_ASM303024v1	ftp://ftp.ncbi.nlm.nih.gov/genomes/all/GCF/003/030/245/GCF_003030245.1_ASM303024v1
Escherichia coli SMS-3-5	Bacteria;Proteobacteria;Gammaproteobacteria	SMS-3-5	SAMN02604066	PRJNA19469	GCA_000019645.1	Complete	5.21538	50.4954	chromosome:NC_010498.1/CP000970.1; plasmid pSMS35_130:NC_010488.1/CP000971.1; plasmid pSMS35_3:NC_010487.1/CP000974.1; plasmid pSMS35_4:NC_010486.1/CP000973.1; plasmid pSMS35_8:NC_010485.1/CP000972.1		5	4692	2008-03-20T00:00:00Z	ftp://ftp.ncbi.nlm.nih.gov/genomes/all/GCA/000/019/645/GCA_000019645.1_ASM1964v1	ftp://ftp.ncbi.nlm.nih.gov/genomes/all/GCF/000/019/645/GCF_000019645.1_ASM1964v1
Escherichia coli	Bacteria;Proteobacteria;Gammaproteobacteria	89-3156	SAMN08579571	PRJNA218110	GCA_003018195.1	Complete	5.19144	50.8976	chromosome:NZ_CP027366.1/CP027366.1; plasmid unnamed:NZ_CP027367.1/CP027367.1		2	4724	2018-03-26T00:00:00Z	ftp://ftp.ncbi.nlm.nih.gov/genomes/all/GCA/003/018/195/GCA_003018195.1_ASM301819v1	ftp://ftp.ncbi.nlm.nih.gov/genomes/all/GCF/003/018/195/GCF_003018195.1_ASM301819v1
Escherichia coli UTI89	Bacteria;Proteobacteria;Gammaproteobacteria	UTI89	SAMN00000110	PRJNA16259	GCA_000013265.1	Complete	5.17997	50.6088	chromosome:NC_007946.1/CP000243.1; plasmid pUTI89:NC_007941.1/CP000244.1		2	4748	2006-04-05T00:00:00Z	ftp://ftp.ncbi.nlm.nih.gov/genomes/all/GCA/000/013/265/GCA_000013265.1_ASM1326v1	ftp://ftp.ncbi.nlm.nih.gov/genomes/all/GCF/000/013/265/GCF_000013265.1_ASM1326v1
Escherichia coli	Bacteria;Proteobacteria;Gammaproteobacteria	SaT040	SAMN04381849	PRJNA307507	GCA_001566615.1	Complete	5.17604	50.6088	chromosome:NZ_CP014495.1/CP014495.1; plasmid pSaT040:NZ_CP014496.1/CP014496.1		2	4760	2016-02-23T00:00:00Z	ftp://ftp.ncbi.nlm.nih.gov/genomes/all/GCA/001/566/615/GCA_001566615.1_ASM156661v1	ftp://ftp.ncbi.nlm.nih.gov/genomes/all/GCF/001/566/615/GCF_001566615.1_ASM156661v1
Escherichia coli	Bacteria;Proteobacteria;Gammaproteobacteria	U13A	SAMN10817700	PRJNA516747	GCA_004135165.1	Complete	5.30062	50.8188	chromosome:NZ_CP035477.1/CP035477.1; plasmid pU13A_A:NZ_CP035478.1/CP035478.1; plasmid pU13A_B:NZ_CP035479.1/CP035479.1; plasmid pU13A_C:NZ_CP035480.1/CP035480.1; plasmid pU13A_D:NZ_CP035481.1/CP035481.1; plasmid pU13A_E:NZ_CP035482.1/CP035482.1; plasmid pU13A_F:NZ_CP035483.1/CP035483.1		7	4916	2019-02-03T00:00:00Z	ftp://ftp.ncbi.nlm.nih.gov/genomes/all/GCA/004/135/165/GCA_004135165.1_ASM413516v1	ftp://ftp.ncbi.nlm.nih.gov/genomes/all/GCF/004/135/165/GCF_004135165.1_ASM413516v1
Escherichia coli	Bacteria;Proteobacteria;Gammaproteobacteria	U14A	SAMN10836813	PRJNA516748	GCA_004135915.1	Complete	5.30058	50.8174	chromosome:NZ_CP035516.1/CP035516.1; plasmid pU14A_A:NZ_CP035517.1/CP035517.1; plasmid pU14A_B:NZ_CP035518.1/CP035518.1; plasmid pU14A_C:NZ_CP035519.1/CP035519.1; plasmid pU14A_D:NZ_CP035520.1/CP035520.1; plasmid pU14A_E:NZ_CP035521.1/CP035521.1; plasmid pU14A_F:NZ_CP035522.1/CP035522.1		7	4914	2019-02-04T00:00:00Z	ftp://ftp.ncbi.nlm.nih.gov/genomes/all/GCA/004/135/915/GCA_004135915.1_ASM413591v1	ftp://ftp.ncbi.nlm.nih.gov/genomes/all/GCF/004/135/915/GCF_004135915.1_ASM413591v1
Escherichia coli	Bacteria;Proteobacteria;Gammaproteobacteria	D1	SAMN03252419	PRJNA269191	GCA_001900595.1	Complete	5.20733	50.6672	chromosome:NZ_CP010134.1/CP010134.1; plasmid A:NZ_CP010135.1/CP010135.1; plasmid B:NZ_CP010136.1/CP010136.1		3	4752	2016-12-12T00:00:00Z	ftp://ftp.ncbi.nlm.nih.gov/genomes/all/GCA/001/900/595/GCA_001900595.1_ASM190059v1	ftp://ftp.ncbi.nlm.nih.gov/genomes/all/GCF/001/900/595/GCF_001900595.1_ASM190059v1
Escherichia coli	Bacteria;Proteobacteria;Gammaproteobacteria	EC-1639	SAMEA4786454	PRJEB27469	GCA_900497485.1	Complete	5.27108	50.6759	chromosome 1:NZ_LR025101.1/LR025101.1; plasmid 2:NZ_LR025102.1/LR025102.1; plasmid 4:NZ_LR025103.1/LR025103.1; plasmid 5:NZ_LR025104.1/LR025104.1; plasmid pOXA-48_1639:NZ_LR025105.1/LR025105.1		5	4786	2019-01-29T00:00:00Z	ftp://ftp.ncbi.nlm.nih.gov/genomes/all/GCA/900/497/485/GCA_900497485.1_ASM90049748v1	ftp://ftp.ncbi.nlm.nih.gov/genomes/all/GCF/900/497/485/GCF_900497485.1_ASM90049748v1
Escherichia coli	Bacteria;Proteobacteria;Gammaproteobacteria	SF-173	SAMN04026227	PRJNA294467	GCA_001280405.1	Complete	5.15281	50.6434	chromosome:NZ_CP012631.1/CP012631.1; plasmid pSF-173-1:NZ_CP012632.1/CP012632.1		2	4734	2015-09-09T00:00:00Z	ftp://ftp.ncbi.nlm.nih.gov/genomes/all/GCA/001/280/405/GCA_001280405.1_ASM128040v1	ftp://ftp.ncbi.nlm.nih.gov/genomes/all/GCF/001/280/405/GCF_001280405.1_ASM128040v1
Escherichia coli	Bacteria;Proteobacteria;Gammaproteobacteria	1105	SAMN07618120	PRJNA402083	GCA_002310635.1	Complete	5.13375	50.5101	chromosome:NZ_CP023388.1/CP023388.1; plasmid p74:NZ_CP023389.1/CP023389.1		2	4604	2017-09-18T00:00:00Z	ftp://ftp.ncbi.nlm.nih.gov/genomes/all/GCA/002/310/635/GCA_002310635.1_ASM231063v1	ftp://ftp.ncbi.nlm.nih.gov/genomes/all/GCF/002/310/635/GCF_002310635.1_ASM231063v1
Escherichia coli	Bacteria;Proteobacteria;Gammaproteobacteria	602354	SAMN08161318	PRJNA421191	GCA_003956365.1	Complete	5.20708	50.7116	chromosome:NZ_CP025847.1/CP025847.1; plasmid p602354_148:NZ_CP025848.1/CP025848.1		2	4809	2018-12-19T00:00:00Z	ftp://ftp.ncbi.nlm.nih.gov/genomes/all/GCA/003/956/365/GCA_003956365.1_ASM395636v1	ftp://ftp.ncbi.nlm.nih.gov/genomes/all/GCF/003/956/365/GCF_003956365.1_ASM395636v1
Escherichia coli O43 str. RM10042	Bacteria;Proteobacteria;Gammaproteobacteria	RM10042	SAMN08165042	PRJNA69937	GCA_003112205.1	Complete	5.26171	50.6789	chromosome:NZ_CP028122.1/CP028122.1; plasmid pRM10042-1:NZ_CP028120.1/CP028120.1; plasmid pRM10042-2:NZ_CP028121.1/CP028121.1; plasmid pRM10042-3:NZ_CP028123.1/CP028123.1		4	4839	2018-05-10T00:00:00Z	ftp://ftp.ncbi.nlm.nih.gov/genomes/all/GCA/003/112/205/GCA_003112205.1_ASM311220v1	ftp://ftp.ncbi.nlm.nih.gov/genomes/all/GCF/003/112/205/GCF_003112205.1_ASM311220v1
Escherichia coli	Bacteria;Proteobacteria;Gammaproteobacteria	ST648	SAMN02800875	PRJNA248607	GCA_001485455.1	Complete	5.19583	50.6142	chromosome:NZ_CP008697.1/CP008697.1; plasmid pEC648_1:NZ_CP008715.1/CP008715.1; plasmid pEC648_2:NZ_CP008716.1/CP008716.1; plasmid pEC648_3:NZ_CP008717.1/CP008717.1; plasmid pEC648_4:NZ_CP008718.1/CP008718.1; plasmid pEC648_5:NZ_CP008719.1/CP008719.1; plasmid pEC648_6:NZ_CP008720.1/CP008720.1; plasmid pEC648_7:NZ_CP008721.1/CP008721.1		8	4642	2016-01-05T00:00:00Z	ftp://ftp.ncbi.nlm.nih.gov/genomes/all/GCA/001/485/455/GCA_001485455.1_ASM148545v1	ftp://ftp.ncbi.nlm.nih.gov/genomes/all/GCF/001/485/455/GCF_001485455.1_ASM148545v1
Escherichia coli	Bacteria;Proteobacteria;Gammaproteobacteria	Ecol_316	SAMN05511183	PRJNA316786	GCA_002011985.1	Complete	5.47114	50.7822	chromosome:NZ_CP018957.1/CP018957.1; plasmid pEC316_2:NZ_CP018955.1/CP018955.1; plasmid pEC316_3:NZ_CP018954.1/CP018954.1; plasmid pEC316_KPC:NZ_CP018956.1/CP018956.1		4	5024	2017-03-03T00:00:00Z	ftp://ftp.ncbi.nlm.nih.gov/genomes/all/GCA/002/011/985/GCA_002011985.1_ASM201198v1	ftp://ftp.ncbi.nlm.nih.gov/genomes/all/GCF/002/011/985/GCF_002011985.1_ASM201198v1
Escherichia coli	Bacteria;Proteobacteria;Gammaproteobacteria	NissleGFP_pZE21	SAMN10824104	PRJNA517280	GCA_004135125.1	Complete	5.06679	50.594	chromosome:NZ_CP035486.1/CP035486.1; plasmid pMut1:NZ_CP035488.1/CP035488.1; plasmid pMut2:NZ_CP035487.1/CP035487.1; plasmid pZE21:NZ_CP035489.1/CP035489.1		4	4556	2019-02-03T00:00:00Z	ftp://ftp.ncbi.nlm.nih.gov/genomes/all/GCA/004/135/125/GCA_004135125.1_ASM413512v1	ftp://ftp.ncbi.nlm.nih.gov/genomes/all/GCF/004/135/125/GCF_004135125.1_ASM413512v1
Escherichia coli	Bacteria;Proteobacteria;Gammaproteobacteria	ST2747	SAMN02666696	PRJNA238952	GCA_000599665.1	Complete	5.05451	50.7	chromosome:NZ_CP007392.1/CP007392.1		1	4506	2014-03-19T00:00:00Z	ftp://ftp.ncbi.nlm.nih.gov/genomes/all/GCA/000/599/665/GCA_000599665.1_ASM59966v1	ftp://ftp.ncbi.nlm.nih.gov/genomes/all/GCF/000/599/665/GCF_000599665.1_ASM59966v1
Escherichia coli	Bacteria;Proteobacteria;Gammaproteobacteria	AR_0006	SAMN04014847	PRJNA292901	GCA_002787215.1	Complete	5.35428	50.6644	chromosome:NZ_CP024851.1/CP024851.1; plasmid tig00000164:NZ_CP024852.1/CP024852.1; plasmid tig00000176:NZ_CP024853.1/CP024853.1; plasmid tig00000311:NZ_CP024854.1/CP024854.1		4	4881	2017-11-20T00:00:00Z	ftp://ftp.ncbi.nlm.nih.gov/genomes/all/GCA/002/787/215/GCA_002787215.1_ASM278721v1	ftp://ftp.ncbi.nlm.nih.gov/genomes/all/GCF/002/787/215/GCF_002787215.1_ASM278721v1
Escherichia coli	Bacteria;Proteobacteria;Gammaproteobacteria	FORC_042	SAMN05210898	PRJNA324610	GCA_002952695.1	Complete	5.05289	50.7	chromosome:NZ_CP025318.1/CP025318.1		1	4652	2018-02-01T00:00:00Z	ftp://ftp.ncbi.nlm.nih.gov/genomes/all/GCA/002/952/695/GCA_002952695.1_ASM295269v1	ftp://ftp.ncbi.nlm.nih.gov/genomes/all/GCF/002/952/695/GCF_002952695.1_ASM295269v1
Escherichia coli	Bacteria;Proteobacteria;Gammaproteobacteria	WCHEC96200	SAMN06909153	PRJNA418674	GCA_002164635.4	Complete	5.34034	50.6785	chromosome:NZ_CP022229.3/CP022229.3; plasmid p1_000200:NZ_CP022228.3/CP022228.3; plasmid pCTXM15_000200:NZ_CP022227.3/CP022227.3; plasmid pNDM4_WCHEC96200:NZ_CP022226.2/CP022226.2		4	4901	2017-08-08T00:00:00Z	ftp://ftp.ncbi.nlm.nih.gov/genomes/all/GCA/002/164/635/GCA_002164635.4_ASM216463v4	ftp://ftp.ncbi.nlm.nih.gov/genomes/all/GCF/002/164/635/GCF_002164635.4_ASM216463v4
Escherichia coli	Bacteria;Proteobacteria;Gammaproteobacteria	SF-088	SAMN04026225	PRJNA294467	GCA_001280325.1	Complete	5.207	50.6116	chromosome:NZ_CP012635.1/CP012635.1; plasmid pSF-088-1:NZ_CP012636.1/CP012636.1; plasmid pSF-088-2:NZ_CP012637.1/CP012637.1; plasmid pSF-088-3:NZ_CP012638.1/CP012638.1		4	4790	2015-09-09T00:00:00Z	ftp://ftp.ncbi.nlm.nih.gov/genomes/all/GCA/001/280/325/GCA_001280325.1_ASM128032v1	ftp://ftp.ncbi.nlm.nih.gov/genomes/all/GCF/001/280/325/GCF_001280325.1_ASM128032v1
Escherichia coli	Bacteria;Proteobacteria;Gammaproteobacteria	ZH193	SAMN04381846	PRJNA307507	GCA_001566675.1	Complete	5.25638	50.9077	chromosome:NZ_CP014497.1/CP014497.1; plasmid pZH193:NZ_CP014498.1/CP014498.1		2	4834	2016-02-23T00:00:00Z	ftp://ftp.ncbi.nlm.nih.gov/genomes/all/GCA/001/566/675/GCA_001566675.1_ASM156667v1	ftp://ftp.ncbi.nlm.nih.gov/genomes/all/GCF/001/566/675/GCF_001566675.1_ASM156667v1
Escherichia coli	Bacteria;Proteobacteria;Gammaproteobacteria	RM10466	SAMN08724662	PRJNA438708	GCA_003176855.1	Complete	5.27288	50.7586	chromosome:NZ_CP028381.1/CP028381.1; plasmid pRM10466-1:NZ_CP028382.1/CP028382.1; plasmid pRM10466-2:NZ_CP028383.1/CP028383.1		3	4920	2018-05-30T00:00:00Z	ftp://ftp.ncbi.nlm.nih.gov/genomes/all/GCA/003/176/855/GCA_003176855.1_ASM317685v1	ftp://ftp.ncbi.nlm.nih.gov/genomes/all/GCF/003/176/855/GCF_003176855.1_ASM317685v1
Escherichia coli	Bacteria;Proteobacteria;Gammaproteobacteria	S43	SAMN03252456	PRJNA269191	GCA_001900985.1	Complete	5.04371	50.6	chromosome:NZ_CP010237.1/CP010237.1		1	4519	2016-12-12T00:00:00Z	ftp://ftp.ncbi.nlm.nih.gov/genomes/all/GCA/001/900/985/GCA_001900985.1_ASM190098v1	ftp://ftp.ncbi.nlm.nih.gov/genomes/all/GCF/001/900/985/GCF_001900985.1_ASM190098v1
Escherichia coli	Bacteria;Proteobacteria;Gammaproteobacteria	DA33135	SAMN09245744	PRJNA472712	GCA_003181035.1	Complete	5.25309	50.8425	chromosome:NZ_CP029576.1/CP029576.1; plasmid pDA33135-139:NZ_CP029577.1/CP029577.1; plasmid pDA33135-70:NZ_CP029578.1/CP029578.1		3	4864	2018-05-31T00:00:00Z	ftp://ftp.ncbi.nlm.nih.gov/genomes/all/GCA/003/181/035/GCA_003181035.1_ASM318103v1	ftp://ftp.ncbi.nlm.nih.gov/genomes/all/GCF/003/181/035/GCF_003181035.1_ASM318103v1
Escherichia coli	Bacteria;Proteobacteria;Gammaproteobacteria	MRY15-131	SAMD00056132	PRJDB5007	GCA_002357875.1	Complete	5.21995	50.3136	chromosome:NZ_AP017620.1/AP017620.1; plasmid pMRY15-131_1:NZ_AP017621.1/AP017621.1; plasmid pMRY15-131_2:NZ_AP017622.1/AP017622.1		3	4746	2017-04-06T23:04:00Z	ftp://ftp.ncbi.nlm.nih.gov/genomes/all/GCA/002/357/875/GCA_002357875.1_ASM235787v1	ftp://ftp.ncbi.nlm.nih.gov/genomes/all/GCF/002/357/875/GCF_002357875.1_ASM235787v1
Escherichia coli	Bacteria;Proteobacteria;Gammaproteobacteria	MRSN346647	SAMN06067968	PRJNA353939	GCA_001890365.1	Complete	5.15861	50.6323	chromosome:NZ_CP018206.1/CP018206.1; plasmid pMRSN346647_113.1:NZ_CP018207.1/CP018207.1; plasmid pMRSN346647_4.1:NZ_CP018208.1/CP018208.1		3	4680	2016-12-07T00:00:00Z	ftp://ftp.ncbi.nlm.nih.gov/genomes/all/GCA/001/890/365/GCA_001890365.1_ASM189036v1	ftp://ftp.ncbi.nlm.nih.gov/genomes/all/GCF/001/890/365/GCF_001890365.1_ASM189036v1
Escherichia coli	Bacteria;Proteobacteria;Gammaproteobacteria	5CRE51	SAMN06828737	PRJNA384104	GCA_002142695.1	Complete	5.25643	50.6352	chromosome:NZ_CP021175.1/CP021175.1; plasmid p5CRE51-MCR-1:NZ_CP021176.1/CP021176.1; plasmid p5CRE51-NDM-9:NZ_CP021177.1/CP021177.1		3	4792	2017-05-16T00:00:00Z	ftp://ftp.ncbi.nlm.nih.gov/genomes/all/GCA/002/142/695/GCA_002142695.1_ASM214269v1	ftp://ftp.ncbi.nlm.nih.gov/genomes/all/GCF/002/142/695/GCF_002142695.1_ASM214269v1
Escherichia coli	Bacteria;Proteobacteria;Gammaproteobacteria	2014C-4587	SAMN08579566	PRJNA218110	GCA_003018755.1	Complete	5.17157	50.7644	chromosome:NZ_CP027342.1/CP027342.1; plasmid unnamed:NZ_CP027343.1/CP027343.1		2	4722	2018-03-26T00:00:00Z	ftp://ftp.ncbi.nlm.nih.gov/genomes/all/GCA/003/018/755/GCA_003018755.1_ASM301875v1	ftp://ftp.ncbi.nlm.nih.gov/genomes/all/GCF/003/018/755/GCF_003018755.1_ASM301875v1
Escherichia coli str. 'clone D i2'	Bacteria;Proteobacteria;Gammaproteobacteria	clone D i2	SAMN02603902	PRJNA52021	GCA_000233875.1	Complete	5.03839	50.6	chromosome:NC_017651.1/CP002211.1		1	4516	2011-11-03T00:00:00Z	ftp://ftp.ncbi.nlm.nih.gov/genomes/all/GCA/000/233/875/GCA_000233875.1_ASM23387v1	ftp://ftp.ncbi.nlm.nih.gov/genomes/all/GCF/000/233/875/GCF_000233875.1_ASM23387v1
Escherichia coli str. 'clone D i14'	Bacteria;Proteobacteria;Gammaproteobacteria	clone D i14	SAMN02603903	PRJNA52023	GCA_000233895.1	Complete	5.03839	50.6	chromosome:NC_017652.1/CP002212.1		1	4515	2011-11-03T00:00:00Z	ftp://ftp.ncbi.nlm.nih.gov/genomes/all/GCA/000/233/895/GCA_000233895.1_ASM23389v1	ftp://ftp.ncbi.nlm.nih.gov/genomes/all/GCF/000/233/895/GCF_000233895.1_ASM23389v1
Escherichia coli	Bacteria;Proteobacteria;Gammaproteobacteria	AR_0017	SAMN04014858	PRJNA292901	GCA_002796585.1	Complete	5.13947	50.716	chromosome:NZ_CP024886.1/CP024886.1; plasmid unitig_1_pilon:NZ_CP024887.1/CP024887.1		2	4749	2017-11-27T00:00:00Z	ftp://ftp.ncbi.nlm.nih.gov/genomes/all/GCA/002/796/585/GCA_002796585.1_ASM279658v1	ftp://ftp.ncbi.nlm.nih.gov/genomes/all/GCF/002/796/585/GCF_002796585.1_ASM279658v1
Escherichia coli	Bacteria;Proteobacteria;Gammaproteobacteria	317	SAMN07618128	PRJNA402083	GCA_002310575.1	Complete	5.13591	50.5611	chromosome:NZ_CP023357.1/CP023357.1; plasmid p100:NZ_CP023358.1/CP023358.1		2	4607	2017-09-18T00:00:00Z	ftp://ftp.ncbi.nlm.nih.gov/genomes/all/GCA/002/310/575/GCA_002310575.1_ASM231057v1	ftp://ftp.ncbi.nlm.nih.gov/genomes/all/GCF/002/310/575/GCF_002310575.1_ASM231057v1
Escherichia coli	Bacteria;Proteobacteria;Gammaproteobacteria	ZH063	SAMN04381853	PRJNA307507	GCA_001577325.1	Complete	5.19705	50.718	chromosome:NZ_CP014522.1/CP014522.1; plasmid pZH063_1:NZ_CP014523.1/CP014523.1; plasmid pZH063_2:NZ_CP014524.1/CP014524.1		3	4776	2016-02-29T00:00:00Z	ftp://ftp.ncbi.nlm.nih.gov/genomes/all/GCA/001/577/325/GCA_001577325.1_ASM157732v1	ftp://ftp.ncbi.nlm.nih.gov/genomes/all/GCF/001/577/325/GCF_001577325.1_ASM157732v1
Escherichia coli	Bacteria;Proteobacteria;Gammaproteobacteria	BH100L substr. MG2017	SAMN08118424	PRJNA389912	GCA_002887715.1	Complete	5.03321	50.5	chromosome:NZ_CP025716.1/CP025716.1		1	4485	2018-01-17T00:00:00Z	ftp://ftp.ncbi.nlm.nih.gov/genomes/all/GCA/002/887/715/GCA_002887715.1_ASM288771v1	ftp://ftp.ncbi.nlm.nih.gov/genomes/all/GCF/002/887/715/GCF_002887715.1_ASM288771v1
Escherichia coli	Bacteria;Proteobacteria;Gammaproteobacteria	M11	SAMN03252445	PRJNA269191	GCA_001901145.1	Complete	5.30613	50.5126	chromosome:NZ_CP010206.1/CP010206.1; plasmid A:NZ_CP010207.1/CP010207.1; plasmid B:NZ_CP010208.1/CP010208.1; plasmid C:NZ_CP010209.1/CP010209.1; plasmid D:NZ_CP010210.1/CP010210.1; plasmid E:NZ_CP010211.1/CP010211.1; plasmid F:NZ_CP010212.1/CP010212.1		7	4880	2016-12-12T00:00:00Z	ftp://ftp.ncbi.nlm.nih.gov/genomes/all/GCA/001/901/145/GCA_001901145.1_ASM190114v1	ftp://ftp.ncbi.nlm.nih.gov/genomes/all/GCF/001/901/145/GCF_001901145.1_ASM190114v1
Escherichia coli S88	Bacteria;Proteobacteria;Gammaproteobacteria	S88	SAMEA3138231	PRJNA33375	GCA_000026285.2	Complete	5.16612	50.6637	chromosome:NC_011742.1/CU928161.2; plasmid pECOS88:NC_011747.1/CU928146.1		2	4761	2008-12-16T00:00:00Z	ftp://ftp.ncbi.nlm.nih.gov/genomes/all/GCA/000/026/285/GCA_000026285.2_ASM2628v2	ftp://ftp.ncbi.nlm.nih.gov/genomes/all/GCF/000/026/285/GCF_000026285.1_ASM2628v2
Escherichia coli	Bacteria;Proteobacteria;Gammaproteobacteria	Ecol_545	SAMN05511169	PRJNA316786	GCA_002012045.1	Complete	5.27603	50.6119	chromosome:NZ_CP018976.1/CP018976.1; plasmid pEC545_1:NZ_CP018975.1/CP018975.1; plasmid pEC545_3:NZ_CP018973.1/CP018973.1; plasmid pEC545_4:NZ_CP018972.1/CP018972.1; plasmid pEC545_5:NZ_CP018971.1/CP018971.1; plasmid pEC545_KPC:NZ_CP018974.1/CP018974.1		6	4860	2017-03-03T00:00:00Z	ftp://ftp.ncbi.nlm.nih.gov/genomes/all/GCA/002/012/045/GCA_002012045.1_ASM201204v1	ftp://ftp.ncbi.nlm.nih.gov/genomes/all/GCF/002/012/045/GCF_002012045.1_ASM201204v1
Escherichia coli	Bacteria;Proteobacteria;Gammaproteobacteria	Escherichia coli str. TO60	SAMEA4830524	PRJEB27477	GCA_900520325.1	Complete	5.25041	50.7421	chromosome 1:NZ_LS992168.1/LS992168.1; plasmid 2:NZ_LS992169.1/LS992169.1; plasmid 3:NZ_LS992170.1/LS992170.1		3	4827	2019-01-29T00:00:00Z	ftp://ftp.ncbi.nlm.nih.gov/genomes/all/GCA/900/520/325/GCA_900520325.1_ASM90052032v1	ftp://ftp.ncbi.nlm.nih.gov/genomes/all/GCF/900/520/325/GCF_900520325.1_ASM90052032v1
Escherichia coli	Bacteria;Proteobacteria;Gammaproteobacteria	NCTC9082	SAMEA3443763	PRJEB6403	GCA_900635205.1	Complete	5.03021	50.6	chromosome 1:NZ_LR134080.1/LR134080.1		1	4446	2018-12-19T00:00:00Z	ftp://ftp.ncbi.nlm.nih.gov/genomes/all/GCA/900/635/205/GCA_900635205.1_39081_F01	ftp://ftp.ncbi.nlm.nih.gov/genomes/all/GCF/900/635/205/GCF_900635205.1_39081_F01
Escherichia coli	Bacteria;Proteobacteria;Gammaproteobacteria	2013C-4282	SAMN08579597	PRJNA218110	GCA_003018335.1	Complete	5.20341	50.4853	chromosome:NZ_CP027579.1/CP027579.1; plasmid unnamed1:NZ_CP027580.1/CP027580.1; plasmid unnamed2:NZ_CP027581.1/CP027581.1		3	4721	2018-03-26T00:00:00Z	ftp://ftp.ncbi.nlm.nih.gov/genomes/all/GCA/003/018/335/GCA_003018335.1_ASM301833v1	ftp://ftp.ncbi.nlm.nih.gov/genomes/all/GCF/003/018/335/GCF_003018335.1_ASM301833v1
Escherichia coli	Bacteria;Proteobacteria;Gammaproteobacteria	SK1144	SAMD00127374	PRJDB7093	GCA_003966775.1	Complete	5.19881	50.713	chromosome:NZ_AP018784.1/AP018784.1; plasmid pSK1144:NZ_AP018785.1/AP018785.1		2	4789	2018-10-30T00:00:00Z	ftp://ftp.ncbi.nlm.nih.gov/genomes/all/GCA/003/966/775/GCA_003966775.1_ASM396677v1	ftp://ftp.ncbi.nlm.nih.gov/genomes/all/GCF/003/966/775/GCF_003966775.1_ASM396677v1
Escherichia coli	Bacteria;Proteobacteria;Gammaproteobacteria	NGF1	SAMN05194365	PRJNA324008	GCA_001660585.1	Complete	5.07482	50.6194	chromosome:NZ_CP016007.1/CP016007.1; plasmid pNGF1_pCROD2_like:NZ_CP016008.1/CP016008.1; plasmid pNGF1_pCol_let_like:NZ_CP016009.1/CP016009.1		3	4597	2016-06-09T00:00:00Z	ftp://ftp.ncbi.nlm.nih.gov/genomes/all/GCA/001/660/585/GCA_001660585.1_ASM166058v1	ftp://ftp.ncbi.nlm.nih.gov/genomes/all/GCF/001/660/585/GCF_001660585.1_ASM166058v1
Escherichia coli	Bacteria;Proteobacteria;Gammaproteobacteria	EC-TO143	SAMEA4786450	PRJEB27473	GCA_900497415.1	Complete	5.3438	50.6718	chromosome 1:NZ_LS999560.1/LS999560.1; plasmid 2:NZ_LS999561.1/LS999561.1; plasmid 3:NZ_LS999562.1/LS999562.1; plasmid 4:NZ_LS999563.1/LS999563.1; plasmid 5:NZ_LS999564.1/LS999564.1		5	4934	2019-01-29T00:00:00Z	ftp://ftp.ncbi.nlm.nih.gov/genomes/all/GCA/900/497/415/GCA_900497415.1_ASM90049741v1	ftp://ftp.ncbi.nlm.nih.gov/genomes/all/GCF/900/497/415/GCF_900497415.1_ASM90049741v1
Escherichia coli	Bacteria;Proteobacteria;Gammaproteobacteria	AMSHJX01	SAMN09640158	PRJNA480548	GCA_003325975.1	Complete	5.28137	50.5294	chromosome:NZ_CP030939.1/CP030939.1; plasmid pAMSH1:NZ_CP030940.1/CP030940.1		2	4943	2018-07-18T00:00:00Z	ftp://ftp.ncbi.nlm.nih.gov/genomes/all/GCA/003/325/975/GCA_003325975.1_ASM332597v1	ftp://ftp.ncbi.nlm.nih.gov/genomes/all/GCF/003/325/975/GCF_003325975.1_ASM332597v1
Escherichia coli	Bacteria;Proteobacteria;Gammaproteobacteria	E41-1	SAMN08382661	PRJNA431043	GCA_003194345.1	Complete	5.29104	50.7307	chromosome:NZ_CP028483.1/CP028483.1; plasmid p1:NZ_CP028484.1/CP028484.1; plasmid p2:NZ_CP028485.1/CP028485.1; plasmid p3:NZ_CP028486.1/CP028486.1		4	4882	2018-06-06T00:00:00Z	ftp://ftp.ncbi.nlm.nih.gov/genomes/all/GCA/003/194/345/GCA_003194345.1_ASM319434v1	ftp://ftp.ncbi.nlm.nih.gov/genomes/all/GCF/003/194/345/GCF_003194345.1_ASM319434v1
Escherichia coli	Bacteria;Proteobacteria;Gammaproteobacteria	AR_0081	SAMN04014922	PRJNA292904	GCA_002996945.1	Complete	5.29638	50.7795	chromosome:NZ_CP027534.1/CP027534.1; plasmid unnamed1:NZ_CP027535.1/CP027535.1; plasmid unnamed2:NZ_CP027537.1/CP027537.1; plasmid unnamed3:NZ_CP027536.1/CP027536.1		4	4934	2018-03-14T00:00:00Z	ftp://ftp.ncbi.nlm.nih.gov/genomes/all/GCA/002/996/945/GCA_002996945.1_ASM299694v1	ftp://ftp.ncbi.nlm.nih.gov/genomes/all/GCF/002/996/945/GCF_002996945.1_ASM299694v1
Escherichia coli	Bacteria;Proteobacteria;Gammaproteobacteria	504237	SAMN08161313	PRJNA421191	GCA_003956185.1	Complete	5.20073	50.645	chromosome:NZ_CP025862.1/CP025862.1; plasmid p504237_142:NZ_CP025863.1/CP025863.1; plasmid p504237_36:NZ_CP025864.1/CP025864.1		3	4838	2018-12-19T00:00:00Z	ftp://ftp.ncbi.nlm.nih.gov/genomes/all/GCA/003/956/185/GCA_003956185.1_ASM395618v1	ftp://ftp.ncbi.nlm.nih.gov/genomes/all/GCF/003/956/185/GCF_003956185.1_ASM395618v1
Escherichia coli KO11FL	Bacteria;Proteobacteria;Gammaproteobacteria	KO11FL	SAMN02604168	PRJNA62299	GCA_000258025.1	Complete	5.02717	50.7949	chromosome:NC_017660.1/CP002970.1; plasmid pRK2:NC_017661.1/CP002971.1		2	4520	2012-04-06T00:00:00Z	ftp://ftp.ncbi.nlm.nih.gov/genomes/all/GCA/000/258/025/GCA_000258025.1_ASM25802v1	ftp://ftp.ncbi.nlm.nih.gov/genomes/all/GCF/000/258/025/GCF_000258025.1_ASM25802v1
Escherichia coli	Bacteria;Proteobacteria;Gammaproteobacteria	C10	SAMN03252417	PRJNA269191	GCA_001900335.1	Complete	5.02169	50.8	chromosome:NZ_CP010132.1/CP010132.1		1	4529	2016-12-12T00:00:00Z	ftp://ftp.ncbi.nlm.nih.gov/genomes/all/GCA/001/900/335/GCA_001900335.1_ASM190033v1	ftp://ftp.ncbi.nlm.nih.gov/genomes/all/GCF/001/900/335/GCF_001900335.1_ASM190033v1
Escherichia coli O18:H1	Bacteria;Proteobacteria;Gammaproteobacteria	CFSAN067215	SAMN08737532	PRJNA230969	GCA_004771135.1	Complete	5.24284	50.649	chromosome:NZ_CP028320.1/CP028320.1; plasmid p0.1229_1:NZ_CP028321.1/CP028321.1; plasmid p0.1229_2:NZ_CP028322.1/CP028322.1; plasmid p0.1229_3:NZ_CP028323.1/CP028323.1		4	4802	2019-04-11T00:00:00Z	ftp://ftp.ncbi.nlm.nih.gov/genomes/all/GCA/004/771/135/GCA_004771135.1_ASM477113v1	ftp://ftp.ncbi.nlm.nih.gov/genomes/all/GCF/004/771/135/GCF_004771135.1_ASM477113v1
Escherichia coli	Bacteria;Proteobacteria;Gammaproteobacteria	AR_0118	SAMN04014959	PRJNA292902	GCA_002055635.1	Complete	5.36507	50.6278	chromosome:NZ_CP020048.1/CP020048.1; plasmid unitig_1:NZ_CP020049.1/CP020049.1; plasmid unitig_2:NZ_CP020050.1/CP020050.1; plasmid unitig_3:NZ_CP020051.1/CP020051.1		4	4958	2017-03-21T00:00:00Z	ftp://ftp.ncbi.nlm.nih.gov/genomes/all/GCA/002/055/635/GCA_002055635.1_ASM205563v1	ftp://ftp.ncbi.nlm.nih.gov/genomes/all/GCF/002/055/635/GCF_002055635.1_ASM205563v1
Escherichia coli	Bacteria;Proteobacteria;Gammaproteobacteria	U12A	SAMN10817475	PRJNA516746	GCA_004141955.1	Complete	5.38482	50.7134	chromosome:NZ_CP035476.1/CP035476.1; plasmid pU12A_A:NZ_CP035468.1/CP035468.1; plasmid pU12A_B:NZ_CP035469.1/CP035469.1; plasmid pU12A_C:NZ_CP035470.1/CP035470.1; plasmid pU12A_D:NZ_CP035471.1/CP035471.1; plasmid pU12A_E:NZ_CP035472.1/CP035472.1; plasmid pU12A_F:NZ_CP035473.1/CP035473.1; plasmid pU12A_G:NZ_CP035474.1/CP035474.1; plasmid pU12A_H:NZ_CP035475.1/CP035475.1		9	5015	2019-02-04T00:00:00Z	ftp://ftp.ncbi.nlm.nih.gov/genomes/all/GCA/004/141/955/GCA_004141955.1_ASM414195v1	ftp://ftp.ncbi.nlm.nih.gov/genomes/all/GCF/004/141/955/GCF_004141955.1_ASM414195v1
Escherichia coli	Bacteria;Proteobacteria;Gammaproteobacteria	789	SAMN03083542	PRJNA262513	GCA_000819645.1	Complete	5.27307	50.7866	chromosome:NZ_CP010315.1/CP010315.1; plasmid pAPEC-O78-2:NZ_CP010317.1/CP010317.1; plasmid pAPEC-O78-3:NZ_CP010318.1/CP010318.1; plasmid pAPEC-O78-ColV:NZ_CP010316.1/CP010316.1		4	4756	2015-01-16T00:00:00Z	ftp://ftp.ncbi.nlm.nih.gov/genomes/all/GCA/000/819/645/GCA_000819645.1_ASM81964v1	ftp://ftp.ncbi.nlm.nih.gov/genomes/all/GCF/000/819/645/GCF_000819645.1_ASM81964v1
Escherichia coli	Bacteria;Proteobacteria;Gammaproteobacteria	strain Z247	SAMN06925129	PRJNA386074	GCA_002142715.1	Complete	5.40007	50.386	chromosome:NZ_CP021207.1/CP021207.1; plasmid p2474-3:NZ_CP021208.1/CP021208.1; plasmid p2474-MCR1:NZ_CP021209.1/CP021209.1; plasmid p2474-NDM1:NZ_CP021210.1/CP021210.1		4	4972	2017-05-16T00:00:00Z	ftp://ftp.ncbi.nlm.nih.gov/genomes/all/GCA/002/142/715/GCA_002142715.1_ASM214271v1	ftp://ftp.ncbi.nlm.nih.gov/genomes/all/GCF/002/142/715/GCF_002142715.1_ASM214271v1
Escherichia coli	Bacteria;Proteobacteria;Gammaproteobacteria	2012C-4221	SAMN08579578	PRJNA218110	GCA_003018235.1	Complete	5.19465	50.4692	chromosome:NZ_CP027437.1/CP027437.1; plasmid unnamed1:NZ_CP027438.1/CP027438.1; plasmid unnamed2:NZ_CP027439.1/CP027439.1		3	4700	2018-03-26T00:00:00Z	ftp://ftp.ncbi.nlm.nih.gov/genomes/all/GCA/003/018/235/GCA_003018235.1_ASM301823v1	ftp://ftp.ncbi.nlm.nih.gov/genomes/all/GCF/003/018/235/GCF_003018235.1_ASM301823v1
Escherichia coli	Bacteria;Proteobacteria;Gammaproteobacteria	Eco889	SAMN03455974	PRJNA279654	GCA_001663475.1	Complete	5.31246	50.717	chromosome:NZ_CP015159.1/CP015159.1; plasmid pECO-93a:NZ_CP015161.1/CP015161.1; plasmid pECO-fce:NZ_CP015160.1/CP015160.1		3	4915	2016-06-16T00:00:00Z	ftp://ftp.ncbi.nlm.nih.gov/genomes/all/GCA/001/663/475/GCA_001663475.1_ASM166347v1	ftp://ftp.ncbi.nlm.nih.gov/genomes/all/GCF/001/663/475/GCF_001663475.1_ASM166347v1
Escherichia coli	Bacteria;Proteobacteria;Gammaproteobacteria	81009	SAMN06808253	PRJNA383781	GCA_002157245.1	Complete	5.1478	50.829	chromosome:NZ_CP021179.1/CP021179.1; plasmid pEC-81009:NZ_CP021180.1/CP021180.1		2	4709	2017-05-24T00:00:00Z	ftp://ftp.ncbi.nlm.nih.gov/genomes/all/GCA/002/157/245/GCA_002157245.1_ASM215724v1	ftp://ftp.ncbi.nlm.nih.gov/genomes/all/GCF/002/157/245/GCF_002157245.1_ASM215724v1
Escherichia coli	Bacteria;Proteobacteria;Gammaproteobacteria	MNCRE44	SAMN03287565	PRJNA272863	GCA_000931565.1	Complete	5.29227	50.786	chromosome:NZ_CP010876.1/CP010876.1; plasmid pMNCRE44_1:NZ_CP010877.1/CP010877.1; plasmid pMNCRE44_2:NZ_CP010878.1/CP010878.1; plasmid pMNCRE44_3:NZ_CP010879.1/CP010879.1; plasmid pMNCRE44_4:NZ_CP010880.1/CP010880.1; plasmid pMNCRE44_5:NZ_CP010881.1/CP010881.1; plasmid pMNCRE44_6:NZ_CP010882.1/CP010882.1		7	4896	2015-02-23T00:00:00Z	ftp://ftp.ncbi.nlm.nih.gov/genomes/all/GCA/000/931/565/GCA_000931565.1_ASM93156v1	ftp://ftp.ncbi.nlm.nih.gov/genomes/all/GCF/000/931/565/GCF_000931565.1_ASM93156v1
Escherichia coli	Bacteria;Proteobacteria;Gammaproteobacteria	Ecol_732	SAMN04621897	PRJNA316786	GCA_001617565.1	Complete	5.41829	50.9191	chromosome:NZ_CP015138.1/CP015138.1; plasmid pEC732_2:NZ_CP015140.1/CP015140.1; plasmid pEC732_3:NZ_CP015141.1/CP015141.1; plasmid pEC732_4:NZ_CP015142.1/CP015142.1; plasmid pEC732_5:NZ_CP015143.1/CP015143.1; plasmid pEC732_6:NZ_CP015144.1/CP015144.1; plasmid pEC732_IMP14:NZ_CP015139.1/CP015139.1		7	5034	2016-04-08T00:00:00Z	ftp://ftp.ncbi.nlm.nih.gov/genomes/all/GCA/001/617/565/GCA_001617565.1_ASM161756v1	ftp://ftp.ncbi.nlm.nih.gov/genomes/all/GCF/001/617/565/GCF_001617565.1_ASM161756v1
Escherichia coli	Bacteria;Proteobacteria;Gammaproteobacteria	ecoli019	SAMEA4916090	PRJEB28660	GCA_900618295.1	Complete	5.00939	50.9	chromosome 0:NZ_LR130532.1/LR130532.1		1	4344	2018-11-27T00:00:00Z	ftp://ftp.ncbi.nlm.nih.gov/genomes/all/GCA/900/618/295/GCA_900618295.1_ecoli019	ftp://ftp.ncbi.nlm.nih.gov/genomes/all/GCF/900/618/295/GCF_900618295.1_ecoli019
Escherichia coli	Bacteria;Proteobacteria;Gammaproteobacteria	NCTC11129	SAMEA3376927	PRJEB6403	GCA_900636075.1	Complete	5.00803	50.8	chromosome 1:NZ_LR134222.1/LR134222.1		1	4510	2018-12-19T00:00:00Z	ftp://ftp.ncbi.nlm.nih.gov/genomes/all/GCA/900/636/075/GCA_900636075.1_38670_C01	ftp://ftp.ncbi.nlm.nih.gov/genomes/all/GCF/900/636/075/GCF_900636075.1_38670_C01
Escherichia coli	Bacteria;Proteobacteria;Gammaproteobacteria	Ecol_448	SAMN04590097	PRJNA316786	GCA_001618365.1	Complete	5.2123	50.7445	chromosome:NZ_CP015076.1/CP015076.1; plasmid pEC448_1:NZ_CP015077.1/CP015077.1; plasmid pEC448_OXA163:NZ_CP015078.1/CP015078.1		3	4752	2016-04-11T00:00:00Z	ftp://ftp.ncbi.nlm.nih.gov/genomes/all/GCA/001/618/365/GCA_001618365.1_ASM161836v1	ftp://ftp.ncbi.nlm.nih.gov/genomes/all/GCF/001/618/365/GCF_001618365.1_ASM161836v1
Escherichia coli APEC O18	Bacteria;Proteobacteria;Gammaproteobacteria	APEC O18	SAMN03761813	PRJNA219414	GCA_001021615.1	Complete	5.00657	50.7	chromosome:NZ_CP006830.1/CP006830.1		1	4601	2015-06-08T00:00:00Z	ftp://ftp.ncbi.nlm.nih.gov/genomes/all/GCA/001/021/615/GCA_001021615.1_APECO18	ftp://ftp.ncbi.nlm.nih.gov/genomes/all/GCF/001/021/615/GCF_001021615.1_APECO18
Escherichia coli	Bacteria;Proteobacteria;Gammaproteobacteria	210205630	SAMN05177221	PRJNA323357	GCA_001679985.1	Complete	5.42419	50.6015	chromosome:NZ_CP015912.1/CP015912.1; plasmid pSLy1:NZ_CP015913.1/CP015913.1; plasmid pSLy2:NZ_CP015914.1/CP015914.1; plasmid pSLy3:NZ_CP015915.1/CP015915.1; plasmid pSLy4:NZ_CP015916.1/CP015916.1; plasmid pSLy5:NZ_CP015917.1/CP015917.1		6	4987	2016-07-06T00:00:00Z	ftp://ftp.ncbi.nlm.nih.gov/genomes/all/GCA/001/679/985/GCA_001679985.1_ASM167998v1	ftp://ftp.ncbi.nlm.nih.gov/genomes/all/GCF/001/679/985/GCF_001679985.1_ASM167998v1
Escherichia coli	Bacteria;Proteobacteria;Gammaproteobacteria	NMEC O18	SAMN02666437	PRJNA239361	GCA_001021595.1	Complete	5.00278	50.7	chromosome:NZ_CP007275.1/CP007275.1		1	4587	2015-06-08T00:00:00Z	ftp://ftp.ncbi.nlm.nih.gov/genomes/all/GCA/001/021/595/GCA_001021595.1_ASM102159v1	ftp://ftp.ncbi.nlm.nih.gov/genomes/all/GCF/001/021/595/GCF_001021595.1_ASM102159v1
Escherichia coli	Bacteria;Proteobacteria;Gammaproteobacteria	88-3493	SAMN08579585	PRJNA218110	GCA_003018115.1	Complete	5.10955	50.7599	chromosome:NZ_CP027457.1/CP027457.1; plasmid unnamed:NZ_CP027458.1/CP027458.1		2	4688	2018-03-26T00:00:00Z	ftp://ftp.ncbi.nlm.nih.gov/genomes/all/GCA/003/018/115/GCA_003018115.1_ASM301811v1	ftp://ftp.ncbi.nlm.nih.gov/genomes/all/GCF/003/018/115/GCF_003018115.1_ASM301811v1
Escherichia coli VR50	Bacteria;Proteobacteria;Gammaproteobacteria	VR50	SAMN03371467	PRJEA61445	GCA_000968515.1	Complete	5.19607	50.785	chromosome:NZ_CP011134.1/CP011134.1; plasmid pVR50A:NZ_CP011135.1/CP011135.1; plasmid pVR50B:NZ_CP011136.1/CP011136.1; plasmid pVR50C:NZ_CP011137.1/CP011137.1; plasmid pVR50D:NZ_CP011138.1/CP011138.1; plasmid pVR50E:NZ_CP011139.1/CP011139.1; plasmid pVR50F:NZ_CP011140.1/CP011140.1; plasmid pVR50G:NZ_CP011141.1/CP011141.1; plasmid pVR50H:NZ_CP011142.1/CP011142.1; plasmid pVR50I:NZ_CP011143.1/CP011143.1		10	4703	2015-04-02T00:00:00Z	ftp://ftp.ncbi.nlm.nih.gov/genomes/all/GCA/000/968/515/GCA_000968515.1_ASM96851v1	ftp://ftp.ncbi.nlm.nih.gov/genomes/all/GCF/000/968/515/GCF_000968515.1_ASM96851v1
Escherichia coli	Bacteria;Proteobacteria;Gammaproteobacteria	Ecol_AZ153	SAMN05511160	PRJNA316786	GCA_002012245.1	Complete	5.25275	50.9192	chromosome:NZ_CP019000.1/CP019000.1; plasmid pECAZ153_2:NZ_CP018998.1/CP018998.1; plasmid pECAZ153_3:NZ_CP018997.1/CP018997.1; plasmid pECAZ153_4:NZ_CP018996.1/CP018996.1; plasmid pECAZ153_KPC:NZ_CP018999.1/CP018999.1		5	4867	2017-03-03T00:00:00Z	ftp://ftp.ncbi.nlm.nih.gov/genomes/all/GCA/002/012/245/GCA_002012245.1_ASM201224v1	ftp://ftp.ncbi.nlm.nih.gov/genomes/all/GCF/002/012/245/GCF_002012245.1_ASM201224v1
Escherichia coli	Bacteria;Proteobacteria;Gammaproteobacteria	00-3076	SAMN08579602	PRJNA218110	GCA_003018355.1	Complete	5.15855	50.7564	chromosome:NZ_CP027584.1/CP027584.1; plasmid unnamed:NZ_CP027585.1/CP027585.1		2	4732	2018-03-26T00:00:00Z	ftp://ftp.ncbi.nlm.nih.gov/genomes/all/GCA/003/018/355/GCA_003018355.1_ASM301835v1	ftp://ftp.ncbi.nlm.nih.gov/genomes/all/GCF/003/018/355/GCF_003018355.1_ASM301835v1
Escherichia coli	Bacteria;Proteobacteria;Gammaproteobacteria	2016C-3878	SAMN05468123	PRJNA335991	GCA_003204955.1	Complete	5.27234	50.4265	chromosome:NZ_CP029747.1/CP029747.1; plasmid pMCR1-PA:NZ_CP029748.1/CP029748.1		2	4831	2018-06-10T00:00:00Z	ftp://ftp.ncbi.nlm.nih.gov/genomes/all/GCA/003/204/955/GCA_003204955.1_ASM320495v1	ftp://ftp.ncbi.nlm.nih.gov/genomes/all/GCF/003/204/955/GCF_003204955.1_ASM320495v1
Escherichia coli	Bacteria;Proteobacteria;Gammaproteobacteria	S51	SAMN05190012	PRJNA323827	GCA_001660565.1	Complete	5.18616	50.6301	chromosome:NZ_CP015995.1/CP015995.1; plasmid pS51_1:NZ_CP015996.1/CP015996.1; plasmid pS51_2:NZ_CP015997.1/CP015997.1		3	4767	2016-06-09T00:00:00Z	ftp://ftp.ncbi.nlm.nih.gov/genomes/all/GCA/001/660/565/GCA_001660565.1_ASM166056v1	ftp://ftp.ncbi.nlm.nih.gov/genomes/all/GCF/001/660/565/GCF_001660565.1_ASM166056v1
Escherichia coli UM146	Bacteria;Proteobacteria;Gammaproteobacteria	UM146	SAMN00017915	PRJNA50883	GCA_000148605.1	Complete	5.10756	50.609	chromosome:NC_017632.1/CP002167.1; plasmid pUM146:NC_017630.1/CP002168.1		2	4556	2010-09-24T00:00:00Z	ftp://ftp.ncbi.nlm.nih.gov/genomes/all/GCA/000/148/605/GCA_000148605.1_ASM14860v1	ftp://ftp.ncbi.nlm.nih.gov/genomes/all/GCF/000/148/605/GCF_000148605.1_ASM14860v1
Escherichia coli	Bacteria;Proteobacteria;Gammaproteobacteria	AR_0104	SAMN04014945	PRJNA292904	GCA_002056635.1	Complete	5.26203	50.756	chromosome:NZ_CP020116.1/CP020116.1; plasmid unitig_5:NZ_CP020117.1/CP020117.1; plasmid unitig_6:NZ_CP020118.1/CP020118.1; plasmid unitig_7:NZ_CP020119.1/CP020119.1		4	4851	2017-03-21T00:00:00Z	ftp://ftp.ncbi.nlm.nih.gov/genomes/all/GCA/002/056/635/GCA_002056635.1_ASM205663v1	ftp://ftp.ncbi.nlm.nih.gov/genomes/all/GCF/002/056/635/GCF_002056635.1_ASM205663v1
Escherichia coli	Bacteria;Proteobacteria;Gammaproteobacteria	C4	SAMN03252412	PRJNA269191	GCA_001900315.1	Complete	4.99048	50.6	chromosome:NZ_CP010121.1/CP010121.1		1	4551	2016-12-12T00:00:00Z	ftp://ftp.ncbi.nlm.nih.gov/genomes/all/GCA/001/900/315/GCA_001900315.1_ASM190031v1	ftp://ftp.ncbi.nlm.nih.gov/genomes/all/GCF/001/900/315/GCF_001900315.1_ASM190031v1
Escherichia coli	Bacteria;Proteobacteria;Gammaproteobacteria	AR_451	SAMN07291544	PRJNA316321	GCA_003288455.1	Complete	5.16563	50.7981	chromosome:NZ_CP030337.1/CP030337.1; plasmid unnamed1:NZ_CP030335.1/CP030335.1; plasmid unnamed2:NZ_CP030340.1/CP030340.1; plasmid unnamed3:NZ_CP030339.1/CP030339.1; plasmid unnamed4:NZ_CP030336.1/CP030336.1; plasmid unnamed5:NZ_CP030338.1/CP030338.1; plasmid unnamed6:NZ_CP030333.1/CP030333.1; plasmid unnamed7:NZ_CP030334.1/CP030334.1		8	4751	2018-07-05T00:00:00Z	ftp://ftp.ncbi.nlm.nih.gov/genomes/all/GCA/003/288/455/GCA_003288455.1_ASM328845v1	ftp://ftp.ncbi.nlm.nih.gov/genomes/all/GCF/003/288/455/GCF_003288455.1_ASM328845v1
Escherichia coli	Bacteria;Proteobacteria;Gammaproteobacteria	AR_0089	SAMN04014930	PRJNA292904	GCA_003571825.1	Complete	5.24549	50.6627	chromosome:NZ_CP032265.1/CP032265.1; plasmid unnamed1:NZ_CP032263.1/CP032263.1; plasmid unnamed2:NZ_CP032264.1/CP032264.1		3	4845	2018-09-17T00:00:00Z	ftp://ftp.ncbi.nlm.nih.gov/genomes/all/GCA/003/571/825/GCA_003571825.1_ASM357182v1	ftp://ftp.ncbi.nlm.nih.gov/genomes/all/GCF/003/571/825/GCF_003571825.1_ASM357182v1
Escherichia coli PCN033	Bacteria;Proteobacteria;Gammaproteobacteria	PCN033	SAMN02469619	PRJNA64999	GCA_000219515.3	Complete	5.15687	50.6706	chromosome:NZ_CP006632.1/CP006632.1; plasmid PCN033p1:NZ_CP006633.1/; plasmid p1PCN033:CP006633.1; plasmid PCN033p2:NZ_CP006634.1/; plasmid p2PCN033:CP006634.1; plasmid PCN033p3:NZ_CP006635.1/; plasmid p3PCN033:CP006635.1		4	4937	2015-06-08T00:00:00Z	ftp://ftp.ncbi.nlm.nih.gov/genomes/all/GCA/000/219/515/GCA_000219515.3_ASM21951v3	ftp://ftp.ncbi.nlm.nih.gov/genomes/all/GCF/000/219/515/GCF_000219515.2_ASM21951v3
Escherichia coli	Bacteria;Proteobacteria;Gammaproteobacteria	AR_0077	SAMN04014918	PRJNA292904	GCA_002948655.1	Complete	5.07721	50.6018	chromosome:NZ_CP026755.1/CP026755.1; plasmid tig00000042_pilon:NZ_CP026754.1/CP026754.1		2	4682	2018-02-19T00:00:00Z	ftp://ftp.ncbi.nlm.nih.gov/genomes/all/GCA/002/948/655/GCA_002948655.1_ASM294865v1	ftp://ftp.ncbi.nlm.nih.gov/genomes/all/GCF/002/948/655/GCF_002948655.1_ASM294865v1
Escherichia coli	Bacteria;Proteobacteria;Gammaproteobacteria	1428	SAMN07618125	PRJNA402083	GCA_002310695.1	Complete	5.30974	50.5025	chromosome:NZ_CP023366.1/CP023366.1; plasmid p111:NZ_CP023367.1/CP023367.1; plasmid p48:NZ_CP023368.1/CP023368.1; plasmid p66:NZ_CP023369.1/CP023369.1; plasmid p96:NZ_CP023370.1/CP023370.1		5	4885	2017-09-18T00:00:00Z	ftp://ftp.ncbi.nlm.nih.gov/genomes/all/GCA/002/310/695/GCA_002310695.1_ASM231069v1	ftp://ftp.ncbi.nlm.nih.gov/genomes/all/GCF/002/310/695/GCF_002310695.1_ASM231069v1
Escherichia coli	Bacteria;Proteobacteria;Gammaproteobacteria	NCTC9040	SAMEA3505365	PRJEB6403	GCA_900636295.1	Complete	4.98489	50.9	chromosome 1:NZ_LR134247.1/LR134247.1		1	4391	2018-12-19T00:00:00Z	ftp://ftp.ncbi.nlm.nih.gov/genomes/all/GCA/900/636/295/GCA_900636295.1_40295_G02	ftp://ftp.ncbi.nlm.nih.gov/genomes/all/GCF/900/636/295/GCF_900636295.1_40295_G02
Escherichia coli	Bacteria;Proteobacteria;Gammaproteobacteria	503440	SAMN08161308	PRJNA421191	GCA_003956445.1	Complete	5.28442	50.5194	chromosome:NZ_CP025881.1/CP025881.1; plasmid p503440_100:NZ_CP025883.1/CP025883.1; plasmid p503440_52:NZ_CP025882.1/CP025882.1; plasmid p503440_68:NZ_CP025885.1/CP025885.1; plasmid p503440_78:NZ_CP025884.1/CP025884.1		5	4882	2018-12-19T00:00:00Z	ftp://ftp.ncbi.nlm.nih.gov/genomes/all/GCA/003/956/445/GCA_003956445.1_ASM395644v1	ftp://ftp.ncbi.nlm.nih.gov/genomes/all/GCF/003/956/445/GCF_003956445.1_ASM395644v1
Escherichia coli	Bacteria;Proteobacteria;Gammaproteobacteria	14EC029	SAMN07807402	PRJNA414690	GCA_002853805.1	Complete	5.59408	50.3965	chromosome:NZ_CP024141.1/CP024141.1; plasmid p14EC029a:NZ_CP024142.1/CP024142.1; plasmid p14EC029b:NZ_CP024143.1/CP024143.1; plasmid p14EC029c:NZ_CP024144.1/CP024144.1; plasmid p14EC029d:NZ_CP024145.1/CP024145.1; plasmid p14EC029e:NZ_CP024146.1/CP024146.1		6	5145	2018-01-03T00:00:00Z	ftp://ftp.ncbi.nlm.nih.gov/genomes/all/GCA/002/853/805/GCA_002853805.1_ASM285380v1	ftp://ftp.ncbi.nlm.nih.gov/genomes/all/GCF/002/853/805/GCF_002853805.1_ASM285380v1
Escherichia coli	Bacteria;Proteobacteria;Gammaproteobacteria	504239	SAMN08161195	PRJNA421191	GCA_003956405.1	Complete	5.23728	50.6814	chromosome:NZ_CP025859.1/CP025859.1; plasmid p504239_101:NZ_CP025860.1/CP025860.1; plasmid p504239_155:NZ_CP025861.1/CP025861.1		3	4745	2018-12-19T00:00:00Z	ftp://ftp.ncbi.nlm.nih.gov/genomes/all/GCA/003/956/405/GCA_003956405.1_ASM395640v1	ftp://ftp.ncbi.nlm.nih.gov/genomes/all/GCF/003/956/405/GCF_003956405.1_ASM395640v1
Escherichia coli O128:H27	Bacteria;Proteobacteria;Gammaproteobacteria	90-9281	SAMN07656206	PRJNA218110	GCA_002741455.1	Complete	5.13063	50.5644	chromosome:NZ_CP024243.1/CP024243.1; plasmid unnamed:NZ_CP024244.1/CP024244.1		2	4674	2017-11-02T00:00:00Z	ftp://ftp.ncbi.nlm.nih.gov/genomes/all/GCA/002/741/455/GCA_002741455.1_ASM274145v1	ftp://ftp.ncbi.nlm.nih.gov/genomes/all/GCF/002/741/455/GCF_002741455.1_ASM274145v1
Escherichia coli	Bacteria;Proteobacteria;Gammaproteobacteria	H105	SAMN07162922	PRJNA387731	GCA_002193095.1	Complete	5.11324	50.829	chromosome:NZ_CP021454.1/CP021454.1; plasmid pH105:NZ_CP021871.1/CP021871.1		2	4661	2017-06-14T00:00:00Z	ftp://ftp.ncbi.nlm.nih.gov/genomes/all/GCA/002/193/095/GCA_002193095.1_ASM219309v1	ftp://ftp.ncbi.nlm.nih.gov/genomes/all/GCF/002/193/095/GCF_002193095.1_ASM219309v1
Escherichia coli	Bacteria;Proteobacteria;Gammaproteobacteria	MDR_56	SAMN06344815	PRJNA375745	GCA_002009315.1	Complete	5.46531	50.7798	chromosome:NZ_CP019903.1/CP019903.1; plasmid pMCR1-NY:NZ_CP019908.1/CP019908.1; plasmid unnamed1:NZ_CP019904.1/CP019904.1; plasmid unnamed2:NZ_CP019907.1/CP019907.1; plasmid unnamed3:NZ_CP019909.1/CP019909.1; plasmid unnamed4:NZ_CP019910.1/CP019910.1; plasmid unnamed5:NZ_CP019906.1/CP019906.1; plasmid unnamed6:NZ_CP019905.1/CP019905.1		8	5053	2017-03-02T00:00:00Z	ftp://ftp.ncbi.nlm.nih.gov/genomes/all/GCA/002/009/315/GCA_002009315.1_ASM200931v1	ftp://ftp.ncbi.nlm.nih.gov/genomes/all/GCF/002/009/315/GCF_002009315.1_ASM200931v1
Escherichia coli	Bacteria;Proteobacteria;Gammaproteobacteria	FDAARGOS_536	SAMN10163231	PRJNA231221	GCA_003812625.1	Complete	5.10454	50.6318	chromosome:NZ_CP033762.1/CP033762.1; plasmid unnamed1:NZ_CP033761.1/CP033761.1; plasmid unnamed2:NZ_CP033763.1/CP033763.1; plasmid unnamed3:NZ_CP033764.1/CP033764.1; plasmid unnamed4:NZ_CP033765.1/CP033765.1; plasmid unnamed5:NZ_CP033766.1/CP033766.1		6	4643	2018-11-21T00:00:00Z	ftp://ftp.ncbi.nlm.nih.gov/genomes/all/GCA/003/812/625/GCA_003812625.1_ASM381262v1	ftp://ftp.ncbi.nlm.nih.gov/genomes/all/GCF/003/812/625/GCF_003812625.1_ASM381262v1
Escherichia coli	Bacteria;Proteobacteria;Gammaproteobacteria	Ecol_745	SAMN04590095	PRJNA316786	GCA_001618345.2	Complete	5.04091	50.805	chromosome:NZ_CP015074.2/CP015074.2; plasmid pEC745_OXA48:NZ_CP015075.2/CP015075.2		2	4606	2016-04-11T00:00:00Z	ftp://ftp.ncbi.nlm.nih.gov/genomes/all/GCA/001/618/345/GCA_001618345.2_ASM161834v2	ftp://ftp.ncbi.nlm.nih.gov/genomes/all/GCF/001/618/345/GCF_001618345.2_ASM161834v2
Escherichia coli	Bacteria;Proteobacteria;Gammaproteobacteria	EC17GD31	SAMN09717320	PRJNA482900	GCA_003991155.1	Complete	5.58009	50.3932	chromosome:NZ_CP031293.1/CP031293.1; plasmid pGD31-F1928:NZ_CP031295.1/CP031295.1; plasmid pGD31-F25:NZ_CP031294.1/CP031294.1; plasmid pGD31-MCR:NZ_CP031296.1/CP031296.1; plasmid pGD31-NDM:NZ_CP031297.1/CP031297.1		5	5183	2019-01-03T00:00:00Z	ftp://ftp.ncbi.nlm.nih.gov/genomes/all/GCA/003/991/155/GCA_003991155.1_ASM399115v1	ftp://ftp.ncbi.nlm.nih.gov/genomes/all/GCF/003/991/155/GCF_003991155.1_ASM399115v1
Escherichia coli	Bacteria;Proteobacteria;Gammaproteobacteria	f974b26a-5e81-11e8-bf7f-3c4a9275d6c8	SAMEA4682258	PRJEB21499	GCA_900747775.1	Complete	4.97503	50.8	chromosome VREC0761:NZ_LR536430.1/LR536430.1		1	4478	2019-03-17T00:00:00Z	ftp://ftp.ncbi.nlm.nih.gov/genomes/all/GCA/900/747/775/GCA_900747775.1_VREC0761_Chromosome	ftp://ftp.ncbi.nlm.nih.gov/genomes/all/GCF/900/747/775/GCF_900747775.1_VREC0761_Chromosome
Escherichia coli	Bacteria;Proteobacteria;Gammaproteobacteria	ETEC-2264	SAMN07503733	PRJNA398221	GCA_002302335.1	Complete	5.208	50.6549	chromosome:NZ_CP023349.1/CP023349.1; plasmid unnamed1:NZ_CP023350.1/CP023350.1; plasmid unnamed2:NZ_CP023351.1/CP023351.1; plasmid unnamed3:NZ_CP023352.1/CP023352.1		4	4806	2017-09-14T00:00:00Z	ftp://ftp.ncbi.nlm.nih.gov/genomes/all/GCA/002/302/335/GCA_002302335.1_ASM230233v1	ftp://ftp.ncbi.nlm.nih.gov/genomes/all/GCF/002/302/335/GCF_002302335.1_ASM230233v1
Escherichia coli	Bacteria;Proteobacteria;Gammaproteobacteria	104	SAMN08993917	PRJNA453925	GCA_003095635.1	Complete	4.97131	50.8	chromosome:NZ_CP029164.1/CP029164.1		1	4503	2018-05-06T00:00:00Z	ftp://ftp.ncbi.nlm.nih.gov/genomes/all/GCA/003/095/635/GCA_003095635.1_ASM309563v1	ftp://ftp.ncbi.nlm.nih.gov/genomes/all/GCF/003/095/635/GCF_003095635.1_ASM309563v1
Escherichia coli	Bacteria;Proteobacteria;Gammaproteobacteria	D3	SAMN03252421	PRJNA269191	GCA_001900635.1	Complete	5.23617	50.6627	chromosome:NZ_CP010140.1/CP010140.1; plasmid A:NZ_CP010141.1/CP010141.1; plasmid B:NZ_CP010142.1/CP010142.1		3	4829	2016-12-12T00:00:00Z	ftp://ftp.ncbi.nlm.nih.gov/genomes/all/GCA/001/900/635/GCA_001900635.1_ASM190063v1	ftp://ftp.ncbi.nlm.nih.gov/genomes/all/GCF/001/900/635/GCF_001900635.1_ASM190063v1
Escherichia coli	Bacteria;Proteobacteria;Gammaproteobacteria	NCTC9699	SAMEA3403043	PRJEB6403	GCA_900636125.1	Complete	4.96985	50.7	chromosome 1:NZ_LR134228.1/LR134228.1		1	4483	2018-12-19T00:00:00Z	ftp://ftp.ncbi.nlm.nih.gov/genomes/all/GCA/900/636/125/GCA_900636125.1_38977_C01	ftp://ftp.ncbi.nlm.nih.gov/genomes/all/GCF/900/636/125/GCF_900636125.1_38977_C01
Escherichia coli	Bacteria;Proteobacteria;Gammaproteobacteria	AR_0128	SAMN04014969	PRJNA292902	GCA_002180275.1	Complete	5.32127	50.6211	chromosome:NZ_CP021722.1/CP021722.1; plasmid tig00000792:NZ_CP021719.1/CP021719.1; plasmid tig00000793:NZ_CP021720.1/CP021720.1; plasmid tig00000856:NZ_CP021721.1/CP021721.1		4	4877	2017-06-08T00:00:00Z	ftp://ftp.ncbi.nlm.nih.gov/genomes/all/GCA/002/180/275/GCA_002180275.1_ASM218027v1	ftp://ftp.ncbi.nlm.nih.gov/genomes/all/GCF/002/180/275/GCF_002180275.1_ASM218027v1
Escherichia coli O114:H49	Bacteria;Proteobacteria;Gammaproteobacteria	90-9280	SAMN07656205	PRJNA218110	GCA_002741255.1	Complete	5.14566	50.6689	chromosome:NZ_CP024240.1/CP024240.1; plasmid unnamed1:NZ_CP024241.1/CP024241.1; plasmid unnamed2:NZ_CP024242.1/CP024242.1		3	4739	2017-11-02T00:00:00Z	ftp://ftp.ncbi.nlm.nih.gov/genomes/all/GCA/002/741/255/GCA_002741255.1_ASM274125v1	ftp://ftp.ncbi.nlm.nih.gov/genomes/all/GCF/002/741/255/GCF_002741255.1_ASM274125v1
Escherichia coli	Bacteria;Proteobacteria;Gammaproteobacteria	2014C-3307	SAMN08579572	PRJNA218110	GCA_003017995.1	Complete	5.25178	50.7566	chromosome:NZ_CP027368.1/CP027368.1; plasmid unnamed1:NZ_CP027369.1/CP027369.1; plasmid unnamed2:NZ_CP027370.1/CP027370.1		3	4746	2018-03-26T00:00:00Z	ftp://ftp.ncbi.nlm.nih.gov/genomes/all/GCA/003/017/995/GCA_003017995.1_ASM301799v1	ftp://ftp.ncbi.nlm.nih.gov/genomes/all/GCF/003/017/995/GCF_003017995.1_ASM301799v1
Escherichia coli O127:H6 str. E2348/69	Bacteria;Proteobacteria;Gammaproteobacteria	E2348/69	SAMEA1705959	PRJEA32571	GCA_000026545.1	Complete	5.06968	50.5524	chromosome:NC_011601.1/FM180568.1; plasmid pE2348-2:NC_011602.1/FM180570.1; plasmid pMAR2:NC_011603.1/FM180569.1		3	4718	2008-11-26T00:00:00Z	ftp://ftp.ncbi.nlm.nih.gov/genomes/all/GCA/000/026/545/GCA_000026545.1_ASM2654v1	ftp://ftp.ncbi.nlm.nih.gov/genomes/all/GCF/000/026/545/GCF_000026545.1_ASM2654v1
Escherichia coli	Bacteria;Proteobacteria;Gammaproteobacteria	NCTC11151	SAMEA3376930	PRJEB6403	GCA_900635165.1	Complete	4.96143	50.7	chromosome 1:NZ_LR134031.1/LR134031.1		1	4533	2018-12-19T00:00:00Z	ftp://ftp.ncbi.nlm.nih.gov/genomes/all/GCA/900/635/165/GCA_900635165.1_38670_F01	ftp://ftp.ncbi.nlm.nih.gov/genomes/all/GCF/900/635/165/GCF_900635165.1_38670_F01
Escherichia coli	Bacteria;Proteobacteria;Gammaproteobacteria	M160133	SAMN07273977	PRJNA391721	GCA_002214205.1	Complete	5.4773	50.2981	chromosome:NZ_CP022164.1/CP022164.1; plasmid pM160133_p1:NZ_CP022165.1/CP022165.1; plasmid pM160133_p2:NZ_CP022166.1/CP022166.1; plasmid pM160133_p3:NZ_CP022167.1/CP022167.1		4	4971	2017-07-03T00:00:00Z	ftp://ftp.ncbi.nlm.nih.gov/genomes/all/GCA/002/214/205/GCA_002214205.1_ASM221420v1	ftp://ftp.ncbi.nlm.nih.gov/genomes/all/GCF/002/214/205/GCF_002214205.1_ASM221420v1
Escherichia coli	Bacteria;Proteobacteria;Gammaproteobacteria	504211	SAMN08161312	PRJNA421191	GCA_003956425.1	Complete	5.17957	50.5207	chromosome:NZ_CP025865.1/CP025865.1; plasmid p504211_100:NZ_CP025868.1/CP025868.1; plasmid p504211_50:NZ_CP025867.1/CP025867.1; plasmid p504211_78:NZ_CP025866.1/CP025866.1		4	4732	2018-12-19T00:00:00Z	ftp://ftp.ncbi.nlm.nih.gov/genomes/all/GCA/003/956/425/GCA_003956425.1_ASM395642v1	ftp://ftp.ncbi.nlm.nih.gov/genomes/all/GCF/003/956/425/GCF_003956425.1_ASM395642v1
Escherichia coli	Bacteria;Proteobacteria;Gammaproteobacteria	2014C-4135	SAMN08579556	PRJNA218110	GCA_003017615.1	Complete	5.08249	50.7895	chromosome:NZ_CP027310.1/CP027310.1; plasmid unnamed:NZ_CP027311.1/CP027311.1		2	4491	2018-03-26T00:00:00Z	ftp://ftp.ncbi.nlm.nih.gov/genomes/all/GCA/003/017/615/GCA_003017615.1_ASM301761v1	ftp://ftp.ncbi.nlm.nih.gov/genomes/all/GCF/003/017/615/GCF_003017615.1_ASM301761v1
Escherichia coli 1303	Bacteria;Proteobacteria;Gammaproteobacteria	1303	SAMN02949643	PRJNA46529	GCA_000829985.1	Complete	5.15693	50.5867	chromosome:NZ_CP009166.1/CP009166.1; plasmid p1303_109:NZ_CP009167.1/CP009167.1; plasmid p1303_5:NZ_CP009169.1/CP009169.1; plasmid p1303_95:NZ_CP009168.1/CP009168.1		4	4649	2015-01-29T00:00:00Z	ftp://ftp.ncbi.nlm.nih.gov/genomes/all/GCA/000/829/985/GCA_000829985.1_ASM82998v1	ftp://ftp.ncbi.nlm.nih.gov/genomes/all/GCF/000/829/985/GCF_000829985.1_ASM82998v1
Escherichia coli	Bacteria;Proteobacteria;Gammaproteobacteria	Ecol_867	SAMN05511148	PRJNA316786	GCA_002012205.1	Complete	5.0658	50.8406	chromosome:NZ_CP018983.1/CP018983.1; plasmid pEC867_1:NZ_CP018982.1/CP018982.1; plasmid pEC867_3:NZ_CP018980.1/CP018980.1; plasmid pEC867_KPC:NZ_CP018981.1/CP018981.1		4	4668	2017-03-03T00:00:00Z	ftp://ftp.ncbi.nlm.nih.gov/genomes/all/GCA/002/012/205/GCA_002012205.1_ASM201220v1	ftp://ftp.ncbi.nlm.nih.gov/genomes/all/GCF/002/012/205/GCF_002012205.1_ASM201220v1
Escherichia coli	Bacteria;Proteobacteria;Gammaproteobacteria	CFSAN029787	SAMN03612246	PRJNA243331	GCA_001007915.1	Complete	5.28895	50.4821	chromosome:NZ_CP011416.1/CP011416.1; plasmid pCFSAN029787_01:NZ_CP011417.1/CP011417.1; plasmid pCFSAN029787_02:NZ_CP011418.1/CP011418.1		3	4812	2015-05-15T00:00:00Z	ftp://ftp.ncbi.nlm.nih.gov/genomes/all/GCA/001/007/915/GCA_001007915.1_ASM100791v1	ftp://ftp.ncbi.nlm.nih.gov/genomes/all/GCF/001/007/915/GCF_001007915.1_ASM100791v1
Escherichia coli	Bacteria;Proteobacteria;Gammaproteobacteria	NCTC8623	SAMEA3446331	PRJEB6403	GCA_900636175.1	Complete	4.9434	50.8	chromosome 1:NZ_LR134234.1/LR134234.1		1	4548	2018-12-19T00:00:00Z	ftp://ftp.ncbi.nlm.nih.gov/genomes/all/GCA/900/636/175/GCA_900636175.1_39130_G01	ftp://ftp.ncbi.nlm.nih.gov/genomes/all/GCF/900/636/175/GCF_900636175.1_39130_G01
Escherichia coli O169:H41	Bacteria;Proteobacteria;Gammaproteobacteria	2014EL-1345-2	SAMN07509121	PRJNA218110	GCA_002741435.1	Complete	5.2223	50.3939	chromosome:NZ_CP024223.1/CP024223.1; plasmid unnamed1:NZ_CP024224.1/CP024224.1; plasmid unnamed2:NZ_CP024225.1/CP024225.1; plasmid unnamed3:NZ_CP024226.1/CP024226.1; plasmid unnamed4:NZ_CP024227.1/CP024227.1		5	4738	2017-11-02T00:00:00Z	ftp://ftp.ncbi.nlm.nih.gov/genomes/all/GCA/002/741/435/GCA_002741435.1_ASM274143v1	ftp://ftp.ncbi.nlm.nih.gov/genomes/all/GCF/002/741/435/GCF_002741435.1_ASM274143v1
Escherichia coli	Bacteria;Proteobacteria;Gammaproteobacteria	CRE1540	SAMN06198938	PRJNA360014	GCA_002860085.1	Complete	5.46425	50.5679	chromosome:NZ_CP019051.1/CP019051.1; plasmid p1540-1:NZ_CP019052.1/CP019052.1; plasmid p1540-2:NZ_CP019053.1/CP019053.1; plasmid p1540-3:NZ_CP019054.1/CP019054.1; plasmid p1540-4:NZ_CP019055.1/CP019055.1		5	4955	2018-01-04T00:00:00Z	ftp://ftp.ncbi.nlm.nih.gov/genomes/all/GCA/002/860/085/GCA_002860085.1_ASM286008v1	ftp://ftp.ncbi.nlm.nih.gov/genomes/all/GCF/002/860/085/GCF_002860085.1_ASM286008v1
Escherichia coli	Bacteria;Proteobacteria;Gammaproteobacteria	13E0767	SAMN06563579	PRJNA378908	GCA_002057355.1	Complete	4.94225	50.6	chromosome:NZ_CP020107.1/CP020107.1		1	4564	2017-03-21T00:00:00Z	ftp://ftp.ncbi.nlm.nih.gov/genomes/all/GCA/002/057/355/GCA_002057355.1_ASM205735v1	ftp://ftp.ncbi.nlm.nih.gov/genomes/all/GCF/002/057/355/GCF_002057355.1_ASM205735v1
Escherichia coli	Bacteria;Proteobacteria;Gammaproteobacteria	M1	SAMN03252439	PRJNA269191	GCA_001901025.1	Complete	5.14807	50.6496	chromosome:NZ_CP010180.1/CP010180.1; plasmid A:NZ_CP010181.1/CP010181.1; plasmid B:NZ_CP010182.1/CP010182.1		3	4683	2016-12-12T00:00:00Z	ftp://ftp.ncbi.nlm.nih.gov/genomes/all/GCA/001/901/025/GCA_001901025.1_ASM190102v1	ftp://ftp.ncbi.nlm.nih.gov/genomes/all/GCF/001/901/025/GCF_001901025.1_ASM190102v1
Escherichia coli	Bacteria;Proteobacteria;Gammaproteobacteria	AR_0058	SAMN04014899	PRJNA292904	GCA_002180195.1	Complete	5.10349	50.8096	chromosome:NZ_CP021689.1/CP021689.1; plasmid tig00007555j7554:NZ_CP021690.1/CP021690.1		2	4695	2017-06-08T00:00:00Z	ftp://ftp.ncbi.nlm.nih.gov/genomes/all/GCA/002/180/195/GCA_002180195.1_ASM218019v1	ftp://ftp.ncbi.nlm.nih.gov/genomes/all/GCF/002/180/195/GCF_002180195.1_ASM218019v1
Escherichia coli	Bacteria;Proteobacteria;Gammaproteobacteria	M3	SAMN03252440	PRJNA269191	GCA_001901045.1	Complete	5.14634	50.6503	chromosome:NZ_CP010183.1/CP010183.1; plasmid A:NZ_CP010184.1/CP010184.1; plasmid B:NZ_CP010185.1/CP010185.1		3	4680	2016-12-12T00:00:00Z	ftp://ftp.ncbi.nlm.nih.gov/genomes/all/GCA/001/901/045/GCA_001901045.1_ASM190104v1	ftp://ftp.ncbi.nlm.nih.gov/genomes/all/GCF/001/901/045/GCF_001901045.1_ASM190104v1
Escherichia coli	Bacteria;Proteobacteria;Gammaproteobacteria	MCJCHV-1	SAMN09462202	PRJNA476955	GCA_003344465.1	Complete	5.04252	50.5895	chromosome:NZ_CP030111.1/CP030111.1; plasmid pNMEC-O75A:NZ_CP030112.1/CP030112.1; plasmid pNMEC-O75B:NZ_CP030113.1/CP030113.1; plasmid pNMEC-O75C:NZ_CP030114.1/CP030114.1; plasmid pNMEC-O75D:NZ_CP030115.1/CP030115.1; plasmid pNMEC-O75E:NZ_CP030116.1/CP030116.1		6	4583	2018-07-27T00:00:00Z	ftp://ftp.ncbi.nlm.nih.gov/genomes/all/GCA/003/344/465/GCA_003344465.1_ASM334446v1	ftp://ftp.ncbi.nlm.nih.gov/genomes/all/GCF/003/344/465/GCF_003344465.1_ASM334446v1
Escherichia coli	Bacteria;Proteobacteria;Gammaproteobacteria	CRE1	SAMN10531472	PRJNA508823	GCA_004135775.1	Complete	5.27001	50.7672	chromosome:NZ_CP034399.1/CP034399.1; plasmid pCRE1.1:NZ_CP034396.1/CP034396.1; plasmid pCRE1.2:NZ_CP034397.1/CP034397.1; plasmid pCRE1.3:NZ_CP034400.1/CP034400.1; plasmid pCRE1.4:NZ_CP034398.1/CP034398.1		5	4690	2019-02-04T00:00:00Z	ftp://ftp.ncbi.nlm.nih.gov/genomes/all/GCA/004/135/775/GCA_004135775.1_ASM413577v1	ftp://ftp.ncbi.nlm.nih.gov/genomes/all/GCF/004/135/775/GCF_004135775.1_ASM413577v1
Escherichia coli	Bacteria;Proteobacteria;Gammaproteobacteria	CREC-629	SAMN07944243	PRJNA416193	GCA_002787545.1	Complete	5.25842	50.6202	chromosome:NZ_CP024815.1/CP024815.1; plasmid pCREC-629_1:NZ_CP024816.1/CP024816.1; plasmid pCREC-629_2:NZ_CP024817.1/CP024817.1; plasmid pCREC-629_3:NZ_CP024818.1/CP024818.1		4	4736	2017-11-20T00:00:00Z	ftp://ftp.ncbi.nlm.nih.gov/genomes/all/GCA/002/787/545/GCA_002787545.1_ASM278754v1	ftp://ftp.ncbi.nlm.nih.gov/genomes/all/GCF/002/787/545/GCF_002787545.1_ASM278754v1
Escherichia coli 536	Bacteria;Proteobacteria;Gammaproteobacteria	536	SAMN02604181	PRJNA16235	GCA_000013305.1	Complete	4.93892	50.5	chromosome:NC_008253.1/CP000247.1		1	4348	2006-07-13T00:00:00Z	ftp://ftp.ncbi.nlm.nih.gov/genomes/all/GCA/000/013/305/GCA_000013305.1_ASM1330v1	ftp://ftp.ncbi.nlm.nih.gov/genomes/all/GCF/000/013/305/GCF_000013305.1_ASM1330v1
Escherichia coli	Bacteria;Proteobacteria;Gammaproteobacteria	IMT16316	SAMN07765387	PRJNA413755	GCA_002587005.1	Complete	5.08323	50.5344	chromosome:NZ_CP023815.1/CP023815.1; plasmid pEcIMT16316:NZ_CP023816.1/CP023816.1		2	4590	2017-10-18T00:00:00Z	ftp://ftp.ncbi.nlm.nih.gov/genomes/all/GCA/002/587/005/GCA_002587005.1_ASM258700v1	ftp://ftp.ncbi.nlm.nih.gov/genomes/all/GCF/002/587/005/GCF_002587005.1_ASM258700v1
Escherichia coli ACN001	Bacteria;Proteobacteria;Gammaproteobacteria	ACN001	SAMN03852615	PRJNA194515	GCA_001051135.1	Complete	4.93658	50.7	chromosome:NZ_CP007442.1/CP007442.1		1	4452	2015-07-09T00:00:00Z	ftp://ftp.ncbi.nlm.nih.gov/genomes/all/GCA/001/051/135/GCA_001051135.1_ASM105113v1	ftp://ftp.ncbi.nlm.nih.gov/genomes/all/GCF/001/051/135/GCF_001051135.1_ASM105113v1
Escherichia coli O169:H41	Bacteria;Proteobacteria;Gammaproteobacteria	F6326-C1	SAMN07656210	PRJNA218110	GCA_002741495.1	Complete	5.15715	50.2191	chromosome:NZ_CP024263.1/CP024263.1; plasmid unnamed1:NZ_CP024264.1/CP024264.1; plasmid unnamed2:NZ_CP024265.1/CP024265.1		3	4681	2017-11-02T00:00:00Z	ftp://ftp.ncbi.nlm.nih.gov/genomes/all/GCA/002/741/495/GCA_002741495.1_ASM274149v1	ftp://ftp.ncbi.nlm.nih.gov/genomes/all/GCF/002/741/495/GCF_002741495.1_ASM274149v1
Escherichia coli	Bacteria;Proteobacteria;Gammaproteobacteria	EC11	SAMN08619547	PRJNA436212	GCA_002996665.1	Complete	5.10663	50.6708	chromosome:NZ_CP027255.1/CP027255.1; plasmid unnamed1:NZ_CP027256.1/CP027256.1; plasmid unnamed2:NZ_CP027257.1/CP027257.1; plasmid unnamed3:NZ_CP027258.1/CP027258.1; plasmid unnamed4:NZ_CP027259.1/CP027259.1		5	4724	2018-03-14T00:00:00Z	ftp://ftp.ncbi.nlm.nih.gov/genomes/all/GCA/002/996/665/GCA_002996665.1_ASM299666v1	ftp://ftp.ncbi.nlm.nih.gov/genomes/all/GCF/002/996/665/GCF_002996665.1_ASM299666v1
Escherichia coli	Bacteria;Proteobacteria;Gammaproteobacteria	CRE10	SAMN10531954	PRJNA508865	GCA_004135815.1	Complete	5.26118	50.7689	chromosome:NZ_CP034404.1/CP034404.1; plasmid pCRE10.1:NZ_CP034401.1/CP034401.1; plasmid pCRE10.2:NZ_CP034402.1/CP034402.1; plasmid pCRE10.3:NZ_CP034405.1/CP034405.1; plasmid pCRE10.4:NZ_CP034403.1/CP034403.1		5	4702	2019-02-04T00:00:00Z	ftp://ftp.ncbi.nlm.nih.gov/genomes/all/GCA/004/135/815/GCA_004135815.1_ASM413581v1	ftp://ftp.ncbi.nlm.nih.gov/genomes/all/GCF/004/135/815/GCF_004135815.1_ASM413581v1
Escherichia coli	Bacteria;Proteobacteria;Gammaproteobacteria	CV839-06	SAMN08093640	PRJNA419620	GCA_002893905.2	Complete	5.10499	50.6835	chromosome:NZ_CP025753.1/CP025753.1; plasmid pCV839-06-p1:NZ_CP025751.1/CP025751.1; plasmid pCV839-06-p2:NZ_CP025752.1/CP025752.1		3	4661	2018-01-22T00:00:00Z	ftp://ftp.ncbi.nlm.nih.gov/genomes/all/GCA/002/893/905/GCA_002893905.2_ASM289390v2	ftp://ftp.ncbi.nlm.nih.gov/genomes/all/GCF/002/893/905/GCF_002893905.2_ASM289390v2
Escherichia coli	Bacteria;Proteobacteria;Gammaproteobacteria	H8	SAMN03252435	PRJNA269191	GCA_001900835.1	Complete	5.13721	50.6887	chromosome:NZ_CP010172.1/CP010172.1; plasmid A:NZ_CP010173.1/CP010173.1; plasmid B:NZ_CP010174.1/CP010174.1; plasmid C:NZ_CP010175.1/CP010175.1		4	4654	2016-12-12T00:00:00Z	ftp://ftp.ncbi.nlm.nih.gov/genomes/all/GCA/001/900/835/GCA_001900835.1_ASM190083v1	ftp://ftp.ncbi.nlm.nih.gov/genomes/all/GCF/001/900/835/GCF_001900835.1_ASM190083v1
Escherichia coli APEC IMT5155	Bacteria;Proteobacteria;Gammaproteobacteria	APEC IMT5155	SAMN03274236	PRJNA200980	GCA_000813165.1	Complete	5.12606	50.565	chromosome:NZ_CP005930.1/CP005930.1; plasmid p1ColV5155:NZ_CP005931.1/CP005931.1; plasmid p25155:NZ_CP005932.1/CP005932.1		3	4604	2015-01-02T00:00:00Z	ftp://ftp.ncbi.nlm.nih.gov/genomes/all/GCA/000/813/165/GCA_000813165.1_ASM81316v1	ftp://ftp.ncbi.nlm.nih.gov/genomes/all/GCF/000/813/165/GCF_000813165.1_ASM81316v1
Escherichia coli	Bacteria;Proteobacteria;Gammaproteobacteria	U15A	SAMN10837069	PRJNA516749	GCA_004193755.1	Complete	5.12802	50.8094	chromosome:NZ_CP035720.1/CP035720.1; plasmid pU15A_A:NZ_CP035721.1/CP035721.1; plasmid pU15A_B:NZ_CP035722.1/CP035722.1; plasmid pU15A_C:NZ_CP035723.1/CP035723.1; plasmid pU15A_D:NZ_CP035724.1/CP035724.1; plasmid pU15A_E:NZ_CP035725.1/CP035725.1; plasmid pU15A_F:NZ_CP035726.1/CP035726.1		7	4776	2019-02-13T00:00:00Z	ftp://ftp.ncbi.nlm.nih.gov/genomes/all/GCA/004/193/755/GCA_004193755.1_ASM419375v1	ftp://ftp.ncbi.nlm.nih.gov/genomes/all/GCF/004/193/755/GCF_004193755.1_ASM419375v1
Escherichia coli	Bacteria;Proteobacteria;Gammaproteobacteria	Ecol_AZ159	SAMN05511159	PRJNA316786	GCA_002012145.1	Complete	5.10193	50.6811	chromosome:NZ_CP019008.1/CP019008.1; plasmid pECAZ159_1:NZ_CP019007.1/CP019007.1; plasmid pECAZ159_2:NZ_CP019006.1/CP019006.1		3	4661	2017-03-03T00:00:00Z	ftp://ftp.ncbi.nlm.nih.gov/genomes/all/GCA/002/012/145/GCA_002012145.1_ASM201214v1	ftp://ftp.ncbi.nlm.nih.gov/genomes/all/GCF/002/012/145/GCF_002012145.1_ASM201214v1
Escherichia coli	Bacteria;Proteobacteria;Gammaproteobacteria	PSUO2	SAMN03783363	PRJNA287563	GCA_002215095.1	Complete	5.03526	50.5868	chromosome:NZ_CP011915.1/CP011915.1; plasmid pPSUO2:NZ_CP011916.1/CP011916.1		2	4540	2017-07-06T00:00:00Z	ftp://ftp.ncbi.nlm.nih.gov/genomes/all/GCA/002/215/095/GCA_002215095.1_ASM221509v1	ftp://ftp.ncbi.nlm.nih.gov/genomes/all/GCF/002/215/095/GCF_002215095.1_ASM221509v1
Escherichia coli	Bacteria;Proteobacteria;Gammaproteobacteria	CFSAN064035	SAMN08663441	PRJNA230969	GCA_003342715.1	Complete	5.4923	50.5774	chromosome:NZ_CP031134.1/CP031134.1; plasmid pGMI17-003:NZ_CP031139.1/CP031139.1; plasmid pGMI17-003_1:NZ_CP031135.1/CP031135.1; plasmid pGMI17-003_2:NZ_CP031136.1/CP031136.1; plasmid pGMI17-003_3:NZ_CP031137.1/CP031137.1; plasmid pGMI17-003_4:NZ_CP031138.1/CP031138.1		6	5111	2018-07-26T00:00:00Z	ftp://ftp.ncbi.nlm.nih.gov/genomes/all/GCA/003/342/715/GCA_003342715.1_ASM334271v1	ftp://ftp.ncbi.nlm.nih.gov/genomes/all/GCF/003/342/715/GCF_003342715.1_ASM334271v1
Escherichia coli	Bacteria;Proteobacteria;Gammaproteobacteria	Escherichia coli str. 3426	SAMEA4830819	PRJEB27470	GCA_900520385.1	Complete	5.34812	50.6015	chromosome 1:NZ_LS992185.1/LS992185.1; plasmid 2:NZ_LS992186.1/LS992186.1; plasmid 3:NZ_LS992187.1/LS992187.1; plasmid 4:NZ_LS992188.1/LS992188.1; plasmid 5:NZ_LS992189.1/LS992189.1		5	4838	2019-01-29T00:00:00Z	ftp://ftp.ncbi.nlm.nih.gov/genomes/all/GCA/900/520/385/GCA_900520385.1_ASM90052038v1	ftp://ftp.ncbi.nlm.nih.gov/genomes/all/GCF/900/520/385/GCF_900520385.1_ASM90052038v1
Escherichia coli	Bacteria;Proteobacteria;Gammaproteobacteria	203740	SAMN08161275	PRJNA421191	GCA_003956225.1	Complete	5.03871	50.7122	chromosome:NZ_CP025913.1/CP025913.1; plasmid p203740_35:NZ_CP025915.1/CP025915.1; plasmid p203740_80:NZ_CP025914.1/CP025914.1		3	4579	2018-12-19T00:00:00Z	ftp://ftp.ncbi.nlm.nih.gov/genomes/all/GCA/003/956/225/GCA_003956225.1_ASM395622v1	ftp://ftp.ncbi.nlm.nih.gov/genomes/all/GCF/003/956/225/GCF_003956225.1_ASM395622v1
Escherichia coli	Bacteria;Proteobacteria;Gammaproteobacteria	20Ec-P-124	SAMD00056130	PRJDB5007	GCA_002357915.1	Complete	5.3797	50.5573	chromosome:NZ_AP017610.1/AP017610.1; plasmid pMRY16-002_1:NZ_AP017611.1/AP017611.1; plasmid pMRY16-002_2:NZ_AP017612.1/AP017612.1; plasmid pMRY16-002_3:NZ_AP017613.1/AP017613.1; plasmid pMRY16-002_4:NZ_AP017614.1/AP017614.1; plasmid pMRY16-002_5:NZ_AP017615.1/AP017615.1; plasmid pMRY16-002_6:NZ_AP017616.1/AP017616.1		7	4944	2017-04-06T23:03:00Z	ftp://ftp.ncbi.nlm.nih.gov/genomes/all/GCA/002/357/915/GCA_002357915.1_ASM235791v1	ftp://ftp.ncbi.nlm.nih.gov/genomes/all/GCF/002/357/915/GCF_002357915.1_ASM235791v1
Escherichia coli	Bacteria;Proteobacteria;Gammaproteobacteria	503829	SAMN08161311	PRJNA421191	GCA_003956285.1	Complete	5.15062	50.5164	chromosome:NZ_CP025869.1/CP025869.1; plasmid p503829_100:NZ_CP025870.1/CP025870.1; plasmid p503829_52:NZ_CP025871.1/CP025871.1; plasmid p503829_77:NZ_CP025872.1/CP025872.1		4	4715	2018-12-19T00:00:00Z	ftp://ftp.ncbi.nlm.nih.gov/genomes/all/GCA/003/956/285/GCA_003956285.1_ASM395628v1	ftp://ftp.ncbi.nlm.nih.gov/genomes/all/GCF/003/956/285/GCF_003956285.1_ASM395628v1
Escherichia coli KO11FL	Bacteria;Proteobacteria;Gammaproteobacteria	KO11	SAMN00016779	PRJNA33875	GCA_000147855.3	Complete	5.02932	50.7784	chromosome:NC_016902.1/CP002516.1; plasmid pEKO1101:NC_016904.1/CP002517.1; plasmid pEKO1102:NC_016903.1/CP002518.1		3	4667	2011-02-14T00:00:00Z	ftp://ftp.ncbi.nlm.nih.gov/genomes/all/GCA/000/147/855/GCA_000147855.3_ASM14785v3	ftp://ftp.ncbi.nlm.nih.gov/genomes/all/GCF/000/147/855/GCF_000147855.2_ASM14785v3
Escherichia coli	Bacteria;Proteobacteria;Gammaproteobacteria	ML35	SAMN08326676	PRJNA428980	GCA_002879975.1	Complete	4.91877	50.8	chromosome:NZ_CP025747.1/CP025747.1		1	4488	2018-01-15T00:00:00Z	ftp://ftp.ncbi.nlm.nih.gov/genomes/all/GCA/002/879/975/GCA_002879975.1_ASM287997v1	ftp://ftp.ncbi.nlm.nih.gov/genomes/all/GCF/002/879/975/GCF_002879975.1_ASM287997v1
Escherichia coli	Bacteria;Proteobacteria;Gammaproteobacteria	CV839-15	SAMN08040561	PRJNA419025	GCA_002803805.2	Complete	5.26272	50.8373	chromosome:NZ_CP024978.1/CP024978.1; plasmid pCV839-15-p1:NZ_CP024975.1/CP024975.1; plasmid pCV839-15-p2:NZ_CP024976.1/CP024976.1; plasmid pCV839-15-p3:NZ_CP024977.1/CP024977.1		4	4733	2017-12-05T00:00:00Z	ftp://ftp.ncbi.nlm.nih.gov/genomes/all/GCA/002/803/805/GCA_002803805.2_ASM280380v2	ftp://ftp.ncbi.nlm.nih.gov/genomes/all/GCF/002/803/805/GCF_002803805.1_ASM280380v2
Escherichia coli	Bacteria;Proteobacteria;Gammaproteobacteria	14EC020	SAMN07807401	PRJNA414689	GCA_002853715.1	Complete	5.14588	50.6941	chromosome:NZ_CP024138.1/CP024138.1; plasmid p14EC020a:NZ_CP024139.1/CP024139.1; plasmid p14EC020b:NZ_CP024140.1/CP024140.1		3	4717	2018-01-03T00:00:00Z	ftp://ftp.ncbi.nlm.nih.gov/genomes/all/GCA/002/853/715/GCA_002853715.1_ASM285371v1	ftp://ftp.ncbi.nlm.nih.gov/genomes/all/GCF/002/853/715/GCF_002853715.1_ASM285371v1
Escherichia coli	Bacteria;Proteobacteria;Gammaproteobacteria	E62	SAMN07251590	PRJNA389489	GCA_002220215.1	Complete	4.91477	50.7	chromosome:NZ_CP022393.1/CP022393.1		1	4484	2017-07-17T00:00:00Z	ftp://ftp.ncbi.nlm.nih.gov/genomes/all/GCA/002/220/215/GCA_002220215.1_ASM222021v1	ftp://ftp.ncbi.nlm.nih.gov/genomes/all/GCF/002/220/215/GCF_002220215.1_ASM222021v1
Escherichia coli	Bacteria;Proteobacteria;Gammaproteobacteria	ATCC 43886	SAMN01916957	PRJNA218110	GCA_002741295.1	Complete	5.1179	50.7602	chromosome:NZ_CP024256.1/CP024256.1; plasmid unnamed1:NZ_CP024254.1/CP024254.1; plasmid unnamed2:NZ_CP024255.1/CP024255.1		3	4622	2017-11-02T00:00:00Z	ftp://ftp.ncbi.nlm.nih.gov/genomes/all/GCA/002/741/295/GCA_002741295.1_ASM274129v1	ftp://ftp.ncbi.nlm.nih.gov/genomes/all/GCF/002/741/295/GCF_002741295.1_ASM274129v1
Escherichia coli	Bacteria;Proteobacteria;Gammaproteobacteria	W2-5	SAMN10230267	PRJNA495707	GCA_003667405.1	Complete	5.06476	50.5074	chromosome:NZ_CP032989.1/CP032989.1; plasmid p2_W2-5:NZ_CP032991.1/CP032991.1; plasmid pMCR_W2-5:NZ_CP032990.1/CP032990.1		3	4541	2018-10-20T00:00:00Z	ftp://ftp.ncbi.nlm.nih.gov/genomes/all/GCA/003/667/405/GCA_003667405.1_ASM366740v1	ftp://ftp.ncbi.nlm.nih.gov/genomes/all/GCF/003/667/405/GCF_003667405.1_ASM366740v1
Escherichia coli	Bacteria;Proteobacteria;Gammaproteobacteria	Ecol_244	SAMN05511157	PRJNA316786	GCA_002012305.1	Complete	5.38306	50.4656	chromosome:NZ_CP019020.1/CP019020.1; plasmid pEC244_1:NZ_CP019019.1/CP019019.1; plasmid pEC244_2:NZ_CP019018.1/CP019018.1; plasmid pEC244_4:NZ_CP019016.1/CP019016.1; plasmid pEC244_KPC:NZ_CP019017.1/CP019017.1		5	4954	2017-03-03T00:00:00Z	ftp://ftp.ncbi.nlm.nih.gov/genomes/all/GCA/002/012/305/GCA_002012305.1_ASM201230v1	ftp://ftp.ncbi.nlm.nih.gov/genomes/all/GCF/002/012/305/GCF_002012305.1_ASM201230v1
Escherichia coli	Bacteria;Proteobacteria;Gammaproteobacteria	Ecol_AZ161	SAMN05511166	PRJNA316786	GCA_002012265.1	Complete	5.17304	50.8489	chromosome:NZ_CP019012.1/CP019012.1; plasmid pECAZ161_1:NZ_CP019011.1/CP019011.1; plasmid pECAZ161_3:NZ_CP019009.1/CP019009.1; plasmid pECAZ161_KPC:NZ_CP019010.1/CP019010.1		4	4781	2017-03-03T00:00:00Z	ftp://ftp.ncbi.nlm.nih.gov/genomes/all/GCA/002/012/265/GCA_002012265.1_ASM201226v1	ftp://ftp.ncbi.nlm.nih.gov/genomes/all/GCF/002/012/265/GCF_002012265.1_ASM201226v1
Escherichia coli	Bacteria;Proteobacteria;Gammaproteobacteria	503025	SAMN08161306	PRJNA421191	GCA_003956465.1	Complete	5.16923	50.5131	chromosome:NZ_CP025892.1/CP025892.1; plasmid p503025_100:NZ_CP025894.1/CP025894.1; plasmid p503025_105:NZ_CP025893.1/CP025893.1; plasmid p503025_52:NZ_CP025895.1/CP025895.1		4	4706	2018-12-19T00:00:00Z	ftp://ftp.ncbi.nlm.nih.gov/genomes/all/GCA/003/956/465/GCA_003956465.1_ASM395646v1	ftp://ftp.ncbi.nlm.nih.gov/genomes/all/GCF/003/956/465/GCF_003956465.1_ASM395646v1
Escherichia coli	Bacteria;Proteobacteria;Gammaproteobacteria	SF-166	SAMN04026226	PRJNA294467	GCA_001280385.1	Complete	5.02518	50.6091	chromosome:NZ_CP012633.1/CP012633.1; plasmid pSF-166-1:NZ_CP012634.1/CP012634.1		2	4550	2015-09-09T00:00:00Z	ftp://ftp.ncbi.nlm.nih.gov/genomes/all/GCA/001/280/385/GCA_001280385.1_ASM128038v1	ftp://ftp.ncbi.nlm.nih.gov/genomes/all/GCF/001/280/385/GCF_001280385.1_ASM128038v1
Escherichia coli	Bacteria;Proteobacteria;Gammaproteobacteria	GE3	SAMN03963234	PRJNA292044	GCA_003570765.1	Complete	5.03509	50.795	chromosome:NZ_CP012376.1/CP012376.1; plasmid pGE3:NZ_CP012377.1/CP012377.1		2	4594	2017-07-31T00:00:00Z	ftp://ftp.ncbi.nlm.nih.gov/genomes/all/GCA/003/570/765/GCA_003570765.1_ASM357076v1	ftp://ftp.ncbi.nlm.nih.gov/genomes/all/GCF/003/570/765/GCF_003570765.1_ASM357076v1
Escherichia coli	Bacteria;Proteobacteria;Gammaproteobacteria	SCEC020001	SAMN06909172	PRJNA418674	GCA_002165115.2	Complete	5.05221	50.4917	chromosome:NZ_CP032426.1/CP032426.1; plasmid p1_020001:NZ_CP032420.1/CP032420.1; plasmid p2_020001:NZ_CP032421.1/CP032421.1; plasmid p3_020001:NZ_CP032422.1/CP032422.1; plasmid p4_020001:NZ_CP032423.1/CP032423.1; plasmid pNDM5_020001:NZ_CP032424.1/CP032424.1; plasmid pOXA1_020001:NZ_CP032425.1/CP032425.1		7	4566	2018-09-19T00:00:00Z	ftp://ftp.ncbi.nlm.nih.gov/genomes/all/GCA/002/165/115/GCA_002165115.2_ASM216511v2	ftp://ftp.ncbi.nlm.nih.gov/genomes/all/GCF/002/165/115/GCF_002165115.2_ASM216511v2
Escherichia coli	Bacteria;Proteobacteria;Gammaproteobacteria	STEC299	SAMN07302603	PRJNA392470	GCA_002863845.1	Complete	5.158	50.4184	chromosome:NZ_CP022279.1/CP022279.1; plasmid pSTEC299_1:NZ_CP022280.1/CP022280.1; plasmid pSTEC299_2:NZ_CP022281.1/CP022281.1		3	4733	2018-01-05T00:00:00Z	ftp://ftp.ncbi.nlm.nih.gov/genomes/all/GCA/002/863/845/GCA_002863845.1_ASM286384v1	ftp://ftp.ncbi.nlm.nih.gov/genomes/all/GCF/002/863/845/GCF_002863845.1_ASM286384v1
Escherichia coli	Bacteria;Proteobacteria;Gammaproteobacteria	377323_2f	SAMN11266496	PRJNA315192	GCA_004804185.1	Complete	4.99049	50.6488	chromosome:NZ_CP039404.1/CP039404.1; plasmid unnamed:NZ_CP039405.1/CP039405.1		2	4629	2019-04-23T00:00:00Z	ftp://ftp.ncbi.nlm.nih.gov/genomes/all/GCA/004/804/185/GCA_004804185.1_ASM480418v1	ftp://ftp.ncbi.nlm.nih.gov/genomes/all/GCF/004/804/185/GCF_004804185.1_ASM480418v1
Escherichia coli	Bacteria;Proteobacteria;Gammaproteobacteria	F8111-1SC3	SAMN07172369	PRJNA218110	GCA_002741535.1	Complete	5.19218	50.1826	chromosome:NZ_CP024269.1/CP024269.1; plasmid unnamed1:NZ_CP024270.1/CP024270.1; plasmid unnamed2:NZ_CP024271.1/CP024271.1; plasmid unnamed3:NZ_CP024272.1/CP024272.1		4	4651	2017-11-02T00:00:00Z	ftp://ftp.ncbi.nlm.nih.gov/genomes/all/GCA/002/741/535/GCA_002741535.1_ASM274153v1	ftp://ftp.ncbi.nlm.nih.gov/genomes/all/GCF/002/741/535/GCF_002741535.1_ASM274153v1
Escherichia coli	Bacteria;Proteobacteria;Gammaproteobacteria	05-3629	SAMN08579574	PRJNA218110	GCA_003018855.1	Complete	5.11466	50.7302	chromosome:NZ_CP027373.1/CP027373.1; plasmid unnamed1:NZ_CP027374.1/CP027374.1; plasmid unnamed2:NZ_CP027375.1/CP027375.1		3	4728	2018-03-26T00:00:00Z	ftp://ftp.ncbi.nlm.nih.gov/genomes/all/GCA/003/018/855/GCA_003018855.1_ASM301885v1	ftp://ftp.ncbi.nlm.nih.gov/genomes/all/GCF/003/018/855/GCF_003018855.1_ASM301885v1
Escherichia coli	Bacteria;Proteobacteria;Gammaproteobacteria	6666666.257727.embl	SAMEA104093909	PRJEB21000	GCA_900184875.1	Complete	5.17678	50.9244	chromosome IV:NZ_LT883142.1/LT883142.1; plasmid I:NZ_LT883139.1/LT883139.1; plasmid II:NZ_LT883140.1/LT883140.1; plasmid III:NZ_LT883141.1/LT883141.1		4	4621	2017-12-05T00:00:00Z	ftp://ftp.ncbi.nlm.nih.gov/genomes/all/GCA/900/184/875/GCA_900184875.1_Unitig	ftp://ftp.ncbi.nlm.nih.gov/genomes/all/GCF/900/184/875/GCF_900184875.1_Unitig
Escherichia coli O91 str. RM7190	Bacteria;Proteobacteria;Gammaproteobacteria	RM7190	SAMN04623227	PRJNA69941	GCA_002716885.1	Complete	5.03034	50.8533	chromosome:NZ_CP015244.1/CP015244.1; plasmid pRM7190-1:NZ_CP015245.1/CP015245.1; plasmid pRM7190-2:NZ_CP015246.1/CP015246.1		3	4616	2017-10-25T00:00:00Z	ftp://ftp.ncbi.nlm.nih.gov/genomes/all/GCA/002/716/885/GCA_002716885.1_ASM271688v1	ftp://ftp.ncbi.nlm.nih.gov/genomes/all/GCF/002/716/885/GCF_002716885.1_ASM271688v1
Escherichia coli	Bacteria;Proteobacteria;Gammaproteobacteria	CREC-544	SAMN07944240	PRJNA416193	GCA_002787645.1	Complete	5.11015	50.4316	chromosome:NZ_CP024826.1/CP024826.1; plasmid pCREC-544_1:NZ_CP024827.1/CP024827.1; plasmid pCREC-544_2:NZ_CP024828.1/CP024828.1; plasmid pCREC-544_3:NZ_CP024829.1/CP024829.1		4	4659	2017-11-20T00:00:00Z	ftp://ftp.ncbi.nlm.nih.gov/genomes/all/GCA/002/787/645/GCA_002787645.1_ASM278764v1	ftp://ftp.ncbi.nlm.nih.gov/genomes/all/GCF/002/787/645/GCF_002787645.1_ASM278764v1
Escherichia coli	Bacteria;Proteobacteria;Gammaproteobacteria	FAM21845	SAMN05762409	PRJNA342576	GCA_002077195.1	Complete	5.11359	50.9496	chromosome:NZ_CP017220.1/CP017220.1; plasmid pFAM21845_1:NZ_CP017221.1/CP017221.1; plasmid pFAM21845_2:NZ_CP017222.1/CP017222.1; plasmid pFAM21845_3:NZ_CP017223.1/CP017223.1; plasmid pFAM21845_4:NZ_CP017224.1/CP017224.1; plasmid pFAM21845_5:NZ_CP017225.1/CP017225.1		6	4670	2017-04-03T00:00:00Z	ftp://ftp.ncbi.nlm.nih.gov/genomes/all/GCA/002/077/195/GCA_002077195.1_ASM207719v1	ftp://ftp.ncbi.nlm.nih.gov/genomes/all/GCF/002/077/195/GCF_002077195.1_ASM207719v1
Escherichia coli	Bacteria;Proteobacteria;Gammaproteobacteria	C8	SAMN03252415	PRJNA269191	GCA_001900555.1	Complete	5.09612	50.6302	chromosome:NZ_CP010125.1/CP010125.1; plasmid A:NZ_CP010126.1/CP010126.1; plasmid B:NZ_CP010127.1/CP010127.1; plasmid C:NZ_CP010128.1/CP010128.1		4	4634	2016-12-12T00:00:00Z	ftp://ftp.ncbi.nlm.nih.gov/genomes/all/GCA/001/900/555/GCA_001900555.1_ASM190055v1	ftp://ftp.ncbi.nlm.nih.gov/genomes/all/GCF/001/900/555/GCF_001900555.1_ASM190055v1
Escherichia coli	Bacteria;Proteobacteria;Gammaproteobacteria	2015C-3905	SAMN08579573	PRJNA218110	GCA_003018215.1	Complete	5.07705	50.8551	chromosome:NZ_CP027371.1/CP027371.1; plasmid unnamed:NZ_CP027372.1/CP027372.1		2	4620	2018-03-26T00:00:00Z	ftp://ftp.ncbi.nlm.nih.gov/genomes/all/GCA/003/018/215/GCA_003018215.1_ASM301821v1	ftp://ftp.ncbi.nlm.nih.gov/genomes/all/GCF/003/018/215/GCF_003018215.1_ASM301821v1
Escherichia coli W	Bacteria;Proteobacteria;Gammaproteobacteria	W	SAMN02602978	PRJNA48011	GCA_000184185.1	Complete	5.00886	50.7764	chromosome:NC_017635.1/CP002185.1; plasmid pRK1:NC_017637.1/CP002186.1; plasmid pRK2:NC_017636.1/CP002187.1		3	4650	2010-12-14T00:00:00Z	ftp://ftp.ncbi.nlm.nih.gov/genomes/all/GCA/000/184/185/GCA_000184185.1_ASM18418v1	ftp://ftp.ncbi.nlm.nih.gov/genomes/all/GCF/000/184/185/GCF_000184185.1_ASM18418v1
Escherichia coli	Bacteria;Proteobacteria;Gammaproteobacteria	1190	SAMN07618121	PRJNA402083	GCA_002310615.1	Complete	4.98704	50.8432	chromosome:NZ_CP023386.1/CP023386.1; plasmid p86:NZ_CP023387.1/CP023387.1		2	4578	2017-09-18T00:00:00Z	ftp://ftp.ncbi.nlm.nih.gov/genomes/all/GCA/002/310/615/GCA_002310615.1_ASM231061v1	ftp://ftp.ncbi.nlm.nih.gov/genomes/all/GCF/002/310/615/GCF_002310615.1_ASM231061v1
Escherichia coli	Bacteria;Proteobacteria;Gammaproteobacteria	Ecol_276	SAMN05511184	PRJNA316786	GCA_002011965.1	Complete	5.12631	50.7236	chromosome:NZ_CP018953.1/CP018953.1; plasmid pEC276_1:NZ_CP018952.1/CP018952.1; plasmid pEC276_2:NZ_CP018951.1/CP018951.1; plasmid pEC276_3:NZ_CP018950.1/CP018950.1; plasmid pEC276_KPC:NZ_CP018949.1/CP018949.1		5	4772	2017-03-03T00:00:00Z	ftp://ftp.ncbi.nlm.nih.gov/genomes/all/GCA/002/011/965/GCA_002011965.1_ASM201196v1	ftp://ftp.ncbi.nlm.nih.gov/genomes/all/GCF/002/011/965/GCF_002011965.1_ASM201196v1
Escherichia coli	Bacteria;Proteobacteria;Gammaproteobacteria	G749	SAMN04381851	PRJNA307507	GCA_001566635.1	Complete	5.21997	50.575	chromosome:NZ_CP014488.1/CP014488.1; plasmid pG749_1:NZ_CP014489.1/CP014489.1; plasmid pG749_2:NZ_CP014490.1/CP014490.1; plasmid pG749_3:NZ_CP014491.1/CP014491.1		4	4816	2016-02-23T00:00:00Z	ftp://ftp.ncbi.nlm.nih.gov/genomes/all/GCA/001/566/635/GCA_001566635.1_ASM156663v1	ftp://ftp.ncbi.nlm.nih.gov/genomes/all/GCF/001/566/635/GCF_001566635.1_ASM156663v1
Escherichia coli	Bacteria;Proteobacteria;Gammaproteobacteria	SCEC020022	SAMN06909177	PRJNA418674	GCA_002165095.2	Complete	5.32627	50.6707	chromosome:NZ_CP032892.1/CP032892.1; plasmid p1_020022:NZ_CP032880.1/CP032880.1; plasmid p2_020022:NZ_CP032881.1/CP032881.1; plasmid p3_020022:NZ_CP032882.1/CP032882.1; plasmid p4_020022:NZ_CP032883.1/CP032883.1; plasmid p5_020022:NZ_CP032884.1/CP032884.1; plasmid p6_020022:NZ_CP032885.1/CP032885.1; plasmid p7_020022:NZ_CP032886.1/CP032886.1; plasmid p8_020022:NZ_CP032887.1/CP032887.1; plasmid pCTXM14_020022:NZ_CP032888.1/CP032888.1; plasmid pNDM5_020022:NZ_CP032889.1/CP032889.1; plasmid pTetA_020022:NZ_CP032890.1/CP032890.1; plasmid pVir_020022:NZ_CP032891.1/CP032891.1		13	4870	2018-10-10T00:00:00Z	ftp://ftp.ncbi.nlm.nih.gov/genomes/all/GCA/002/165/095/GCA_002165095.2_ASM216509v2	ftp://ftp.ncbi.nlm.nih.gov/genomes/all/GCF/002/165/095/GCF_002165095.2_ASM216509v2
Escherichia coli	Bacteria;Proteobacteria;Gammaproteobacteria	ECCRA-119	SAMN08765149	PRJNA439379	GCA_003122105.1	Complete	5.22519	50.7315	chromosome:NZ_CP029242.1/CP029242.1; plasmid pTB201:NZ_CP029243.1/CP029243.1; plasmid pTB202:NZ_CP029244.1/CP029244.1; plasmid pTB203:NZ_CP029245.1/CP029245.1		4	4746	2018-05-13T00:00:00Z	ftp://ftp.ncbi.nlm.nih.gov/genomes/all/GCA/003/122/105/GCA_003122105.1_ASM312210v1	ftp://ftp.ncbi.nlm.nih.gov/genomes/all/GCF/003/122/105/GCF_003122105.1_ASM312210v1
Escherichia coli	Bacteria;Proteobacteria;Gammaproteobacteria	2012C-4502	SAMN08579579	PRJNA218110	GCA_003018255.1	Complete	5.06638	50.9486	chromosome:NZ_CP027440.1/CP027440.1; plasmid unnamed:NZ_CP027441.1/CP027441.1		2	4668	2018-03-26T00:00:00Z	ftp://ftp.ncbi.nlm.nih.gov/genomes/all/GCA/003/018/255/GCA_003018255.1_ASM301825v1	ftp://ftp.ncbi.nlm.nih.gov/genomes/all/GCF/003/018/255/GCF_003018255.1_ASM301825v1
Escherichia coli	Bacteria;Proteobacteria;Gammaproteobacteria	Ecol_224	SAMN05511177	PRJNA316786	GCA_002011945.1	Complete	5.2231	50.7285	chromosome:NZ_CP018948.1/CP018948.1; plasmid pEC224_1:NZ_CP018947.1/CP018947.1; plasmid pEC224_2:NZ_CP018946.1/CP018946.1; plasmid pEC224_4:NZ_CP018944.1/CP018944.1; plasmid pEC224_5:NZ_CP018943.1/CP018943.1; plasmid pEC224_6:NZ_CP018942.1/CP018942.1; plasmid pEC224_7:NZ_CP018941.1/CP018941.1; plasmid pEC224_8:NZ_CP018940.1/CP018940.1; plasmid pEC224_KPC:NZ_CP018945.1/CP018945.1		9	4854	2017-03-03T00:00:00Z	ftp://ftp.ncbi.nlm.nih.gov/genomes/all/GCA/002/011/945/GCA_002011945.1_ASM201194v1	ftp://ftp.ncbi.nlm.nih.gov/genomes/all/GCF/002/011/945/GCF_002011945.1_ASM201194v1
Escherichia coli str. Sanji	Bacteria;Proteobacteria;Gammaproteobacteria	Sanji	SAMN02580208	PRJNA232611	GCA_001610755.1	Complete	5.42859	50.4704	chromosome:NZ_CP011061.1/CP011061.1; plasmid pSJ_2:NZ_CP011067.1/CP011067.1; plasmid pSJ_255:NZ_CP011062.1/CP011062.1; plasmid pSJ_3:NZ_CP011066.1/CP011066.1; plasmid pSJ_82:NZ_CP011065.1/CP011065.1; plasmid pSJ_94:NZ_CP011064.1/CP011064.1; plasmid pSJ_98:NZ_CP011063.1/CP011063.1		7	4963	2016-04-05T00:00:00Z	ftp://ftp.ncbi.nlm.nih.gov/genomes/all/GCA/001/610/755/GCA_001610755.1_ASM161075v1	ftp://ftp.ncbi.nlm.nih.gov/genomes/all/GCF/001/610/755/GCF_001610755.1_ASM161075v1
Escherichia coli	Bacteria;Proteobacteria;Gammaproteobacteria	675SK2	SAMN08212052	PRJNA423165	GCA_003030365.1	Complete	5.06308	50.7412	chromosome:NZ_CP027701.1/CP027701.1; plasmid p675SK2_B:NZ_CP027703.1/CP027703.1		2	4478	2018-04-02T00:00:00Z	ftp://ftp.ncbi.nlm.nih.gov/genomes/all/GCA/003/030/365/GCA_003030365.1_ASM303036v1	ftp://ftp.ncbi.nlm.nih.gov/genomes/all/GCF/003/030/365/GCF_003030365.1_ASM303036v1
Escherichia coli	Bacteria;Proteobacteria;Gammaproteobacteria	CFSAN051542	SAMN05414625	PRJNA312475	GCA_002105735.1	Complete	4.92614	50.9515	chromosome:NZ_CP020835.1/CP020835.1; plasmid pCFSAN051542:NZ_CP020836.1/CP020836.1		2	4482	2017-04-24T00:00:00Z	ftp://ftp.ncbi.nlm.nih.gov/genomes/all/GCA/002/105/735/GCA_002105735.1_ASM210573v1	ftp://ftp.ncbi.nlm.nih.gov/genomes/all/GCF/002/105/735/GCF_002105735.1_ASM210573v1
Escherichia coli SE11	Bacteria;Proteobacteria;Gammaproteobacteria	SE11	SAMD00061087	PRJNA18057	GCA_000010385.1	Complete	5.15563	50.7481	chromosome:NC_011415.1/AP009240.1; plasmid pSE11-1:NC_011419.1/AP009241.1; plasmid pSE11-2:NC_011413.1/AP009242.1; plasmid pSE11-3:NC_011416.1/AP009243.1; plasmid pSE11-4:NC_011407.1/AP009244.1; plasmid pSE11-5:NC_011408.1/AP009245.1; plasmid pSE11-6:NC_011411.1/AP009246.1		7	4793	2008-10-22T23:05:00Z	ftp://ftp.ncbi.nlm.nih.gov/genomes/all/GCA/000/010/385/GCA_000010385.1_ASM1038v1	ftp://ftp.ncbi.nlm.nih.gov/genomes/all/GCF/000/010/385/GCF_000010385.1_ASM1038v1
Escherichia coli O25:H16	Bacteria;Proteobacteria;Gammaproteobacteria	F5505-C1	SAMN07656209	PRJNA218110	GCA_002741315.1	Complete	5.07836	50.7119	chromosome:NZ_CP024257.1/CP024257.1; plasmid unnamed1:NZ_CP024258.1/CP024258.1; plasmid unnamed2:NZ_CP024259.1/CP024259.1		3	4506	2017-11-02T00:00:00Z	ftp://ftp.ncbi.nlm.nih.gov/genomes/all/GCA/002/741/315/GCA_002741315.1_ASM274131v1	ftp://ftp.ncbi.nlm.nih.gov/genomes/all/GCF/002/741/315/GCF_002741315.1_ASM274131v1
Escherichia coli	Bacteria;Proteobacteria;Gammaproteobacteria	S10	SAMN03252451	PRJNA269191	GCA_001901465.1	Complete	4.88621	50.8	chromosome:NZ_CP010229.1/CP010229.1		1	4492	2016-12-12T00:00:00Z	ftp://ftp.ncbi.nlm.nih.gov/genomes/all/GCA/001/901/465/GCA_001901465.1_ASM190146v1	ftp://ftp.ncbi.nlm.nih.gov/genomes/all/GCF/001/901/465/GCF_001901465.1_ASM190146v1
Escherichia coli	Bacteria;Proteobacteria;Gammaproteobacteria	CI5	SAMN03390066	PRJNA277394	GCA_000971615.1	Complete	5.09264	50.6576	chromosome:NZ_CP011018.1/CP011018.1; plasmid unnamed:NZ_CP011019.1/CP011019.1		2	4697	2015-04-13T00:00:00Z	ftp://ftp.ncbi.nlm.nih.gov/genomes/all/GCA/000/971/615/GCA_000971615.1_ASM97161v1	ftp://ftp.ncbi.nlm.nih.gov/genomes/all/GCF/000/971/615/GCF_000971615.1_ASM97161v1
Escherichia coli	Bacteria;Proteobacteria;Gammaproteobacteria	510016	SAMN08161314	PRJNA421191	GCA_003956265.1	Complete	5.1169	50.7144	chromosome:NZ_CP025851.1/CP025851.1; plasmid p510016_29:NZ_CP025852.1/CP025852.1; plasmid p510016_36:NZ_CP025853.1/CP025853.1; plasmid p510016_80:NZ_CP025854.1/CP025854.1; plasmid p510016_84:NZ_CP025855.1/CP025855.1		5	4560	2018-12-19T00:00:00Z	ftp://ftp.ncbi.nlm.nih.gov/genomes/all/GCA/003/956/265/GCA_003956265.1_ASM395626v1	ftp://ftp.ncbi.nlm.nih.gov/genomes/all/GCF/003/956/265/GCF_003956265.1_ASM395626v1
Escherichia coli O104:H21 str. CFSAN002236	Bacteria;Proteobacteria;Gammaproteobacteria	CFSAN002236	SAMN02147037	PRJNA230969	GCA_000464955.2	Complete	5.04592	50.6616	chromosome:NZ_CP023541.1/CP023541.1; plasmid pO104_H21:NZ_CP023542.1/CP023542.1		2	4590	2017-09-21T00:00:00Z	ftp://ftp.ncbi.nlm.nih.gov/genomes/all/GCA/000/464/955/GCA_000464955.2_ASM46495v2	ftp://ftp.ncbi.nlm.nih.gov/genomes/all/GCF/000/464/955/GCF_000464955.2_ASM46495v2
Escherichia coli	Bacteria;Proteobacteria;Gammaproteobacteria	94-3024	SAMN03262652	PRJNA253936	GCA_000801185.2	Complete	5.04591	50.6616	chromosome:NZ_CP009106.2/CP009106.2; plasmid pO104_H21:NZ_CP009107.1/CP009107.1		2	4590	2014-12-15T00:00:00Z	ftp://ftp.ncbi.nlm.nih.gov/genomes/all/GCA/000/801/185/GCA_000801185.2_ASM80118v2	ftp://ftp.ncbi.nlm.nih.gov/genomes/all/GCF/000/801/185/GCF_000801185.2_ASM80118v2
Escherichia coli	Bacteria;Proteobacteria;Gammaproteobacteria	SCEC020023	SAMN07768275	PRJNA418674	GCA_002850675.5	Complete	5.12093	50.8378	chromosome:NZ_CP025950.3/CP025950.4; plasmid p020023_6:NZ_CP025946.1/; plasmid p1_020023:NZ_CP025945.2/CP025945.3; plasmid p2_020023:CP025946.1; plasmid p3_020023:NZ_CP025947.3/CP025947.4; plasmid pCTXM55_020023:CP025949.1; plasmid pNDM21_020023:NZ_CP025948.1/CP025948.1; plasmid pOXA10_020023:NZ_CP025944.3/CP025944.4; plasmid pRmtB_020023:NZ_CP025949.1/		7	4686	2018-01-22T00:00:00Z	ftp://ftp.ncbi.nlm.nih.gov/genomes/all/GCA/002/850/675/GCA_002850675.5_ASM285067v5	ftp://ftp.ncbi.nlm.nih.gov/genomes/all/GCF/002/850/675/GCF_002850675.4_ASM285067v5
Escherichia coli	Bacteria;Proteobacteria;Gammaproteobacteria	ACN002	SAMN04385793	PRJNA239653	GCA_001515725.1	Complete	4.87993	50.7	chromosome:NZ_CP007491.1/CP007491.1		1	4411	2016-01-15T00:00:00Z	ftp://ftp.ncbi.nlm.nih.gov/genomes/all/GCA/001/515/725/GCA_001515725.1_ASM151572v1	ftp://ftp.ncbi.nlm.nih.gov/genomes/all/GCF/001/515/725/GCF_001515725.1_ASM151572v1
Escherichia coli	Bacteria;Proteobacteria;Gammaproteobacteria	AR_0374	SAMN07291517	PRJNA316321	GCA_002999075.1	Complete	5.02267	50.799	chromosome:NZ_CP027126.1/CP027126.1; plasmid unnamed1:NZ_CP027128.1/CP027128.1; plasmid unnamed2:NZ_CP027127.1/CP027127.1; plasmid unnamed3:NZ_CP027125.1/CP027125.1		4	4565	2018-03-14T00:00:00Z	ftp://ftp.ncbi.nlm.nih.gov/genomes/all/GCA/002/999/075/GCA_002999075.1_ASM299907v1	ftp://ftp.ncbi.nlm.nih.gov/genomes/all/GCF/002/999/075/GCF_002999075.1_ASM299907v1
Escherichia coli	Bacteria;Proteobacteria;Gammaproteobacteria	CRE1493	SAMN06198937	PRJNA360013	GCA_002860105.1	Complete	5.25609	50.7249	chromosome:NZ_CP019071.1/CP019071.1; plasmid p1493-1:NZ_CP019072.1/CP019072.1; plasmid p1493-2:NZ_CP019073.1/CP019073.1; plasmid p1493-3:NZ_CP019074.1/CP019074.1; plasmid p1493-4:NZ_CP019075.1/CP019075.1; plasmid p1493-5:NZ_CP019076.1/CP019076.1		6	4743	2018-01-04T00:00:00Z	ftp://ftp.ncbi.nlm.nih.gov/genomes/all/GCA/002/860/105/GCA_002860105.1_ASM286010v1	ftp://ftp.ncbi.nlm.nih.gov/genomes/all/GCF/002/860/105/GCF_002860105.1_ASM286010v1
Escherichia coli	Bacteria;Proteobacteria;Gammaproteobacteria	300709	SAMN08161146	PRJNA421191	GCA_003956305.1	Complete	5.03471	50.5797	chromosome:NZ_CP025903.1/CP025903.1; plasmid p300709_60:NZ_CP025905.1/CP025905.1; plasmid p300709_97:NZ_CP025904.1/CP025904.1		3	4603	2018-12-19T00:00:00Z	ftp://ftp.ncbi.nlm.nih.gov/genomes/all/GCA/003/956/305/GCA_003956305.1_ASM395630v1	ftp://ftp.ncbi.nlm.nih.gov/genomes/all/GCF/003/956/305/GCF_003956305.1_ASM395630v1
Escherichia coli	Bacteria;Proteobacteria;Gammaproteobacteria	AR436	SAMN07291529	PRJNA316321	GCA_003073875.1	Complete	5.02827	50.8906	chromosome:NZ_CP029111.1/CP029111.1; plasmid unnamed1:NZ_CP029109.1/CP029109.1; plasmid unnamed2:NZ_CP029110.1/CP029110.1; plasmid unnamed3:NZ_CP029112.1/CP029112.1		4	4562	2018-04-30T00:00:00Z	ftp://ftp.ncbi.nlm.nih.gov/genomes/all/GCA/003/073/875/GCA_003073875.1_ASM307387v1	ftp://ftp.ncbi.nlm.nih.gov/genomes/all/GCF/003/073/875/GCF_003073875.1_ASM307387v1
Escherichia coli	Bacteria;Proteobacteria;Gammaproteobacteria	F9792	SAMN04625459	PRJNA218110	GCA_002741555.1	Complete	5.02069	50.4728	chromosome:NZ_CP024273.1/CP024273.1; plasmid unnamed:NZ_CP024274.1/CP024274.1		2	4512	2017-11-02T00:00:00Z	ftp://ftp.ncbi.nlm.nih.gov/genomes/all/GCA/002/741/555/GCA_002741555.1_ASM274155v1	ftp://ftp.ncbi.nlm.nih.gov/genomes/all/GCF/002/741/555/GCF_002741555.1_ASM274155v1
Escherichia coli	Bacteria;Proteobacteria;Gammaproteobacteria	FORC 064	SAMN07411561	PRJNA395606	GCA_003352425.1	Complete	5.09376	50.3496	chromosome:NZ_CP022664.1/CP022664.1; plasmid pFORC64.1:NZ_CP023732.1/CP023732.1; plasmid pFORC64.2:NZ_CP023733.1/CP023733.1; plasmid pFORC64.3:NZ_CP023734.1/CP023734.1		4	4678	2018-08-01T00:00:00Z	ftp://ftp.ncbi.nlm.nih.gov/genomes/all/GCA/003/352/425/GCA_003352425.1_ASM335242v1	ftp://ftp.ncbi.nlm.nih.gov/genomes/all/GCF/003/352/425/GCF_003352425.1_ASM335242v1
Escherichia coli O6:H16	Bacteria;Proteobacteria;Gammaproteobacteria	2014EL-1346-6	SAMN07638908	PRJNA218110	GCA_002741195.1	Complete	5.38424	50.423	chromosome:NZ_CP024232.1/CP024232.1; plasmid unnamed1:NZ_CP024233.1/CP024233.1; plasmid unnamed2:NZ_CP024234.1/CP024234.1; plasmid unnamed3:NZ_CP024235.1/CP024235.1; plasmid unnamed4:NZ_CP024236.1/CP024236.1; plasmid unnamed5:NZ_CP024237.1/CP024237.1		6	4803	2017-11-02T00:00:00Z	ftp://ftp.ncbi.nlm.nih.gov/genomes/all/GCA/002/741/195/GCA_002741195.1_ASM274119v1	ftp://ftp.ncbi.nlm.nih.gov/genomes/all/GCF/002/741/195/GCF_002741195.1_ASM274119v1
Escherichia coli	Bacteria;Proteobacteria;Gammaproteobacteria	UK_Dog_Liverpool	SAMN09829654	PRJNA473397	GCA_003413625.1	Complete	5.11485	50.6428	chromosome:NZ_CP031653.1/CP031653.1; plasmid pCARB35_01:NZ_CP031654.1/CP031654.1; plasmid pCARB35_02:NZ_CP031655.1/CP031655.1; plasmid pCARB35_03:NZ_CP031656.1/CP031656.1; plasmid pCARB35_04:NZ_CP031657.1/CP031657.1; plasmid pCARB35_05:NZ_CP031658.1/CP031658.1		6	4624	2018-08-22T00:00:00Z	ftp://ftp.ncbi.nlm.nih.gov/genomes/all/GCA/003/413/625/GCA_003413625.1_ASM341362v1	ftp://ftp.ncbi.nlm.nih.gov/genomes/all/GCF/003/413/625/GCF_003413625.1_ASM341362v1
Escherichia coli	Bacteria;Proteobacteria;Gammaproteobacteria	ECONIH6	SAMN05341196	PRJNA430813	GCA_002903125.1	Complete	5.06804	50.8415	chromosome:NZ_CP026199.1/CP026199.1; plasmid pECO-6dfa:NZ_CP026200.1/CP026200.1; plasmid pNDM-d2e9:NZ_CP026201.1/CP026201.1		3	4560	2018-01-29T00:00:00Z	ftp://ftp.ncbi.nlm.nih.gov/genomes/all/GCA/002/903/125/GCA_002903125.1_ASM290312v1	ftp://ftp.ncbi.nlm.nih.gov/genomes/all/GCF/002/903/125/GCF_002903125.1_ASM290312v1
Escherichia coli	Bacteria;Proteobacteria;Gammaproteobacteria	FORC_041	SAMN04965119	PRJNA321067	GCA_001886935.1	Complete	4.86715	50.7	chromosome:NZ_CP016628.1/CP016628.1		1	4385	2016-11-28T00:00:00Z	ftp://ftp.ncbi.nlm.nih.gov/genomes/all/GCA/001/886/935/GCA_001886935.1_ASM188693v1	ftp://ftp.ncbi.nlm.nih.gov/genomes/all/GCF/001/886/935/GCF_001886935.1_ASM188693v1
Escherichia coli	Bacteria;Proteobacteria;Gammaproteobacteria	AR_0150	SAMN04014991	PRJNA292902	GCA_002192295.1	Complete	5.07825	50.8127	chromosome:NZ_CP021736.1/CP021736.1; plasmid tig00000255:NZ_CP021737.1/CP021737.1; plasmid tig00000260:NZ_CP021738.1/CP021738.1; plasmid tig00002897alt:NZ_CP021739.1/CP021739.1		4	4562	2017-06-13T00:00:00Z	ftp://ftp.ncbi.nlm.nih.gov/genomes/all/GCA/002/192/295/GCA_002192295.1_ASM219229v1	ftp://ftp.ncbi.nlm.nih.gov/genomes/all/GCF/002/192/295/GCF_002192295.1_ASM219229v1
Escherichia coli	Bacteria;Proteobacteria;Gammaproteobacteria	2011C-3911	SAMN04851092	PRJNA218110	GCA_001644725.1	Complete	4.98958	50.8849	chromosome:NZ_CP015240.1/CP015240.1; plasmid unnamed1:NZ_CP015239.1/CP015239.1		2	4557	2016-05-16T00:00:00Z	ftp://ftp.ncbi.nlm.nih.gov/genomes/all/GCA/001/644/725/GCA_001644725.1_ASM164472v1	ftp://ftp.ncbi.nlm.nih.gov/genomes/all/GCF/001/644/725/GCF_001644725.1_ASM164472v1
Escherichia coli	Bacteria;Proteobacteria;Gammaproteobacteria	YD786	SAMN04227566	PRJNA300553	GCA_001442495.1	Complete	4.8635	50.6	chromosome:NZ_CP013112.1/CP013112.1		1	4365	2015-11-10T00:00:00Z	ftp://ftp.ncbi.nlm.nih.gov/genomes/all/GCA/001/442/495/GCA_001442495.1_ASM144249v1	ftp://ftp.ncbi.nlm.nih.gov/genomes/all/GCF/001/442/495/GCF_001442495.1_ASM144249v1
Escherichia coli	Bacteria;Proteobacteria;Gammaproteobacteria	AR_0151	SAMN04014992	PRJNA292902	GCA_002180215.1	Complete	4.95934	50.7608	chromosome:NZ_CP021691.1/CP021691.1; plasmid tig00001251:NZ_CP021692.1/CP021692.1; plasmid tig00001252:NZ_CP021693.1/CP021693.1		3	4441	2017-06-08T00:00:00Z	ftp://ftp.ncbi.nlm.nih.gov/genomes/all/GCA/002/180/215/GCA_002180215.1_ASM218021v1	ftp://ftp.ncbi.nlm.nih.gov/genomes/all/GCF/002/180/215/GCF_002180215.1_ASM218021v1
Escherichia coli	Bacteria;Proteobacteria;Gammaproteobacteria	PAR	SAMN03963238	PRJNA292046	GCA_002237305.1	Complete	4.85974	50.4	chromosome:NZ_CP012379.1/CP012379.1		1	4414	2017-07-31T00:00:00Z	ftp://ftp.ncbi.nlm.nih.gov/genomes/all/GCA/002/237/305/GCA_002237305.1_ASM223730v1	ftp://ftp.ncbi.nlm.nih.gov/genomes/all/GCF/002/237/305/GCF_002237305.1_ASM223730v1
Escherichia coli	Bacteria;Proteobacteria;Gammaproteobacteria	HB-Coli0	SAMN06819205	PRJNA383767	GCA_002116715.2	Complete	5.07483	50.6762	chromosome:NZ_CP020933.1/CP020933.1; plasmid unnamed1:NZ_CP020934.1/CP020934.1; plasmid unnamed3:NZ_CP020936.1/CP020936.1		3	4633	2017-05-01T00:00:00Z	ftp://ftp.ncbi.nlm.nih.gov/genomes/all/GCA/002/116/715/GCA_002116715.2_ASM211671v2	ftp://ftp.ncbi.nlm.nih.gov/genomes/all/GCF/002/116/715/GCF_002116715.2_ASM211671v2
Escherichia coli	Bacteria;Proteobacteria;Gammaproteobacteria	AR_0011	SAMN04014852	PRJNA292901	GCA_002788295.1	Complete	5.17288	50.737	chromosome:NZ_CP024855.1/CP024855.1; plasmid tig00001011_pilon:NZ_CP024856.1/CP024856.1; plasmid tig00001069_pilon:NZ_CP024857.1/CP024857.1; plasmid tig00013784_pilon:NZ_CP024858.1/CP024858.1		4	4629	2017-11-20T00:00:00Z	ftp://ftp.ncbi.nlm.nih.gov/genomes/all/GCA/002/788/295/GCA_002788295.1_ASM278829v1	ftp://ftp.ncbi.nlm.nih.gov/genomes/all/GCF/002/788/295/GCF_002788295.1_ASM278829v1
Escherichia coli	Bacteria;Proteobacteria;Gammaproteobacteria	Ecol_743	SAMN04590096	PRJNA316786	GCA_001618325.1	Complete	5.14009	50.8774	chromosome:NZ_CP015069.1/CP015069.1; plasmid pEC743_1:NZ_CP015070.1/CP015070.1; plasmid pEC743_3:CP015072.1; plasmid pEC745_3:NZ_CP015072.1/; plasmid pEC743_4:CP015073.1; plasmid pEC745_4:NZ_CP015073.1/; plasmid pEC743_OXA48:CP015071.1; plasmid pEC745_OXA48:NZ_CP015071.1/		5	4844	2016-04-11T00:00:00Z	ftp://ftp.ncbi.nlm.nih.gov/genomes/all/GCA/001/618/325/GCA_001618325.1_ASM161832v1	ftp://ftp.ncbi.nlm.nih.gov/genomes/all/GCF/001/618/325/GCF_001618325.1_ASM161832v1
Escherichia coli	Bacteria;Proteobacteria;Gammaproteobacteria	KSC9	SAMN06093946	PRJNA355857	GCA_002163655.1	Complete	4.85546	50.7	chromosome:NZ_CP018323.1/CP018323.1		1	4404	2017-06-02T00:00:00Z	ftp://ftp.ncbi.nlm.nih.gov/genomes/all/GCA/002/163/655/GCA_002163655.1_ASM216365v1	ftp://ftp.ncbi.nlm.nih.gov/genomes/all/GCF/002/163/655/GCF_002163655.1_ASM216365v1
Escherichia coli	Bacteria;Proteobacteria;Gammaproteobacteria	2452	SAMN09845286	PRJNA486410	GCA_003432305.1	Complete	4.85446	50.7	chromosome:NZ_CP031833.1/CP031833.1		1	4334	2018-08-30T00:00:00Z	ftp://ftp.ncbi.nlm.nih.gov/genomes/all/GCA/003/432/305/GCA_003432305.1_ASM343230v1	ftp://ftp.ncbi.nlm.nih.gov/genomes/all/GCF/003/432/305/GCF_003432305.1_ASM343230v1
Escherichia coli	Bacteria;Proteobacteria;Gammaproteobacteria	NCTC9113	SAMEA3867446	PRJEB6403	GCA_900636785.1	Complete	4.85391	50.8	chromosome 1:NZ_LR134311.1/LR134311.1		1	4377	2018-12-19T00:00:00Z	ftp://ftp.ncbi.nlm.nih.gov/genomes/all/GCA/900/636/785/GCA_900636785.1_44257_F01	ftp://ftp.ncbi.nlm.nih.gov/genomes/all/GCF/900/636/785/GCF_900636785.1_44257_F01
Escherichia coli	Bacteria;Proteobacteria;Gammaproteobacteria	Escherichia coli str. TO6	SAMEA4830525	PRJEB27476	GCA_900520285.1	Complete	5.02525	50.8035	chromosome 1:NZ_LS992166.1/LS992166.1; plasmid 2:NZ_LS992167.1/LS992167.1		2	4558	2019-01-29T00:00:00Z	ftp://ftp.ncbi.nlm.nih.gov/genomes/all/GCA/900/520/285/GCA_900520285.1_ASM90052028v1	ftp://ftp.ncbi.nlm.nih.gov/genomes/all/GCF/900/520/285/GCF_900520285.1_ASM90052028v1
Escherichia coli	Bacteria;Proteobacteria;Gammaproteobacteria	L73	SAMN10319568	PRJNA498580	GCA_003711005.1	Complete	5.03009	50.8094	chromosome:NZ_CP033378.1/CP033378.1; plasmid pL73-2:NZ_CP033379.1/CP033379.1; plasmid pL73-3:NZ_CP033380.1/CP033380.1		3	4540	2018-11-05T00:00:00Z	ftp://ftp.ncbi.nlm.nih.gov/genomes/all/GCA/003/711/005/GCA_003711005.1_ASM371100v1	ftp://ftp.ncbi.nlm.nih.gov/genomes/all/GCF/003/711/005/GCF_003711005.1_ASM371100v1
Escherichia coli O127:H6	Bacteria;Proteobacteria;Gammaproteobacteria	EPEC E2348/69 variety 2	SAMEA35192668	PRJEB18716	GCA_900149915.1	Complete	4.84862	50.6	chromosome 1:NZ_LT827011.1/LT827011.1		1	4504	2017-10-28T00:00:00Z	ftp://ftp.ncbi.nlm.nih.gov/genomes/all/GCA/900/149/915/GCA_900149915.1_EPEC-E2348_69-V2	ftp://ftp.ncbi.nlm.nih.gov/genomes/all/GCF/900/149/915/GCF_900149915.1_EPEC-E2348_69-V2
Escherichia coli	Bacteria;Proteobacteria;Gammaproteobacteria	51008369SK1	SAMN09381942	PRJNA475214	GCA_003254065.1	Complete	5.22785	50.6968	chromosome:NZ_CP029973.1/CP029973.1; plasmid p51008369SK1_A:NZ_CP029974.1/CP029974.1; plasmid p51008369SK1_B:NZ_CP029975.1/CP029975.1; plasmid p51008369SK1_C:NZ_CP029976.1/CP029976.1; plasmid p51008369SK1_D:NZ_CP029977.1/CP029977.1; plasmid p51008369SK1_E:NZ_CP029978.1/CP029978.1		6	4729	2018-06-18T00:00:00Z	ftp://ftp.ncbi.nlm.nih.gov/genomes/all/GCA/003/254/065/GCA_003254065.1_ASM325406v1	ftp://ftp.ncbi.nlm.nih.gov/genomes/all/GCF/003/254/065/GCF_003254065.1_ASM325406v1
Escherichia coli O25:NM	Bacteria;Proteobacteria;Gammaproteobacteria	2014EL-1343-2	SAMN04578538	PRJNA218110	GCA_002741175.1	Complete	5.04293	50.6917	chromosome:NZ_CP024228.1/CP024228.1; plasmid unnamed1:NZ_CP024229.1/CP024229.1; plasmid unnamed2:NZ_CP024230.1/CP024230.1; plasmid unnamed3:NZ_CP024231.1/CP024231.1		4	4480	2017-11-02T00:00:00Z	ftp://ftp.ncbi.nlm.nih.gov/genomes/all/GCA/002/741/175/GCA_002741175.1_ASM274117v1	ftp://ftp.ncbi.nlm.nih.gov/genomes/all/GCF/002/741/175/GCF_002741175.1_ASM274117v1
Escherichia coli	Bacteria;Proteobacteria;Gammaproteobacteria	WAT	SAMN03963241	PRJNA292047	GCA_002237325.1	Complete	4.84748	50.8	chromosome:NZ_CP012380.1/CP012380.1		1	4470	2017-07-31T00:00:00Z	ftp://ftp.ncbi.nlm.nih.gov/genomes/all/GCA/002/237/325/GCA_002237325.1_ASM223732v1	ftp://ftp.ncbi.nlm.nih.gov/genomes/all/GCF/002/237/325/GCF_002237325.1_ASM223732v1
Escherichia coli	Bacteria;Proteobacteria;Gammaproteobacteria	07-4299	SAMN08630964	PRJNA218110	GCA_003019115.1	Complete	4.97223	50.7572	chromosome:NZ_CP027462.1/CP027462.1; plasmid unnamed:NZ_CP027463.1/CP027463.1		2	4560	2018-03-26T00:00:00Z	ftp://ftp.ncbi.nlm.nih.gov/genomes/all/GCA/003/019/115/GCA_003019115.1_ASM301911v1	ftp://ftp.ncbi.nlm.nih.gov/genomes/all/GCF/003/019/115/GCF_003019115.1_ASM301911v1
Escherichia coli	Bacteria;Proteobacteria;Gammaproteobacteria	C1	SAMN03252409	PRJNA269191	GCA_001900295.1	Complete	4.84302	50.5	chromosome:NZ_CP010116.1/CP010116.1		1	4377	2016-12-12T00:00:00Z	ftp://ftp.ncbi.nlm.nih.gov/genomes/all/GCA/001/900/295/GCA_001900295.1_ASM190029v1	ftp://ftp.ncbi.nlm.nih.gov/genomes/all/GCF/001/900/295/GCF_001900295.1_ASM190029v1
Escherichia coli	Bacteria;Proteobacteria;Gammaproteobacteria	MS14386	SAMEA5128443	PRJEB29930	GCA_900622665.1	Complete	5.05802	50.9091	chromosome 1:NZ_LR130552.1/LR130552.1; plasmid 2:NZ_LR130553.1/LR130553.1; plasmid 3:NZ_LR130554.1/LR130554.1		3	4602	2019-01-10T00:00:00Z	ftp://ftp.ncbi.nlm.nih.gov/genomes/all/GCA/900/622/665/GCA_900622665.1_MS14386	ftp://ftp.ncbi.nlm.nih.gov/genomes/all/GCF/900/622/665/GCF_900622665.1_MS14386
Escherichia coli	Bacteria;Proteobacteria;Gammaproteobacteria	KBN10P04869	SAMN08369073	PRJNA430286	GCA_002953455.1	Complete	5.10426	50.5069	chromosome:NZ_CP026473.1/CP026473.1; plasmid pKBN10P04869A:NZ_CP026474.1/CP026474.1; plasmid pKBN10P04869B:NZ_CP026475.1/CP026475.1; plasmid pKBN10P04869C:NZ_CP026476.1/CP026476.1		4	4594	2018-02-05T00:00:00Z	ftp://ftp.ncbi.nlm.nih.gov/genomes/all/GCA/002/953/455/GCA_002953455.1_ASM295345v1	ftp://ftp.ncbi.nlm.nih.gov/genomes/all/GCF/002/953/455/GCF_002953455.1_ASM295345v1
Escherichia coli	Bacteria;Proteobacteria;Gammaproteobacteria	AR_0014	SAMN04014855	PRJNA292901	GCA_002787315.1	Complete	5.0457	50.7745	chromosome:NZ_CP024859.1/CP024859.1; plasmid unitig_1_pilon:NZ_CP024860.1/CP024860.1; plasmid unitig_2_pilon:NZ_CP024861.1/CP024861.1		3	4521	2017-11-20T00:00:00Z	ftp://ftp.ncbi.nlm.nih.gov/genomes/all/GCA/002/787/315/GCA_002787315.1_ASM278731v1	ftp://ftp.ncbi.nlm.nih.gov/genomes/all/GCF/002/787/315/GCF_002787315.1_ASM278731v1
Escherichia coli	Bacteria;Proteobacteria;Gammaproteobacteria	Y5	SAMN04299569	PRJNA304360	GCA_001860505.1	Complete	4.83927	50.8	chromosome:NZ_CP013483.1/CP013483.1		1	4319	2016-11-01T00:00:00Z	ftp://ftp.ncbi.nlm.nih.gov/genomes/all/GCA/001/860/505/GCA_001860505.1_ASM186050v1	ftp://ftp.ncbi.nlm.nih.gov/genomes/all/GCF/001/860/505/GCF_001860505.1_ASM186050v1
Escherichia coli	Bacteria;Proteobacteria;Gammaproteobacteria	S42	SAMN03252455	PRJNA269191	GCA_001900965.1	Complete	4.83881	50.9	chromosome:NZ_CP010236.1/CP010236.1		1	4414	2016-12-12T00:00:00Z	ftp://ftp.ncbi.nlm.nih.gov/genomes/all/GCA/001/900/965/GCA_001900965.1_ASM190096v1	ftp://ftp.ncbi.nlm.nih.gov/genomes/all/GCF/001/900/965/GCF_001900965.1_ASM190096v1
Escherichia coli	Bacteria;Proteobacteria;Gammaproteobacteria	CREC-532	SAMN07944239	PRJNA416193	GCA_002786655.1	Complete	5.1973	50.6233	chromosome:NZ_CP024830.1/CP024830.1; plasmid pCREC-532_1:NZ_CP024831.1/CP024831.1; plasmid pCREC-532_2:NZ_CP024832.1/CP024832.1; plasmid pCREC-532_3:NZ_CP024833.1/CP024833.1		4	4676	2017-11-20T00:00:00Z	ftp://ftp.ncbi.nlm.nih.gov/genomes/all/GCA/002/786/655/GCA_002786655.1_ASM278665v1	ftp://ftp.ncbi.nlm.nih.gov/genomes/all/GCF/002/786/655/GCF_002786655.1_ASM278665v1
Escherichia coli	Bacteria;Proteobacteria;Gammaproteobacteria	2015C-4136CT1	SAMN08579593	PRJNA218110	GCA_003018475.1	Complete	4.99973	50.6284	chromosome:NZ_CP027550.1/CP027550.1; plasmid unnamed:NZ_CP027551.1/CP027551.1		2	4589	2018-03-26T00:00:00Z	ftp://ftp.ncbi.nlm.nih.gov/genomes/all/GCA/003/018/475/GCA_003018475.1_ASM301847v1	ftp://ftp.ncbi.nlm.nih.gov/genomes/all/GCF/003/018/475/GCF_003018475.1_ASM301847v1
Escherichia coli	Bacteria;Proteobacteria;Gammaproteobacteria	PigCaeca_2	SAMN11268910	PRJNA529503	GCA_004792495.1	Complete	4.96708	50.8894	chromosome:NZ_CP038857.1/CP038857.1; plasmid unnamed:NZ_CP038858.1/CP038858.1		2	4504	2019-04-14T00:00:00Z	ftp://ftp.ncbi.nlm.nih.gov/genomes/all/GCA/004/792/495/GCA_004792495.1_ASM479249v1	ftp://ftp.ncbi.nlm.nih.gov/genomes/all/GCF/004/792/495/GCF_004792495.1_ASM479249v1
Escherichia coli LY180	Bacteria;Proteobacteria;Gammaproteobacteria	LY180	SAMN02604176	PRJNA203308	GCA_000468515.1	Complete	4.8356	50.9	chromosome:NC_022364.1/CP006584.1		1	4407	2013-09-18T00:00:00Z	ftp://ftp.ncbi.nlm.nih.gov/genomes/all/GCA/000/468/515/GCA_000468515.1_ASM46851v1	ftp://ftp.ncbi.nlm.nih.gov/genomes/all/GCF/000/468/515/GCF_000468515.1_ASM46851v1
Escherichia coli	Bacteria;Proteobacteria;Gammaproteobacteria	L725	SAMN10219252	PRJNA495097	GCA_004301465.1	Complete	5.06956	50.7561	chromosome:NZ_CP036202.1/CP036202.1; plasmid pNDM5-L725:NZ_CP036205.1/CP036205.1; plasmid punnamed1:NZ_CP036203.1/CP036203.1; plasmid punnamed2:NZ_CP036204.1/CP036204.1; plasmid punnamed3:NZ_CP036206.1/CP036206.1; plasmid punnamed4:NZ_CP036207.1/CP036207.1		6	4698	2019-02-26T00:00:00Z	ftp://ftp.ncbi.nlm.nih.gov/genomes/all/GCA/004/301/465/GCA_004301465.1_ASM430146v1	ftp://ftp.ncbi.nlm.nih.gov/genomes/all/GCF/004/301/465/GCF_004301465.1_ASM430146v1
Escherichia coli	Bacteria;Proteobacteria;Gammaproteobacteria	H5	SAMN03252432	PRJNA269191	GCA_001900415.1	Complete	4.83323	50.7	chromosome:NZ_CP010169.1/CP010169.1		1	4386	2016-12-12T00:00:00Z	ftp://ftp.ncbi.nlm.nih.gov/genomes/all/GCA/001/900/415/GCA_001900415.1_ASM190041v1	ftp://ftp.ncbi.nlm.nih.gov/genomes/all/GCF/001/900/415/GCF_001900415.1_ASM190041v1
Escherichia coli	Bacteria;Proteobacteria;Gammaproteobacteria	WCHEC005237	SAMN06209723	PRJNA418674	GCA_002945135.3	Complete	5.18721	50.825	chromosome:NZ_CP026580.3/CP026580.3; plasmid p1_005237:NZ_CP026572.2/CP026572.2; plasmid p2_005237:NZ_CP026573.2/CP026573.2; plasmid p3_005237:NZ_CP026574.2/CP026574.2; plasmid p4_005237:NZ_CP026575.2/CP026575.2; plasmid pCTX-M-55_005237:NZ_CP026576.2/CP026576.2; plasmid pNDM5_005237:NZ_CP026577.2/CP026577.2; plasmid pQnrS1_005237:NZ_CP026578.2/CP026578.2; plasmid pRmtB1_005237:NZ_CP026579.1/CP026579.1		9	4678	2018-02-12T00:00:00Z	ftp://ftp.ncbi.nlm.nih.gov/genomes/all/GCA/002/945/135/GCA_002945135.3_ASM294513v3	ftp://ftp.ncbi.nlm.nih.gov/genomes/all/GCF/002/945/135/GCF_002945135.3_ASM294513v3
Escherichia coli	Bacteria;Proteobacteria;Gammaproteobacteria	H6	SAMN03252433	PRJNA269191	GCA_001900435.1	Complete	4.83257	50.7	chromosome:NZ_CP010170.1/CP010170.1		1	4389	2016-12-12T00:00:00Z	ftp://ftp.ncbi.nlm.nih.gov/genomes/all/GCA/001/900/435/GCA_001900435.1_ASM190043v1	ftp://ftp.ncbi.nlm.nih.gov/genomes/all/GCF/001/900/435/GCF_001900435.1_ASM190043v1
Escherichia coli	Bacteria;Proteobacteria;Gammaproteobacteria	AR435	SAMN07291528	PRJNA316321	GCA_003073835.1	Complete	5.32872	50.7952	chromosome:NZ_CP029115.1/CP029115.1; plasmid unnamed1:NZ_CP029113.1/CP029113.1; plasmid unnamed2:NZ_CP029114.1/CP029114.1; plasmid unnamed3:NZ_CP029116.1/CP029116.1; plasmid unnamed4:NZ_CP029117.1/CP029117.1; plasmid unnamed5:NZ_CP029118.1/CP029118.1; plasmid unnamed6:NZ_CP029119.1/CP029119.1; plasmid unnamed7:NZ_CP029120.1/CP029120.1; plasmid unnamed8:NZ_CP029121.1/CP029121.1		9	4855	2018-04-30T00:00:00Z	ftp://ftp.ncbi.nlm.nih.gov/genomes/all/GCA/003/073/835/GCA_003073835.1_ASM307383v1	ftp://ftp.ncbi.nlm.nih.gov/genomes/all/GCF/003/073/835/GCF_003073835.1_ASM307383v1
Escherichia coli	Bacteria;Proteobacteria;Gammaproteobacteria	EC-7215	SAMEA4786452	PRJEB27471	GCA_900497455.1	Complete	5.03673	50.8248	chromosome 1:NZ_LR025096.1/LR025096.1; plasmid 2:NZ_LR025097.1/LR025097.1; plasmid pOXA-48_E7215:NZ_LR025098.1/LR025098.1		3	4586	2019-01-29T00:00:00Z	ftp://ftp.ncbi.nlm.nih.gov/genomes/all/GCA/900/497/455/GCA_900497455.1_ASM90049745v1	ftp://ftp.ncbi.nlm.nih.gov/genomes/all/GCF/900/497/455/GCF_900497455.1_ASM90049745v1
Escherichia coli	Bacteria;Proteobacteria;Gammaproteobacteria	AR_0149	SAMN04014990	PRJNA292902	GCA_002180055.1	Complete	4.92486	50.7528	chromosome:NZ_CP021532.1/CP021532.1; plasmid tig00000220:NZ_CP021533.1/CP021533.1; plasmid tig00000221:NZ_CP021534.1/CP021534.1		3	4384	2017-06-08T00:00:00Z	ftp://ftp.ncbi.nlm.nih.gov/genomes/all/GCA/002/180/055/GCA_002180055.1_ASM218005v1	ftp://ftp.ncbi.nlm.nih.gov/genomes/all/GCF/002/180/055/GCF_002180055.1_ASM218005v1
Escherichia coli	Bacteria;Proteobacteria;Gammaproteobacteria	FORC_031	SAMN04209666	PRJNA299539	GCA_001750845.1	Complete	5.10085	50.5419	chromosome:NZ_CP013190.1/CP013190.1; plasmid pFORC31.1:NZ_CP013191.1/CP013191.1; plasmid pFORC31.2:NZ_CP013192.1/CP013192.1; plasmid pFORC31.3:NZ_CP013193.1/CP013193.1; plasmid pFORC31.4:NZ_CP013194.1/CP013194.1		5	4550	2016-10-03T00:00:00Z	ftp://ftp.ncbi.nlm.nih.gov/genomes/all/GCA/001/750/845/GCA_001750845.1_ASM175084v1	ftp://ftp.ncbi.nlm.nih.gov/genomes/all/GCF/001/750/845/GCF_001750845.1_ASM175084v1
Escherichia coli	Bacteria;Proteobacteria;Gammaproteobacteria	FDAARGOS_144	SAMN03996288	PRJNA231221	GCA_002944935.1	Complete	5.02215	50.708	chromosome:NZ_CP014111.1/CP014111.1; plasmid unnamed1:NZ_CP014110.1/CP014110.1; plasmid unnamed2:NZ_CP014112.1/CP014112.1; plasmid unnamed3:NZ_CP014109.1/CP014109.1		4	4643	2018-02-20T00:00:00Z	ftp://ftp.ncbi.nlm.nih.gov/genomes/all/GCA/002/944/935/GCA_002944935.1_ASM294493v1	ftp://ftp.ncbi.nlm.nih.gov/genomes/all/GCF/002/944/935/GCF_002944935.1_ASM294493v1
Escherichia coli	Bacteria;Proteobacteria;Gammaproteobacteria	SA186	SAMN07411973	PRJNA395653	GCA_003856995.1	Complete	5.58594	50.3988	chromosome:NZ_CP022730.1/CP022730.1; plasmid pSA186_2:NZ_CP022731.1/CP022731.1; plasmid pSA186_3:NZ_CP022732.1/CP022732.1; plasmid pSA186_4:NZ_CP022733.1/CP022733.1; plasmid pSA186_5:NZ_CP022734.1/CP022734.1; plasmid pSA186_MCR1:NZ_CP022735.1/CP022735.1		6	5115	2018-12-03T00:00:00Z	ftp://ftp.ncbi.nlm.nih.gov/genomes/all/GCA/003/856/995/GCA_003856995.1_ASM385699v1	ftp://ftp.ncbi.nlm.nih.gov/genomes/all/GCF/003/856/995/GCF_003856995.1_ASM385699v1
Escherichia coli	Bacteria;Proteobacteria;Gammaproteobacteria	D7	SAMN03252425	PRJNA269191	GCA_001900375.1	Complete	4.82778	50.9	chromosome:NZ_CP010150.1/CP010150.1		1	4406	2016-12-12T00:00:00Z	ftp://ftp.ncbi.nlm.nih.gov/genomes/all/GCA/001/900/375/GCA_001900375.1_ASM190037v1	ftp://ftp.ncbi.nlm.nih.gov/genomes/all/GCF/001/900/375/GCF_001900375.1_ASM190037v1
Escherichia coli	Bacteria;Proteobacteria;Gammaproteobacteria	RM9387	SAMN03264844	PRJNA253935	GCA_000801165.1	Complete	4.99595	50.7528	chromosome:NZ_CP009104.1/CP009104.1; plasmid pO104_H7:NZ_CP009105.1/CP009105.1		2	4593	2014-12-15T00:00:00Z	ftp://ftp.ncbi.nlm.nih.gov/genomes/all/GCA/000/801/165/GCA_000801165.1_ASM80116v1	ftp://ftp.ncbi.nlm.nih.gov/genomes/all/GCF/000/801/165/GCF_000801165.1_ASM80116v1
Escherichia coli	Bacteria;Proteobacteria;Gammaproteobacteria	M217	SAMD00059754	PRJDB5126	GCA_003925895.1	Complete	5.00044	50.7009	chromosome:NZ_AP019189.1/AP019189.1; plasmid pM217_FII:NZ_AP018147.1/AP018147.1; plasmid pM217_I1:NZ_AP019190.1/AP019190.1		3	4463	2018-10-31T00:00:00Z	ftp://ftp.ncbi.nlm.nih.gov/genomes/all/GCA/003/925/895/GCA_003925895.1_ASM392589v1	ftp://ftp.ncbi.nlm.nih.gov/genomes/all/GCF/003/925/895/GCF_003925895.1_ASM392589v1
Escherichia coli	Bacteria;Proteobacteria;Gammaproteobacteria	M10	SAMN03252444	PRJNA269191	GCA_001901125.1	Complete	4.9548	50.8518	chromosome:NZ_CP010200.1/CP010200.1; plasmid A:NZ_CP010201.1/CP010201.1; plasmid B:NZ_CP010202.1/CP010202.1; plasmid C:NZ_CP010203.1/CP010203.1; plasmid D:NZ_CP010204.1/CP010204.1; plasmid E:NZ_CP010205.1/CP010205.1		6	4615	2016-12-12T00:00:00Z	ftp://ftp.ncbi.nlm.nih.gov/genomes/all/GCA/001/901/125/GCA_001901125.1_ASM190112v1	ftp://ftp.ncbi.nlm.nih.gov/genomes/all/GCF/001/901/125/GCF_001901125.1_ASM190112v1
Escherichia coli	Bacteria;Proteobacteria;Gammaproteobacteria	D4	SAMN03252422	PRJNA269191	GCA_001900655.1	Complete	4.93546	50.7005	chromosome:NZ_CP010143.1/CP010143.1; plasmid A:NZ_CP010144.1/CP010144.1		2	4455	2016-12-12T00:00:00Z	ftp://ftp.ncbi.nlm.nih.gov/genomes/all/GCA/001/900/655/GCA_001900655.1_ASM190065v1	ftp://ftp.ncbi.nlm.nih.gov/genomes/all/GCF/001/900/655/GCF_001900655.1_ASM190065v1
Escherichia coli	Bacteria;Proteobacteria;Gammaproteobacteria	EC-129	SAMN11283108	PRJNA529762	GCA_005156265.1	Complete	5.31917	50.8216	chromosome:NZ_CP038453.1/CP038453.1; plasmid pEC129_1:NZ_CP038454.1/CP038454.1; plasmid pEC129_2:NZ_CP038455.1/CP038455.1; plasmid pEC129_3:NZ_CP038456.1/CP038456.1; plasmid pEC129_4:NZ_CP038457.1/CP038457.1; plasmid pEC129_5:NZ_CP038458.1/CP038458.1; plasmid pEC129_6:NZ_CP038459.1/CP038459.1		7	4817	2019-05-06T00:00:00Z	ftp://ftp.ncbi.nlm.nih.gov/genomes/all/GCA/005/156/265/GCA_005156265.1_ASM515626v1	ftp://ftp.ncbi.nlm.nih.gov/genomes/all/GCF/005/156/265/GCF_005156265.1_ASM515626v1
Escherichia coli	Bacteria;Proteobacteria;Gammaproteobacteria	600468	SAMN08161317	PRJNA421191	GCA_003956385.1	Complete	4.97702	50.7332	chromosome:NZ_CP025849.1/CP025849.1; plasmid p600468_158:NZ_CP025850.1/CP025850.1		2	4543	2018-12-19T00:00:00Z	ftp://ftp.ncbi.nlm.nih.gov/genomes/all/GCA/003/956/385/GCA_003956385.1_ASM395638v1	ftp://ftp.ncbi.nlm.nih.gov/genomes/all/GCF/003/956/385/GCF_003956385.1_ASM395638v1
Escherichia coli	Bacteria;Proteobacteria;Gammaproteobacteria	H1	SAMN03252429	PRJNA269191	GCA_001900775.1	Complete	4.82658	50.8905	chromosome:NZ_CP010160.1/CP010160.1; plasmid A:NZ_CP010161.1/CP010161.1; plasmid B:NZ_CP010162.1/CP010162.1		3	4334	2016-12-12T00:00:00Z	ftp://ftp.ncbi.nlm.nih.gov/genomes/all/GCA/001/900/775/GCA_001900775.1_ASM190077v1	ftp://ftp.ncbi.nlm.nih.gov/genomes/all/GCF/001/900/775/GCF_001900775.1_ASM190077v1
Escherichia coli	Bacteria;Proteobacteria;Gammaproteobacteria	AR_452	SAMN07291545	PRJNA316321	GCA_003288415.1	Complete	4.95822	50.8862	chromosome:NZ_CP030331.1/CP030331.1; plasmid unnamed1:NZ_CP030329.1/CP030329.1; plasmid unnamed2:NZ_CP030332.1/CP030332.1; plasmid unnamed3:NZ_CP030330.1/CP030330.1		4	4526	2018-07-05T00:00:00Z	ftp://ftp.ncbi.nlm.nih.gov/genomes/all/GCA/003/288/415/GCA_003288415.1_ASM328841v1	ftp://ftp.ncbi.nlm.nih.gov/genomes/all/GCF/003/288/415/GCF_003288415.1_ASM328841v1
Escherichia coli	Bacteria;Proteobacteria;Gammaproteobacteria	D5	SAMN03252423	PRJNA269191	GCA_001900675.1	Complete	5.01909	50.8288	chromosome:NZ_CP010145.1/CP010145.1; plasmid A:NZ_CP010146.1/CP010146.1; plasmid B:NZ_CP010147.1/CP010147.1		3	4519	2016-12-12T00:00:00Z	ftp://ftp.ncbi.nlm.nih.gov/genomes/all/GCA/001/900/675/GCA_001900675.1_ASM190067v1	ftp://ftp.ncbi.nlm.nih.gov/genomes/all/GCF/001/900/675/GCF_001900675.1_ASM190067v1
Escherichia coli	Bacteria;Proteobacteria;Gammaproteobacteria	WCHEC025943	SAMN07510673	PRJNA418674	GCA_002811555.3	Complete	5.3512	50.3539	chromosome:NZ_CP027205.2/CP027205.2; plasmid p1_025943:NZ_CP027199.1/CP027199.1; plasmid p2_025943:NZ_CP027200.1/CP027200.1; plasmid p3_025943:NZ_CP027201.2/CP027201.2; plasmid pMCR1_025943:NZ_CP027202.2/CP027202.2; plasmid pMCR3_025943:NZ_CP027203.2/CP027203.2; plasmid pNDM5_025943:NZ_CP027204.2/CP027204.2		7	4924	2018-02-27T00:00:00Z	ftp://ftp.ncbi.nlm.nih.gov/genomes/all/GCA/002/811/555/GCA_002811555.3_ASM281155v3	ftp://ftp.ncbi.nlm.nih.gov/genomes/all/GCF/002/811/555/GCF_002811555.3_ASM281155v3
Escherichia coli	Bacteria;Proteobacteria;Gammaproteobacteria	720632	SAMN08161340	PRJNA421191	GCA_003956345.1	Complete	5.07804	50.9015	chromosome:NZ_CP025842.1/CP025842.1; plasmid p720632_7:NZ_CP025843.1/CP025843.1; plasmid p720632_72:NZ_CP025845.1/CP025845.1; plasmid p720632_86:NZ_CP025846.1/CP025846.1; plasmid p720632_94:NZ_CP025844.1/CP025844.1		5	4611	2018-12-19T00:00:00Z	ftp://ftp.ncbi.nlm.nih.gov/genomes/all/GCA/003/956/345/GCA_003956345.1_ASM395634v1	ftp://ftp.ncbi.nlm.nih.gov/genomes/all/GCF/003/956/345/GCF_003956345.1_ASM395634v1
Escherichia coli	Bacteria;Proteobacteria;Gammaproteobacteria	CFSAN064036	SAMN08663435	PRJNA230969	GCA_003030025.1	Complete	4.9675	50.7804	chromosome:NZ_CP028166.1/CP028166.1; plasmid pGMI17-004_1:NZ_CP028168.1/CP028168.1; plasmid pGMI17-004_2:NZ_CP028167.1/CP028167.1		3	4507	2018-04-02T00:00:00Z	ftp://ftp.ncbi.nlm.nih.gov/genomes/all/GCA/003/030/025/GCA_003030025.1_ASM303002v1	ftp://ftp.ncbi.nlm.nih.gov/genomes/all/GCF/003/030/025/GCF_003030025.1_ASM303002v1
Escherichia coli	Bacteria;Proteobacteria;Gammaproteobacteria	WI2 isolate	SAMEA19195918	PRJEB18462	GCA_900174635.1	Complete	5.05322	50.739	chromosome WI2:NZ_LT838200.1/LT838200.1; plasmid pWI2-OXA48:NZ_LT838202.1/LT838202.1; plasmid pWI2-incFII:NZ_LT838203.1/LT838203.1; plasmid pWI2-incI1:NZ_LT838204.1/LT838204.1; plasmid pWI2-mcr:NZ_LT838201.1/LT838201.1		5	4652	2017-04-20T00:00:00Z	ftp://ftp.ncbi.nlm.nih.gov/genomes/all/GCA/900/174/635/GCA_900174635.1_WI2	ftp://ftp.ncbi.nlm.nih.gov/genomes/all/GCF/900/174/635/GCF_900174635.1_WI2
Escherichia coli	Bacteria;Proteobacteria;Gammaproteobacteria	WCHEC005784	SAMN06209728	PRJNA418674	GCA_003051985.2	Complete	4.9725	50.7666	chromosome:NZ_CP028578.2/CP028578.2; plasmid p1_005784:NZ_CP028575.2/CP028575.2; plasmid pCTXM15_005784:NZ_CP028576.1/CP028576.1; plasmid pNDM5_005784:NZ_CP028577.1/CP028577.1		4	4535	2018-04-16T00:00:00Z	ftp://ftp.ncbi.nlm.nih.gov/genomes/all/GCA/003/051/985/GCA_003051985.2_ASM305198v2	ftp://ftp.ncbi.nlm.nih.gov/genomes/all/GCF/003/051/985/GCF_003051985.2_ASM305198v2
Escherichia coli	Bacteria;Proteobacteria;Gammaproteobacteria	KL53	SAMN07692432	PRJNA411977	GCA_002494365.2	Complete	5.25613	50.7917	chromosome:NZ_CP030919.1/CP030919.1; plasmid pKL53-L:NZ_CP030920.1/CP030920.1; plasmid pKL53-M:NZ_CP030921.1/CP030921.1; plasmid pKL53-S:NZ_CP030922.1/CP030922.1		4	4763	2018-07-11T00:00:00Z	ftp://ftp.ncbi.nlm.nih.gov/genomes/all/GCA/002/494/365/GCA_002494365.2_ASM249436v2	ftp://ftp.ncbi.nlm.nih.gov/genomes/all/GCF/002/494/365/GCF_002494365.2_ASM249436v2
Escherichia coli	Bacteria;Proteobacteria;Gammaproteobacteria	AR_0162	SAMN04015003	PRJNA292902	GCA_002180135.1	Complete	5.06417	50.7925	chromosome:NZ_CP021683.1/CP021683.1; plasmid tig00002623:NZ_CP021680.1/CP021680.1; plasmid tig00003056:NZ_CP021681.1/CP021681.1; plasmid tig00003144:NZ_CP021682.1/CP021682.1; plasmid tig00008015:NZ_CP021684.1/CP021684.1		5	4535	2017-06-08T00:00:00Z	ftp://ftp.ncbi.nlm.nih.gov/genomes/all/GCA/002/180/135/GCA_002180135.1_ASM218013v1	ftp://ftp.ncbi.nlm.nih.gov/genomes/all/GCF/002/180/135/GCF_002180135.1_ASM218013v1
Escherichia coli	Bacteria;Proteobacteria;Gammaproteobacteria	WI1 isolate	SAMEA19195168	PRJEB18462	GCA_900174625.1	Complete	5.00889	50.8149	chromosome WI1:NZ_LT838196.1/LT838196.1; plasmid pWI1-KPC3:NZ_LT838197.1/LT838197.1; plasmid pWI1-incFII:NZ_LT838198.1/LT838198.1; plasmid pWI1-incI1:NZ_LT838199.1/LT838199.1		4	4586	2017-04-20T00:00:00Z	ftp://ftp.ncbi.nlm.nih.gov/genomes/all/GCA/900/174/625/GCA_900174625.1_WI1-reUpload	ftp://ftp.ncbi.nlm.nih.gov/genomes/all/GCF/900/174/625/GCF_900174625.1_WI1-reUpload
Escherichia coli	Bacteria;Proteobacteria;Gammaproteobacteria	C2	SAMN03252410	PRJNA269191	GCA_001900495.1	Complete	4.81824	50.7082	chromosome:NZ_CP010117.1/CP010117.1; plasmid A:NZ_CP010118.1/CP010118.1		2	4419	2016-12-12T00:00:00Z	ftp://ftp.ncbi.nlm.nih.gov/genomes/all/GCA/001/900/495/GCA_001900495.1_ASM190049v1	ftp://ftp.ncbi.nlm.nih.gov/genomes/all/GCF/001/900/495/GCF_001900495.1_ASM190049v1
Escherichia coli	Bacteria;Proteobacteria;Gammaproteobacteria	NCTC11476	SAMEA3368289	PRJEB6403	GCA_900636005.1	Complete	4.80976	50.7	chromosome 1:NZ_LR134209.1/LR134209.1		1	4348	2018-12-19T00:00:00Z	ftp://ftp.ncbi.nlm.nih.gov/genomes/all/GCA/900/636/005/GCA_900636005.1_38389_A01	ftp://ftp.ncbi.nlm.nih.gov/genomes/all/GCF/900/636/005/GCF_900636005.1_38389_A01
Escherichia coli	Bacteria;Proteobacteria;Gammaproteobacteria	H7	SAMN03252434	PRJNA269191	GCA_001900455.1	Complete	4.80716	50.8	chromosome:NZ_CP010171.1/CP010171.1		1	4323	2016-12-12T00:00:00Z	ftp://ftp.ncbi.nlm.nih.gov/genomes/all/GCA/001/900/455/GCA_001900455.1_ASM190045v1	ftp://ftp.ncbi.nlm.nih.gov/genomes/all/GCF/001/900/455/GCF_001900455.1_ASM190045v1
Escherichia coli	Bacteria;Proteobacteria;Gammaproteobacteria	H10	SAMN03252436	PRJNA269191	GCA_001900475.1	Complete	4.80516	50.8	chromosome:NZ_CP010176.1/CP010176.1		1	4372	2016-12-12T00:00:00Z	ftp://ftp.ncbi.nlm.nih.gov/genomes/all/GCA/001/900/475/GCA_001900475.1_ASM190047v1	ftp://ftp.ncbi.nlm.nih.gov/genomes/all/GCF/001/900/475/GCF_001900475.1_ASM190047v1
Escherichia coli ECC-1470	Bacteria;Proteobacteria;Gammaproteobacteria	ECC-1470	SAMN02949644	PRJNA257276	GCA_000831565.1	Complete	4.90381	50.7469	chromosome:NZ_CP010344.1/CP010344.1; plasmid pECC-1470_100:NZ_CP010345.1/CP010345.1		2	4469	2015-02-03T00:00:00Z	ftp://ftp.ncbi.nlm.nih.gov/genomes/all/GCA/000/831/565/GCA_000831565.1_ASM83156v1	ftp://ftp.ncbi.nlm.nih.gov/genomes/all/GCF/000/831/565/GCF_000831565.1_ASM83156v1
Escherichia coli	Bacteria;Proteobacteria;Gammaproteobacteria	Es_ST410_NW1_NDM_09_2017	SAMN09693981	PRJNA482002	GCA_003351385.1	Complete	5.08615	50.7396	chromosome:NZ_CP031231.1/CP031231.1; plasmid pEsST410_NW_2:NZ_CP031232.1/CP031232.1; plasmid pEsST410_NW_3:NZ_CP031233.1/CP031233.1; plasmid pEsST410_NW_4:NZ_CP031234.1/CP031234.1; plasmid pEsST410_NW_NDM:NZ_CP031235.1/CP031235.1		5	4499	2018-08-01T00:00:00Z	ftp://ftp.ncbi.nlm.nih.gov/genomes/all/GCA/003/351/385/GCA_003351385.1_ASM335138v1	ftp://ftp.ncbi.nlm.nih.gov/genomes/all/GCF/003/351/385/GCF_003351385.1_ASM335138v1
Escherichia coli	Bacteria;Proteobacteria;Gammaproteobacteria	SCEC020007	SAMN08281024	PRJNA418674	GCA_002870165.1	Complete	5.02973	51.0059	chromosome:NZ_CP025627.1/CP025627.1; plasmid pBOKZ_020007:CP025625.1; plasmid pBOKZ_SCEC020007:NZ_CP025625.1/; plasmid pNDM5_020007:CP025626.1; plasmid pNDM5_SCEC020007:NZ_CP025626.1/		3	4765	2018-01-10T00:00:00Z	ftp://ftp.ncbi.nlm.nih.gov/genomes/all/GCA/002/870/165/GCA_002870165.1_ASM287016v1	ftp://ftp.ncbi.nlm.nih.gov/genomes/all/GCF/002/870/165/GCF_002870165.1_ASM287016v1
Escherichia coli	Bacteria;Proteobacteria;Gammaproteobacteria	2014C-3338	SAMN08579583	PRJNA218110	GCA_003018095.1	Complete	4.95862	50.8517	chromosome:NZ_CP027452.1/CP027452.1; plasmid unnamed:NZ_CP027453.1/CP027453.1		2	4504	2018-03-26T00:00:00Z	ftp://ftp.ncbi.nlm.nih.gov/genomes/all/GCA/003/018/095/GCA_003018095.1_ASM301809v1	ftp://ftp.ncbi.nlm.nih.gov/genomes/all/GCF/003/018/095/GCF_003018095.1_ASM301809v1
Escherichia coli	Bacteria;Proteobacteria;Gammaproteobacteria	MRSN346638	SAMN06029895	PRJNA353939	GCA_001886555.1	Complete	5.1165	50.7406	chromosome:NZ_CP018115.1/CP018115.1; plasmid pMRSN346638_119.3:NZ_CP018116.1/CP018116.1; plasmid pMRSN346638_5.3:NZ_CP018120.1/CP018120.1; plasmid pMRSN346638_61.1:NZ_CP018119.1/CP018119.1; plasmid pMRSN346638_64.5:NZ_CP018118.1/CP018118.1; plasmid pMRSN346638_67.9:NZ_CP018117.1/CP018117.1		6	4624	2016-11-28T00:00:00Z	ftp://ftp.ncbi.nlm.nih.gov/genomes/all/GCA/001/886/555/GCA_001886555.1_ASM188655v1	ftp://ftp.ncbi.nlm.nih.gov/genomes/all/GCF/001/886/555/GCF_001886555.1_ASM188655v1
Escherichia coli APEC O78	Bacteria;Proteobacteria;Gammaproteobacteria	APEC O78	SAMN02603426	PRJNA184588	GCA_000332755.1	Complete	4.79843	50.7	chromosome:NC_020163.1/CP004009.1		1	4384	2013-01-23T00:00:00Z	ftp://ftp.ncbi.nlm.nih.gov/genomes/all/GCA/000/332/755/GCA_000332755.1_ASM33275v1	ftp://ftp.ncbi.nlm.nih.gov/genomes/all/GCF/000/332/755/GCF_000332755.1_ASM33275v1
Escherichia coli	Bacteria;Proteobacteria;Gammaproteobacteria	S50	SAMN03252457	PRJNA269191	GCA_001901405.1	Complete	4.98172	50.7	chromosome:NZ_CP010238.1/CP010238.1; plasmid A:NZ_CP010239.1/CP010239.1		2	4575	2016-12-12T00:00:00Z	ftp://ftp.ncbi.nlm.nih.gov/genomes/all/GCA/001/901/405/GCA_001901405.1_ASM190140v1	ftp://ftp.ncbi.nlm.nih.gov/genomes/all/GCF/001/901/405/GCF_001901405.1_ASM190140v1
Escherichia coli	Bacteria;Proteobacteria;Gammaproteobacteria	MRSN346595	SAMN06029894	PRJNA353939	GCA_001886755.1	Complete	5.11663	50.7375	chromosome:NZ_CP018109.1/CP018109.1; plasmid pMRSN346595_120.3:NZ_CP018110.1/CP018110.1; plasmid pMRSN346595_5.3:NZ_CP018114.1/CP018114.1; plasmid pMRSN346595_62.2:NZ_CP018113.1/CP018113.1; plasmid pMRSN346595_64.5:NZ_CP018112.1/CP018112.1; plasmid pMRSN346595_67.9:NZ_CP018111.1/CP018111.1		6	4624	2016-11-28T00:00:00Z	ftp://ftp.ncbi.nlm.nih.gov/genomes/all/GCA/001/886/755/GCA_001886755.1_ASM188675v1	ftp://ftp.ncbi.nlm.nih.gov/genomes/all/GCF/001/886/755/GCF_001886755.1_ASM188675v1
Escherichia coli	Bacteria;Proteobacteria;Gammaproteobacteria	ECCNB20-2	SAMN07759721	PRJNA413630	GCA_004006575.1	Complete	5.30051	50.4245	chromosome:NZ_CP034787.1/CP034787.1; plasmid pTB422:NZ_CP034789.1/CP034789.1; plasmid pTB423:NZ_CP034790.1/CP034790.1; plasmid pTBMCR421:NZ_CP034788.1/CP034788.1		4	4767	2019-01-09T00:00:00Z	ftp://ftp.ncbi.nlm.nih.gov/genomes/all/GCA/004/006/575/GCA_004006575.1_ASM400657v1	ftp://ftp.ncbi.nlm.nih.gov/genomes/all/GCF/004/006/575/GCF_004006575.1_ASM400657v1
Escherichia coli	Bacteria;Proteobacteria;Gammaproteobacteria	WCHEC025970	SAMN10956393	PRJNA418674	GCA_004295365.1	Complete	5.3042	50.5638	chromosome:NZ_CP036177.1/CP036177.1; plasmid p1_025970:NZ_CP036180.1/CP036180.1; plasmid p2_025970:NZ_CP036181.1/CP036181.1; plasmid p3_025970:NZ_CP036182.1/CP036182.1; plasmid p4_025970:NZ_CP036183.1/CP036183.1; plasmid p5_025970:NZ_CP036184.1/CP036184.1; plasmid p6_025970:NZ_CP036185.1/CP036185.1; plasmid pCTXM199_025970:NZ_CP036178.1/CP036178.1; plasmid pNDM5_025970:NZ_CP036179.1/CP036179.1		9	4888	2019-02-25T00:00:00Z	ftp://ftp.ncbi.nlm.nih.gov/genomes/all/GCA/004/295/365/GCA_004295365.1_ASM429536v1	ftp://ftp.ncbi.nlm.nih.gov/genomes/all/GCF/004/295/365/GCF_004295365.1_ASM429536v1
Escherichia coli	Bacteria;Proteobacteria;Gammaproteobacteria	Ecol_517	SAMN05511179	PRJNA316786	GCA_002012005.1	Complete	4.9681	50.6611	chromosome:NZ_CP018965.1/CP018965.1; plasmid pEC517_1:NZ_CP018964.1/CP018964.1; plasmid pEC517_KPC:NZ_CP018963.1/CP018963.1		3	4468	2017-03-03T00:00:00Z	ftp://ftp.ncbi.nlm.nih.gov/genomes/all/GCA/002/012/005/GCA_002012005.1_ASM201200v1	ftp://ftp.ncbi.nlm.nih.gov/genomes/all/GCF/002/012/005/GCF_002012005.1_ASM201200v1
Escherichia coli	Bacteria;Proteobacteria;Gammaproteobacteria	MRSN352231	SAMN06029893	PRJNA353939	GCA_001886535.1	Complete	5.20092	50.7198	chromosome:NZ_CP018103.1/CP018103.1; plasmid pMR0716_ColRNAI:NZ_CP018108.1/CP018108.1; plasmid pMR0716_IncFII:NZ_CP018107.1/CP018107.1; plasmid pMR0716_PSE:NZ_CP018105.1/CP018105.1; plasmid pMR0716_mcr1:NZ_CP018106.1/CP018106.1; plasmid pMR0716_tem1:NZ_CP018104.1/CP018104.1		6	4732	2016-11-28T00:00:00Z	ftp://ftp.ncbi.nlm.nih.gov/genomes/all/GCA/001/886/535/GCA_001886535.1_ASM188653v1	ftp://ftp.ncbi.nlm.nih.gov/genomes/all/GCF/001/886/535/GCF_001886535.1_ASM188653v1
Escherichia coli	Bacteria;Proteobacteria;Gammaproteobacteria	MRSN346355	SAMN06029896	PRJNA353939	GCA_001886575.1	Complete	5.11435	50.7366	chromosome:NZ_CP018121.1/CP018121.1; plasmid pMRSN346355_120.3:NZ_CP018122.1/CP018122.1; plasmid pMRSN346355_5.3:NZ_CP018126.1/CP018126.1; plasmid pMRSN346355_61.1:NZ_CP018125.1/CP018125.1; plasmid pMRSN346355_65.5:NZ_CP018124.1/CP018124.1; plasmid pMRSN346355_67.9:NZ_CP018123.1/CP018123.1		6	4623	2016-11-28T00:00:00Z	ftp://ftp.ncbi.nlm.nih.gov/genomes/all/GCA/001/886/575/GCA_001886575.1_ASM188657v1	ftp://ftp.ncbi.nlm.nih.gov/genomes/all/GCF/001/886/575/GCF_001886575.1_ASM188657v1
Escherichia coli O127:H6	Bacteria;Proteobacteria;Gammaproteobacteria	EPEC1	SAMEA35194168	PRJEB18717	GCA_900149875.1	Complete	4.79249	50.7	chromosome 1:NZ_LT903847.1/LT903847.1		1	4478	2017-10-28T00:00:00Z	ftp://ftp.ncbi.nlm.nih.gov/genomes/all/GCA/900/149/875/GCA_900149875.1_EPEC1	ftp://ftp.ncbi.nlm.nih.gov/genomes/all/GCF/900/149/875/GCF_900149875.1_EPEC1
Escherichia coli	Bacteria;Proteobacteria;Gammaproteobacteria	SC516	SAMN08104834	PRJNA420050	GCA_002812545.1	Complete	4.7924	50.8	chromosome:NZ_CP025048.1/CP025048.1		1	4252	2017-12-06T00:00:00Z	ftp://ftp.ncbi.nlm.nih.gov/genomes/all/GCA/002/812/545/GCA_002812545.1_ASM281254v1	ftp://ftp.ncbi.nlm.nih.gov/genomes/all/GCF/002/812/545/GCF_002812545.1_ASM281254v1
Escherichia coli	Bacteria;Proteobacteria;Gammaproteobacteria	tolC-	SAMN06115651	PRJNA356505	GCA_001932515.1	Complete	4.7922	50.7	chromosome:NZ_CP018801.1/CP018801.1		1	4361	2017-01-03T00:00:00Z	ftp://ftp.ncbi.nlm.nih.gov/genomes/all/GCA/001/932/515/GCA_001932515.1_ASM193251v1	ftp://ftp.ncbi.nlm.nih.gov/genomes/all/GCF/001/932/515/GCF_001932515.1_ASM193251v1
Escherichia coli	Bacteria;Proteobacteria;Gammaproteobacteria	E308	SAMN09499316	PRJNA478107	GCA_003443815.1	Complete	5.16618	50.6805	chromosome:NZ_CP030281.1/CP030281.1; plasmid pLKSZ01:NZ_CP030282.1/CP030282.1; plasmid pLKSZ02:NZ_CP030283.1/CP030283.1; plasmid pLKSZ03:NZ_CP030284.1/CP030284.1; plasmid pLKSZ04:NZ_CP030285.1/CP030285.1		5	4669	2018-09-04T00:00:00Z	ftp://ftp.ncbi.nlm.nih.gov/genomes/all/GCA/003/443/815/GCA_003443815.1_ASM344381v1	ftp://ftp.ncbi.nlm.nih.gov/genomes/all/GCF/003/443/815/GCF_003443815.1_ASM344381v1
Escherichia coli	Bacteria;Proteobacteria;Gammaproteobacteria	AR_0114	SAMN04014955	PRJNA292902	GCA_002192275.1	Complete	5.01734	50.7142	chromosome:NZ_CP021732.1/CP021732.1; plasmid unitig_1:NZ_CP021733.1/CP021733.1; plasmid unitig_2:NZ_CP021734.1/CP021734.1; plasmid unitig_4:NZ_CP021735.1/CP021735.1		4	4518	2017-06-13T00:00:00Z	ftp://ftp.ncbi.nlm.nih.gov/genomes/all/GCA/002/192/275/GCA_002192275.1_ASM219227v1	ftp://ftp.ncbi.nlm.nih.gov/genomes/all/GCF/002/192/275/GCF_002192275.1_ASM219227v1
Escherichia coli O6:H16	Bacteria;Proteobacteria;Gammaproteobacteria	2011EL-1370-2	SAMN02951658	PRJNA218110	GCA_002269325.1	Complete	4.96556	50.5734	chromosome:NZ_CP022912.1/CP022912.1; plasmid unnamed1:NZ_CP022913.1/CP022913.1; plasmid unnamed2:NZ_CP022914.1/CP022914.1		3	4360	2017-08-24T00:00:00Z	ftp://ftp.ncbi.nlm.nih.gov/genomes/all/GCA/002/269/325/GCA_002269325.1_ASM226932v1	ftp://ftp.ncbi.nlm.nih.gov/genomes/all/GCF/002/269/325/GCF_002269325.1_ASM226932v1
Escherichia coli	Bacteria;Proteobacteria;Gammaproteobacteria	AMSCJX02	SAMN09662618	PRJNA481171	GCA_003336405.1	Complete	5.33943	50.7002	chromosome:NZ_CP031105.1/CP031105.1; plasmid pAMSC1:NZ_CP031106.1/CP031106.1; plasmid pAMSC2:NZ_CP031107.1/CP031107.1; plasmid pAMSC3:NZ_CP031108.1/CP031108.1; plasmid pAMSC4:NZ_CP031109.1/CP031109.1; plasmid pAMSC5:NZ_CP031110.1/CP031110.1; plasmid pAMSC6:NZ_CP031111.1/CP031111.1		7	4926	2018-07-24T00:00:00Z	ftp://ftp.ncbi.nlm.nih.gov/genomes/all/GCA/003/336/405/GCA_003336405.1_ASM333640v1	ftp://ftp.ncbi.nlm.nih.gov/genomes/all/GCF/003/336/405/GCF_003336405.1_ASM333640v1
Escherichia coli	Bacteria;Proteobacteria;Gammaproteobacteria	ECCHD184	SAMN10023796	PRJNA490022	GCA_003703795.1	Complete	5.05829	50.7011	chromosome:NZ_CP033250.1/CP033250.1; plasmid pTB211:NZ_CP033251.1/CP033251.1; plasmid pTB212:NZ_CP033252.1/CP033252.1		3	4549	2018-10-31T00:00:00Z	ftp://ftp.ncbi.nlm.nih.gov/genomes/all/GCA/003/703/795/GCA_003703795.1_ASM370379v1	ftp://ftp.ncbi.nlm.nih.gov/genomes/all/GCF/003/703/795/GCF_003703795.1_ASM370379v1
Escherichia coli	Bacteria;Proteobacteria;Gammaproteobacteria	EC25	SAMN10743440	PRJNA515159	GCA_004088295.1	Complete	5.06969	50.6342	chromosome:NZ_CP035123.1/CP035123.1; plasmid pEC25-1:NZ_CP035124.1/CP035124.1; plasmid pEC25-3:NZ_CP035126.1/CP035126.1; plasmid pEC25-4:NZ_CP035127.1/CP035127.1; plasmid pEC25-5:NZ_CP035128.1/CP035128.1; plasmid pEC25_NDM-7:NZ_CP035125.1/CP035125.1		6	4638	2019-01-21T00:00:00Z	ftp://ftp.ncbi.nlm.nih.gov/genomes/all/GCA/004/088/295/GCA_004088295.1_ASM408829v1	ftp://ftp.ncbi.nlm.nih.gov/genomes/all/GCF/004/088/295/GCF_004088295.1_ASM408829v1
Escherichia coli	Bacteria;Proteobacteria;Gammaproteobacteria	1943	SAMN07618127	PRJNA402083	GCA_002310555.1	Complete	5.00072	50.7302	chromosome:NZ_CP023359.1/CP023359.1; plasmid p54:NZ_CP023360.1/CP023360.1; plasmid p80:NZ_CP023361.1/CP023361.1; plasmid p85:NZ_CP023362.1/CP023362.1		4	4563	2017-09-18T00:00:00Z	ftp://ftp.ncbi.nlm.nih.gov/genomes/all/GCA/002/310/555/GCA_002310555.1_ASM231055v1	ftp://ftp.ncbi.nlm.nih.gov/genomes/all/GCF/002/310/555/GCF_002310555.1_ASM231055v1
Escherichia coli O6:H16	Bacteria;Proteobacteria;Gammaproteobacteria	M9682-C1	SAMN07656212	PRJNA218110	GCA_002741575.1	Complete	4.91691	50.6324	chromosome:NZ_CP024275.1/CP024275.1; plasmid unnamed1:NZ_CP024276.1/CP024276.1; plasmid unnamed2:NZ_CP024277.1/CP024277.1		3	4413	2017-11-02T00:00:00Z	ftp://ftp.ncbi.nlm.nih.gov/genomes/all/GCA/002/741/575/GCA_002741575.1_ASM274157v1	ftp://ftp.ncbi.nlm.nih.gov/genomes/all/GCF/002/741/575/GCF_002741575.1_ASM274157v1
Escherichia coli	Bacteria;Proteobacteria;Gammaproteobacteria	L65	SAMN10623993	PRJNA511394	GCA_003999795.1	Complete	4.98645	50.7553	chromosome:NZ_CP034738.1/CP034738.1; plasmid pL65-2:NZ_CP034739.1/CP034739.1; plasmid pL65-4:NZ_CP034740.1/CP034740.1; plasmid pL65-5:NZ_CP034741.1/CP034741.1; plasmid pL65-6:NZ_CP034742.1/CP034742.1; plasmid pL65-7:NZ_CP034743.1/CP034743.1; plasmid pL65-9:NZ_CP034744.1/CP034744.1		7	4566	2019-01-08T00:00:00Z	ftp://ftp.ncbi.nlm.nih.gov/genomes/all/GCA/003/999/795/GCA_003999795.1_ASM399979v1	ftp://ftp.ncbi.nlm.nih.gov/genomes/all/GCF/003/999/795/GCF_003999795.1_ASM399979v1
Escherichia coli	Bacteria;Proteobacteria;Gammaproteobacteria	HKUOPY1	SAMN06448755	PRJNA376847	GCA_003031225.1	Complete	4.7745	50.7	chromosome:NZ_CP019961.1/CP019961.1		1	4304	2018-04-03T00:00:00Z	ftp://ftp.ncbi.nlm.nih.gov/genomes/all/GCA/003/031/225/GCA_003031225.1_ASM303122v1	ftp://ftp.ncbi.nlm.nih.gov/genomes/all/GCF/003/031/225/GCF_003031225.1_ASM303122v1
Escherichia coli LF82	Bacteria;Proteobacteria;Gammaproteobacteria	LF82	SAMEA3138414	PRJNA33825	GCA_000284495.1	Complete	4.77311	50.7	chromosome:NC_011993.1/CU651637.1		1	4388	2009-01-23T00:00:00Z	ftp://ftp.ncbi.nlm.nih.gov/genomes/all/GCA/000/284/495/GCA_000284495.1_ASM28449v1	ftp://ftp.ncbi.nlm.nih.gov/genomes/all/GCF/000/284/495/GCF_000284495.1_ASM28449v1
Escherichia coli	Bacteria;Proteobacteria;Gammaproteobacteria	DA33133	SAMN09245645	PRJNA472712	GCA_003180975.1	Complete	4.92836	50.8508	chromosome:NZ_CP029574.1/CP029574.1; plasmid pDA33133-157:NZ_CP029575.1/CP029575.1		2	4422	2018-05-31T00:00:00Z	ftp://ftp.ncbi.nlm.nih.gov/genomes/all/GCA/003/180/975/GCA_003180975.1_ASM318097v1	ftp://ftp.ncbi.nlm.nih.gov/genomes/all/GCF/003/180/975/GCF_003180975.1_ASM318097v1
Escherichia coli	Bacteria;Proteobacteria;Gammaproteobacteria	AMA1167	SAMN07983336	PRJNA417244	GCA_002803905.1	Complete	4.93667	50.579	chromosome:NZ_CP024801.1/CP024801.1; plasmid pAMA1167-3:NZ_CP024802.1/CP024802.1; plasmid pAMA1167-4:NZ_CP024803.1/CP024803.1; plasmid pAMA1167-5:NZ_CP024804.1/CP024804.1; plasmid pAMA1167-NDM-5:NZ_CP024805.1/CP024805.1; plasmid pAMA1167-OXA-181:NZ_CP024806.1/CP024806.1		6	4440	2017-12-04T00:00:00Z	ftp://ftp.ncbi.nlm.nih.gov/genomes/all/GCA/002/803/905/GCA_002803905.1_ASM280390v1	ftp://ftp.ncbi.nlm.nih.gov/genomes/all/GCF/002/803/905/GCF_002803905.1_ASM280390v1
Escherichia coli	Bacteria;Proteobacteria;Gammaproteobacteria	D2	SAMN03252420	PRJNA269191	GCA_001900615.1	Complete	4.87691	50.7008	chromosome:NZ_CP010137.1/CP010137.1; plasmid A:NZ_CP010138.1/CP010138.1; plasmid B:NZ_CP010139.1/CP010139.1		3	4455	2016-12-12T00:00:00Z	ftp://ftp.ncbi.nlm.nih.gov/genomes/all/GCA/001/900/615/GCA_001900615.1_ASM190061v1	ftp://ftp.ncbi.nlm.nih.gov/genomes/all/GCF/001/900/615/GCF_001900615.1_ASM190061v1
Escherichia coli	Bacteria;Proteobacteria;Gammaproteobacteria	SCEC020026	SAMN06909178	PRJNA418674	GCA_002164975.2	Complete	4.91391	50.5707	chromosome:NZ_CP034958.1/CP034958.1; plasmid p1_020026:NZ_CP034954.1/CP034954.1; plasmid p2_020026:NZ_CP034955.1/CP034955.1; plasmid pCTXM15_020026:NZ_CP034956.1/CP034956.1; plasmid pNDM5_020026:NZ_CP034957.1/CP034957.1		5	4450	2019-01-09T00:00:00Z	ftp://ftp.ncbi.nlm.nih.gov/genomes/all/GCA/002/164/975/GCA_002164975.2_ASM216497v2	ftp://ftp.ncbi.nlm.nih.gov/genomes/all/GCF/002/164/975/GCF_002164975.2_ASM216497v2
Escherichia coli	Bacteria;Proteobacteria;Gammaproteobacteria	6409	SAMN03263950	PRJNA270222	GCA_000814145.2	Complete	5.1065	50.9086	chromosome:NZ_CP010371.1/CP010371.1; plasmid p6409-151.583kb:NZ_CP010372.1/CP010372.1; plasmid p6409-202.186kb:NZ_CP010373.2/CP010373.2		3	4670	2015-01-05T00:00:00Z	ftp://ftp.ncbi.nlm.nih.gov/genomes/all/GCA/000/814/145/GCA_000814145.2_ASM81414v2	ftp://ftp.ncbi.nlm.nih.gov/genomes/all/GCF/000/814/145/GCF_000814145.2_ASM81414v2
Escherichia coli	Bacteria;Proteobacteria;Gammaproteobacteria	KSC64	SAMN06165994	PRJNA355857	GCA_002163695.1	Complete	4.75972	50.6	chromosome:NZ_CP018840.1/CP018840.1		1	4241	2017-06-02T00:00:00Z	ftp://ftp.ncbi.nlm.nih.gov/genomes/all/GCA/002/163/695/GCA_002163695.1_ASM216369v1	ftp://ftp.ncbi.nlm.nih.gov/genomes/all/GCF/002/163/695/GCF_002163695.1_ASM216369v1
Escherichia coli	Bacteria;Proteobacteria;Gammaproteobacteria	ST540	SAMN02647163	PRJNA238952	GCA_000597845.1	Complete	4.75863	51.1	chromosome:NZ_CP007265.1/CP007265.1		1	4280	2014-03-19T00:00:00Z	ftp://ftp.ncbi.nlm.nih.gov/genomes/all/GCA/000/597/845/GCA_000597845.1_ASM59784v1	ftp://ftp.ncbi.nlm.nih.gov/genomes/all/GCF/000/597/845/GCF_000597845.1_ASM59784v1
Escherichia coli	Bacteria;Proteobacteria;Gammaproteobacteria	Escherichia coli str. TO73	SAMEA4830523	PRJEB27478	GCA_900520305.1	Complete	4.89201	50.7664	chromosome 1:NZ_LS992171.1/LS992171.1; plasmid 2:NZ_LS992172.1/LS992172.1; plasmid 3:NZ_LS992173.1/LS992173.1		3	4419	2019-01-29T00:00:00Z	ftp://ftp.ncbi.nlm.nih.gov/genomes/all/GCA/900/520/305/GCA_900520305.1_ASM90052030v1	ftp://ftp.ncbi.nlm.nih.gov/genomes/all/GCF/900/520/305/GCF_900520305.1_ASM90052030v1
Escherichia coli	Bacteria;Proteobacteria;Gammaproteobacteria	NCTC9008	SAMEA3443760	PRJEB6403	GCA_900636195.1	Complete	4.75734	50.9	chromosome 1:NZ_LR134236.1/LR134236.1		1	4305	2018-12-19T00:00:00Z	ftp://ftp.ncbi.nlm.nih.gov/genomes/all/GCA/900/636/195/GCA_900636195.1_39220_B01	ftp://ftp.ncbi.nlm.nih.gov/genomes/all/GCF/900/636/195/GCF_900636195.1_39220_B01
Escherichia coli	Bacteria;Proteobacteria;Gammaproteobacteria	RM14723	SAMN08581175	PRJNA341281	GCA_003043915.1	Complete	4.75403	50.6	chromosome:NZ_CP027103.1/CP027103.1		1	4308	2018-04-06T00:00:00Z	ftp://ftp.ncbi.nlm.nih.gov/genomes/all/GCA/003/043/915/GCA_003043915.1_ASM304391v1	ftp://ftp.ncbi.nlm.nih.gov/genomes/all/GCF/003/043/915/GCF_003043915.1_ASM304391v1
Escherichia coli	Bacteria;Proteobacteria;Gammaproteobacteria	EC-TO75	SAMEA4785258	PRJEB27479	GCA_900497095.1	Complete	4.89942	50.7109	chromosome 1:NZ_LS998785.1/LS998785.1; plasmid 2:NZ_LS998786.1/LS998786.1; plasmid 3:NZ_LS998787.1/LS998787.1; plasmid 4:NZ_LS998788.1/LS998788.1		4	4394	2019-01-29T00:00:00Z	ftp://ftp.ncbi.nlm.nih.gov/genomes/all/GCA/900/497/095/GCA_900497095.1_ASM90049709v1	ftp://ftp.ncbi.nlm.nih.gov/genomes/all/GCF/900/497/095/GCF_900497095.1_ASM90049709v1
Escherichia coli	Bacteria;Proteobacteria;Gammaproteobacteria	WCHEC020031	SAMN08932733	PRJNA418674	GCA_003711045.1	Complete	4.89476	50.566	chromosome:NZ_CP033401.1/CP033401.1; plasmid p1_020031:NZ_CP033397.1/CP033397.1; plasmid p2_020031:NZ_CP033398.1/CP033398.1; plasmid pNDM5_020031:NZ_CP033399.1/CP033399.1; plasmid pOXA1_020031:NZ_CP033400.1/CP033400.1		5	4431	2018-11-05T00:00:00Z	ftp://ftp.ncbi.nlm.nih.gov/genomes/all/GCA/003/711/045/GCA_003711045.1_ASM371104v1	ftp://ftp.ncbi.nlm.nih.gov/genomes/all/GCF/003/711/045/GCF_003711045.1_ASM371104v1
Escherichia coli	Bacteria;Proteobacteria;Gammaproteobacteria	FORC_081	SAMN08660891	PRJNA437355	GCA_004368015.1	Complete	5.13561	50.5737	chromosome:NZ_CP029057.1/CP029057.1; plasmid pFORC_081_1:NZ_CP029058.1/CP029058.1; plasmid pFORC_081_2:NZ_CP029059.1/CP029059.1; plasmid pFORC_081_3:NZ_CP029060.1/CP029060.1; plasmid pFORC_081_4:NZ_CP029061.1/CP029061.1		5	4724	2019-03-25T00:00:00Z	ftp://ftp.ncbi.nlm.nih.gov/genomes/all/GCA/004/368/015/GCA_004368015.1_ASM436801v1	ftp://ftp.ncbi.nlm.nih.gov/genomes/all/GCF/004/368/015/GCF_004368015.1_ASM436801v1
Escherichia coli O83:H1 str. NRG 857C	Bacteria;Proteobacteria;Gammaproteobacteria	NRG 857C	SAMN02603727	PRJNA41221	GCA_000183345.1	Complete	4.89488	50.706	chromosome:NC_017634.1/CP001855.1; plasmid pO83_CORR:NC_017659.1/CP001856.1		2	4484	2010-11-30T00:00:00Z	ftp://ftp.ncbi.nlm.nih.gov/genomes/all/GCA/000/183/345/GCA_000183345.1_ASM18334v1	ftp://ftp.ncbi.nlm.nih.gov/genomes/all/GCF/000/183/345/GCF_000183345.1_ASM18334v1
Escherichia coli	Bacteria;Proteobacteria;Gammaproteobacteria	AR_0137	SAMN04014978	PRJNA292902	GCA_002201835.1	Complete	5.08516	50.8251	chromosome:NZ_CP021879.1/CP021879.1; plasmid tig00001069_pilon:NZ_CP021880.1/CP021880.1; plasmid tig00001145_pilon:NZ_CP021881.1/CP021881.1; plasmid tig00001287_pilon:NZ_CP021882.1/CP021882.1		4	4576	2017-06-20T00:00:00Z	ftp://ftp.ncbi.nlm.nih.gov/genomes/all/GCA/002/201/835/GCA_002201835.1_ASM220183v1	ftp://ftp.ncbi.nlm.nih.gov/genomes/all/GCF/002/201/835/GCF_002201835.1_ASM220183v1
Escherichia coli ATCC 8739	Bacteria;Proteobacteria;Gammaproteobacteria	ATCC 8739	SAMN02598405	PRJNA18083	GCA_000019385.1	Complete	4.74622	50.9	chromosome:NC_010468.1/CP000946.1		1	4261	2008-03-11T00:00:00Z	ftp://ftp.ncbi.nlm.nih.gov/genomes/all/GCA/000/019/385/GCA_000019385.1_ASM1938v1	ftp://ftp.ncbi.nlm.nih.gov/genomes/all/GCF/000/019/385/GCF_000019385.1_ASM1938v1
Escherichia coli K-12	Bacteria;Proteobacteria;Gammaproteobacteria	C3026	SAMN04435499	PRJNA309537	GCA_001559675.1	Complete	4.95918	50.7569	chromosome:NZ_CP014272.1/CP014272.1; plasmid F128-(C3026):NZ_CP014273.1/CP014273.1		2	4511	2016-02-11T00:00:00Z	ftp://ftp.ncbi.nlm.nih.gov/genomes/all/GCA/001/559/675/GCA_001559675.1_ASM155967v1	ftp://ftp.ncbi.nlm.nih.gov/genomes/all/GCF/001/559/675/GCF_001559675.1_ASM155967v1
Escherichia coli	Bacteria;Proteobacteria;Gammaproteobacteria	NCTC9107	SAMEA3451127	PRJEB6403	GCA_900636245.1	Complete	4.74298	50.9	chromosome 1:NZ_LR134240.1/LR134240.1		1	4162	2018-12-19T00:00:00Z	ftp://ftp.ncbi.nlm.nih.gov/genomes/all/GCA/900/636/245/GCA_900636245.1_39610_F01	ftp://ftp.ncbi.nlm.nih.gov/genomes/all/GCF/900/636/245/GCF_900636245.1_39610_F01
Escherichia coli	Bacteria;Proteobacteria;Gammaproteobacteria	PigCaeca_1	SAMN11268909	PRJNA529503	GCA_004801575.1	Complete	4.89848	50.7684	chromosome:NZ_CP039298.1/CP039298.1; plasmid unnamed1:NZ_CP039299.1/CP039299.1; plasmid unnamed2:NZ_CP039300.1/CP039300.1; plasmid unnamed3:NZ_CP039301.1/CP039301.1; plasmid unnamed4:NZ_CP039302.1/CP039302.1		5	4493	2019-04-21T00:00:00Z	ftp://ftp.ncbi.nlm.nih.gov/genomes/all/GCA/004/801/575/GCA_004801575.1_ASM480157v1	ftp://ftp.ncbi.nlm.nih.gov/genomes/all/GCF/004/801/575/GCF_004801575.1_ASM480157v1
Escherichia coli	Bacteria;Proteobacteria;Gammaproteobacteria	H15	SAMN03252438	PRJNA269191	GCA_001901005.1	Complete	4.85797	50.7976	chromosome:NZ_CP010178.1/CP010178.1; plasmid A:NZ_CP010179.1/CP010179.1		2	4398	2016-12-12T00:00:00Z	ftp://ftp.ncbi.nlm.nih.gov/genomes/all/GCA/001/901/005/GCA_001901005.1_ASM190100v1	ftp://ftp.ncbi.nlm.nih.gov/genomes/all/GCF/001/901/005/GCF_001901005.1_ASM190100v1
Escherichia coli	Bacteria;Proteobacteria;Gammaproteobacteria	S56	SAMN03252458	PRJNA269191	GCA_001901445.1	Complete	4.99252	50.8244	chromosome:NZ_CP010242.1/CP010242.1; plasmid A:NZ_CP010243.1/CP010243.1; plasmid B:NZ_CP010244.1/CP010244.1; plasmid C:NZ_CP010245.1/CP010245.1		4	4548	2016-12-12T00:00:00Z	ftp://ftp.ncbi.nlm.nih.gov/genomes/all/GCA/001/901/445/GCA_001901445.1_ASM190144v1	ftp://ftp.ncbi.nlm.nih.gov/genomes/all/GCF/001/901/445/GCF_001901445.1_ASM190144v1
Escherichia coli	Bacteria;Proteobacteria;Gammaproteobacteria	ECCWS199	SAMN10023797	PRJNA490024	GCA_003571765.1	Complete	5.05936	50.7609	chromosome:NZ_CP032237.1/CP032237.1; plasmid pTB221:NZ_CP032238.1/CP032238.1; plasmid pTB222:NZ_CP032239.1/CP032239.1		3	4565	2018-09-17T00:00:00Z	ftp://ftp.ncbi.nlm.nih.gov/genomes/all/GCA/003/571/765/GCA_003571765.1_ASM357176v1	ftp://ftp.ncbi.nlm.nih.gov/genomes/all/GCF/003/571/765/GCF_003571765.1_ASM357176v1
Escherichia coli	Bacteria;Proteobacteria;Gammaproteobacteria	NCTC9088	SAMEA3403040	PRJEB6403	GCA_900636105.1	Complete	4.73667	50.8	chromosome 1:NZ_LR134226.1/LR134226.1		1	4248	2018-12-19T00:00:00Z	ftp://ftp.ncbi.nlm.nih.gov/genomes/all/GCA/900/636/105/GCA_900636105.1_38936_F01	ftp://ftp.ncbi.nlm.nih.gov/genomes/all/GCF/900/636/105/GCF_900636105.1_38936_F01
Escherichia coli	Bacteria;Proteobacteria;Gammaproteobacteria	2004-02-01	SAMN07760933	PRJNA413669	GCA_003856575.1	Complete	4.92847	50.7536	chromosome:NZ_CP023834.1/CP023834.1; plasmid p4_2_1.1:NZ_CP023835.1/CP023835.1; plasmid p4_2_1.2:NZ_CP023836.1/CP023836.1; plasmid p4_2_1.3:NZ_CP023837.1/CP023837.1; plasmid p4_2_1.4:NZ_CP023838.1/CP023838.1		5	4449	2018-12-03T00:00:00Z	ftp://ftp.ncbi.nlm.nih.gov/genomes/all/GCA/003/856/575/GCA_003856575.1_ASM385657v1	ftp://ftp.ncbi.nlm.nih.gov/genomes/all/GCF/003/856/575/GCF_003856575.1_ASM385657v1
Escherichia coli	Bacteria;Proteobacteria;Gammaproteobacteria	H14	SAMN03252437	PRJNA269191	GCA_001900885.1	Complete	4.73549	50.8	chromosome:NZ_CP010177.1/CP010177.1		1	4308	2016-12-12T00:00:00Z	ftp://ftp.ncbi.nlm.nih.gov/genomes/all/GCA/001/900/885/GCA_001900885.1_ASM190088v1	ftp://ftp.ncbi.nlm.nih.gov/genomes/all/GCF/001/900/885/GCF_001900885.1_ASM190088v1
Escherichia coli	Bacteria;Proteobacteria;Gammaproteobacteria	F5656C1	SAMN04621488	PRJNA218110	GCA_002741335.1	Complete	4.89858	50.6129	chromosome:NZ_CP024260.1/CP024260.1; plasmid unnamed1:NZ_CP024261.1/CP024261.1; plasmid unnamed2:NZ_CP024262.1/CP024262.1		3	4363	2017-11-02T00:00:00Z	ftp://ftp.ncbi.nlm.nih.gov/genomes/all/GCA/002/741/335/GCA_002741335.1_ASM274133v1	ftp://ftp.ncbi.nlm.nih.gov/genomes/all/GCF/002/741/335/GCF_002741335.1_ASM274133v1
Escherichia coli	Bacteria;Proteobacteria;Gammaproteobacteria	S21	SAMN03252452	PRJNA269191	GCA_001900925.1	Complete	4.73362	50.8	chromosome:NZ_CP010230.1/CP010230.1		1	4311	2016-12-12T00:00:00Z	ftp://ftp.ncbi.nlm.nih.gov/genomes/all/GCA/001/900/925/GCA_001900925.1_ASM190092v1	ftp://ftp.ncbi.nlm.nih.gov/genomes/all/GCF/001/900/925/GCF_001900925.1_ASM190092v1
Escherichia coli	Bacteria;Proteobacteria;Gammaproteobacteria	Es_ST2350_SE1_NDM_03_2018	SAMN09729056	PRJNA482002	GCA_003355175.1	Complete	4.89134	50.769	chromosome:NZ_CP031321.1/CP031321.1; plasmid pEsST2350_SE_2:NZ_CP031323.1/CP031323.1; plasmid pEsST2350_SE_NDM:NZ_CP031322.1/CP031322.1		3	4343	2018-08-05T00:00:00Z	ftp://ftp.ncbi.nlm.nih.gov/genomes/all/GCA/003/355/175/GCA_003355175.1_ASM335517v1	ftp://ftp.ncbi.nlm.nih.gov/genomes/all/GCF/003/355/175/GCF_003355175.1_ASM335517v1
Escherichia coli	Bacteria;Proteobacteria;Gammaproteobacteria	H1827/12	SAMN03768474	PRJNA286318	GCA_001678925.1	Complete	4.73149	50.8	chromosome:NZ_CP013031.1/CP013031.1		1	4290	2016-07-05T00:00:00Z	ftp://ftp.ncbi.nlm.nih.gov/genomes/all/GCA/001/678/925/GCA_001678925.1_ASM167892v1	ftp://ftp.ncbi.nlm.nih.gov/genomes/all/GCF/001/678/925/GCF_001678925.1_ASM167892v1
Escherichia coli	Bacteria;Proteobacteria;Gammaproteobacteria	NCTC9080	SAMEA3672879	PRJEB6403	GCA_900636595.1	Complete	4.72274	50.8	chromosome 1:NZ_LR134295.1/LR134295.1		1	4230	2018-12-19T00:00:00Z	ftp://ftp.ncbi.nlm.nih.gov/genomes/all/GCA/900/636/595/GCA_900636595.1_42925_A01	ftp://ftp.ncbi.nlm.nih.gov/genomes/all/GCF/900/636/595/GCF_900636595.1_42925_A01
Escherichia coli	Bacteria;Proteobacteria;Gammaproteobacteria	H9Ecoli	SAMN08932127	PRJNA449899	GCA_003111785.1	Complete	4.96177	50.746	chromosome:NZ_CP029180.1/CP029180.1; plasmid p1-H9:NZ_CP029181.1/CP029181.1; plasmid p3-H9:NZ_CP029182.1/CP029182.1; plasmid p4-H9:NZ_CP029183.1/CP029183.1; plasmid pMCR-H9:NZ_CP029184.1/CP029184.1		5	4461	2018-05-10T00:00:00Z	ftp://ftp.ncbi.nlm.nih.gov/genomes/all/GCA/003/111/785/GCA_003111785.1_ASM311178v1	ftp://ftp.ncbi.nlm.nih.gov/genomes/all/GCF/003/111/785/GCF_003111785.1_ASM311178v1
Escherichia coli	Bacteria;Proteobacteria;Gammaproteobacteria	26561	SAMN08202527	PRJNA422999	GCA_003033905.1	Complete	4.86076	50.4917	chromosome:NZ_CP027118.1/CP027118.1; plasmid unnamed1:NZ_CP027119.1/CP027119.1; plasmid unnamed2:NZ_CP027120.1/CP027120.1		3	4307	2018-04-04T00:00:00Z	ftp://ftp.ncbi.nlm.nih.gov/genomes/all/GCA/003/033/905/GCA_003033905.1_ASM303390v1	ftp://ftp.ncbi.nlm.nih.gov/genomes/all/GCF/003/033/905/GCF_003033905.1_ASM303390v1
Escherichia coli	Bacteria;Proteobacteria;Gammaproteobacteria	FMU073332	SAMN05945146	PRJNA350704	GCA_001888075.1	Complete	5.02283	50.4827	chromosome:NZ_CP017844.1/CP017844.1; plasmid pEcoFMU07332d:NZ_CP017848.1/CP017848.1; plasmid pEcoFMU073332a:NZ_CP017845.1/CP017845.1; plasmid pEcoFMU073332b:NZ_CP017846.1/CP017846.1; plasmid pEcoFMU073332c:NZ_CP017847.1/CP017847.1		5	4487	2016-12-02T00:00:00Z	ftp://ftp.ncbi.nlm.nih.gov/genomes/all/GCA/001/888/075/GCA_001888075.1_ASM188807v1	ftp://ftp.ncbi.nlm.nih.gov/genomes/all/GCF/001/888/075/GCF_001888075.1_ASM188807v1
Escherichia coli KLY	Bacteria;Proteobacteria;Gammaproteobacteria	KLY	SAMN02440167	PRJNA229104	GCA_000725305.1	Complete	4.71854	50.7	chromosome:NZ_CP008801.1/CP008801.1		1	4256	2014-07-14T00:00:00Z	ftp://ftp.ncbi.nlm.nih.gov/genomes/all/GCA/000/725/305/GCA_000725305.1_ASM72530v1	ftp://ftp.ncbi.nlm.nih.gov/genomes/all/GCF/000/725/305/GCF_000725305.1_ASM72530v1
Escherichia coli SE15	Bacteria;Proteobacteria;Gammaproteobacteria	SE15	SAMD00060923	PRJDA19053	GCA_000010485.1	Complete	4.83968	50.7076	chromosome:NC_013654.1/AP009378.1; plasmid pECSF1:NC_013655.1/AP009379.1		2	4395	2009-12-14T23:05:00Z	ftp://ftp.ncbi.nlm.nih.gov/genomes/all/GCA/000/010/485/GCA_000010485.1_ASM1048v1	ftp://ftp.ncbi.nlm.nih.gov/genomes/all/GCF/000/010/485/GCF_000010485.1_ASM1048v1
Escherichia coli	Bacteria;Proteobacteria;Gammaproteobacteria	1223	SAMN07618122	PRJNA402083	GCA_002310715.1	Complete	4.95157	50.6316	chromosome:NZ_CP023383.1/CP023383.1; plasmid p147:NZ_CP023384.1/CP023384.1; plasmid p87:NZ_CP023385.1/CP023385.1		3	4469	2017-09-18T00:00:00Z	ftp://ftp.ncbi.nlm.nih.gov/genomes/all/GCA/002/310/715/GCA_002310715.1_ASM231071v1	ftp://ftp.ncbi.nlm.nih.gov/genomes/all/GCF/002/310/715/GCF_002310715.1_ASM231071v1
Escherichia coli	Bacteria;Proteobacteria;Gammaproteobacteria	D6	SAMN03252424	PRJNA269191	GCA_001900695.1	Complete	4.91085	50.9244	chromosome:NZ_CP010148.1/CP010148.1; plasmid A:NZ_CP010149.1/CP010149.1		2	4485	2016-12-12T00:00:00Z	ftp://ftp.ncbi.nlm.nih.gov/genomes/all/GCA/001/900/695/GCA_001900695.1_ASM190069v1	ftp://ftp.ncbi.nlm.nih.gov/genomes/all/GCF/001/900/695/GCF_001900695.1_ASM190069v1
Escherichia coli	Bacteria;Proteobacteria;Gammaproteobacteria	FDAARGOS_433	SAMN07312477	PRJNA231221	GCA_002589795.1	Complete	5.12186	50.5872	chromosome:NZ_CP023899.1/CP023899.1; plasmid unnamed1:NZ_CP023903.1/CP023903.1; plasmid unnamed10:NZ_CP023901.1/CP023901.1; plasmid unnamed2:NZ_CP023895.1/CP023895.1; plasmid unnamed3:NZ_CP023896.1/CP023896.1; plasmid unnamed4:NZ_CP023897.1/CP023897.1; plasmid unnamed5:NZ_CP023905.1/CP023905.1; plasmid unnamed6:NZ_CP023900.1/CP023900.1; plasmid unnamed7:NZ_CP023898.1/CP023898.1; plasmid unnamed8:NZ_CP023904.1/CP023904.1; plasmid unnamed9:NZ_CP023902.1/CP023902.1		11	4689	2017-10-18T00:00:00Z	ftp://ftp.ncbi.nlm.nih.gov/genomes/all/GCA/002/589/795/GCA_002589795.1_ASM258979v1	ftp://ftp.ncbi.nlm.nih.gov/genomes/all/GCF/002/589/795/GCF_002589795.1_ASM258979v1
Escherichia coli	Bacteria;Proteobacteria;Gammaproteobacteria	Ecol_AZ147	SAMN05511182	PRJNA316786	GCA_002012105.1	Complete	5.09048	50.8824	chromosome:NZ_CP018995.1/CP018995.1; plasmid pECAZ147_1:NZ_CP018994.1/CP018994.1; plasmid pECAZ147_2:NZ_CP018993.1/CP018993.1; plasmid pECAZ147_KPC:NZ_CP018992.1/CP018992.1		4	4636	2017-03-03T00:00:00Z	ftp://ftp.ncbi.nlm.nih.gov/genomes/all/GCA/002/012/105/GCA_002012105.1_ASM201210v1	ftp://ftp.ncbi.nlm.nih.gov/genomes/all/GCF/002/012/105/GCF_002012105.1_ASM201210v1
Escherichia coli O27:H7	Bacteria;Proteobacteria;Gammaproteobacteria	B4103-1	SAMN07731009	PRJNA218110	GCA_002741475.1	Complete	4.95222	50.4504	chromosome:NZ_CP024245.1/CP024245.1; plasmid unnamed1:NZ_CP024246.1/CP024246.1; plasmid unnamed2:NZ_CP024247.1/CP024247.1; plasmid unnamed3:NZ_CP024248.1/CP024248.1		4	4476	2017-11-02T00:00:00Z	ftp://ftp.ncbi.nlm.nih.gov/genomes/all/GCA/002/741/475/GCA_002741475.1_ASM274147v1	ftp://ftp.ncbi.nlm.nih.gov/genomes/all/GCF/002/741/475/GCF_002741475.1_ASM274147v1
Escherichia coli	Bacteria;Proteobacteria;Gammaproteobacteria	KSC1031	SAMN06166007	PRJNA355857	GCA_002163935.1	Complete	4.85554	50.8475	chromosome:NZ_CP019560.1/CP019560.1; plasmid pMRGN1031:CP019561.1; plasmid unnamed:NZ_CP019561.1/		2	4558	2017-06-02T00:00:00Z	ftp://ftp.ncbi.nlm.nih.gov/genomes/all/GCA/002/163/935/GCA_002163935.1_ASM216393v1	ftp://ftp.ncbi.nlm.nih.gov/genomes/all/GCF/002/163/935/GCF_002163935.1_ASM216393v1
Escherichia coli	Bacteria;Proteobacteria;Gammaproteobacteria	KSC207	SAMN06165999	PRJNA355857	GCA_002163955.1	Complete	4.9845	50.2193	chromosome:NZ_CP019558.1/CP019558.1; plasmid pMRGN207:CP019559.1; plasmid unnamed:NZ_CP019559.1/		2	4885	2017-06-02T00:00:00Z	ftp://ftp.ncbi.nlm.nih.gov/genomes/all/GCA/002/163/955/GCA_002163955.1_ASM216395v1	ftp://ftp.ncbi.nlm.nih.gov/genomes/all/GCF/002/163/955/GCF_002163955.1_ASM216395v1
Escherichia coli	Bacteria;Proteobacteria;Gammaproteobacteria	NCTC9966	SAMEA3451135	PRJEB6403	GCA_900474445.1	Complete	4.7053	50.9	chromosome 1:NZ_LS483296.1/LS483296.1		1	4161	2018-06-17T00:00:00Z	ftp://ftp.ncbi.nlm.nih.gov/genomes/all/GCA/900/474/445/GCA_900474445.1_39641_B02	ftp://ftp.ncbi.nlm.nih.gov/genomes/all/GCF/900/474/445/GCF_900474445.1_39641_B02
Escherichia coli	Bacteria;Proteobacteria;Gammaproteobacteria	NCTC11023	SAMEA3368272	PRJEB6403	GCA_900474495.1	Complete	4.70504	50.9	chromosome 1:NZ_LS483297.1/LS483297.1		1	4215	2018-06-17T00:00:00Z	ftp://ftp.ncbi.nlm.nih.gov/genomes/all/GCA/900/474/495/GCA_900474495.1_38344_F01	ftp://ftp.ncbi.nlm.nih.gov/genomes/all/GCF/900/474/495/GCF_900474495.1_38344_F01
Escherichia coli	Bacteria;Proteobacteria;Gammaproteobacteria	99-3165	SAMN06459520	PRJNA218110	GCA_003290205.1	Complete	4.92931	50.6875	chromosome:NZ_CP029981.1/CP029981.1; plasmid unnamed1:NZ_CP029979.1/CP029979.1; plasmid unnamed2:NZ_CP029980.1/CP029980.1; plasmid unnamed3:NZ_CP029982.1/CP029982.1		4	4414	2018-07-06T00:00:00Z	ftp://ftp.ncbi.nlm.nih.gov/genomes/all/GCA/003/290/205/GCA_003290205.1_ASM329020v1	ftp://ftp.ncbi.nlm.nih.gov/genomes/all/GCF/003/290/205/GCF_003290205.1_ASM329020v1
Escherichia coli	Bacteria;Proteobacteria;Gammaproteobacteria	382634_2f	SAMN11266257	PRJNA315192	GCA_004804205.1	Complete	4.7024	50.7	chromosome:NZ_CP039403.1/CP039403.1		1	4350	2019-04-23T00:00:00Z	ftp://ftp.ncbi.nlm.nih.gov/genomes/all/GCA/004/804/205/GCA_004804205.1_ASM480420v1	ftp://ftp.ncbi.nlm.nih.gov/genomes/all/GCF/004/804/205/GCF_004804205.1_ASM480420v1
Escherichia coli	Bacteria;Proteobacteria;Gammaproteobacteria	S1	SAMN03252449	PRJNA269191	GCA_001901315.1	Complete	4.70721	50.7999	chromosome:NZ_CP010226.1/CP010226.1; plasmid A:NZ_CP010227.1/CP010227.1		2	4260	2016-12-12T00:00:00Z	ftp://ftp.ncbi.nlm.nih.gov/genomes/all/GCA/001/901/315/GCA_001901315.1_ASM190131v1	ftp://ftp.ncbi.nlm.nih.gov/genomes/all/GCF/001/901/315/GCF_001901315.1_ASM190131v1
Escherichia coli IAI1	Bacteria;Proteobacteria;Gammaproteobacteria	IAI1	SAMEA3138230	PRJNA33373	GCA_000026265.1	Complete	4.70056	50.8	chromosome:NC_011741.1/CU928160.2		1	4275	2008-12-16T00:00:00Z	ftp://ftp.ncbi.nlm.nih.gov/genomes/all/GCA/000/026/265/GCA_000026265.1_ASM2626v1	ftp://ftp.ncbi.nlm.nih.gov/genomes/all/GCF/000/026/265/GCF_000026265.1_ASM2626v1
Escherichia coli	Bacteria;Proteobacteria;Gammaproteobacteria	127	SAMN07618123	PRJNA402083	GCA_002310675.1	Complete	5.09128	50.6288	chromosome:NZ_CP023377.1/CP023377.1; plasmid p123:NZ_CP023378.1/CP023378.1; plasmid p39:NZ_CP023379.1/CP023379.1; plasmid p43:NZ_CP023380.1/CP023380.1; plasmid p91:NZ_CP023381.1/CP023381.1; plasmid p95:NZ_CP023382.1/CP023382.1		6	4652	2017-09-18T00:00:00Z	ftp://ftp.ncbi.nlm.nih.gov/genomes/all/GCA/002/310/675/GCA_002310675.1_ASM231067v1	ftp://ftp.ncbi.nlm.nih.gov/genomes/all/GCF/002/310/675/GCF_002310675.1_ASM231067v1
Escherichia coli	Bacteria;Proteobacteria;Gammaproteobacteria	BH212	SAMN08824586	PRJNA448166	GCA_004358985.1	Complete	4.69718	50.8	chromosome:NZ_CP029239.1/CP029239.1		1	4237	2019-03-21T00:00:00Z	ftp://ftp.ncbi.nlm.nih.gov/genomes/all/GCA/004/358/985/GCA_004358985.1_ASM435898v1	ftp://ftp.ncbi.nlm.nih.gov/genomes/all/GCF/004/358/985/GCF_004358985.1_ASM435898v1
Escherichia coli	Bacteria;Proteobacteria;Gammaproteobacteria	E706	SAMN09287630	PRJNA473894	GCA_003443795.1	Complete	4.84802	50.953	chromosome:NZ_CP029687.1/CP029687.1; plasmid pLKJULY7989:NZ_CP029688.1/CP029688.1		2	4316	2018-09-04T00:00:00Z	ftp://ftp.ncbi.nlm.nih.gov/genomes/all/GCA/003/443/795/GCA_003443795.1_ASM344379v1	ftp://ftp.ncbi.nlm.nih.gov/genomes/all/GCF/003/443/795/GCF_003443795.1_ASM344379v1
Escherichia coli	Bacteria;Proteobacteria;Gammaproteobacteria	AR434	SAMN07291527	PRJNA316321	GCA_003073955.1	Complete	4.79338	50.6264	chromosome:NZ_CP029122.1/CP029122.1; plasmid unnamed1:NZ_CP029123.1/CP029123.1		2	4355	2018-04-30T00:00:00Z	ftp://ftp.ncbi.nlm.nih.gov/genomes/all/GCA/003/073/955/GCA_003073955.1_ASM307395v1	ftp://ftp.ncbi.nlm.nih.gov/genomes/all/GCF/003/073/955/GCF_003073955.1_ASM307395v1
Escherichia coli	Bacteria;Proteobacteria;Gammaproteobacteria	WCHEC035148	SAMN09202772	PRJNA418674	GCA_003268695.1	Complete	4.9437	50.6565	chromosome:NZ_CP029369.1/CP029369.1; plasmid p1_035148:NZ_CP029365.1/CP029365.1; plasmid p2_035148:NZ_CP029366.1/CP029366.1; plasmid pCMY42_035148:NZ_CP029367.1/CP029367.1; plasmid pQnrS1_035148:NZ_CP029368.1/CP029368.1		5	4490	2018-06-27T00:00:00Z	ftp://ftp.ncbi.nlm.nih.gov/genomes/all/GCA/003/268/695/GCA_003268695.1_ASM326869v1	ftp://ftp.ncbi.nlm.nih.gov/genomes/all/GCF/003/268/695/GCF_003268695.1_ASM326869v1
Escherichia coli	Bacteria;Proteobacteria;Gammaproteobacteria	NCTC9041	SAMEA3672878	PRJEB6403	GCA_900636605.1	Complete	4.69337	50.8	chromosome 1:NZ_LR134296.1/LR134296.1		1	4230	2018-12-19T00:00:00Z	ftp://ftp.ncbi.nlm.nih.gov/genomes/all/GCA/900/636/605/GCA_900636605.1_42912_F02	ftp://ftp.ncbi.nlm.nih.gov/genomes/all/GCF/900/636/605/GCF_900636605.1_42912_F02
Escherichia coli	Bacteria;Proteobacteria;Gammaproteobacteria	NCTC9104	SAMEA2689768	PRJEB6403	GCA_900635635.1	Complete	4.693	50.7	chromosome 1:NZ_LR134152.1/LR134152.1		1	4124	2018-12-19T00:00:00Z	ftp://ftp.ncbi.nlm.nih.gov/genomes/all/GCA/900/635/635/GCA_900635635.1_31436_D01	ftp://ftp.ncbi.nlm.nih.gov/genomes/all/GCF/900/635/635/GCF_900635635.1_31436_D01
Escherichia coli	Bacteria;Proteobacteria;Gammaproteobacteria	Ecol_AZ155	SAMN05511168	PRJNA316786	GCA_002012125.1	Complete	5.09022	50.8845	chromosome:NZ_CP019005.1/CP019005.1; plasmid pECAZ155_2:NZ_CP019002.1/CP019002.1; plasmid pECAZ155_3:NZ_CP019003.1/CP019003.1; plasmid pECAZ155_4:NZ_CP019004.1/CP019004.1; plasmid pECAZ155_KPC:NZ_CP019001.1/CP019001.1		5	4642	2017-03-03T00:00:00Z	ftp://ftp.ncbi.nlm.nih.gov/genomes/all/GCA/002/012/125/GCA_002012125.1_ASM201212v1	ftp://ftp.ncbi.nlm.nih.gov/genomes/all/GCF/002/012/125/GCF_002012125.1_ASM201212v1
Escherichia coli	Bacteria;Proteobacteria;Gammaproteobacteria	AR437	SAMN07291530	PRJNA316321	GCA_003073815.1	Complete	4.95255	50.7061	chromosome:NZ_CP029108.1/CP029108.1; plasmid unnamed1:NZ_CP029103.1/CP029103.1; plasmid unnamed2:NZ_CP029104.1/CP029104.1; plasmid unnamed3:NZ_CP029105.1/CP029105.1; plasmid unnamed4:NZ_CP029106.1/CP029106.1; plasmid unnamed5:NZ_CP029107.1/CP029107.1		6	4504	2018-04-30T00:00:00Z	ftp://ftp.ncbi.nlm.nih.gov/genomes/all/GCA/003/073/815/GCA_003073815.1_ASM307381v1	ftp://ftp.ncbi.nlm.nih.gov/genomes/all/GCF/003/073/815/GCF_003073815.1_ASM307381v1
Escherichia coli	Bacteria;Proteobacteria;Gammaproteobacteria	WB61	SAMN06341081	PRJNA374983	GCA_002966755.1	Complete	4.68705	50.7	chromosome:NZ_CP020025.1/CP020025.1		1	4213	2018-03-02T00:00:00Z	ftp://ftp.ncbi.nlm.nih.gov/genomes/all/GCA/002/966/755/GCA_002966755.1_ASM296675v1	ftp://ftp.ncbi.nlm.nih.gov/genomes/all/GCF/002/966/755/GCF_002966755.1_ASM296675v1
Escherichia coli	Bacteria;Proteobacteria;Gammaproteobacteria	WCHEC020032	SAMN06909180	PRJNA418674	GCA_002164865.2	Complete	4.95894	50.62	chromosome:NZ_CP034966.1/CP034966.1; plasmid p1_020032:NZ_CP034959.1/CP034959.1; plasmid p2_020032:NZ_CP034960.1/CP034960.1; plasmid p3_020032:NZ_CP034961.1/CP034961.1; plasmid p4_020032:NZ_CP034962.1/CP034962.1; plasmid pCMY42_020032:NZ_CP034963.1/CP034963.1; plasmid pCTXM3_020032:NZ_CP034964.1/CP034964.1; plasmid pNDM5_020032:NZ_CP034965.1/CP034965.1		8	4533	2019-01-09T00:00:00Z	ftp://ftp.ncbi.nlm.nih.gov/genomes/all/GCA/002/164/865/GCA_002164865.2_ASM216486v2	ftp://ftp.ncbi.nlm.nih.gov/genomes/all/GCF/002/164/865/GCF_002164865.2_ASM216486v2
Escherichia coli str. K-12 substr. DH10B	Bacteria;Proteobacteria;Gammaproteobacteria	K-12 substr. DH10B	SAMN02604262	PRJNA20079	GCA_000019425.1	Complete	4.68614	50.8	chromosome:NC_010473.1/CP000948.1		1	4235	2008-03-14T00:00:00Z	ftp://ftp.ncbi.nlm.nih.gov/genomes/all/GCA/000/019/425/GCA_000019425.1_ASM1942v1	ftp://ftp.ncbi.nlm.nih.gov/genomes/all/GCF/000/019/425/GCF_000019425.1_ASM1942v1
Escherichia coli	Bacteria;Proteobacteria;Gammaproteobacteria	WCHEC035053S1G0	SAMN08932768	PRJNA450216	GCA_003172465.2	Complete	4.6852	50.8	chromosome:NZ_CP034595.1/CP034595.1		1	4286	2018-12-19T00:00:00Z	ftp://ftp.ncbi.nlm.nih.gov/genomes/all/GCA/003/172/465/GCA_003172465.2_ASM317246v2	ftp://ftp.ncbi.nlm.nih.gov/genomes/all/GCF/003/172/465/GCF_003172465.2_ASM317246v2
Escherichia coli	Bacteria;Proteobacteria;Gammaproteobacteria	FHI_NMBU_03	SAMN06250205	PRJNA362852	GCA_002951855.1	Complete	4.84488	50.6373	chromosome:NZ_CP019455.1/CP019455.1; plasmid pFHI_NMBU_03_1:NZ_CP019456.1/CP019456.1		2	4439	2018-02-06T00:00:00Z	ftp://ftp.ncbi.nlm.nih.gov/genomes/all/GCA/002/951/855/GCA_002951855.1_ASM295185v1	ftp://ftp.ncbi.nlm.nih.gov/genomes/all/GCF/002/951/855/GCF_002951855.1_ASM295185v1
Escherichia coli	Bacteria;Proteobacteria;Gammaproteobacteria	J53	SAMN08874679	PRJNA448976	GCA_003052645.1	Complete	4.68257	50.8	chromosome:NZ_CP028702.1/CP028702.1		1	4252	2018-04-17T00:00:00Z	ftp://ftp.ncbi.nlm.nih.gov/genomes/all/GCA/003/052/645/GCA_003052645.1_ASM305264v1	ftp://ftp.ncbi.nlm.nih.gov/genomes/all/GCF/003/052/645/GCF_003052645.1_ASM305264v1
Escherichia coli	Bacteria;Proteobacteria;Gammaproteobacteria	NCTC9038	SAMEA3468848	PRJEB6403	GCA_900635215.1	Complete	4.68256	50.7	chromosome 1:NZ_LR134082.1/LR134082.1		1	4110	2018-12-19T00:00:00Z	ftp://ftp.ncbi.nlm.nih.gov/genomes/all/GCA/900/635/215/GCA_900635215.1_39859_D02	ftp://ftp.ncbi.nlm.nih.gov/genomes/all/GCF/900/635/215/GCF_900635215.1_39859_D02
Escherichia coli K-12	Bacteria;Proteobacteria;Gammaproteobacteria	ER3435	SAMN03277612	PRJNA271807	GCA_000974885.1	Complete	4.68209	50.8	chromosome:NZ_CP010445.1/CP010445.1		1	4226	2015-04-21T00:00:00Z	ftp://ftp.ncbi.nlm.nih.gov/genomes/all/GCA/000/974/885/GCA_000974885.1_ASM97488v1	ftp://ftp.ncbi.nlm.nih.gov/genomes/all/GCF/000/974/885/GCF_000974885.1_ASM97488v1
Escherichia coli	Bacteria;Proteobacteria;Gammaproteobacteria	NCM3722	SAMN03659038	PRJNA284094	GCA_001043215.1	Complete	4.74559	50.7142	chromosome:NZ_CP011495.1/CP011495.1; plasmid F:NZ_CP011496.1/CP011496.1		2	4317	2015-06-30T00:00:00Z	ftp://ftp.ncbi.nlm.nih.gov/genomes/all/GCA/001/043/215/GCA_001043215.1_ASM104321v1	ftp://ftp.ncbi.nlm.nih.gov/genomes/all/GCF/001/043/215/GCF_001043215.1_ASM104321v1
Escherichia coli	Bacteria;Proteobacteria;Gammaproteobacteria	1283	SAMN07618124	PRJNA402083	GCA_002310735.1	Complete	4.92005	50.7569	chromosome:NZ_CP023371.1/CP023371.1; plasmid p109:NZ_CP023372.1/CP023372.1; plasmid p3:NZ_CP023374.1/CP023374.1; plasmid p31:NZ_CP023373.1/CP023373.1; plasmid p7:NZ_CP023375.1/CP023375.1; plasmid p92:NZ_CP023376.1/CP023376.1		6	4418	2017-09-18T00:00:00Z	ftp://ftp.ncbi.nlm.nih.gov/genomes/all/GCA/002/310/735/GCA_002310735.1_ASM231073v1	ftp://ftp.ncbi.nlm.nih.gov/genomes/all/GCF/002/310/735/GCF_002310735.1_ASM231073v1
Escherichia coli	Bacteria;Proteobacteria;Gammaproteobacteria	BE2-5	SAMN10230268	PRJNA495707	GCA_003667385.1	Complete	4.81333	50.7564	chromosome:NZ_CP032986.1/CP032986.1; plasmid p2_BE2-5:NZ_CP032988.1/CP032988.1; plasmid pMCR_BE2-5:NZ_CP032987.1/CP032987.1		3	4315	2018-10-20T00:00:00Z	ftp://ftp.ncbi.nlm.nih.gov/genomes/all/GCA/003/667/385/GCA_003667385.1_ASM366738v1	ftp://ftp.ncbi.nlm.nih.gov/genomes/all/GCF/003/667/385/GCF_003667385.1_ASM366738v1
Escherichia coli	Bacteria;Proteobacteria;Gammaproteobacteria	WCHEC050613	SAMN06197014	PRJNA418674	GCA_001969285.4	Complete	5.12704	50.6091	chromosome:NZ_CP019213.3/CP019213.3; plasmid p2_050613:NZ_CP019216.3/CP019216.3; plasmid p3_050613:NZ_CP028466.1/CP028466.1; plasmid p4_050613:NZ_CP028467.2/CP028467.2; plasmid pI1_WCHEC050613:NZ_CP019215.2/; plasmid pI_050613:CP019215.2; plasmid pMCR_WCHEC050613:NZ_CP019214.3/CP019214.3		6	4695	2017-01-23T00:00:00Z	ftp://ftp.ncbi.nlm.nih.gov/genomes/all/GCA/001/969/285/GCA_001969285.4_ASM196928v4	ftp://ftp.ncbi.nlm.nih.gov/genomes/all/GCF/001/969/285/GCF_001969285.3_ASM196928v4
Escherichia coli	Bacteria;Proteobacteria;Gammaproteobacteria	210221272	SAMN05346848	PRJNA328481	GCA_001735705.1	Complete	4.73195	50.7889	chromosome:NZ_CP016404.1/CP016404.1; plasmid pSLy21:NZ_CP016405.1/CP016405.1		2	4269	2016-09-20T00:00:00Z	ftp://ftp.ncbi.nlm.nih.gov/genomes/all/GCA/001/735/705/GCA_001735705.1_ASM173570v1	ftp://ftp.ncbi.nlm.nih.gov/genomes/all/GCF/001/735/705/GCF_001735705.1_ASM173570v1
Escherichia coli	Bacteria;Proteobacteria;Gammaproteobacteria	S30	SAMN03252453	PRJNA269191	GCA_001901365.1	Complete	5.07285	50.6299	chromosome:NZ_CP010231.1/CP010231.1; plasmid A:NZ_CP010232.1/CP010232.1; plasmid B:NZ_CP010233.1/CP010233.1; plasmid C:NZ_CP010234.1/CP010234.1		4	4571	2016-12-12T00:00:00Z	ftp://ftp.ncbi.nlm.nih.gov/genomes/all/GCA/001/901/365/GCA_001901365.1_ASM190136v1	ftp://ftp.ncbi.nlm.nih.gov/genomes/all/GCF/001/901/365/GCF_001901365.1_ASM190136v1
Escherichia coli K-12	Bacteria;Proteobacteria;Gammaproteobacteria	ER3466	SAMN03277617	PRJNA271807	GCA_000974575.1	Complete	4.66043	50.8	chromosome:NZ_CP010442.1/CP010442.1		1	4198	2015-04-21T00:00:00Z	ftp://ftp.ncbi.nlm.nih.gov/genomes/all/GCA/000/974/575/GCA_000974575.1_ASM97457v1	ftp://ftp.ncbi.nlm.nih.gov/genomes/all/GCF/000/974/575/GCF_000974575.1_ASM97457v1
Escherichia coli	Bacteria;Proteobacteria;Gammaproteobacteria	AR_0069	SAMN04014910	PRJNA292904	GCA_002056145.1	Complete	4.82675	50.8492	chromosome:NZ_CP020055.1/CP020055.1; plasmid unitig_2:NZ_CP020056.1/CP020056.1; plasmid unitig_3:NZ_CP020057.1/CP020057.1		3	4385	2017-03-21T00:00:00Z	ftp://ftp.ncbi.nlm.nih.gov/genomes/all/GCA/002/056/145/GCA_002056145.1_ASM205614v1	ftp://ftp.ncbi.nlm.nih.gov/genomes/all/GCF/002/056/145/GCF_002056145.1_ASM205614v1
Escherichia coli str. K-12 substr. MG1655	Bacteria;Proteobacteria;Gammaproteobacteria	JW5437-1 substr. MG1655	SAMN04393382	PRJNA306781	GCA_001566335.1	Complete	4.65754	50.8	chromosome:NZ_CP014348.1/CP014348.1		1	4221	2016-02-23T00:00:00Z	ftp://ftp.ncbi.nlm.nih.gov/genomes/all/GCA/001/566/335/GCA_001566335.1_ASM156633v1	ftp://ftp.ncbi.nlm.nih.gov/genomes/all/GCF/001/566/335/GCF_001566335.1_ASM156633v1
Escherichia coli	Bacteria;Proteobacteria;Gammaproteobacteria	1A	SAMN08380000	PRJNA430697	GCA_002953895.1	Complete	4.65186	50.8	chromosome:NZ_CP026361.1/CP026361.1		1	4201	2018-02-01T00:00:00Z	ftp://ftp.ncbi.nlm.nih.gov/genomes/all/GCA/002/953/895/GCA_002953895.1_ASM295389v1	ftp://ftp.ncbi.nlm.nih.gov/genomes/all/GCF/002/953/895/GCF_002953895.1_ASM295389v1
Escherichia coli	Bacteria;Proteobacteria;Gammaproteobacteria	3FA	SAMN08380010	PRJNA430697	GCA_002952915.1	Complete	4.65185	50.8	chromosome:NZ_CP026354.1/CP026354.1		1	4202	2018-02-01T00:00:00Z	ftp://ftp.ncbi.nlm.nih.gov/genomes/all/GCA/002/952/915/GCA_002952915.1_ASM295291v1	ftp://ftp.ncbi.nlm.nih.gov/genomes/all/GCF/002/952/915/GCF_002952915.1_ASM295291v1
Escherichia coli	Bacteria;Proteobacteria;Gammaproteobacteria	3A	SAMN08380008	PRJNA430697	GCA_002952935.1	Complete	4.65185	50.8	chromosome:NZ_CP026355.1/CP026355.1		1	4200	2018-02-01T00:00:00Z	ftp://ftp.ncbi.nlm.nih.gov/genomes/all/GCA/002/952/935/GCA_002952935.1_ASM295293v1	ftp://ftp.ncbi.nlm.nih.gov/genomes/all/GCF/002/952/935/GCF_002952935.1_ASM295293v1
Escherichia coli	Bacteria;Proteobacteria;Gammaproteobacteria	1FA	SAMN08380002	PRJNA430697	GCA_002953095.1	Complete	4.65185	50.8	chromosome:NZ_CP026360.1/CP026360.1		1	4202	2018-02-01T00:00:00Z	ftp://ftp.ncbi.nlm.nih.gov/genomes/all/GCA/002/953/095/GCA_002953095.1_ASM295309v1	ftp://ftp.ncbi.nlm.nih.gov/genomes/all/GCF/002/953/095/GCF_002953095.1_ASM295309v1
Escherichia coli	Bacteria;Proteobacteria;Gammaproteobacteria	8FA	SAMN08380020	PRJNA430697	GCA_002953755.1	Complete	4.65185	50.8	chromosome:NZ_CP026344.1/CP026344.1		1	4201	2018-02-01T00:00:00Z	ftp://ftp.ncbi.nlm.nih.gov/genomes/all/GCA/002/953/755/GCA_002953755.1_ASM295375v1	ftp://ftp.ncbi.nlm.nih.gov/genomes/all/GCF/002/953/755/GCF_002953755.1_ASM295375v1
Escherichia coli	Bacteria;Proteobacteria;Gammaproteobacteria	5FA	SAMN08380014	PRJNA430697	GCA_002953795.1	Complete	4.65185	50.8	chromosome:NZ_CP026350.1/CP026350.1		1	4202	2018-02-01T00:00:00Z	ftp://ftp.ncbi.nlm.nih.gov/genomes/all/GCA/002/953/795/GCA_002953795.1_ASM295379v1	ftp://ftp.ncbi.nlm.nih.gov/genomes/all/GCF/002/953/795/GCF_002953795.1_ASM295379v1
Escherichia coli	Bacteria;Proteobacteria;Gammaproteobacteria	4FA	SAMN08380012	PRJNA430697	GCA_002953815.1	Complete	4.65185	50.8	chromosome:NZ_CP026352.1/CP026352.1		1	4202	2018-02-01T00:00:00Z	ftp://ftp.ncbi.nlm.nih.gov/genomes/all/GCA/002/953/815/GCA_002953815.1_ASM295381v1	ftp://ftp.ncbi.nlm.nih.gov/genomes/all/GCF/002/953/815/GCF_002953815.1_ASM295381v1
Escherichia coli	Bacteria;Proteobacteria;Gammaproteobacteria	4A	SAMN08380011	PRJNA430697	GCA_002953835.1	Complete	4.65185	50.8	chromosome:NZ_CP026353.1/CP026353.1		1	4201	2018-02-01T00:00:00Z	ftp://ftp.ncbi.nlm.nih.gov/genomes/all/GCA/002/953/835/GCA_002953835.1_ASM295383v1	ftp://ftp.ncbi.nlm.nih.gov/genomes/all/GCF/002/953/835/GCF_002953835.1_ASM295383v1
Escherichia coli	Bacteria;Proteobacteria;Gammaproteobacteria	6FA	SAMN08380016	PRJNA430697	GCA_002952875.1	Complete	4.65185	50.8	chromosome:NZ_CP026348.1/CP026348.1		1	4201	2018-02-01T00:00:00Z	ftp://ftp.ncbi.nlm.nih.gov/genomes/all/GCA/002/952/875/GCA_002952875.1_ASM295287v1	ftp://ftp.ncbi.nlm.nih.gov/genomes/all/GCF/002/952/875/GCF_002952875.1_ASM295287v1
Escherichia coli	Bacteria;Proteobacteria;Gammaproteobacteria	2_0	SAMN08380003	PRJNA430697	GCA_002952955.1	Complete	4.65185	50.8	chromosome:NZ_CP026359.1/CP026359.1		1	4201	2018-02-01T00:00:00Z	ftp://ftp.ncbi.nlm.nih.gov/genomes/all/GCA/002/952/955/GCA_002952955.1_ASM295295v1	ftp://ftp.ncbi.nlm.nih.gov/genomes/all/GCF/002/952/955/GCF_002952955.1_ASM295295v1
Escherichia coli	Bacteria;Proteobacteria;Gammaproteobacteria	5A	SAMN08380013	PRJNA430697	GCA_002953055.1	Complete	4.65185	50.8	chromosome:NZ_CP026351.1/CP026351.1		1	4200	2018-02-01T00:00:00Z	ftp://ftp.ncbi.nlm.nih.gov/genomes/all/GCA/002/953/055/GCA_002953055.1_ASM295305v1	ftp://ftp.ncbi.nlm.nih.gov/genomes/all/GCF/002/953/055/GCF_002953055.1_ASM295305v1
Escherichia coli	Bacteria;Proteobacteria;Gammaproteobacteria	2FA	SAMN08380006	PRJNA430697	GCA_002953075.1	Complete	4.65185	50.8	chromosome:NZ_CP026356.1/CP026356.1		1	4200	2018-02-01T00:00:00Z	ftp://ftp.ncbi.nlm.nih.gov/genomes/all/GCA/002/953/075/GCA_002953075.1_ASM295307v1	ftp://ftp.ncbi.nlm.nih.gov/genomes/all/GCF/002/953/075/GCF_002953075.1_ASM295307v1
Escherichia coli	Bacteria;Proteobacteria;Gammaproteobacteria	2F_0	SAMN08380005	PRJNA430697	GCA_002953855.1	Complete	4.65185	50.8	chromosome:NZ_CP026357.1/CP026357.1		1	4202	2018-02-01T00:00:00Z	ftp://ftp.ncbi.nlm.nih.gov/genomes/all/GCA/002/953/855/GCA_002953855.1_ASM295385v1	ftp://ftp.ncbi.nlm.nih.gov/genomes/all/GCF/002/953/855/GCF_002953855.1_ASM295385v1
Escherichia coli	Bacteria;Proteobacteria;Gammaproteobacteria	9FA	SAMN08380022	PRJNA430697	GCA_002953015.1	Complete	4.65185	50.8	chromosome:NZ_CP026342.1/CP026342.1		1	4201	2018-02-01T00:00:00Z	ftp://ftp.ncbi.nlm.nih.gov/genomes/all/GCA/002/953/015/GCA_002953015.1_ASM295301v1	ftp://ftp.ncbi.nlm.nih.gov/genomes/all/GCF/002/953/015/GCF_002953015.1_ASM295301v1
Escherichia coli	Bacteria;Proteobacteria;Gammaproteobacteria	7FA	SAMN08380018	PRJNA430697	GCA_002952855.1	Complete	4.65184	50.8	chromosome:NZ_CP026346.1/CP026346.1		1	4202	2018-02-01T00:00:00Z	ftp://ftp.ncbi.nlm.nih.gov/genomes/all/GCA/002/952/855/GCA_002952855.1_ASM295285v1	ftp://ftp.ncbi.nlm.nih.gov/genomes/all/GCF/002/952/855/GCF_002952855.1_ASM295285v1
Escherichia coli	Bacteria;Proteobacteria;Gammaproteobacteria	8A	SAMN08380019	PRJNA430697	GCA_002953035.1	Complete	4.65184	50.8	chromosome:NZ_CP026345.1/CP026345.1		1	4201	2018-02-01T00:00:00Z	ftp://ftp.ncbi.nlm.nih.gov/genomes/all/GCA/002/953/035/GCA_002953035.1_ASM295303v1	ftp://ftp.ncbi.nlm.nih.gov/genomes/all/GCF/002/953/035/GCF_002953035.1_ASM295303v1
Escherichia coli	Bacteria;Proteobacteria;Gammaproteobacteria	9A	SAMN08380021	PRJNA430697	GCA_002952995.1	Complete	4.65184	50.8	chromosome:NZ_CP026343.1/CP026343.1		1	4199	2018-02-01T00:00:00Z	ftp://ftp.ncbi.nlm.nih.gov/genomes/all/GCA/002/952/995/GCA_002952995.1_ASM295299v1	ftp://ftp.ncbi.nlm.nih.gov/genomes/all/GCF/002/952/995/GCF_002952995.1_ASM295299v1
Escherichia coli	Bacteria;Proteobacteria;Gammaproteobacteria	7A	SAMN08380017	PRJNA430697	GCA_002953775.1	Complete	4.65184	50.8	chromosome:NZ_CP026347.1/CP026347.1		1	4201	2018-02-01T00:00:00Z	ftp://ftp.ncbi.nlm.nih.gov/genomes/all/GCA/002/953/775/GCA_002953775.1_ASM295377v1	ftp://ftp.ncbi.nlm.nih.gov/genomes/all/GCF/002/953/775/GCF_002953775.1_ASM295377v1
Escherichia coli	Bacteria;Proteobacteria;Gammaproteobacteria	6A	SAMN08380015	PRJNA430697	GCA_002952895.1	Complete	4.65179	50.8	chromosome:NZ_CP026349.1/CP026349.1		1	4201	2018-02-01T00:00:00Z	ftp://ftp.ncbi.nlm.nih.gov/genomes/all/GCA/002/952/895/GCA_002952895.1_ASM295289v1	ftp://ftp.ncbi.nlm.nih.gov/genomes/all/GCF/002/952/895/GCF_002952895.1_ASM295289v1
Escherichia coli	Bacteria;Proteobacteria;Gammaproteobacteria	2A	SAMN08380004	PRJNA430697	GCA_002953875.1	Complete	4.65177	50.8	chromosome:NZ_CP026358.1/CP026358.1		1	4201	2018-02-01T00:00:00Z	ftp://ftp.ncbi.nlm.nih.gov/genomes/all/GCA/002/953/875/GCA_002953875.1_ASM295387v1	ftp://ftp.ncbi.nlm.nih.gov/genomes/all/GCF/002/953/875/GCF_002953875.1_ASM295387v1
Escherichia coli	Bacteria;Proteobacteria;Gammaproteobacteria	NCTC9967	SAMEA3468857	PRJEB6403	GCA_900474625.1	Complete	4.64879	50.9	chromosome 1:NZ_LS483303.1/LS483303.1		1	4131	2018-06-17T00:00:00Z	ftp://ftp.ncbi.nlm.nih.gov/genomes/all/GCA/900/474/625/GCA_900474625.1_39888_E01	ftp://ftp.ncbi.nlm.nih.gov/genomes/all/GCF/900/474/625/GCF_900474625.1_39888_E01
Escherichia coli	Bacteria;Proteobacteria;Gammaproteobacteria	NCTC10973	SAMEA3376924	PRJEB6403	GCA_900636045.1	Complete	4.64767	50.9	chromosome 1:NZ_LR134216.1/LR134216.1		1	4203	2018-12-19T00:00:00Z	ftp://ftp.ncbi.nlm.nih.gov/genomes/all/GCA/900/636/045/GCA_900636045.1_38656_G02	ftp://ftp.ncbi.nlm.nih.gov/genomes/all/GCF/900/636/045/GCF_900636045.1_38656_G02
Escherichia coli str. K-12 substr. W3110	Bacteria;Proteobacteria;Gammaproteobacteria	K-12 substr. W3110	SAMD00061081	PRJNA16351	GCA_000010245.1	Complete	4.64633	50.8	chromosome:NC_007779.1/AP009048.1		1	4197	2006-01-21T00:00:00Z	ftp://ftp.ncbi.nlm.nih.gov/genomes/all/GCA/000/010/245/GCA_000010245.1_ASM1024v1	ftp://ftp.ncbi.nlm.nih.gov/genomes/all/GCF/000/010/245/GCF_000010245.2_ASM1024v1
Escherichia coli	Bacteria;Proteobacteria;Gammaproteobacteria	NCTC9066	SAMEA3376909	PRJEB6403	GCA_900635145.1	Complete	4.64413	50.8	chromosome 1:NZ_LR134000.1/LR134000.1		1	4205	2018-12-19T00:00:00Z	ftp://ftp.ncbi.nlm.nih.gov/genomes/all/GCA/900/635/145/GCA_900635145.1_38490_G02	ftp://ftp.ncbi.nlm.nih.gov/genomes/all/GCF/900/635/145/GCF_900635145.1_38490_G02
Escherichia coli	Bacteria;Proteobacteria;Gammaproteobacteria	AR_0019	SAMN04014860	PRJNA292901	GCA_002796445.1	Complete	4.72066	50.9	chromosome:NZ_CP024889.1/CP024889.1; plasmid tig00000138_pilon:NZ_CP024888.1/CP024888.1		2	4246	2017-11-27T00:00:00Z	ftp://ftp.ncbi.nlm.nih.gov/genomes/all/GCA/002/796/445/GCA_002796445.1_ASM279644v1	ftp://ftp.ncbi.nlm.nih.gov/genomes/all/GCF/002/796/445/GCF_002796445.1_ASM279644v1
synthetic Escherichia coli C321.deltaA	Bacteria;Proteobacteria;Gammaproteobacteria	C321.deltaA	SAMN02603139	PRJNA215084	GCA_000474035.1	Complete	4.64355	50.8	chromosome:CP006698.1		1	4103	2013-10-18T00:00:00Z	ftp://ftp.ncbi.nlm.nih.gov/genomes/all/GCA/000/474/035/GCA_000474035.1_ASM47403v1
Escherichia coli HS	Bacteria;Proteobacteria;Gammaproteobacteria	HS	SAMN02604037	PRJNA13959	GCA_000017765.1	Complete	4.64354	50.8	chromosome:NC_009800.1/CP000802.1		1	4169	2007-09-10T00:00:00Z	ftp://ftp.ncbi.nlm.nih.gov/genomes/all/GCA/000/017/765/GCA_000017765.1_ASM1776v1	ftp://ftp.ncbi.nlm.nih.gov/genomes/all/GCF/000/017/765/GCF_000017765.1_ASM1776v1
Escherichia coli	Bacteria;Proteobacteria;Gammaproteobacteria	MGY	SAMN06227049	PRJNA361209	GCA_001999185.1	Complete	4.64328	50.8	chromosome:NZ_CP019629.1/CP019629.1		1	4210	2017-02-14T00:00:00Z	ftp://ftp.ncbi.nlm.nih.gov/genomes/all/GCA/001/999/185/GCA_001999185.1_ASM199918v1	ftp://ftp.ncbi.nlm.nih.gov/genomes/all/GCF/001/999/185/GCF_001999185.1_ASM199918v1
Escherichia coli	Bacteria;Proteobacteria;Gammaproteobacteria	K-12 substr. MG1655_TMP32XR2	SAMN03203489	PRJNA268139	GCA_001308165.1	Complete	4.64169	50.8	chromosome:NZ_CP012870.1/CP012870.1		1	4195	2015-10-08T00:00:00Z	ftp://ftp.ncbi.nlm.nih.gov/genomes/all/GCA/001/308/165/GCA_001308165.1_ASM130816v1	ftp://ftp.ncbi.nlm.nih.gov/genomes/all/GCF/001/308/165/GCF_001308165.1_ASM130816v1
Escherichia coli	Bacteria;Proteobacteria;Gammaproteobacteria	K-12 substr. MG1655_TMP32XR1	SAMN03203488	PRJNA268139	GCA_001308125.1	Complete	4.64168	50.8	chromosome:NZ_CP012869.1/CP012869.1		1	4194	2015-10-08T00:00:00Z	ftp://ftp.ncbi.nlm.nih.gov/genomes/all/GCA/001/308/125/GCA_001308125.1_ASM130812v1	ftp://ftp.ncbi.nlm.nih.gov/genomes/all/GCF/001/308/125/GCF_001308125.1_ASM130812v1
Escherichia coli	Bacteria;Proteobacteria;Gammaproteobacteria	CJ236	SAMN08823450	PRJNA448166	GCA_004358965.1	Complete	4.64165	50.8	chromosome:NZ_CP029238.1/CP029238.1		1	4224	2019-03-21T00:00:00Z	ftp://ftp.ncbi.nlm.nih.gov/genomes/all/GCA/004/358/965/GCA_004358965.1_ASM435896v1	ftp://ftp.ncbi.nlm.nih.gov/genomes/all/GCF/004/358/965/GCF_004358965.1_ASM435896v1
Escherichia coli	Bacteria;Proteobacteria;Gammaproteobacteria	CIT	SAMN08367769	PRJNA430164	GCA_002899535.1	Complete	4.63967	50.8	chromosome:NZ_CP026028.1/CP026028.1		1	4195	2018-01-25T00:00:00Z	ftp://ftp.ncbi.nlm.nih.gov/genomes/all/GCA/002/899/535/GCA_002899535.1_ASM289953v1	ftp://ftp.ncbi.nlm.nih.gov/genomes/all/GCF/002/899/535/GCF_002899535.1_ASM289953v1
Escherichia coli	Bacteria;Proteobacteria;Gammaproteobacteria	14EC033	SAMN07807403	PRJNA414691	GCA_002854065.1	Complete	5.21184	50.6454	chromosome:NZ_CP024147.1/CP024147.1; plasmid p14EC033a:NZ_CP024148.1/CP024148.1; plasmid p14EC033b:NZ_CP024149.1/CP024149.1; plasmid p14EC033c:NZ_CP024150.1/CP024150.1; plasmid p14EC033d:NZ_CP024151.1/CP024151.1; plasmid p14EC033e:NZ_CP024152.1/CP024152.1; plasmid p14EC033f:NZ_CP024153.1/CP024153.1; plasmid p14EC033g:NZ_CP024154.1/CP024154.1		8	4650	2018-01-03T00:00:00Z	ftp://ftp.ncbi.nlm.nih.gov/genomes/all/GCA/002/854/065/GCA_002854065.1_ASM285406v1	ftp://ftp.ncbi.nlm.nih.gov/genomes/all/GCF/002/854/065/GCF_002854065.1_ASM285406v1
Escherichia coli	Bacteria;Proteobacteria;Gammaproteobacteria	W5-6	SAMN10230266	PRJNA495707	GCA_003667425.1	Complete	4.99744	50.4514	chromosome:NZ_CP032992.1/CP032992.1; plasmid p2_W5-6:NZ_CP032994.1/CP032994.1; plasmid p3_W5-6:NZ_CP032995.1/CP032995.1; plasmid pMCR_W5-6:NZ_CP032993.1/CP032993.1		4	4424	2018-10-20T00:00:00Z	ftp://ftp.ncbi.nlm.nih.gov/genomes/all/GCA/003/667/425/GCA_003667425.1_ASM366742v1	ftp://ftp.ncbi.nlm.nih.gov/genomes/all/GCF/003/667/425/GCF_003667425.1_ASM366742v1
Escherichia coli K-12	Bacteria;Proteobacteria;Gammaproteobacteria	K-12 substr. AG100	SAMEA3143339	PRJEB7832	GCA_000981485.1	Complete	4.63813	50.8	chromosome I:NZ_LN832404.1/LN832404.1		1	4184	2015-04-02T00:00:00Z	ftp://ftp.ncbi.nlm.nih.gov/genomes/all/GCA/000/981/485/GCA_000981485.1_EcoliK12AG100	ftp://ftp.ncbi.nlm.nih.gov/genomes/all/GCF/000/981/485/GCF_000981485.1_EcoliK12AG100
Escherichia coli	Bacteria;Proteobacteria;Gammaproteobacteria	103	SAMEA4444104	PRJEB15352	GCA_900096795.1	Complete	4.63813	50.8	chromosome I:NZ_LT615378.1/LT615378.1		1	4190	2017-01-02T00:00:00Z	ftp://ftp.ncbi.nlm.nih.gov/genomes/all/GCA/900/096/795/GCA_900096795.1_Ecoli_AG100_Sample3_Doxycycline_Assembly	ftp://ftp.ncbi.nlm.nih.gov/genomes/all/GCF/900/096/795/GCF_900096795.1_Ecoli_AG100_Sample3_Doxycycline_Assembly
Escherichia coli	Bacteria;Proteobacteria;Gammaproteobacteria	106	SAMEA4444107	PRJEB15352	GCA_900096845.1	Complete	4.63813	50.8	chromosome I:NZ_LT615377.1/LT615377.1		1	4184	2017-01-02T00:00:00Z	ftp://ftp.ncbi.nlm.nih.gov/genomes/all/GCA/900/096/845/GCA_900096845.1_Ecoli_AG100_Sample3_M9_Assembly	ftp://ftp.ncbi.nlm.nih.gov/genomes/all/GCF/900/096/845/GCF_900096845.1_Ecoli_AG100_Sample3_M9_Assembly
Escherichia coli	Bacteria;Proteobacteria;Gammaproteobacteria	D9	SAMN03252427	PRJNA269191	GCA_001900715.1	Complete	4.87428	50.7113	chromosome:NZ_CP010152.1/CP010152.1; plasmid A:NZ_CP010153.1/CP010153.1; plasmid B:NZ_CP010154.1/CP010154.1; plasmid C:NZ_CP010155.1/CP010155.1; plasmid D:NZ_CP010156.1/CP010156.1		5	4388	2016-12-12T00:00:00Z	ftp://ftp.ncbi.nlm.nih.gov/genomes/all/GCA/001/900/715/GCA_001900715.1_ASM190071v1	ftp://ftp.ncbi.nlm.nih.gov/genomes/all/GCF/001/900/715/GCF_001900715.1_ASM190071v1
Escherichia coli	Bacteria;Proteobacteria;Gammaproteobacteria	NCTC9064	SAMEA3861969	PRJEB6403	GCA_900636795.1	Complete	4.63668	50.8	chromosome 1:NZ_LR134315.1/LR134315.1		1	4173	2018-12-19T00:00:00Z	ftp://ftp.ncbi.nlm.nih.gov/genomes/all/GCA/900/636/795/GCA_900636795.1_44087_H02	ftp://ftp.ncbi.nlm.nih.gov/genomes/all/GCF/900/636/795/GCF_900636795.1_44087_H02
Escherichia coli	Bacteria;Proteobacteria;Gammaproteobacteria	NCTC11121	SAMEA3368339	PRJEB6403	GCA_900636055.1	Complete	4.63522	50.9	chromosome 1:NZ_LR134220.1/LR134220.1		1	4123	2018-12-19T00:00:00Z	ftp://ftp.ncbi.nlm.nih.gov/genomes/all/GCA/900/636/055/GCA_900636055.1_38656_H02	ftp://ftp.ncbi.nlm.nih.gov/genomes/all/GCF/900/636/055/GCF_900636055.1_38656_H02
Escherichia coli	Bacteria;Proteobacteria;Gammaproteobacteria	SQ37	SAMN03276545	PRJNA241498	GCA_000988355.1	Complete	4.63346	50.8	chromosome:NZ_CP011320.1/CP011320.1		1	4197	2015-05-06T00:00:00Z	ftp://ftp.ncbi.nlm.nih.gov/genomes/all/GCA/000/988/355/GCA_000988355.1_ASM98835v1	ftp://ftp.ncbi.nlm.nih.gov/genomes/all/GCF/000/988/355/GCF_000988355.1_ASM98835v1
Escherichia coli	Bacteria;Proteobacteria;Gammaproteobacteria	S3	SAMN03252450	PRJNA269191	GCA_001900905.1	Complete	4.63237	50.7	chromosome:NZ_CP010228.1/CP010228.1		1	4242	2016-12-12T00:00:00Z	ftp://ftp.ncbi.nlm.nih.gov/genomes/all/GCA/001/900/905/GCA_001900905.1_ASM190090v1	ftp://ftp.ncbi.nlm.nih.gov/genomes/all/GCF/001/900/905/GCF_001900905.1_ASM190090v1
Escherichia coli BW25113	Bacteria;Proteobacteria;Gammaproteobacteria	K-12 substr. BW25113	SAMN03013572	PRJNA257976	GCA_000750555.1	Complete	4.63147	50.8	chromosome:NZ_CP009273.1/CP009273.1		1	4189	2014-09-09T00:00:00Z	ftp://ftp.ncbi.nlm.nih.gov/genomes/all/GCA/000/750/555/GCA_000750555.1_ASM75055v1	ftp://ftp.ncbi.nlm.nih.gov/genomes/all/GCF/000/750/555/GCF_000750555.1_ASM75055v1
Escherichia coli	Bacteria;Proteobacteria;Gammaproteobacteria	H3	SAMN03252431	PRJNA269191	GCA_001900815.1	Complete	4.67916	50.7938	chromosome:NZ_CP010167.1/CP010167.1; plasmid A:NZ_CP010168.1/CP010168.1		2	4256	2016-12-12T00:00:00Z	ftp://ftp.ncbi.nlm.nih.gov/genomes/all/GCA/001/900/815/GCA_001900815.1_ASM190081v1	ftp://ftp.ncbi.nlm.nih.gov/genomes/all/GCF/001/900/815/GCF_001900815.1_ASM190081v1
Escherichia coli DH1	Bacteria;Proteobacteria;Gammaproteobacteria	DH1	SAMN02598470	PRJNA30031	GCA_000023365.1	Complete	4.63071	50.8	chromosome:NC_017625.1/CP001637.1		1	4176	2009-10-05T00:00:00Z	ftp://ftp.ncbi.nlm.nih.gov/genomes/all/GCA/000/023/365/GCA_000023365.1_ASM2336v1	ftp://ftp.ncbi.nlm.nih.gov/genomes/all/GCF/000/023/365/GCF_000023365.1_ASM2336v1
Escherichia coli B str. REL606	Bacteria;Proteobacteria;Gammaproteobacteria	REL606	SAMN02603421	PRJNA18281	GCA_000017985.1	Complete	4.62981	50.8	chromosome:NC_012967.1/CP000819.1		1	4157	2009-07-15T00:00:00Z	ftp://ftp.ncbi.nlm.nih.gov/genomes/all/GCA/000/017/985/GCA_000017985.1_ASM1798v1	ftp://ftp.ncbi.nlm.nih.gov/genomes/all/GCF/000/017/985/GCF_000017985.1_ASM1798v1
Escherichia coli	Bacteria;Proteobacteria;Gammaproteobacteria	NCTC122	SAMEA4364219	PRJEB6403	GCA_900186905.1	Complete	4.62597	51	chromosome 1:NZ_LT906474.1/LT906474.1		1	4119	2017-08-15T00:00:00Z	ftp://ftp.ncbi.nlm.nih.gov/genomes/all/GCA/900/186/905/GCA_900186905.1_49923_G01	ftp://ftp.ncbi.nlm.nih.gov/genomes/all/GCF/900/186/905/GCF_900186905.1_49923_G01
Escherichia coli	Bacteria;Proteobacteria;Gammaproteobacteria	AR_0369	SAMN07291512	PRJNA316321	GCA_002968715.1	Complete	4.91966	50.5844	chromosome:NZ_CP027140.1/CP027140.1; plasmid unnamed1:NZ_CP027137.1/CP027137.1; plasmid unnamed2:NZ_CP027138.1/CP027138.1; plasmid unnamed3:NZ_CP027135.1/CP027135.1; plasmid unnamed4:NZ_CP027136.1/CP027136.1; plasmid unnamed5:NZ_CP027139.1/CP027139.1		6	4501	2018-03-05T00:00:00Z	ftp://ftp.ncbi.nlm.nih.gov/genomes/all/GCA/002/968/715/GCA_002968715.1_ASM296871v1	ftp://ftp.ncbi.nlm.nih.gov/genomes/all/GCF/002/968/715/GCF_002968715.1_ASM296871v1
Escherichia coli	Bacteria;Proteobacteria;Gammaproteobacteria	LIM	SAMN08367768	PRJNA430164	GCA_002899515.1	Complete	4.62497	50.8	chromosome:NZ_CP026027.1/CP026027.1		1	4180	2018-01-25T00:00:00Z	ftp://ftp.ncbi.nlm.nih.gov/genomes/all/GCA/002/899/515/GCA_002899515.1_ASM289951v1	ftp://ftp.ncbi.nlm.nih.gov/genomes/all/GCF/002/899/515/GCF_002899515.1_ASM289951v1
Escherichia coli BW25113	Bacteria;Proteobacteria;Gammaproteobacteria	AM187	SAMN11080426	PRJNA525908	GCA_004355105.1	Complete	4.62486	50.8	chromosome:NZ_CP037857.1/CP037857.1		1	4202	2019-03-19T00:00:00Z	ftp://ftp.ncbi.nlm.nih.gov/genomes/all/GCA/004/355/105/GCA_004355105.1_ASM435510v1	ftp://ftp.ncbi.nlm.nih.gov/genomes/all/GCF/004/355/105/GCF_004355105.1_ASM435510v1
Escherichia coli	Bacteria;Proteobacteria;Gammaproteobacteria	CP53	SAMN10250173	PRJNA497156	GCA_003691425.1	Complete	5.10025	50.6163	chromosome:NZ_CP033096.1/CP033096.1; plasmid pCP53-113k:NZ_CP033097.1/CP033097.1; plasmid pCP53-38k:NZ_CP033093.1/CP033093.1; plasmid pCP53-92k:NZ_CP033095.1/CP033095.1; plasmid pCP53-mcr:NZ_CP033094.1/CP033094.1		5	4628	2018-10-27T00:00:00Z	ftp://ftp.ncbi.nlm.nih.gov/genomes/all/GCA/003/691/425/GCA_003691425.1_ASM369142v1	ftp://ftp.ncbi.nlm.nih.gov/genomes/all/GCF/003/691/425/GCF_003691425.1_ASM369142v1
Escherichia coli K-12	Bacteria;Proteobacteria;Gammaproteobacteria	K-12 substr. GM4792	SAMN02404591	PRJNA224130	GCA_001020945.2	Complete	4.62234	50.8	chromosome:NZ_CP011342.2/CP011342.2		1	4192	2015-06-05T00:00:00Z	ftp://ftp.ncbi.nlm.nih.gov/genomes/all/GCA/001/020/945/GCA_001020945.2_ASM102094v2	ftp://ftp.ncbi.nlm.nih.gov/genomes/all/GCF/001/020/945/GCF_001020945.2_ASM102094v2
Escherichia coli K-12	Bacteria;Proteobacteria;Gammaproteobacteria	ER3476	SAMN03277619	PRJNA271807	GCA_000974505.1	Complete	4.62116	50.8	chromosome:NZ_CP010440.1/CP010440.1		1	4138	2015-04-21T00:00:00Z	ftp://ftp.ncbi.nlm.nih.gov/genomes/all/GCA/000/974/505/GCA_000974505.1_ASM97450v1	ftp://ftp.ncbi.nlm.nih.gov/genomes/all/GCF/000/974/505/GCF_000974505.1_ASM97450v1
Escherichia coli	Bacteria;Proteobacteria;Gammaproteobacteria	RM14721	SAMN08581173	PRJNA341281	GCA_003013205.1	Complete	4.72645	50.8775	chromosome:NZ_CP027105.1/CP027105.1; plasmid pRM14721:NZ_CP027106.1/CP027106.1		2	4198	2018-03-21T00:00:00Z	ftp://ftp.ncbi.nlm.nih.gov/genomes/all/GCA/003/013/205/GCA_003013205.1_ASM301320v1	ftp://ftp.ncbi.nlm.nih.gov/genomes/all/GCF/003/013/205/GCF_003013205.1_ASM301320v1
Escherichia coli K-12	Bacteria;Proteobacteria;Gammaproteobacteria	ER3454	SAMN03277616	PRJNA271807	GCA_000974405.1	Complete	4.61973	50.8	chromosome:NZ_CP010438.1/CP010438.1		1	4161	2015-04-21T00:00:00Z	ftp://ftp.ncbi.nlm.nih.gov/genomes/all/GCA/000/974/405/GCA_000974405.1_ASM97440v1	ftp://ftp.ncbi.nlm.nih.gov/genomes/all/GCF/000/974/405/GCF_000974405.1_ASM97440v1
Escherichia coli	Bacteria;Proteobacteria;Gammaproteobacteria	EC590	SAMN05252777	PRJNA325730	GCA_001682305.2	Complete	4.6177	50.8	chromosome:NZ_CP016182.2/CP016182.2		1	4122	2016-07-08T00:00:00Z	ftp://ftp.ncbi.nlm.nih.gov/genomes/all/GCA/001/682/305/GCA_001682305.2_ASM168230v2	ftp://ftp.ncbi.nlm.nih.gov/genomes/all/GCF/001/682/305/GCF_001682305.2_ASM168230v2
Escherichia coli C	Bacteria;Proteobacteria;Gammaproteobacteria	C	SAMN06645125	PRJNA380607	GCA_002079225.1	Complete	4.61702	51	chromosome:NZ_CP020543.1/CP020543.1		1	4101	2017-04-05T00:00:00Z	ftp://ftp.ncbi.nlm.nih.gov/genomes/all/GCA/002/079/225/GCA_002079225.1_ASM207922v1	ftp://ftp.ncbi.nlm.nih.gov/genomes/all/GCF/002/079/225/GCF_002079225.1_ASM207922v1
Escherichia coli	Bacteria;Proteobacteria;Gammaproteobacteria	ME8067	SAMN08874680	PRJNA448977	GCA_003052665.1	Complete	4.61463	50.8	chromosome:NZ_CP028703.1/CP028703.1		1	4138	2018-04-17T00:00:00Z	ftp://ftp.ncbi.nlm.nih.gov/genomes/all/GCA/003/052/665/GCA_003052665.1_ASM305266v1	ftp://ftp.ncbi.nlm.nih.gov/genomes/all/GCF/003/052/665/GCF_003052665.1_ASM305266v1
Escherichia coli	Bacteria;Proteobacteria;Gammaproteobacteria	DH1Ec095	SAMN03861948	PRJNA290012	GCA_001183645.1	Complete	4.61422	50.8	chromosome:NZ_CP012125.1/CP012125.1		1	4153	2015-07-21T00:00:00Z	ftp://ftp.ncbi.nlm.nih.gov/genomes/all/GCA/001/183/645/GCA_001183645.1_ASM118364v1	ftp://ftp.ncbi.nlm.nih.gov/genomes/all/GCF/001/183/645/GCF_001183645.1_ASM118364v1
Escherichia coli	Bacteria;Proteobacteria;Gammaproteobacteria	DH1Ec104	SAMN03863255	PRJNA290012	GCA_001183665.1	Complete	4.61236	50.8	chromosome:NZ_CP012126.1/CP012126.1		1	4152	2015-07-21T00:00:00Z	ftp://ftp.ncbi.nlm.nih.gov/genomes/all/GCA/001/183/665/GCA_001183665.1_ASM118366v1	ftp://ftp.ncbi.nlm.nih.gov/genomes/all/GCF/001/183/665/GCF_001183665.1_ASM118366v1
Escherichia coli	Bacteria;Proteobacteria;Gammaproteobacteria	SQ88	SAMN03276546	PRJNA241498	GCA_000988385.1	Complete	4.61088	50.8	chromosome:NZ_CP011321.1/CP011321.1		1	4196	2015-05-06T00:00:00Z	ftp://ftp.ncbi.nlm.nih.gov/genomes/all/GCA/000/988/385/GCA_000988385.1_ASM98838v1	ftp://ftp.ncbi.nlm.nih.gov/genomes/all/GCF/000/988/385/GCF_000988385.1_ASM98838v1
Escherichia coli K-12	Bacteria;Proteobacteria;Gammaproteobacteria	ER3475	SAMN03277618	PRJNA271807	GCA_000974865.1	Complete	4.60963	50.8	chromosome:NZ_CP010444.1/CP010444.1		1	4146	2015-04-21T00:00:00Z	ftp://ftp.ncbi.nlm.nih.gov/genomes/all/GCA/000/974/865/GCA_000974865.1_ASM97486v1	ftp://ftp.ncbi.nlm.nih.gov/genomes/all/GCF/000/974/865/GCF_000974865.1_ASM97486v1
Escherichia coli	Bacteria;Proteobacteria;Gammaproteobacteria	DH1Ec169	SAMN03863378	PRJNA290012	GCA_001183685.1	Complete	4.60952	50.8	chromosome:NZ_CP012127.1/CP012127.1		1	4146	2015-07-21T00:00:00Z	ftp://ftp.ncbi.nlm.nih.gov/genomes/all/GCA/001/183/685/GCA_001183685.1_ASM118368v1	ftp://ftp.ncbi.nlm.nih.gov/genomes/all/GCF/001/183/685/GCF_001183685.1_ASM118368v1
Escherichia coli	Bacteria;Proteobacteria;Gammaproteobacteria	AS19-RrmA-	SAMN08630919	PRJNA436719	GCA_002993265.1	Complete	4.60796	50.8	chromosome:NZ_CP027430.1/CP027430.1		1	4134	2018-03-11T00:00:00Z	ftp://ftp.ncbi.nlm.nih.gov/genomes/all/GCA/002/993/265/GCA_002993265.1_ASM299326v1	ftp://ftp.ncbi.nlm.nih.gov/genomes/all/GCF/002/993/265/GCF_002993265.1_ASM299326v1
Escherichia coli K-12	Bacteria;Proteobacteria;Gammaproteobacteria	ER3445	SAMN03277614	PRJNA271807	GCA_000974535.1	Complete	4.60763	50.8	chromosome:NZ_CP010441.1/CP010441.1		1	4146	2015-04-21T00:00:00Z	ftp://ftp.ncbi.nlm.nih.gov/genomes/all/GCA/000/974/535/GCA_000974535.1_ASM97453v1	ftp://ftp.ncbi.nlm.nih.gov/genomes/all/GCF/000/974/535/GCF_000974535.1_ASM97453v1
Escherichia coli K-12	Bacteria;Proteobacteria;Gammaproteobacteria	ER3446	SAMN03277615	PRJNA271807	GCA_000974825.1	Complete	4.60686	50.8	chromosome:NZ_CP010443.1/CP010443.1		1	4146	2015-04-21T00:00:00Z	ftp://ftp.ncbi.nlm.nih.gov/genomes/all/GCA/000/974/825/GCA_000974825.1_ASM97482v1	ftp://ftp.ncbi.nlm.nih.gov/genomes/all/GCF/000/974/825/GCF_000974825.1_ASM97482v1
Escherichia coli	Bacteria;Proteobacteria;Gammaproteobacteria	DH5alpha	SAMN07197446	PRJNA387700	GCA_002848225.1	Complete	4.60545	50.8	chromosome:NZ_CP025520.1/CP025520.1		1	4134	2017-12-28T00:00:00Z	ftp://ftp.ncbi.nlm.nih.gov/genomes/all/GCA/002/848/225/GCA_002848225.1_ASM284822v1	ftp://ftp.ncbi.nlm.nih.gov/genomes/all/GCF/002/848/225/GCF_002848225.1_ASM284822v1
Escherichia coli	Bacteria;Proteobacteria;Gammaproteobacteria	SQ2203	SAMN03276542	PRJNA241498	GCA_000988465.1	Complete	4.6053	50.8	chromosome:NZ_CP011324.1/CP011324.1		1	4196	2015-05-06T00:00:00Z	ftp://ftp.ncbi.nlm.nih.gov/genomes/all/GCA/000/988/465/GCA_000988465.1_ASM98846v1	ftp://ftp.ncbi.nlm.nih.gov/genomes/all/GCF/000/988/465/GCF_000988465.1_ASM98846v1
Escherichia coli	Bacteria;Proteobacteria;Gammaproteobacteria	SQ110	SAMN03276543	PRJNA241498	GCA_000988425.1	Complete	4.60513	50.8	chromosome:NZ_CP011322.1/CP011322.1		1	4196	2015-05-06T00:00:00Z	ftp://ftp.ncbi.nlm.nih.gov/genomes/all/GCA/000/988/425/GCA_000988425.1_ASM98842v1	ftp://ftp.ncbi.nlm.nih.gov/genomes/all/GCF/000/988/425/GCF_000988425.1_ASM98842v1
Escherichia coli K-12	Bacteria;Proteobacteria;Gammaproteobacteria	ER3440	SAMN03277613	PRJNA271807	GCA_000974465.1	Complete	4.60454	50.8	chromosome:NZ_CP010439.1/CP010439.1		1	4152	2015-04-21T00:00:00Z	ftp://ftp.ncbi.nlm.nih.gov/genomes/all/GCA/000/974/465/GCA_000974465.1_ASM97446v1	ftp://ftp.ncbi.nlm.nih.gov/genomes/all/GCF/000/974/465/GCF_000974465.1_ASM97446v1
Escherichia coli	Bacteria;Proteobacteria;Gammaproteobacteria	NCTC10537	SAMEA3492660	PRJEB6403	GCA_900636305.1	Complete	4.60398	50.8	chromosome 1:NZ_LR134248.1/LR134248.1		1	4081	2018-12-19T00:00:00Z	ftp://ftp.ncbi.nlm.nih.gov/genomes/all/GCA/900/636/305/GCA_900636305.1_40415_B02	ftp://ftp.ncbi.nlm.nih.gov/genomes/all/GCF/900/636/305/GCF_900636305.1_40415_B02
Escherichia coli PCN061	Bacteria;Proteobacteria;Gammaproteobacteria	PCN061	SAMN03765122	PRJNA211971	GCA_001029125.1	Complete	4.90182	50.7931	chromosome:NZ_CP006636.1/CP006636.1; plasmid PCN061p1:NZ_CP006637.1/CP006637.1; plasmid PCN061p2:NZ_CP006638.1/CP006638.1; plasmid PCN061p3:NZ_CP006639.1/CP006639.1; plasmid PCN061p4:NZ_CP006640.1/CP006640.1; plasmid PCN061p5:NZ_CP006641.1/CP006641.1; plasmid PCN061p6:NZ_CP006642.1/CP006642.1		7	4403	2015-06-17T00:00:00Z	ftp://ftp.ncbi.nlm.nih.gov/genomes/all/GCA/001/029/125/GCA_001029125.1_ASM102912v1	ftp://ftp.ncbi.nlm.nih.gov/genomes/all/GCF/001/029/125/GCF_001029125.1_ASM102912v1
Escherichia coli	Bacteria;Proteobacteria;Gammaproteobacteria	NCTC9084	SAMEA3403037	PRJEB6403	GCA_900635175.1	Complete	4.60192	50.7	chromosome 1:NZ_LR134075.1/LR134075.1		1	4052	2018-12-19T00:00:00Z	ftp://ftp.ncbi.nlm.nih.gov/genomes/all/GCA/900/635/175/GCA_900635175.1_38936_C01	ftp://ftp.ncbi.nlm.nih.gov/genomes/all/GCF/900/635/175/GCF_900635175.1_38936_C01
Escherichia coli	Bacteria;Proteobacteria;Gammaproteobacteria	C600	SAMN09260320	PRJNA472644	GCA_003367885.1	Complete	4.59982	50.8	chromosome:NZ_CP031214.1/CP031214.1		1	4182	2018-08-09T00:00:00Z	ftp://ftp.ncbi.nlm.nih.gov/genomes/all/GCA/003/367/885/GCA_003367885.1_ASM336788v1	ftp://ftp.ncbi.nlm.nih.gov/genomes/all/GCF/003/367/885/GCF_003367885.1_ASM336788v1
Escherichia coli	Bacteria;Proteobacteria;Gammaproteobacteria	ER1821R	SAMN05210771	PRJNA324607	GCA_001663075.1	Complete	4.59558	50.8	chromosome:NZ_CP016018.1/CP016018.1		1	4139	2016-06-15T00:00:00Z	ftp://ftp.ncbi.nlm.nih.gov/genomes/all/GCA/001/663/075/GCA_001663075.1_ASM166307v1	ftp://ftp.ncbi.nlm.nih.gov/genomes/all/GCF/001/663/075/GCF_001663075.1_ASM166307v1
Escherichia coli	Bacteria;Proteobacteria;Gammaproteobacteria	AR_0061	SAMN04014902	PRJNA292904	GCA_002056065.1	Complete	4.73422	50.7589	chromosome:NZ_CP020058.1/CP020058.1; plasmid unitig_1:NZ_CP020059.1/CP020059.1; plasmid unitig_2:NZ_CP020060.1/CP020060.1		3	4291	2017-03-21T00:00:00Z	ftp://ftp.ncbi.nlm.nih.gov/genomes/all/GCA/002/056/065/GCA_002056065.1_ASM205606v1	ftp://ftp.ncbi.nlm.nih.gov/genomes/all/GCF/002/056/065/GCF_002056065.1_ASM205606v1
Escherichia coli	Bacteria;Proteobacteria;Gammaproteobacteria	NCTC9087	SAMEA3443772	PRJEB6403	GCA_900636145.1	Complete	4.59469	50.7	chromosome 1:NZ_LR134231.1/LR134231.1		1	4162	2018-12-19T00:00:00Z	ftp://ftp.ncbi.nlm.nih.gov/genomes/all/GCA/900/636/145/GCA_900636145.1_39111_A02	ftp://ftp.ncbi.nlm.nih.gov/genomes/all/GCF/900/636/145/GCF_900636145.1_39111_A02
Escherichia coli	Bacteria;Proteobacteria;Gammaproteobacteria	D72	SAMN10768946	PRJNA515800	GCA_004328685.1	Complete	4.85106	50.8599	chromosome:NZ_CP035312.1/CP035312.1; plasmid pD72-F33:NZ_CP035314.1/CP035314.1; plasmid pD72-IncP:NZ_CP035316.1/CP035316.1; plasmid pD72-IncX1:NZ_CP035315.1/CP035315.1; plasmid pD72-mcr1:NZ_CP035313.1/CP035313.1		5	4408	2019-03-06T00:00:00Z	ftp://ftp.ncbi.nlm.nih.gov/genomes/all/GCA/004/328/685/GCA_004328685.1_ASM432868v1	ftp://ftp.ncbi.nlm.nih.gov/genomes/all/GCF/004/328/685/GCF_004328685.1_ASM432868v1
Escherichia coli	Bacteria;Proteobacteria;Gammaproteobacteria	WG5	SAMN07819355	PRJNA415232	GCA_002761835.1	Complete	4.59289	51	chromosome:NZ_CP024090.1/CP024090.1		1	4086	2017-11-08T00:00:00Z	ftp://ftp.ncbi.nlm.nih.gov/genomes/all/GCA/002/761/835/GCA_002761835.1_ASM276183v1	ftp://ftp.ncbi.nlm.nih.gov/genomes/all/GCF/002/761/835/GCF_002761835.1_ASM276183v1
Escherichia coli	Bacteria;Proteobacteria;Gammaproteobacteria	RR1	SAMN03384316	PRJNA272568	GCA_001276585.2	Complete	4.58729	50.8	chromosome:NZ_CP011113.2/CP011113.2		1	4126	2015-08-31T00:00:00Z	ftp://ftp.ncbi.nlm.nih.gov/genomes/all/GCA/001/276/585/GCA_001276585.2_ASM127658v2	ftp://ftp.ncbi.nlm.nih.gov/genomes/all/GCF/001/276/585/GCF_001276585.2_ASM127658v2
Escherichia coli	Bacteria;Proteobacteria;Gammaproteobacteria	K-12 substr. RV308	SAMEA2547783	PRJEB6354	GCA_000952955.1	Complete	4.58562	50.8	chromosome 1:NZ_LM995446.1/LM995446.1		1	4128	2014-09-23T00:00:00Z	ftp://ftp.ncbi.nlm.nih.gov/genomes/all/GCA/000/952/955/GCA_000952955.1_EcRV308Chr	ftp://ftp.ncbi.nlm.nih.gov/genomes/all/GCF/000/952/955/GCF_000952955.1_EcRV308Chr
Escherichia coli	Bacteria;Proteobacteria;Gammaproteobacteria	K-12 substr. HMS174	SAMEA2547782	PRJEB6353	GCA_000953515.1	Complete	4.58486	50.8	chromosome 1:NZ_LM993812.1/LM993812.1		1	4130	2014-09-23T00:00:00Z	ftp://ftp.ncbi.nlm.nih.gov/genomes/all/GCA/000/953/515/GCA_000953515.1_EcHMS174Chr	ftp://ftp.ncbi.nlm.nih.gov/genomes/all/GCF/000/953/515/GCF_000953515.1_EcHMS174Chr
Escherichia coli	Bacteria;Proteobacteria;Gammaproteobacteria	K-12 NEB 5-alpha	SAMN05725120	PRJNA341475	GCA_001723505.1	Complete	4.58364	50.8	chromosome:NZ_CP017100.1/CP017100.1		1	4139	2016-09-13T00:00:00Z	ftp://ftp.ncbi.nlm.nih.gov/genomes/all/GCA/001/723/505/GCA_001723505.1_ASM172350v1	ftp://ftp.ncbi.nlm.nih.gov/genomes/all/GCF/001/723/505/GCF_001723505.1_ASM172350v1
Escherichia coli	Bacteria;Proteobacteria;Gammaproteobacteria	ER1709	SAMN09483841	PRJNA477851	GCA_003717595.1	Complete	4.58284	50.8	chromosome:NZ_CP030240.1/CP030240.1		1	4050	2018-11-07T00:00:00Z	ftp://ftp.ncbi.nlm.nih.gov/genomes/all/GCA/003/717/595/GCA_003717595.1_ASM371759v1	ftp://ftp.ncbi.nlm.nih.gov/genomes/all/GCF/003/717/595/GCF_003717595.1_ASM371759v1
Escherichia coli BW2952	Bacteria;Proteobacteria;Gammaproteobacteria	K-12 substr. BW2952	SAMN02603900	PRJNA33775	GCA_000022345.1	Complete	4.57816	50.8	chromosome:NC_012759.1/CP001396.1		1	4161	2009-06-04T00:00:00Z	ftp://ftp.ncbi.nlm.nih.gov/genomes/all/GCA/000/022/345/GCA_000022345.1_ASM2234v1	ftp://ftp.ncbi.nlm.nih.gov/genomes/all/GCF/000/022/345/GCF_000022345.1_ASM2234v1
Escherichia coli	Bacteria;Proteobacteria;Gammaproteobacteria	NCTC9102	SAMEA3403047	PRJEB6403	GCA_900636115.1	Complete	4.57306	50.7	chromosome 1:NZ_LR134227.1/LR134227.1		1	3957	2018-12-19T00:00:00Z	ftp://ftp.ncbi.nlm.nih.gov/genomes/all/GCA/900/636/115/GCA_900636115.1_39038_A01	ftp://ftp.ncbi.nlm.nih.gov/genomes/all/GCF/900/636/115/GCF_900636115.1_39038_A01
Escherichia coli 'BL21-Gold(DE3)pLysS AG'	Bacteria;Proteobacteria;Gammaproteobacteria	BL21-Gold(DE3)pLysS AG	SAMN00002656	PRJNA30681	GCA_000023665.1	Complete	4.57094	50.8	chromosome:NC_012947.1/CP001665.1		1	4122	2009-07-09T00:00:00Z	ftp://ftp.ncbi.nlm.nih.gov/genomes/all/GCA/000/023/665/GCA_000023665.1_ASM2366v1	ftp://ftp.ncbi.nlm.nih.gov/genomes/all/GCF/000/023/665/GCF_000023665.1_ASM2366v1
Escherichia coli B	Bacteria;Proteobacteria;Gammaproteobacteria	C3029	SAMN04435508	PRJNA309540	GCA_001559635.1	Complete	4.56919	50.8	chromosome:NZ_CP014269.1/CP014269.1		1	4134	2016-02-11T00:00:00Z	ftp://ftp.ncbi.nlm.nih.gov/genomes/all/GCA/001/559/635/GCA_001559635.1_ASM155963v1	ftp://ftp.ncbi.nlm.nih.gov/genomes/all/GCF/001/559/635/GCF_001559635.1_ASM155963v1
Escherichia coli	Bacteria;Proteobacteria;Gammaproteobacteria	HST04	SAMN04396805	PRJNA298687	GCA_002118095.1	Complete	4.56724	50.8	chromosome:NZ_CP013952.1/CP013952.1		1	4103	2017-04-28T00:00:00Z	ftp://ftp.ncbi.nlm.nih.gov/genomes/all/GCA/002/118/095/GCA_002118095.1_ASM211809v1	ftp://ftp.ncbi.nlm.nih.gov/genomes/all/GCF/002/118/095/GCF_002118095.1_ASM211809v1
Escherichia coli BL21(DE3)	Bacteria;Proteobacteria;Gammaproteobacteria	BL21(DE3)	SAMEA2272558	PRJEA28965	GCA_000009565.2	Complete	4.55895	50.8	chromosome:NC_012892.2/AM946981.2		1	4091	2009-06-30T00:00:00Z	ftp://ftp.ncbi.nlm.nih.gov/genomes/all/GCA/000/009/565/GCA_000009565.2_ASM956v1	ftp://ftp.ncbi.nlm.nih.gov/genomes/all/GCF/000/009/565/GCF_000009565.1_ASM956v1
Escherichia coli ER2796	Bacteria;Proteobacteria;Gammaproteobacteria	ER2796	SAMN03093203	PRJNA263007	GCA_000800215.1	Complete	4.55866	50.8	chromosome:NZ_CP009644.1/CP009644.1		1	4110	2014-12-09T00:00:00Z	ftp://ftp.ncbi.nlm.nih.gov/genomes/all/GCA/000/800/215/GCA_000800215.1_ASM80021v1	ftp://ftp.ncbi.nlm.nih.gov/genomes/all/GCF/000/800/215/GCF_000800215.1_ASM80021v1
Escherichia coli K-12	Bacteria;Proteobacteria;Gammaproteobacteria	ER3413	SAMN03107000	PRJNA263793	GCA_000800765.1	Complete	4.55866	50.8	chromosome:NZ_CP009789.1/CP009789.1		1	4109	2014-12-11T00:00:00Z	ftp://ftp.ncbi.nlm.nih.gov/genomes/all/GCA/000/800/765/GCA_000800765.1_ASM80076v1	ftp://ftp.ncbi.nlm.nih.gov/genomes/all/GCF/000/800/765/GCF_000800765.1_ASM80076v1
Escherichia coli	Bacteria;Proteobacteria;Gammaproteobacteria	C41(DE3)	SAMN03292179	PRJNA273434	GCA_000830035.1	Complete	4.55751	50.8	chromosome:NZ_CP010585.1/CP010585.1		1	4105	2015-01-29T00:00:00Z	ftp://ftp.ncbi.nlm.nih.gov/genomes/all/GCA/000/830/035/GCA_000830035.1_ASM83003v1	ftp://ftp.ncbi.nlm.nih.gov/genomes/all/GCF/000/830/035/GCF_000830035.1_ASM83003v1
Escherichia coli	Bacteria;Proteobacteria;Gammaproteobacteria	BLR(DE3)	SAMN06619924	PRJNA379778	GCA_002090355.1	Complete	4.55081	50.8	chromosome:NZ_CP020368.1/CP020368.1		1	4080	2017-04-13T00:00:00Z	ftp://ftp.ncbi.nlm.nih.gov/genomes/all/GCA/002/090/355/GCA_002090355.1_ASM209035v1	ftp://ftp.ncbi.nlm.nih.gov/genomes/all/GCF/002/090/355/GCF_002090355.1_ASM209035v1
Escherichia coli K-12	Bacteria;Proteobacteria;Gammaproteobacteria	DHB4	SAMN04435497	PRJNA309536	GCA_001559655.1	Complete	4.7798	50.6854	chromosome:NZ_CP014270.1/CP014270.1; plasmid F128-(DHB4):NZ_CP014271.1/CP014271.1		2	4293	2016-02-11T00:00:00Z	ftp://ftp.ncbi.nlm.nih.gov/genomes/all/GCA/001/559/655/GCA_001559655.1_ASM155965v1	ftp://ftp.ncbi.nlm.nih.gov/genomes/all/GCF/001/559/655/GCF_001559655.1_ASM155965v1
Escherichia coli	Bacteria;Proteobacteria;Gammaproteobacteria	L37	SAMN10606937	PRJNA510537	GCA_003971215.1	Complete	4.81416	50.8436	chromosome:NZ_CP034589.1/CP034589.1; plasmid pL37-2:NZ_CP034590.1/CP034590.1; plasmid pL37-3:NZ_CP034591.1/CP034591.1; plasmid pL37-4:NZ_CP034592.1/CP034592.1		4	4283	2018-12-26T00:00:00Z	ftp://ftp.ncbi.nlm.nih.gov/genomes/all/GCA/003/971/215/GCA_003971215.1_ASM397121v1	ftp://ftp.ncbi.nlm.nih.gov/genomes/all/GCF/003/971/215/GCF_003971215.1_ASM397121v1
Escherichia coli	Bacteria;Proteobacteria;Gammaproteobacteria	CAR	SAMN08367764	PRJNA430164	GCA_002899495.1	Complete	4.54465	50.8	chromosome:NZ_CP026026.1/CP026026.1		1	4127	2018-01-25T00:00:00Z	ftp://ftp.ncbi.nlm.nih.gov/genomes/all/GCA/002/899/495/GCA_002899495.1_ASM289949v1	ftp://ftp.ncbi.nlm.nih.gov/genomes/all/GCF/002/899/495/GCF_002899495.1_ASM289949v1
Escherichia coli	Bacteria;Proteobacteria;Gammaproteobacteria	2 HS-C	SAMN10986381	PRJNA523709	GCA_004526255.1	Complete	4.68971	50.6294	chromosome:NZ_CP038180.1/CP038180.1; plasmid p2HS-C-1:NZ_CP038181.1/CP038181.1; plasmid p2HS-C-2:NZ_CP038182.1/CP038182.1		3	4196	2019-03-31T00:00:00Z	ftp://ftp.ncbi.nlm.nih.gov/genomes/all/GCA/004/526/255/GCA_004526255.1_ASM452625v1	ftp://ftp.ncbi.nlm.nih.gov/genomes/all/GCF/004/526/255/GCF_004526255.1_ASM452625v1
Escherichia coli	Bacteria;Proteobacteria;Gammaproteobacteria	NCTC9100	SAMEA3451123	PRJEB6403	GCA_900636235.1	Complete	4.53259	50.7	chromosome 1:NZ_LR134239.1/LR134239.1		1	4085	2018-12-19T00:00:00Z	ftp://ftp.ncbi.nlm.nih.gov/genomes/all/GCA/900/636/235/GCA_900636235.1_39610_B01	ftp://ftp.ncbi.nlm.nih.gov/genomes/all/GCF/900/636/235/GCF_900636235.1_39610_B01
Escherichia coli	Bacteria;Proteobacteria;Gammaproteobacteria	H2	SAMN03252430	PRJNA269191	GCA_001900795.1	Complete	4.57786	50.7865	chromosome:NZ_CP010163.1/CP010163.1; plasmid A:NZ_CP010164.1/CP010164.1; plasmid B:NZ_CP010165.1/CP010165.1; plasmid C:NZ_CP010166.1/CP010166.1		4	4085	2016-12-12T00:00:00Z	ftp://ftp.ncbi.nlm.nih.gov/genomes/all/GCA/001/900/795/GCA_001900795.1_ASM190079v1	ftp://ftp.ncbi.nlm.nih.gov/genomes/all/GCF/001/900/795/GCF_001900795.1_ASM190079v1
Escherichia coli	Bacteria;Proteobacteria;Gammaproteobacteria	BL21 (TaKaRa)	SAMN03301757	PRJNA272570	GCA_000833145.1	Complete	4.52812	50.8	chromosome:NZ_CP010816.1/CP010816.1		1	4065	2015-02-05T00:00:00Z	ftp://ftp.ncbi.nlm.nih.gov/genomes/all/GCA/000/833/145/GCA_000833145.1_ASM83314v1	ftp://ftp.ncbi.nlm.nih.gov/genomes/all/GCF/000/833/145/GCF_000833145.1_ASM83314v1
Escherichia coli	Bacteria;Proteobacteria;Gammaproteobacteria	C9	SAMN03252416	PRJNA269191	GCA_001900575.1	Complete	4.67746	50.8447	chromosome:NZ_CP010129.1/CP010129.1; plasmid A:NZ_CP010130.1/CP010130.1; plasmid B:NZ_CP010131.1/CP010131.1		3	4166	2016-12-12T00:00:00Z	ftp://ftp.ncbi.nlm.nih.gov/genomes/all/GCA/001/900/575/GCA_001900575.1_ASM190057v1	ftp://ftp.ncbi.nlm.nih.gov/genomes/all/GCF/001/900/575/GCF_001900575.1_ASM190057v1
Escherichia coli str. K-12 substr. MC4100	Bacteria;Proteobacteria;Gammaproteobacteria	K-12 substr. MC4100	SAMEA3138816	PRJEB4621	GCA_000499485.1	Complete	4.52725	50.8	chromosome I:NZ_HG738867.1/HG738867.1		1	4077	2013-11-05T00:00:00Z	ftp://ftp.ncbi.nlm.nih.gov/genomes/all/GCA/000/499/485/GCA_000499485.1_MYMC4100	ftp://ftp.ncbi.nlm.nih.gov/genomes/all/GCF/000/499/485/GCF_000499485.1_MYMC4100
Escherichia coli	Bacteria;Proteobacteria;Gammaproteobacteria	USML2	SAMN03294311	PRJNA273553	GCA_000833635.2	Complete	4.50276	50.8	chromosome:NZ_CP011124.1/CP011124.1		1	4033	2017-03-17T00:00:00Z	ftp://ftp.ncbi.nlm.nih.gov/genomes/all/GCA/000/833/635/GCA_000833635.2_ASM83363v2	ftp://ftp.ncbi.nlm.nih.gov/genomes/all/GCF/000/833/635/GCF_000833635.2_ASM83363v2
Escherichia coli	Bacteria;Proteobacteria;Gammaproteobacteria	C43(DE3)	SAMN03761398	PRJNA275043	GCA_001039415.1	Complete	4.50145	50.8	chromosome:NZ_CP011938.1/CP011938.1		1	4047	2015-06-25T00:00:00Z	ftp://ftp.ncbi.nlm.nih.gov/genomes/all/GCA/001/039/415/GCA_001039415.1_ASM103941v1	ftp://ftp.ncbi.nlm.nih.gov/genomes/all/GCF/001/039/415/GCF_001039415.1_ASM103941v1
Escherichia coli B	Bacteria;Proteobacteria;Gammaproteobacteria	C2566	SAMN04435507	PRJNA309539	GCA_001559615.2	Complete	4.47896	50.8	chromosome:NZ_CP014268.2/CP014268.2		1	4019	2016-02-11T00:00:00Z	ftp://ftp.ncbi.nlm.nih.gov/genomes/all/GCA/001/559/615/GCA_001559615.2_ASM155961v2	ftp://ftp.ncbi.nlm.nih.gov/genomes/all/GCF/001/559/615/GCF_001559615.2_ASM155961v2
Escherichia coli	Bacteria;Proteobacteria;Gammaproteobacteria	DTU-1	SAMN05290638	PRJNA325487	GCA_002934025.1	Complete	4.45667	50.8	chromosome:NZ_CP026612.1/CP026612.1		1	3997	2018-02-13T00:00:00Z	ftp://ftp.ncbi.nlm.nih.gov/genomes/all/GCA/002/934/025/GCA_002934025.1_ASM293402v1	ftp://ftp.ncbi.nlm.nih.gov/genomes/all/GCF/002/934/025/GCF_002934025.1_ASM293402v1
Escherichia coli	Bacteria;Proteobacteria;Gammaproteobacteria	HS30-1	SAMN09227133	PRJNA472106	GCA_003231115.1	Complete	4.60311	50.8649	chromosome:NZ_CP029492.1/CP029492.1; plasmid pHS30-1:NZ_CP029493.1/CP029493.1		2	4089	2018-06-15T00:00:00Z	ftp://ftp.ncbi.nlm.nih.gov/genomes/all/GCA/003/231/115/GCA_003231115.1_ASM323111v1	ftp://ftp.ncbi.nlm.nih.gov/genomes/all/GCF/003/231/115/GCF_003231115.1_ASM323111v1
Escherichia coli	Bacteria;Proteobacteria;Gammaproteobacteria	2015C-3125	SAMN08579601	PRJNA218110	GCA_003019235.1	Complete	5.60446	50.6498	chromosome:CP027763.1; plasmid unnamed1:CP027764.1; plasmid unnamed2:CP027765.1		3	0	2018-03-26T00:00:00Z	ftp://ftp.ncbi.nlm.nih.gov/genomes/all/GCA/003/019/235/GCA_003019235.1_ASM301923v1	ftp://ftp.ncbi.nlm.nih.gov/genomes/all/GCF/003/019/235/GCF_003019235.1_ASM301923v1
Escherichia coli	Bacteria;Proteobacteria;Gammaproteobacteria	PSUO103	SAMN04543670	PRJNA314794	GCA_002215155.1	Complete	5.52265	50.6762	chromosome:CP014752.1; plasmid unnamed:CP014753.1		2	4987	2017-07-06T00:00:00Z	ftp://ftp.ncbi.nlm.nih.gov/genomes/all/GCA/002/215/155/GCA_002215155.1_ASM221515v1	ftp://ftp.ncbi.nlm.nih.gov/genomes/all/GCF/002/215/155/GCF_002215155.1_ASM221515v1
Escherichia coli	Bacteria;Proteobacteria;Gammaproteobacteria	NCTC9702	SAMEA3469441	PRJEB6403	GCA_900636275.1	Complete	5.29796	50.5	chromosome 1:LR134246.1		1	5693	2018-12-19T00:00:00Z	ftp://ftp.ncbi.nlm.nih.gov/genomes/all/GCA/900/636/275/GCA_900636275.1_40295_G01	ftp://ftp.ncbi.nlm.nih.gov/genomes/all/GCF/900/636/275/GCF_900636275.1_40295_G01
Escherichia coli	Bacteria;Proteobacteria;Gammaproteobacteria	NCTC9044	SAMEA3451117	PRJEB6403	GCA_900636225.1	Complete	5.27821	50.5	chromosome 1:LR134238.1		1	5811	2018-12-19T00:00:00Z	ftp://ftp.ncbi.nlm.nih.gov/genomes/all/GCA/900/636/225/GCA_900636225.1_39304_C01	ftp://ftp.ncbi.nlm.nih.gov/genomes/all/GCF/900/636/225/GCF_900636225.1_39304_C01
Escherichia coli	Bacteria;Proteobacteria;Gammaproteobacteria	2014C-3946	SAMN03024518	PRJNA218110	GCA_003017955.1	Complete	5.30526	50.6144	chromosome:CP027344.1; plasmid unnamed1:CP027345.1; plasmid unnamed2:CP027346.1		3	0	2018-03-26T00:00:00Z	ftp://ftp.ncbi.nlm.nih.gov/genomes/all/GCA/003/017/955/GCA_003017955.1_ASM301795v1	ftp://ftp.ncbi.nlm.nih.gov/genomes/all/GCF/003/017/955/GCF_003017955.1_ASM301795v1
Escherichia coli	Bacteria;Proteobacteria;Gammaproteobacteria	NCTC9033	SAMEA3468847	PRJEB6403	GCA_900635225.1	Complete	5.24917	50.5	chromosome 1:LR134081.1		1	5497	2018-12-19T00:00:00Z	ftp://ftp.ncbi.nlm.nih.gov/genomes/all/GCA/900/635/225/GCA_900635225.1_39859_C02	ftp://ftp.ncbi.nlm.nih.gov/genomes/all/GCF/900/635/225/GCF_900635225.1_39859_C02
Escherichia coli	Bacteria;Proteobacteria;Gammaproteobacteria	ATCC 700415	SAMN07376260	PRJNA395376	GCA_003491265.1	Complete	5.37439	50.3102	chromosome:CP022609.1; plasmid unnamed:CP022610.1		2	3883	2018-09-07T00:00:00Z	ftp://ftp.ncbi.nlm.nih.gov/genomes/all/GCA/003/491/265/GCA_003491265.1_ASM349126v1	ftp://ftp.ncbi.nlm.nih.gov/genomes/all/GCF/003/491/265/GCF_003491265.1_ASM349126v1
Escherichia coli	Bacteria;Proteobacteria;Gammaproteobacteria	CFSAN004177	SAMN02688214	PRJNA241122	GCA_001721205.1	Complete	5.37457	50.4077	chromosome:CP014670.1; plasmid pCFSAN004177G_03:CP012494.1; plasmid pCFSAN004177P_01:CP012496.1; plasmid pCFSAN004177P_02:CP012495.1		4	5008	2016-09-07T00:00:00Z	ftp://ftp.ncbi.nlm.nih.gov/genomes/all/GCA/001/721/205/GCA_001721205.1_ASM172120v1	ftp://ftp.ncbi.nlm.nih.gov/genomes/all/GCF/001/721/205/GCF_001721205.1_ASM172120v1
Escherichia coli	Bacteria;Proteobacteria;Gammaproteobacteria	JJ1897	SAMN04381850	PRJNA307507	GCA_001513655.1	Complete	5.31504	50.7687	chromosome:CP013837.1; plasmid pJJ1897_1:CP013836.1		2	4695	2016-01-12T00:00:00Z	ftp://ftp.ncbi.nlm.nih.gov/genomes/all/GCA/001/513/655/GCA_001513655.1_ASM151365v1	ftp://ftp.ncbi.nlm.nih.gov/genomes/all/GCF/001/513/655/GCF_001513655.1_ASM151365v1
Escherichia coli RS218	Bacteria;Proteobacteria;Gammaproteobacteria	RS218	SAMN03339595	PRJNA228944	GCA_000800845.2	Complete	5.20187	50.6088	chromosome:CP007149.1; plasmid pRS218:CP007150.1		2	4658	2015-02-13T00:00:00Z	ftp://ftp.ncbi.nlm.nih.gov/genomes/all/GCA/000/800/845/GCA_000800845.2_ASM80084v2	ftp://ftp.ncbi.nlm.nih.gov/genomes/all/GCF/000/800/845/GCF_000800845.1_ASM80084v2
Escherichia coli	Bacteria;Proteobacteria;Gammaproteobacteria	14EC047	SAMN07807404	PRJNA414692	GCA_002853965.1	Complete	5.31571	50.6982	chromosome:CP024155.1; plasmid p14EC047a:CP024156.1; plasmid p14EC047b:CP024157.1; plasmid p14EC047c:CP024158.1		4	5016	2018-01-03T00:00:00Z	ftp://ftp.ncbi.nlm.nih.gov/genomes/all/GCA/002/853/965/GCA_002853965.1_ASM285396v1	ftp://ftp.ncbi.nlm.nih.gov/genomes/all/GCF/002/853/965/GCF_002853965.1_ASM285396v1
Escherichia coli	Bacteria;Proteobacteria;Gammaproteobacteria	NCTC10430	SAMEA3368268	PRJEB6403	GCA_900635985.1	Complete	5.05969	50.5	chromosome 1:LR134208.1		1	4848	2018-12-19T00:00:00Z	ftp://ftp.ncbi.nlm.nih.gov/genomes/all/GCA/900/635/985/GCA_900635985.1_38187_D01	ftp://ftp.ncbi.nlm.nih.gov/genomes/all/GCF/900/635/985/GCF_900635985.1_38187_D01
Escherichia coli	Bacteria;Proteobacteria;Gammaproteobacteria	PSUO78	SAMN03783370	PRJNA287566	GCA_002215115.1	Complete	5.23057	50.6686	chromosome:CP012112.1; plasmid pPSUO78_1:CP012113.1; plasmid pPSUO78_2:CP012114.1		3	4617	2017-07-06T00:00:00Z	ftp://ftp.ncbi.nlm.nih.gov/genomes/all/GCA/002/215/115/GCA_002215115.1_ASM221511v1	ftp://ftp.ncbi.nlm.nih.gov/genomes/all/GCF/002/215/115/GCF_002215115.1_ASM221511v1
Escherichia coli	Bacteria;Proteobacteria;Gammaproteobacteria	NCTC11113	SAMEA3376928	PRJEB6403	GCA_900636065.1	Complete	4.97236	50.6	chromosome 1:LR134221.1		1	4594	2018-12-19T00:00:00Z	ftp://ftp.ncbi.nlm.nih.gov/genomes/all/GCA/900/636/065/GCA_900636065.1_38670_D01	ftp://ftp.ncbi.nlm.nih.gov/genomes/all/GCF/900/636/065/GCF_900636065.1_38670_D01
Escherichia coli	Bacteria;Proteobacteria;Gammaproteobacteria	NCTC9085	SAMEA3403038	PRJEB6403	GCA_900635195.1	Complete	4.96937	50.5	chromosome 1:LR134078.1		1	4750	2018-12-19T00:00:00Z	ftp://ftp.ncbi.nlm.nih.gov/genomes/all/GCA/900/635/195/GCA_900635195.1_38936_D01	ftp://ftp.ncbi.nlm.nih.gov/genomes/all/GCF/900/635/195/GCF_900635195.1_38936_D01
Escherichia coli B7A	Bacteria;Proteobacteria;Gammaproteobacteria	B7A	SAMN02918008	PRJNA205485	GCA_000725265.1	Complete	5.23044	50.7206	chromosome:CP005998.1; plasmid pEB1:CP005999.1; plasmid pEB2:CP006000.1; plasmid pEB3:CP006001.1; plasmid pEB4:CP006002.1		5	5384	2014-07-14T00:00:00Z	ftp://ftp.ncbi.nlm.nih.gov/genomes/all/GCA/000/725/265/GCA_000725265.1_ASM72526v1	ftp://ftp.ncbi.nlm.nih.gov/genomes/all/GCF/000/725/265/GCF_000725265.1_ASM72526v1
Escherichia coli	Bacteria;Proteobacteria;Gammaproteobacteria	NCTC9054	SAMEA3400789	PRJEB6403	GCA_900636085.1	Complete	4.94155	50.8	chromosome 1:LR134225.1		1	5330	2018-12-19T00:00:00Z	ftp://ftp.ncbi.nlm.nih.gov/genomes/all/GCA/900/636/085/GCA_900636085.1_38891_D02	ftp://ftp.ncbi.nlm.nih.gov/genomes/all/GCF/900/636/085/GCF_900636085.1_38891_D02
Escherichia coli P12b	Bacteria;Proteobacteria;Gammaproteobacteria	P12b	SAMN02603904	PRJNA59455	GCA_000257275.1	Complete	4.93529	50.9	chromosome:CP002291.1		1	4393	2012-04-02T00:00:00Z	ftp://ftp.ncbi.nlm.nih.gov/genomes/all/GCA/000/257/275/GCA_000257275.1_ASM25727v1	ftp://ftp.ncbi.nlm.nih.gov/genomes/all/GCF/000/257/275/GCF_000257275.1_ASM25727v1
Escherichia coli	Bacteria;Proteobacteria;Gammaproteobacteria	MEM	SAMN03960341	PRJNA292040	GCA_002237285.1	Complete	4.92808	50.7	chromosome:CP012378.1		1	4824	2017-07-31T00:00:00Z	ftp://ftp.ncbi.nlm.nih.gov/genomes/all/GCA/002/237/285/GCA_002237285.1_ASM223728v1
Escherichia coli O15:H11	Bacteria;Proteobacteria;Gammaproteobacteria	90-9272	SAMN07656203	PRJNA218110	GCA_002741215.1	Complete	5.18114	50.7576	chromosome:CP024239.1; plasmid unnamed:CP024238.1		2	0	2017-11-02T00:00:00Z	ftp://ftp.ncbi.nlm.nih.gov/genomes/all/GCA/002/741/215/GCA_002741215.1_ASM274121v1	ftp://ftp.ncbi.nlm.nih.gov/genomes/all/GCF/002/741/215/GCF_002741215.1_ASM274121v1
Escherichia coli	Bacteria;Proteobacteria;Gammaproteobacteria	E. coli RL465	SAMEA3996552	PRJEB14095	GCA_900088105.2	Complete	5.20336	50.5522	chromosome 1:LT594504.1; plasmid I:LT906556.1; plasmid II:LT906557.1; plasmid III:LT906558.1		4	0	2016-07-01T00:00:00Z	ftp://ftp.ncbi.nlm.nih.gov/genomes/all/GCA/900/088/105/GCA_900088105.2_ASM90008810v2
Escherichia coli O182:H21	Bacteria;Proteobacteria;Gammaproteobacteria	D181	SAMN07656207	PRJNA218110	GCA_002741275.1	Complete	5.23974	50.6427	chromosome:CP024252.1; plasmid unnamed1:CP024249.1; plasmid unnamed2:CP024250.1; plasmid unnamed3:CP024251.1; plasmid unnamed4:CP024253.1		5	0	2017-11-02T00:00:00Z	ftp://ftp.ncbi.nlm.nih.gov/genomes/all/GCA/002/741/275/GCA_002741275.1_ASM274127v1	ftp://ftp.ncbi.nlm.nih.gov/genomes/all/GCF/002/741/275/GCF_002741275.1_ASM274127v1
Escherichia coli O6:H16	Bacteria;Proteobacteria;Gammaproteobacteria	F6699	SAMN07656211	PRJNA218110	GCA_002741515.1	Complete	5.01129	50.6391	chromosome:CP024266.1; plasmid unnamed1:CP024267.1; plasmid unnamed2:CP024268.1		3	0	2017-11-02T00:00:00Z	ftp://ftp.ncbi.nlm.nih.gov/genomes/all/GCA/002/741/515/GCA_002741515.1_ASM274151v1	ftp://ftp.ncbi.nlm.nih.gov/genomes/all/GCF/002/741/515/GCF_002741515.1_ASM274151v1
Escherichia coli	Bacteria;Proteobacteria;Gammaproteobacteria	MRE600	SAMN04395032	PRJNA308372	GCA_001542675.2	Complete	4.9808	50.8073	chromosome:CP014197.1; plasmid pColE1-MRE600:CP014198.2; plasmid pMRE600-1:CP014199.1; plasmid pMRE600-2:CP014200.1		4	4615	2016-01-29T00:00:00Z	ftp://ftp.ncbi.nlm.nih.gov/genomes/all/GCA/001/542/675/GCA_001542675.2_ASM154267v2	ftp://ftp.ncbi.nlm.nih.gov/genomes/all/GCF/001/542/675/GCF_001542675.2_ASM154267v2
Escherichia coli	Bacteria;Proteobacteria;Gammaproteobacteria	RM14715	SAMN08581174	PRJNA341281	GCA_003044015.1	Complete	4.82509	50.6	chromosome:CP027104.1		1	4455	2018-04-06T00:00:00Z	ftp://ftp.ncbi.nlm.nih.gov/genomes/all/GCA/003/044/015/GCA_003044015.1_ASM304401v1	ftp://ftp.ncbi.nlm.nih.gov/genomes/all/GCF/003/044/015/GCF_003044015.1_ASM304401v1
Escherichia coli	Bacteria;Proteobacteria;Gammaproteobacteria	MVAST0167	SAMN04381852	PRJNA307507	GCA_001566655.1	Complete	5.01424	50.8033	chromosome:CP014492.1; plasmid pMVAST0167_1:CP014493.1; plasmid pMVAST0167_2:CP014494.1		3	4541	2016-02-23T00:00:00Z	ftp://ftp.ncbi.nlm.nih.gov/genomes/all/GCA/001/566/655/GCA_001566655.1_ASM156665v1	ftp://ftp.ncbi.nlm.nih.gov/genomes/all/GCF/001/566/655/GCF_001566655.1_ASM156665v1
Escherichia coli	Bacteria;Proteobacteria;Gammaproteobacteria	NCTC12655	SAMEA3469451	PRJEB6403	GCA_900635235.1	Complete	4.75732	50.7	chromosome 1:LR134083.1		1	4546	2018-12-19T00:00:00Z	ftp://ftp.ncbi.nlm.nih.gov/genomes/all/GCA/900/635/235/GCA_900635235.1_40105_D02	ftp://ftp.ncbi.nlm.nih.gov/genomes/all/GCF/900/635/235/GCF_900635235.1_40105_D02
Escherichia coli	Bacteria;Proteobacteria;Gammaproteobacteria	Ecol_422	SAMN05511153	PRJNA316786	GCA_002012185.1	Complete	5.2158	50.5447	chromosome:CP018962.1; plasmid pEC422_1:CP018961.1; plasmid pEC422_2:CP018960.1; plasmid pEC422_4:CP018958.1; plasmid pEC422_KPC:CP018959.1		5	5196	2017-03-03T00:00:00Z	ftp://ftp.ncbi.nlm.nih.gov/genomes/all/GCA/002/012/185/GCA_002012185.1_ASM201218v1	ftp://ftp.ncbi.nlm.nih.gov/genomes/all/GCF/002/012/185/GCF_002012185.1_ASM201218v1
Escherichia coli	Bacteria;Proteobacteria;Gammaproteobacteria	NCTC5934	SAMEA3251422	PRJEB6403	GCA_900635895.1	Complete	4.73193	50.7	chromosome 1:LR134191.1		1	4533	2018-12-19T00:00:00Z	ftp://ftp.ncbi.nlm.nih.gov/genomes/all/GCA/900/635/895/GCA_900635895.1_35910_C01	ftp://ftp.ncbi.nlm.nih.gov/genomes/all/GCF/900/635/895/GCF_900635895.1_35910_C01
Escherichia coli	Bacteria;Proteobacteria;Gammaproteobacteria	FORC_082	SAMN08450093	PRJNA432486	GCA_004135855.1	Complete	5.14569	50.3533	chromosome:CP026641.1; plasmid pFORC82_1:CP026642.1; plasmid pFORC82_2:CP026643.1; plasmid pFORC82_3:CP026644.1		4	5457	2019-02-04T00:00:00Z	ftp://ftp.ncbi.nlm.nih.gov/genomes/all/GCA/004/135/855/GCA_004135855.1_ASM413585v1	ftp://ftp.ncbi.nlm.nih.gov/genomes/all/GCF/004/135/855/GCF_004135855.1_ASM413585v1
Escherichia coli	Bacteria;Proteobacteria;Gammaproteobacteria	NCTC11105	SAMEA2709016	PRJEB6403	GCA_900635685.1	Complete	4.6928	50.7	chromosome 1:LR134157.1		1	4706	2018-12-19T00:00:00Z	ftp://ftp.ncbi.nlm.nih.gov/genomes/all/GCA/900/635/685/GCA_900635685.1_32407_D01	ftp://ftp.ncbi.nlm.nih.gov/genomes/all/GCF/900/635/685/GCF_900635685.1_32407_D01
Escherichia coli	Bacteria;Proteobacteria;Gammaproteobacteria	SQ171	SAMN03276544	PRJNA241498	GCA_000988445.1	Complete	4.5997	50.8	chromosome:CP011323.1		1	4140	2015-05-06T00:00:00Z	ftp://ftp.ncbi.nlm.nih.gov/genomes/all/GCA/000/988/445/GCA_000988445.1_ASM98844v1
Escherichia coli	Bacteria;Proteobacteria;Gammaproteobacteria	CQSW20	SAMN04288058	PRJNA303642	GCA_001455385.1	Complete	4.57907	50.8	chromosome:CP013253.1		1	4142	2015-12-02T00:00:00Z	ftp://ftp.ncbi.nlm.nih.gov/genomes/all/GCA/001/455/385/GCA_001455385.1_ASM145538v1	ftp://ftp.ncbi.nlm.nih.gov/genomes/all/GCF/001/455/385/GCF_001455385.1_ASM145538v1
Escherichia coli	Bacteria;Proteobacteria;Gammaproteobacteria	ECZP248	SAMN10667090	PRJNA512401	GCA_004006545.1	Complete	4.85649	50.6745	chromosome:CP034784.1; plasmid pTB402:CP034786.1; plasmid pTBMCR401:CP034785.1		3	4265	2019-01-09T00:00:00Z	ftp://ftp.ncbi.nlm.nih.gov/genomes/all/GCA/004/006/545/GCA_004006545.1_ASM400654v1	ftp://ftp.ncbi.nlm.nih.gov/genomes/all/GCF/004/006/545/GCF_004006545.1_ASM400654v1
Escherichia coli	Bacteria;Proteobacteria;Gammaproteobacteria	VH1	SAMN08875353	PRJNA449061	GCA_003150815.1	Complete	4.49203	50.7579	chromosome:CP028704.1; plasmid pVH1:CP028705.1		2	4303	2018-05-24T00:00:00Z	ftp://ftp.ncbi.nlm.nih.gov/genomes/all/GCA/003/150/815/GCA_003150815.1_ASM315081v1
Escherichia coli	Bacteria;Proteobacteria;Gammaproteobacteria	BLK16	SAMN04505873	PRJNA312746	GCA_002078295.1	Complete	4.16578	51	chromosome:CP014642.1		1	3868	2017-04-04T00:00:00Z	ftp://ftp.ncbi.nlm.nih.gov/genomes/all/GCA/002/078/295/GCA_002078295.1_ASM207829v1	ftp://ftp.ncbi.nlm.nih.gov/genomes/all/GCF/002/078/295/GCF_002078295.1_ASM207829v1
Escherichia coli	Bacteria;Proteobacteria;Gammaproteobacteria	BLK9	SAMN04497926	PRJNA312438	GCA_002078275.1	Complete	4.16559	51	chromosome:CP014641.1		1	3879	2017-04-04T00:00:00Z	ftp://ftp.ncbi.nlm.nih.gov/genomes/all/GCA/002/078/275/GCA_002078275.1_ASM207827v1	ftp://ftp.ncbi.nlm.nih.gov/genomes/all/GCF/002/078/275/GCF_002078275.1_ASM207827v1
Escherichia coli str. K-12 substr. MDS42	Bacteria;Proteobacteria;Gammaproteobacteria	K-12 substr. MDS42	SAMD00006056	PRJDB5	GCA_000350185.1	Complete	3.9762	51.1	chromosome:AP012306.1		1	3547	2011-12-02T23:11:00Z	ftp://ftp.ncbi.nlm.nih.gov/genomes/all/GCA/000/350/185/GCA_000350185.1_ASM35018v1	ftp://ftp.ncbi.nlm.nih.gov/genomes/all/GCF/000/350/185/GCF_000350185.1_ASM35018v1
Salmonella enterica	Bacteria;Proteobacteria;Gammaproteobacteria	LT2	SAMN03996249	PRJNA231221	GCA_001558355.2	Complete	4.95142	52.2171	chromosome:NZ_CP014051.2/CP014051.2; plasmid unnamed:NZ_CP014050.2/CP014050.2		2	4592	2016-02-11T00:00:00Z	ftp://ftp.ncbi.nlm.nih.gov/genomes/all/GCA/001/558/355/GCA_001558355.2_ASM155835v2	ftp://ftp.ncbi.nlm.nih.gov/genomes/all/GCF/001/558/355/GCF_001558355.2_ASM155835v2
Salmonella enterica subsp. enterica serovar Typhimurium	Bacteria;Proteobacteria;Gammaproteobacteria	ATCC 13311	SAMN02943517	PRJNA256479	GCA_000743055.1	Complete	4.83176	52.1085	chromosome:NZ_CP009102.1/CP009102.1; plasmid pSTY1:NZ_CP009103.1/CP009103.1		2	4442	2014-08-22T00:00:00Z	ftp://ftp.ncbi.nlm.nih.gov/genomes/all/GCA/000/743/055/GCA_000743055.1_ASM74305v1	ftp://ftp.ncbi.nlm.nih.gov/genomes/all/GCF/000/743/055/GCF_000743055.1_ASM74305v1
Salmonella enterica subsp. enterica serovar Typhi str. Ty2	Bacteria;Proteobacteria;Gammaproteobacteria	Ty2	SAMN02604095	PRJNA371	GCA_000007545.1	Complete	4.79196	52.1	chromosome:NC_004631.1/AE014613.1		1	4313	2003-03-21T00:00:00Z	ftp://ftp.ncbi.nlm.nih.gov/genomes/all/GCA/000/007/545/GCA_000007545.1_ASM754v1	ftp://ftp.ncbi.nlm.nih.gov/genomes/all/GCF/000/007/545/GCF_000007545.1_ASM754v1
Salmonella enterica	Bacteria;Proteobacteria;Gammaproteobacteria	SA20021456	SAMN06044987	PRJNA354244	GCA_003325215.1	Complete	5.70055	51.2738	chromosome:NZ_CP030219.1/CP030219.1; plasmid pSA20021456.1:NZ_CP030220.1/CP030220.1; plasmid pSA20021456.2:NZ_CP030221.1/CP030221.1; plasmid pSA20021456.3:NZ_CP030222.1/CP030222.1		4	5226	2018-07-17T00:00:00Z	ftp://ftp.ncbi.nlm.nih.gov/genomes/all/GCA/003/325/215/GCA_003325215.1_ASM332521v1	ftp://ftp.ncbi.nlm.nih.gov/genomes/all/GCF/003/325/215/GCF_003325215.1_ASM332521v1
Salmonella enterica subsp. diarizonae serovar 48:i:z	Bacteria;Proteobacteria;Gammaproteobacteria	SA20121591	SAMN09237644	PRJNA354244	GCA_003324755.1	Complete	5.48254	51.2022	chromosome:NZ_CP029989.1/CP029989.1; plasmid pSA20121591.1:NZ_CP029990.1/CP029990.1		2	4917	2018-07-17T00:00:00Z	ftp://ftp.ncbi.nlm.nih.gov/genomes/all/GCA/003/324/755/GCA_003324755.1_ASM332475v1	ftp://ftp.ncbi.nlm.nih.gov/genomes/all/GCF/003/324/755/GCF_003324755.1_ASM332475v1
Salmonella enterica	Bacteria;Proteobacteria;Gammaproteobacteria	SA20100201	SAMN06045182	PRJNA354244	GCA_003325035.1	Complete	5.19504	51.3	chromosome:NZ_CP030180.1/CP030180.1		1	4544	2018-07-17T00:00:00Z	ftp://ftp.ncbi.nlm.nih.gov/genomes/all/GCA/003/325/035/GCA_003325035.1_ASM332503v1	ftp://ftp.ncbi.nlm.nih.gov/genomes/all/GCF/003/325/035/GCF_003325035.1_ASM332503v1
Salmonella enterica subsp. enterica serovar Weltevreden	Bacteria;Proteobacteria;Gammaproteobacteria	2511STDY5462413	SAMEA1904401	PRJEB1397	GCA_001409195.1	Complete	5.22862	52.1414	chromosome 1:NZ_LN890520.1/LN890520.1; plasmid 2:NZ_LN890521.1/LN890521.1		2	4822	2015-10-20T00:00:00Z	ftp://ftp.ncbi.nlm.nih.gov/genomes/all/GCA/001/409/195/GCA_001409195.1_C2346	ftp://ftp.ncbi.nlm.nih.gov/genomes/all/GCF/001/409/195/GCF_001409195.1_C2346
Salmonella enterica subsp. enterica serovar Senftenberg	Bacteria;Proteobacteria;Gammaproteobacteria	N17-509	SAMN08369945	PRJNA423165	GCA_002953175.1	Complete	5.15105	52.1114	chromosome:NZ_CP026379.1/CP026379.1; plasmid pN17-509:NZ_CP026380.1/CP026380.1		2	4577	2018-02-04T00:00:00Z	ftp://ftp.ncbi.nlm.nih.gov/genomes/all/GCA/002/953/175/GCA_002953175.1_ASM295317v1	ftp://ftp.ncbi.nlm.nih.gov/genomes/all/GCF/002/953/175/GCF_002953175.1_ASM295317v1
Salmonella enterica subsp. diarizonae	Bacteria;Proteobacteria;Gammaproteobacteria	HZS154	SAMN07633032	PRJNA406863	GCA_002794415.1	Complete	5.08737	51.4	chromosome:NZ_CP023345.1/CP023345.1		1	4537	2017-11-21T00:00:00Z	ftp://ftp.ncbi.nlm.nih.gov/genomes/all/GCA/002/794/415/GCA_002794415.1_ASM279441v1	ftp://ftp.ncbi.nlm.nih.gov/genomes/all/GCF/002/794/415/GCF_002794415.1_ASM279441v1
Salmonella enterica subsp. diarizonae serovar 50:k:z str. MZ0080	Bacteria;Proteobacteria;Gammaproteobacteria	MZ0080	SAMN04160830	PRJNA177617	GCA_002211965.1	Complete	5.07695	51.5	chromosome:NZ_CP022142.1/CP022142.1		1	4510	2017-06-30T00:00:00Z	ftp://ftp.ncbi.nlm.nih.gov/genomes/all/GCA/002/211/965/GCA_002211965.1_ASM221196v1	ftp://ftp.ncbi.nlm.nih.gov/genomes/all/GCF/002/211/965/GCF_002211965.1_ASM221196v1
Salmonella enterica	Bacteria;Proteobacteria;Gammaproteobacteria	DA34837	SAMN09245760	PRJNA472712	GCA_003177255.1	Complete	5.0703	52.1	chromosome:NZ_CP029568.1/CP029568.1		1	4770	2018-05-31T00:00:00Z	ftp://ftp.ncbi.nlm.nih.gov/genomes/all/GCA/003/177/255/GCA_003177255.1_ASM317725v1	ftp://ftp.ncbi.nlm.nih.gov/genomes/all/GCF/003/177/255/GCF_003177255.1_ASM317725v1
Salmonella enterica subsp. enterica serovar Weltevreden	Bacteria;Proteobacteria;Gammaproteobacteria	2511STDY5462388	SAMEA1904377	PRJEB1397	GCA_001409135.1	Complete	5.16169	52.1407	chromosome 1:NZ_LN890518.1/LN890518.1; plasmid 2:NZ_LN890519.1/LN890519.1		2	4777	2015-10-20T00:00:00Z	ftp://ftp.ncbi.nlm.nih.gov/genomes/all/GCA/001/409/135/GCA_001409135.1_10259	ftp://ftp.ncbi.nlm.nih.gov/genomes/all/GCF/001/409/135/GCF_001409135.1_10259
Salmonella enterica	Bacteria;Proteobacteria;Gammaproteobacteria	SA20083530	SAMN06045123	PRJNA354244	GCA_003325135.1	Complete	5.26264	51.9473	chromosome:NZ_CP030203.1/CP030203.1; plasmid pSA20083530.1:NZ_CP030204.1/CP030204.1; plasmid pSA20083530.2:NZ_CP030205.1/CP030205.1; plasmid pSA20083530.3:NZ_CP030206.1/CP030206.1		4	4936	2018-07-17T00:00:00Z	ftp://ftp.ncbi.nlm.nih.gov/genomes/all/GCA/003/325/135/GCA_003325135.1_ASM332513v1	ftp://ftp.ncbi.nlm.nih.gov/genomes/all/GCF/003/325/135/GCF_003325135.1_ASM332513v1
Salmonella enterica subsp. enterica serovar Weltevreden str. 1655	Bacteria;Proteobacteria;Gammaproteobacteria	1655	SAMN02568587	PRJNA161807	GCA_001612515.1	Complete	5.12906	52.1457	chromosome:NZ_CP014996.1/CP014996.1; plasmid unnamed:NZ_CP014997.1/CP014997.1		2	4726	2016-04-06T00:00:00Z	ftp://ftp.ncbi.nlm.nih.gov/genomes/all/GCA/001/612/515/GCA_001612515.1_ASM161251v1	ftp://ftp.ncbi.nlm.nih.gov/genomes/all/GCF/001/612/515/GCF_001612515.1_ASM161251v1
Salmonella enterica subsp. enterica serovar Typhimurium	Bacteria;Proteobacteria;Gammaproteobacteria	SO4698-09	SAMEA3506109	PRJEB10340	GCA_001540845.1	Complete	5.03724	52.2	chromosome I:NZ_LN999997.1/LN999997.1		1	4714	2016-01-22T00:00:00Z	ftp://ftp.ncbi.nlm.nih.gov/genomes/all/GCA/001/540/845/GCA_001540845.1_SO4698_09	ftp://ftp.ncbi.nlm.nih.gov/genomes/all/GCF/001/540/845/GCF_001540845.1_SO4698_09
Salmonella enterica subsp. enterica serovar Senftenberg	Bacteria;Proteobacteria;Gammaproteobacteria	NCTC10080	SAMEA4028451	PRJEB6403	GCA_900478065.1	Complete	5.02967	52.2	chromosome 1:NZ_LS483465.1/LS483465.1		1	4651	2018-06-17T00:00:00Z	ftp://ftp.ncbi.nlm.nih.gov/genomes/all/GCA/900/478/065/GCA_900478065.1_50681_B01	ftp://ftp.ncbi.nlm.nih.gov/genomes/all/GCF/900/478/065/GCF_900478065.1_50681_B01
Salmonella enterica subsp. enterica serovar Typhimurium var. monophasic 4,5,12:i:-	Bacteria;Proteobacteria;Gammaproteobacteria	TW-Stm6	SAMN06309456	PRJNA371529	GCA_002210025.1	Complete	5.27975	51.661	chromosome:NZ_CP019649.1/CP019649.1; plasmid p275_TW-Stm6:NZ_CP019647.1/; plasmid pSTM6-275:CP019647.1; plasmid p4_TW-Stm6:NZ_CP019648.1/; plasmid pSTM6-4:CP019648.1		3	5231	2017-06-28T00:00:00Z	ftp://ftp.ncbi.nlm.nih.gov/genomes/all/GCA/002/210/025/GCA_002210025.1_ASM221002v1	ftp://ftp.ncbi.nlm.nih.gov/genomes/all/GCF/002/210/025/GCF_002210025.1_ASM221002v1
Salmonella enterica subsp. enterica	Bacteria;Proteobacteria;Gammaproteobacteria	CFSA629	SAMN10291586	PRJNA498334	GCA_004124175.2	Complete	5.20994	51.821	chromosome:NZ_CP033352.2/CP033352.2; plasmid pCFSA629:NZ_CP033351.2/CP033351.2		2	4866	2019-01-31T00:00:00Z	ftp://ftp.ncbi.nlm.nih.gov/genomes/all/GCA/004/124/175/GCA_004124175.2_ASM412417v2	ftp://ftp.ncbi.nlm.nih.gov/genomes/all/GCF/004/124/175/GCF_004124175.2_ASM412417v2
Salmonella enterica subsp. enterica serovar Typhimurium	Bacteria;Proteobacteria;Gammaproteobacteria	WW012	SAMN07267217	PRJNA391357	GCA_002313125.1	Complete	5.14278	51.8907	chromosome:NZ_CP022168.1/CP022168.1; plasmid pWW012:NZ_CP022169.1/CP022169.1		2	4776	2017-09-19T00:00:00Z	ftp://ftp.ncbi.nlm.nih.gov/genomes/all/GCA/002/313/125/GCA_002313125.1_ASM231312v1	ftp://ftp.ncbi.nlm.nih.gov/genomes/all/GCF/002/313/125/GCF_002313125.1_ASM231312v1
Salmonella enterica subsp. enterica	Bacteria;Proteobacteria;Gammaproteobacteria	CFSA12	SAMN10290244	PRJNA498334	GCA_004124055.2	Complete	5.13908	51.8956	chromosome:NZ_CP033257.2/CP033257.2; plasmid pCFSA12:NZ_CP033256.1/CP033256.1		2	4788	2019-01-31T00:00:00Z	ftp://ftp.ncbi.nlm.nih.gov/genomes/all/GCA/004/124/055/GCA_004124055.2_ASM412405v2	ftp://ftp.ncbi.nlm.nih.gov/genomes/all/GCF/004/124/055/GCF_004124055.2_ASM412405v2
Salmonella enterica subsp. enterica	Bacteria;Proteobacteria;Gammaproteobacteria	RM11065	SAMN07334225	PRJNA393473	GCA_002504105.1	Complete	5.26752	52.0022	chromosome:NZ_CP022663.1/CP022663.1; plasmid pRM11065-1:NZ_CP022661.1/CP022661.1; plasmid pRM11065-2:NZ_CP022662.1/CP022662.1		3	4892	2017-10-10T00:00:00Z	ftp://ftp.ncbi.nlm.nih.gov/genomes/all/GCA/002/504/105/GCA_002504105.1_ASM250410v1	ftp://ftp.ncbi.nlm.nih.gov/genomes/all/GCF/002/504/105/GCF_002504105.1_ASM250410v1
Salmonella enterica subsp. enterica	Bacteria;Proteobacteria;Gammaproteobacteria	CFSA122	SAMN10279393	PRJNA498334	GCA_004124035.2	Complete	5.17908	51.9028	chromosome:NZ_CP033226.2/CP033226.2; plasmid pCFSA122-1:NZ_CP033224.2/CP033224.2; plasmid pCFSA122-2:NZ_CP033225.2/CP033225.2		3	4820	2019-01-31T00:00:00Z	ftp://ftp.ncbi.nlm.nih.gov/genomes/all/GCA/004/124/035/GCA_004124035.2_ASM412403v2	ftp://ftp.ncbi.nlm.nih.gov/genomes/all/GCF/004/124/035/GCF_004124035.2_ASM412403v2
Salmonella enterica subsp. enterica	Bacteria;Proteobacteria;Gammaproteobacteria	11TTU1590	SAMN10176521	PRJNA494681	GCA_003641325.1	Complete	4.98587	52.1	chromosome:NZ_CP032817.1/CP032817.1		1	4713	2018-10-15T00:00:00Z	ftp://ftp.ncbi.nlm.nih.gov/genomes/all/GCA/003/641/325/GCA_003641325.1_ASM364132v1	ftp://ftp.ncbi.nlm.nih.gov/genomes/all/GCF/003/641/325/GCF_003641325.1_ASM364132v1
Salmonella enterica subsp. enterica	Bacteria;Proteobacteria;Gammaproteobacteria	11TTU1615b	SAMN10176435	PRJNA494678	GCA_003641305.1	Complete	4.98587	52.1	chromosome:NZ_CP032815.1/CP032815.1		1	4715	2018-10-15T00:00:00Z	ftp://ftp.ncbi.nlm.nih.gov/genomes/all/GCA/003/641/305/GCA_003641305.1_ASM364130v1	ftp://ftp.ncbi.nlm.nih.gov/genomes/all/GCF/003/641/305/GCF_003641305.1_ASM364130v1
Salmonella enterica subsp. enterica	Bacteria;Proteobacteria;Gammaproteobacteria	10TTU468x	SAMN10176433	PRJNA494676	GCA_003641265.1	Complete	4.98586	52.1	chromosome:NZ_CP032814.1/CP032814.1		1	4714	2018-10-15T00:00:00Z	ftp://ftp.ncbi.nlm.nih.gov/genomes/all/GCA/003/641/265/GCA_003641265.1_ASM364126v1	ftp://ftp.ncbi.nlm.nih.gov/genomes/all/GCF/003/641/265/GCF_003641265.1_ASM364126v1
Salmonella enterica subsp. enterica serovar Montevideo str. USDA-ARS-USMARC-1913	Bacteria;Proteobacteria;Gammaproteobacteria	USDA-ARS-USMARC-1913	SAMN02716883	PRJNA236671	GCA_004328785.1	Complete	5.07803	52.0672	chromosome:NZ_CP025278.1/CP025278.1; plasmid pSLU-1913:NZ_CP025279.1/CP025279.1		2	4818	2019-03-06T00:00:00Z	ftp://ftp.ncbi.nlm.nih.gov/genomes/all/GCA/004/328/785/GCA_004328785.1_ASM432878v1	ftp://ftp.ncbi.nlm.nih.gov/genomes/all/GCF/004/328/785/GCF_004328785.1_ASM432878v1
Salmonella enterica subsp. enterica serovar Typhimurium	Bacteria;Proteobacteria;Gammaproteobacteria	VNB151-sc-2315230	SAMEA3448233	PRJEB19424	GCA_900166885.1	Complete	5.23606	51.83	chromosome 1:NZ_LT795114.1/LT795114.1; plasmid p1:NZ_LT795115.1/LT795115.1; plasmid p2:NZ_LT795116.1/LT795116.1		3	4888	2017-10-14T00:00:00Z	ftp://ftp.ncbi.nlm.nih.gov/genomes/all/GCA/900/166/885/GCA_900166885.1_39674_D01	ftp://ftp.ncbi.nlm.nih.gov/genomes/all/GCF/900/166/885/GCF_900166885.1_39674_D01
Salmonella enterica subsp. enterica serovar Cubana str. CFSAN002050	Bacteria;Proteobacteria;Gammaproteobacteria	CFSAN002050	SAMN01832088	PRJNA184141	GCA_000430125.1	Complete	5.26701	51.8899	chromosome:NC_021818.1/CP006055.1; plasmid unnamed:NC_021845.1/CP006056.1; plasmid unnamed2:NC_021819.1/CP006057.1		3	4895	2013-07-16T00:00:00Z	ftp://ftp.ncbi.nlm.nih.gov/genomes/all/GCA/000/430/125/GCA_000430125.1_ASM43012v1	ftp://ftp.ncbi.nlm.nih.gov/genomes/all/GCF/000/430/125/GCF_000430125.1_ASM43012v1
Salmonella enterica subsp. enterica serovar Typhimurium	Bacteria;Proteobacteria;Gammaproteobacteria	81741	SAMN06185755	PRJNA358799	GCA_001989635.1	Complete	5.29322	51.8333	chromosome:NZ_CP019442.1/CP019442.1; plasmid unnamed1:NZ_CP019443.1/CP019443.1; plasmid unnamed2:NZ_CP019444.1/CP019444.1		3	4946	2017-02-07T00:00:00Z	ftp://ftp.ncbi.nlm.nih.gov/genomes/all/GCA/001/989/635/GCA_001989635.1_ASM198963v1	ftp://ftp.ncbi.nlm.nih.gov/genomes/all/GCF/001/989/635/GCF_001989635.1_ASM198963v1
Salmonella enterica subsp. enterica serovar Typhimurium	Bacteria;Proteobacteria;Gammaproteobacteria	FDAARGOS_317	SAMN06173330	PRJNA231221	GCA_002984285.1	Complete	5.19285	52.1636	chromosome:NZ_CP027410.1/CP027410.1; plasmid unnamed:NZ_CP027409.1/CP027409.1		2	4856	2018-03-09T00:00:00Z	ftp://ftp.ncbi.nlm.nih.gov/genomes/all/GCA/002/984/285/GCA_002984285.1_ASM298428v1	ftp://ftp.ncbi.nlm.nih.gov/genomes/all/GCF/002/984/285/GCF_002984285.1_ASM298428v1
Salmonella enterica subsp. enterica serovar Weltevreden	Bacteria;Proteobacteria;Gammaproteobacteria	2511STDY5712385	SAMEA2336232	PRJEB1397	GCA_001409175.1	Complete	5.09911	52.1216	chromosome 1:NZ_LN890524.1/LN890524.1; plasmid 2:NZ_LN890525.1/LN890525.1; plasmid 3:NZ_LN890526.1/LN890526.1		3	4711	2015-10-20T00:00:00Z	ftp://ftp.ncbi.nlm.nih.gov/genomes/all/GCA/001/409/175/GCA_001409175.1_99_3134	ftp://ftp.ncbi.nlm.nih.gov/genomes/all/GCF/001/409/175/GCF_001409175.1_99_3134
Salmonella enterica subsp. enterica serovar Newport	Bacteria;Proteobacteria;Gammaproteobacteria	0211-109	SAMN03744302	PRJNA285350	GCA_001278295.1	Complete	4.96215	52.2	chromosome:NZ_CP012598.1/CP012598.1		1	4425	2015-09-02T00:00:00Z	ftp://ftp.ncbi.nlm.nih.gov/genomes/all/GCA/001/278/295/GCA_001278295.1_ASM127829v1	ftp://ftp.ncbi.nlm.nih.gov/genomes/all/GCF/001/278/295/GCF_001278295.1_ASM127829v1
Salmonella enterica subsp. enterica	Bacteria;Proteobacteria;Gammaproteobacteria	CFSA244	SAMN10290237	PRJNA498334	GCA_004124095.2	Complete	5.16747	51.7974	chromosome:NZ_CP033255.2/CP033255.2; plasmid pCFSA244-1:NZ_CP033253.2/CP033253.2; plasmid pCFSA244-2:NZ_CP033254.2/CP033254.2		3	4806	2019-01-31T00:00:00Z	ftp://ftp.ncbi.nlm.nih.gov/genomes/all/GCA/004/124/095/GCA_004124095.2_ASM412409v2	ftp://ftp.ncbi.nlm.nih.gov/genomes/all/GCF/004/124/095/GCF_004124095.2_ASM412409v2
Salmonella enterica subsp. enterica serovar Anatum str. USDA-ARS-USMARC-1765	Bacteria;Proteobacteria;Gammaproteobacteria	USDA-ARS-USMARC-1765	SAMN02716855	PRJNA236664	GCA_001620135.2	Complete	4.95472	52.1981	chromosome:NZ_CP014659.2/CP014659.2; plasmid pSAN1-06-0624:NZ_CP014660.1/CP014660.1		2	4655	2016-04-15T00:00:00Z	ftp://ftp.ncbi.nlm.nih.gov/genomes/all/GCA/001/620/135/GCA_001620135.2_ASM162013v2	ftp://ftp.ncbi.nlm.nih.gov/genomes/all/GCF/001/620/135/GCF_001620135.2_ASM162013v2
Salmonella enterica subsp. enterica serovar Krefeld str. SA20030536	Bacteria;Proteobacteria;Gammaproteobacteria	SA20030536	SAMN04160800	PRJNA177321	GCA_001975445.1	Complete	4.94227	52	chromosome:NZ_CP019413.1/CP019413.1		1	4524	2017-01-30T00:00:00Z	ftp://ftp.ncbi.nlm.nih.gov/genomes/all/GCA/001/975/445/GCA_001975445.1_ASM197544v1	ftp://ftp.ncbi.nlm.nih.gov/genomes/all/GCF/001/975/445/GCF_001975445.1_ASM197544v1
Salmonella enterica	Bacteria;Proteobacteria;Gammaproteobacteria	CFSAN064034	SAMN08663433	PRJNA186035	GCA_003030105.1	Complete	5.12328	51.9979	chromosome:NZ_CP028169.1/CP028169.1; plasmid pGMI17-002_1:NZ_CP028170.1/CP028170.1; plasmid pGMI17-002_2:NZ_CP028171.1/CP028171.1		3	4726	2018-04-02T00:00:00Z	ftp://ftp.ncbi.nlm.nih.gov/genomes/all/GCA/003/030/105/GCA_003030105.1_ASM303010v1	ftp://ftp.ncbi.nlm.nih.gov/genomes/all/GCF/003/030/105/GCF_003030105.1_ASM303010v1
Salmonella enterica subsp. enterica serovar Hvittingfoss str. SA20014981	Bacteria;Proteobacteria;Gammaproteobacteria	SA20014981	SAMN03470763	PRJNA177216	GCA_001448705.2	Complete	4.94024	52.1	chromosome:NZ_CP022503.1/CP022503.1		1	4498	2017-07-27T00:00:00Z	ftp://ftp.ncbi.nlm.nih.gov/genomes/all/GCA/001/448/705/GCA_001448705.2_ASM144870v2	ftp://ftp.ncbi.nlm.nih.gov/genomes/all/GCF/001/448/705/GCF_001448705.2_ASM144870v2
Salmonella enterica	Bacteria;Proteobacteria;Gammaproteobacteria	FORC_038	SAMN04932651	PRJNA320341	GCA_002119485.1	Complete	4.93808	51.9	chromosome:NZ_CP015574.1/CP015574.1		1	4545	2017-05-09T00:00:00Z	ftp://ftp.ncbi.nlm.nih.gov/genomes/all/GCA/002/119/485/GCA_002119485.1_ASM211948v1	ftp://ftp.ncbi.nlm.nih.gov/genomes/all/GCF/002/119/485/GCF_002119485.1_ASM211948v1
Salmonella enterica subsp. enterica serovar Typhimurium str. USDA-ARS-USMARC-1808	Bacteria;Proteobacteria;Gammaproteobacteria	USDA-ARS-USMARC-1808	SAMN02716861	PRJNA236699	GCA_001623725.1	Complete	5.03091	52.1187	chromosome:NZ_CP014969.1/CP014969.1; plasmid pSTY1-1808:NZ_CP014970.1/CP014970.1		2	4694	2016-04-19T00:00:00Z	ftp://ftp.ncbi.nlm.nih.gov/genomes/all/GCA/001/623/725/GCA_001623725.1_ASM162372v1	ftp://ftp.ncbi.nlm.nih.gov/genomes/all/GCF/001/623/725/GCF_001623725.1_ASM162372v1
Salmonella enterica subsp. enterica serovar Enteritidis	Bacteria;Proteobacteria;Gammaproteobacteria	92-0392	SAMN06050736	PRJNA354706	GCA_002761055.1	Complete	5.02855	52.1187	chromosome:NZ_CP018657.1/CP018657.1; plasmid pSE92-0392:NZ_CP018658.1/CP018658.1		2	4682	2017-11-07T00:00:00Z	ftp://ftp.ncbi.nlm.nih.gov/genomes/all/GCA/002/761/055/GCA_002761055.1_ASM276105v1	ftp://ftp.ncbi.nlm.nih.gov/genomes/all/GCF/002/761/055/GCF_002761055.1_ASM276105v1
Salmonella enterica subsp. enterica serovar Typhimurium str. CDC 2009K-1640	Bacteria;Proteobacteria;Gammaproteobacteria	CDC 2009K-1640	SAMN02716877	PRJNA236713	GCA_001623805.1	Complete	5.02773	52.1187	chromosome:NZ_CP014975.1/CP014975.1; plasmid pSTY1-2009K-1640:NZ_CP014976.1/CP014976.1		2	4695	2016-04-19T00:00:00Z	ftp://ftp.ncbi.nlm.nih.gov/genomes/all/GCA/001/623/805/GCA_001623805.1_ASM162380v1	ftp://ftp.ncbi.nlm.nih.gov/genomes/all/GCF/001/623/805/GCF_001623805.1_ASM162380v1
Salmonella enterica subsp. enterica serovar Typhimurium	Bacteria;Proteobacteria;Gammaproteobacteria	138736	SAMN02692256	PRJNA242139	GCA_000636135.1	Complete	5.02536	52.1164	chromosome:NZ_CP007581.1/CP007581.1; plasmid unnamed:NZ_CP007582.1/CP007582.1		2	4635	2014-04-23T00:00:00Z	ftp://ftp.ncbi.nlm.nih.gov/genomes/all/GCA/000/636/135/GCA_000636135.1_ASM63613v1	ftp://ftp.ncbi.nlm.nih.gov/genomes/all/GCF/000/636/135/GCF_000636135.1_ASM63613v1
Salmonella enterica	Bacteria;Proteobacteria;Gammaproteobacteria	DA34827	SAMN09245756	PRJNA472712	GCA_003181075.1	Complete	5.02761	52.1187	chromosome:NZ_CP029593.1/CP029593.1; plasmid pDA34827-94:NZ_CP029594.1/CP029594.1		2	4706	2018-05-31T00:00:00Z	ftp://ftp.ncbi.nlm.nih.gov/genomes/all/GCA/003/181/075/GCA_003181075.1_ASM318107v1	ftp://ftp.ncbi.nlm.nih.gov/genomes/all/GCF/003/181/075/GCF_003181075.1_ASM318107v1
Salmonella enterica subsp. enterica serovar Typhimurium	Bacteria;Proteobacteria;Gammaproteobacteria	YU15	SAMN03795199	PRJNA288151	GCA_001576255.1	Complete	5.02765	52.1187	chromosome:NZ_CP014358.1/CP014358.1; plasmid pYU15_94:NZ_CP014359.1/CP014359.1		2	4682	2016-02-26T00:00:00Z	ftp://ftp.ncbi.nlm.nih.gov/genomes/all/GCA/001/576/255/GCA_001576255.1_ASM157625v1	ftp://ftp.ncbi.nlm.nih.gov/genomes/all/GCF/001/576/255/GCF_001576255.1_ASM157625v1
Salmonella enterica	Bacteria;Proteobacteria;Gammaproteobacteria	DA34833	SAMN09245758	PRJNA472712	GCA_003181155.1	Complete	5.02752	52.1187	chromosome:NZ_CP029595.1/CP029595.1; plasmid pDA34833-94:NZ_CP029596.1/CP029596.1		2	4707	2018-05-31T00:00:00Z	ftp://ftp.ncbi.nlm.nih.gov/genomes/all/GCA/003/181/155/GCA_003181155.1_ASM318115v1	ftp://ftp.ncbi.nlm.nih.gov/genomes/all/GCF/003/181/155/GCF_003181155.1_ASM318115v1
Salmonella enterica subsp. enterica serovar Typhimurium	Bacteria;Proteobacteria;Gammaproteobacteria	sg_wt7	SAMN08848603	PRJNA448475	GCA_004194625.2	Complete	4.93031	52.1	chromosome:NZ_CP036168.1/CP036168.1		1	4542	2019-02-15T00:00:00Z	ftp://ftp.ncbi.nlm.nih.gov/genomes/all/GCA/004/194/625/GCA_004194625.2_ASM419462v2	ftp://ftp.ncbi.nlm.nih.gov/genomes/all/GCF/004/194/625/GCF_004194625.2_ASM419462v2
Salmonella enterica subsp. enterica serovar Newport str. CDC 2012K-0663	Bacteria;Proteobacteria;Gammaproteobacteria	CDC 2012K-0663	SAMN02716905	PRJNA236698	GCA_004136115.1	Complete	5.04518	52.1917	chromosome:NZ_CP025243.1/CP025243.1; plasmid pSNE1-2012K-0663:NZ_CP025244.1/CP025244.1; plasmid pSNE2-2012K-0663:NZ_CP025245.1/CP025245.1		3	4747	2019-02-04T00:00:00Z	ftp://ftp.ncbi.nlm.nih.gov/genomes/all/GCA/004/136/115/GCA_004136115.1_ASM413611v1	ftp://ftp.ncbi.nlm.nih.gov/genomes/all/GCF/004/136/115/GCF_004136115.1_ASM413611v1
Salmonella enterica subsp. enterica serovar Typhimurium str. USDA-ARS-USMARC-1810	Bacteria;Proteobacteria;Gammaproteobacteria	USDA-ARS-USMARC-1810	SAMN02716863	PRJNA236651	GCA_001623745.2	Complete	4.92715	52.2	chromosome:NZ_CP014982.2/CP014982.2		1	4543	2016-04-19T00:00:00Z	ftp://ftp.ncbi.nlm.nih.gov/genomes/all/GCA/001/623/745/GCA_001623745.2_ASM162374v2	ftp://ftp.ncbi.nlm.nih.gov/genomes/all/GCF/001/623/745/GCF_001623745.2_ASM162374v2
Salmonella enterica subsp. enterica serovar Stanley	Bacteria;Proteobacteria;Gammaproteobacteria	sg_wt8	SAMN08848595	PRJNA448475	GCA_004194615.2	Complete	4.92435	52.1	chromosome:NZ_CP036167.1/CP036167.1		1	4505	2019-02-15T00:00:00Z	ftp://ftp.ncbi.nlm.nih.gov/genomes/all/GCA/004/194/615/GCA_004194615.2_ASM419461v2	ftp://ftp.ncbi.nlm.nih.gov/genomes/all/GCF/004/194/615/GCF_004194615.2_ASM419461v2
Salmonella enterica subsp. enterica serovar Senftenberg	Bacteria;Proteobacteria;Gammaproteobacteria	775W	SAMN05514141	PRJNA337942	GCA_001969425.1	Complete	5.26203	51.9275	chromosome:NZ_CP016837.1/CP016837.1; plasmid pSSE-ATCC-43845:NZ_CP016838.1/CP016838.1		2	4843	2017-01-23T00:00:00Z	ftp://ftp.ncbi.nlm.nih.gov/genomes/all/GCA/001/969/425/GCA_001969425.1_ASM196942v1	ftp://ftp.ncbi.nlm.nih.gov/genomes/all/GCF/001/969/425/GCF_001969425.1_ASM196942v1
Salmonella enterica subsp. salamae serovar 56:b:[1,5]	Bacteria;Proteobacteria;Gammaproteobacteria	SA20053897	SAMN09237641	PRJNA354244	GCA_003324815.1	Complete	5.1554	51.8054	chromosome:NZ_CP029995.1/CP029995.1; plasmid pSA20053897.1:NZ_CP029996.1/CP029996.1; plasmid pSA20053897.2:NZ_CP029997.1/CP029997.1; plasmid pSA20053897.3:NZ_CP029998.1/CP029998.1		4	4699	2018-07-17T00:00:00Z	ftp://ftp.ncbi.nlm.nih.gov/genomes/all/GCA/003/324/815/GCA_003324815.1_ASM332481v1	ftp://ftp.ncbi.nlm.nih.gov/genomes/all/GCF/003/324/815/GCF_003324815.1_ASM332481v1
Salmonella enterica subsp. enterica serovar Senftenberg	Bacteria;Proteobacteria;Gammaproteobacteria	AR_0127	SAMN04014968	PRJNA292902	GCA_003571625.1	Complete	5.16369	51.9761	chromosome:NZ_CP032194.1/CP032194.1; plasmid unnamed1:NZ_CP032192.1/CP032192.1; plasmid unnamed2:NZ_CP032193.1/CP032193.1		3	4868	2018-09-16T00:00:00Z	ftp://ftp.ncbi.nlm.nih.gov/genomes/all/GCA/003/571/625/GCA_003571625.1_ASM357162v1	ftp://ftp.ncbi.nlm.nih.gov/genomes/all/GCF/003/571/625/GCF_003571625.1_ASM357162v1
Salmonella enterica subsp. enterica serovar Hadar	Bacteria;Proteobacteria;Gammaproteobacteria	FDAARGOS_313	SAMN06173326	PRJNA231221	GCA_002209205.2	Complete	4.94423	52.0877	chromosome:NZ_CP022069.2/CP022069.2; plasmid unnamed1:NZ_CP022066.2/CP022066.2; plasmid unnamed2:NZ_CP022067.2/CP022067.2; plasmid unnamed3:NZ_CP022068.1/CP022068.1		4	4577	2017-06-27T00:00:00Z	ftp://ftp.ncbi.nlm.nih.gov/genomes/all/GCA/002/209/205/GCA_002209205.2_ASM220920v2	ftp://ftp.ncbi.nlm.nih.gov/genomes/all/GCF/002/209/205/GCF_002209205.2_ASM220920v2
Salmonella enterica subsp. enterica serovar Typhimurium	Bacteria;Proteobacteria;Gammaproteobacteria	SO2	SAMN03798428	PRJNA288330	GCA_001576275.1	Complete	5.01001	52.2169	chromosome:NZ_CP014356.1/CP014356.1; plasmid pSO2_STV:NZ_CP014357.1/CP014357.1		2	4647	2016-02-26T00:00:00Z	ftp://ftp.ncbi.nlm.nih.gov/genomes/all/GCA/001/576/275/GCA_001576275.1_ASM157627v1	ftp://ftp.ncbi.nlm.nih.gov/genomes/all/GCF/001/576/275/GCF_001576275.1_ASM157627v1
Salmonella enterica subsp. enterica serovar Wandsworth str. SA20092095	Bacteria;Proteobacteria;Gammaproteobacteria	SA20092095	SAMN04160802	PRJNA177599	GCA_001975625.1	Complete	4.91604	52.2	chromosome:NZ_CP019417.1/CP019417.1		1	4552	2017-01-30T00:00:00Z	ftp://ftp.ncbi.nlm.nih.gov/genomes/all/GCA/001/975/625/GCA_001975625.1_ASM197562v1	ftp://ftp.ncbi.nlm.nih.gov/genomes/all/GCF/001/975/625/GCF_001975625.1_ASM197562v1
Salmonella enterica subsp. enterica serovar Newport str. USMARC-S3124.1	Bacteria;Proteobacteria;Gammaproteobacteria	USMARC-S3124.1	SAMN02297856	PRJNA51643	GCA_000442415.1	Complete	4.91596	52.1	chromosome:NC_021902.1/CP006631.1		1	4656	2013-07-31T00:00:00Z	ftp://ftp.ncbi.nlm.nih.gov/genomes/all/GCA/000/442/415/GCA_000442415.1_ASM44241v1	ftp://ftp.ncbi.nlm.nih.gov/genomes/all/GCF/000/442/415/GCF_000442415.1_ASM44241v1
Salmonella enterica subsp. enterica serovar Worthington	Bacteria;Proteobacteria;Gammaproteobacteria	CFSAN051295	SAMN05181543	PRJNA186035	GCA_003073515.1	Complete	4.91463	52.2	chromosome:NZ_CP029041.1/CP029041.1		1	4528	2018-04-30T00:00:00Z	ftp://ftp.ncbi.nlm.nih.gov/genomes/all/GCA/003/073/515/GCA_003073515.1_ASM307351v1	ftp://ftp.ncbi.nlm.nih.gov/genomes/all/GCF/003/073/515/GCF_003073515.1_ASM307351v1
Salmonella enterica subsp. diarizonae serovar 65:c:z str. SA20044251	Bacteria;Proteobacteria;Gammaproteobacteria	SA20044251	SAMN04160806	PRJNA177620	GCA_002211825.1	Complete	5.06609	51.4584	chromosome:NZ_CP022135.1/CP022135.1; plasmid unnamed1:NZ_CP022136.1/CP022136.1; plasmid unnamed2:NZ_CP022137.1/CP022137.1		3	4518	2017-06-30T00:00:00Z	ftp://ftp.ncbi.nlm.nih.gov/genomes/all/GCA/002/211/825/GCA_002211825.1_ASM221182v1	ftp://ftp.ncbi.nlm.nih.gov/genomes/all/GCF/002/211/825/GCF_002211825.1_ASM221182v1
Salmonella enterica subsp. enterica serovar Typhimurium	Bacteria;Proteobacteria;Gammaproteobacteria	B3589	SAMN10716141	PRJNA513917	GCA_004022525.1	Complete	4.91794	52.1951	chromosome:NZ_CP034968.1/CP034968.1; plasmid p3589:NZ_CP034969.1/CP034969.1		2	4424	2019-01-15T00:00:00Z	ftp://ftp.ncbi.nlm.nih.gov/genomes/all/GCA/004/022/525/GCA_004022525.1_ASM402252v1	ftp://ftp.ncbi.nlm.nih.gov/genomes/all/GCF/004/022/525/GCF_004022525.1_ASM402252v1
Salmonella enterica subsp. enterica serovar Dublin	Bacteria;Proteobacteria;Gammaproteobacteria	USMARC-69838	SAMN09791864	PRJNA485469	GCA_003590755.1	Complete	5.02794	52.1383	chromosome:NZ_CP032449.1/CP032449.1; plasmid pSDU1-USMARC-69838:NZ_CP032450.1/CP032450.1		2	4623	2018-09-24T00:00:00Z	ftp://ftp.ncbi.nlm.nih.gov/genomes/all/GCA/003/590/755/GCA_003590755.1_ASM359075v1	ftp://ftp.ncbi.nlm.nih.gov/genomes/all/GCF/003/590/755/GCF_003590755.1_ASM359075v1
Salmonella enterica subsp. enterica serovar Typhimurium	Bacteria;Proteobacteria;Gammaproteobacteria	SO3	SAMN04296382	PRJNA304181	GCA_001577505.1	Complete	5.0068	52.2169	chromosome:NZ_CP014536.1/CP014536.1; plasmid pSO3_STV:NZ_CP014537.1/CP014537.1		2	4663	2016-02-26T00:00:00Z	ftp://ftp.ncbi.nlm.nih.gov/genomes/all/GCA/001/577/505/GCA_001577505.1_ASM157750v1	ftp://ftp.ncbi.nlm.nih.gov/genomes/all/GCF/001/577/505/GCF_001577505.1_ASM157750v1
Salmonella enterica subsp. enterica serovar Typhimurium str. CDC 2011K-1702	Bacteria;Proteobacteria;Gammaproteobacteria	CDC 2011K-1702	SAMN02716880	PRJNA236712	GCA_001623685.1	Complete	5.00034	52.1188	chromosome:NZ_CP014967.1/CP014967.1; plasmid pSTY1-2011K-1702:NZ_CP014968.1/CP014968.1		2	4636	2016-04-19T00:00:00Z	ftp://ftp.ncbi.nlm.nih.gov/genomes/all/GCA/001/623/685/GCA_001623685.1_ASM162368v1	ftp://ftp.ncbi.nlm.nih.gov/genomes/all/GCF/001/623/685/GCF_001623685.1_ASM162368v1
Salmonella enterica subsp. enterica serovar Mbandaka str. ATCC 51958	Bacteria;Proteobacteria;Gammaproteobacteria	ATCC 51958	SAMN01823720	PRJNA62843	GCA_000486915.2	Complete	4.90518	52.2	chromosome:NZ_CP019183.1/CP019183.1		1	4509	2017-01-17T00:00:00Z	ftp://ftp.ncbi.nlm.nih.gov/genomes/all/GCA/000/486/915/GCA_000486915.2_ASM48691v2	ftp://ftp.ncbi.nlm.nih.gov/genomes/all/GCF/000/486/915/GCF_000486915.2_ASM48691v2
Salmonella enterica subsp. enterica	Bacteria;Proteobacteria;Gammaproteobacteria	LSP 389/97	SAMN04849646	PRJNA318369	GCA_003347075.1	Complete	5.09934	52.2039	chromosome:NZ_CP018219.1/CP018219.1; plasmid pUO-STmRV1:NZ_CP018220.1/CP018220.1		2	4788	2018-07-31T00:00:00Z	ftp://ftp.ncbi.nlm.nih.gov/genomes/all/GCA/003/347/075/GCA_003347075.1_ASM334707v1	ftp://ftp.ncbi.nlm.nih.gov/genomes/all/GCF/003/347/075/GCF_003347075.1_ASM334707v1
Salmonella enterica subsp. enterica serovar Kentucky	Bacteria;Proteobacteria;Gammaproteobacteria	PU131	SAMN08322104	PRJNA428776	GCA_002952975.1	Complete	4.90033	52.2	chromosome:NZ_CP026327.1/CP026327.1		1	4486	2018-01-31T00:00:00Z	ftp://ftp.ncbi.nlm.nih.gov/genomes/all/GCA/002/952/975/GCA_002952975.1_ASM295297v1	ftp://ftp.ncbi.nlm.nih.gov/genomes/all/GCF/002/952/975/GCF_002952975.1_ASM295297v1
Salmonella enterica	Bacteria;Proteobacteria;Gammaproteobacteria	DA34821	SAMN09245755	PRJNA472712	GCA_003177235.1	Complete	4.90018	52.2	chromosome:NZ_CP029567.1/CP029567.1		1	4541	2018-05-31T00:00:00Z	ftp://ftp.ncbi.nlm.nih.gov/genomes/all/GCA/003/177/235/GCA_003177235.1_ASM317723v1	ftp://ftp.ncbi.nlm.nih.gov/genomes/all/GCF/003/177/235/GCF_003177235.1_ASM317723v1
Salmonella enterica subsp. enterica serovar Newport str. USDA-ARS-USMARC-1923	Bacteria;Proteobacteria;Gammaproteobacteria	USDA-ARS-USMARC-1923	SAMN02716893	PRJNA236685	GCA_004328805.1	Complete	5.031	52.2022	chromosome:NZ_CP025273.1/CP025273.1; plasmid pSNE1-1923:NZ_CP025274.1/CP025274.1; plasmid pSNE2-1923:NZ_CP025275.1/CP025275.1		3	4737	2019-03-06T00:00:00Z	ftp://ftp.ncbi.nlm.nih.gov/genomes/all/GCA/004/328/805/GCA_004328805.1_ASM432880v1	ftp://ftp.ncbi.nlm.nih.gov/genomes/all/GCF/004/328/805/GCF_004328805.1_ASM432880v1
Salmonella enterica subsp. enterica serovar Newport	Bacteria;Proteobacteria;Gammaproteobacteria	CFSAN003890	SAMN05172402	PRJNA186035	GCA_001890185.1	Complete	5.0281	52.1897	chromosome:NZ_CP016012.1/CP016012.1; plasmid pCFSAN003890:NZ_CP016013.1/CP016013.1		2	4680	2016-12-07T00:00:00Z	ftp://ftp.ncbi.nlm.nih.gov/genomes/all/GCA/001/890/185/GCA_001890185.1_ASM189018v1	ftp://ftp.ncbi.nlm.nih.gov/genomes/all/GCF/001/890/185/GCF_001890185.1_ASM189018v1
Salmonella enterica subsp. enterica serovar Typhi	Bacteria;Proteobacteria;Gammaproteobacteria	343077_213147	SAMN09320557	PRJNA474465	GCA_003717755.1	Complete	5.0043	52.068	chromosome:NZ_CP029897.1/CP029897.1; plasmid pHCM2:NZ_CP029898.1/CP029898.1		2	4658	2018-11-07T00:00:00Z	ftp://ftp.ncbi.nlm.nih.gov/genomes/all/GCA/003/717/755/GCA_003717755.1_ASM371775v1	ftp://ftp.ncbi.nlm.nih.gov/genomes/all/GCF/003/717/755/GCF_003717755.1_ASM371775v1
Salmonella enterica subsp. enterica	Bacteria;Proteobacteria;Gammaproteobacteria	RM11060	SAMN07334224	PRJNA393473	GCA_002504125.1	Complete	5.25326	52.0677	chromosome:NZ_CP022658.1/CP022658.1; plasmid pRM11060-1:NZ_CP022659.1/CP022659.1; plasmid pRM11060-2:NZ_CP022660.1/CP022660.1		3	4862	2017-10-10T00:00:00Z	ftp://ftp.ncbi.nlm.nih.gov/genomes/all/GCA/002/504/125/GCA_002504125.1_ASM250412v1	ftp://ftp.ncbi.nlm.nih.gov/genomes/all/GCF/002/504/125/GCF_002504125.1_ASM250412v1
Salmonella enterica subsp. enterica serovar Heidelberg str. SL476	Bacteria;Proteobacteria;Gammaproteobacteria	SL476	SAMN02604067	PRJNA20045	GCA_000020705.1	Complete	4.98351	52.069	chromosome:NC_011083.1/CP001120.1; plasmid pSL476_3:NC_011082.1/CP001119.1; plasmid pSL476_91:NC_011081.1/CP001118.1		3	4625	2008-07-24T00:00:00Z	ftp://ftp.ncbi.nlm.nih.gov/genomes/all/GCA/000/020/705/GCA_000020705.1_ASM2070v1	ftp://ftp.ncbi.nlm.nih.gov/genomes/all/GCF/000/020/705/GCF_000020705.1_ASM2070v1
Salmonella enterica subsp. enterica serovar Stanleyville str. CFSAN000624	Bacteria;Proteobacteria;Gammaproteobacteria	SARB61	SAMN01823707	PRJNA167396	GCA_000487935.2	Complete	5.10298	52.0761	chromosome:NZ_CP017723.1/CP017723.1; plasmid pSARB26_01:NZ_CP017724.1/CP017724.1; plasmid pSARB26_02:NZ_CP017725.1/CP017725.1; plasmid pSARB26_03:NZ_CP017726.1/CP017726.1		4	4604	2016-10-27T00:00:00Z	ftp://ftp.ncbi.nlm.nih.gov/genomes/all/GCA/000/487/935/GCA_000487935.2_ASM48793v2	ftp://ftp.ncbi.nlm.nih.gov/genomes/all/GCF/000/487/935/GCF_000487935.2_ASM48793v2
Salmonella enterica subsp. enterica serovar Corvallis	Bacteria;Proteobacteria;Gammaproteobacteria	12-01738	SAMN08685598	PRJNA437849	GCA_003071545.1	Complete	5.3591	51.6616	chromosome:NZ_CP027677.1/CP027677.1; plasmid pSE12-01738-1:NZ_CP027678.1/CP027678.1; plasmid pSE12-01738-2:NZ_CP027679.1/CP027679.1; plasmid pSE12-01738-3:NZ_CP027680.1/CP027680.1		4	4996	2018-04-25T00:00:00Z	ftp://ftp.ncbi.nlm.nih.gov/genomes/all/GCA/003/071/545/GCA_003071545.1_ASM307154v1	ftp://ftp.ncbi.nlm.nih.gov/genomes/all/GCF/003/071/545/GCF_003071545.1_ASM307154v1
Salmonella enterica subsp. enterica serovar Typhimurium	Bacteria;Proteobacteria;Gammaproteobacteria	YU39	SAMN03653812	PRJNA271539	GCA_001006525.1	Complete	5.19037	51.9931	chromosome:NZ_CP011428.1/CP011428.1; plasmid pYU39_2.7:NZ_CP011435.1/CP011435.1; plasmid pYU39_4.2:NZ_CP011434.1/CP011434.1; plasmid pYU39_4.8:NZ_CP011433.1/CP011433.1; plasmid pYU39_5.1:NZ_CP011432.1/CP011432.1; plasmid pYU39_89:NZ_CP011430.1/CP011430.1; plasmid pYU39_IncA/C:NZ_CP011429.1/CP011429.1; plasmid pYU39_IncX:NZ_CP011431.1/CP011431.1		8	4864	2015-05-14T00:00:00Z	ftp://ftp.ncbi.nlm.nih.gov/genomes/all/GCA/001/006/525/GCA_001006525.1_ASM100652v1	ftp://ftp.ncbi.nlm.nih.gov/genomes/all/GCF/001/006/525/GCF_001006525.1_ASM100652v1
Salmonella enterica subsp. enterica serovar Typhimurium	Bacteria;Proteobacteria;Gammaproteobacteria	FDAARGOS_321	SAMN06173334	PRJNA231221	GCA_002209225.2	Complete	5.0207	52.0985	chromosome:NZ_CP022070.1/CP022070.2; plasmid unnamed1:NZ_CP022071.1/CP022071.2; plasmid unnamed2:NZ_CP022072.1/CP022072.2		3	4678	2017-06-27T00:00:00Z	ftp://ftp.ncbi.nlm.nih.gov/genomes/all/GCA/002/209/225/GCA_002209225.2_ASM220922v2	ftp://ftp.ncbi.nlm.nih.gov/genomes/all/GCF/002/209/225/GCF_002209225.1_ASM220922v2
Salmonella enterica subsp. enterica serovar Typhimurium str. CDC H2662	Bacteria;Proteobacteria;Gammaproteobacteria	CDC H2662	SAMN02716865	PRJNA236709	GCA_001623825.2	Complete	4.97843	52.1189	chromosome:NZ_CP014979.2/CP014979.2; plasmid pSTY1-H2662:NZ_CP014980.1/CP014980.1		2	4633	2016-04-19T00:00:00Z	ftp://ftp.ncbi.nlm.nih.gov/genomes/all/GCA/001/623/825/GCA_001623825.2_ASM162382v2	ftp://ftp.ncbi.nlm.nih.gov/genomes/all/GCF/001/623/825/GCF_001623825.2_ASM162382v2
Salmonella enterica subsp. enterica serovar Typhimurium var. 5-	Bacteria;Proteobacteria;Gammaproteobacteria	CFSAN067216	SAMN08274661	PRJNA215355	GCA_003986675.1	Complete	4.97842	52.1189	chromosome:NZ_CP028318.1/CP028318.1; plasmid pSC-09-1:NZ_CP028319.1/CP028319.1		2	4638	2018-12-31T00:00:00Z	ftp://ftp.ncbi.nlm.nih.gov/genomes/all/GCA/003/986/675/GCA_003986675.1_ASM398667v1	ftp://ftp.ncbi.nlm.nih.gov/genomes/all/GCF/003/986/675/GCF_003986675.1_ASM398667v1
Salmonella enterica subsp. enterica serovar Newport str. CDC 2009K-1331	Bacteria;Proteobacteria;Gammaproteobacteria	CDC 2009K-1331	SAMN02716901	PRJNA236694	GCA_004136035.1	Complete	4.88428	52.1	chromosome:NZ_CP025248.1/CP025248.1		1	4544	2019-02-04T00:00:00Z	ftp://ftp.ncbi.nlm.nih.gov/genomes/all/GCA/004/136/035/GCA_004136035.1_ASM413603v1	ftp://ftp.ncbi.nlm.nih.gov/genomes/all/GCF/004/136/035/GCF_004136035.1_ASM413603v1
Salmonella enterica subsp. enterica serovar Newport str. Levine 15	Bacteria;Proteobacteria;Gammaproteobacteria	Levine 15	SAMN05172398	PRJNA60531	GCA_000271905.2	Complete	4.88371	52.2	chromosome:NZ_CP015924.1/CP015924.1		1	4493	2016-12-06T00:00:00Z	ftp://ftp.ncbi.nlm.nih.gov/genomes/all/GCA/000/271/905/GCA_000271905.2_ASM27190v2	ftp://ftp.ncbi.nlm.nih.gov/genomes/all/GCF/000/271/905/GCF_000271905.2_ASM27190v2
Salmonella enterica subsp. enterica serovar Anatum str. USDA-ARS-USMARC-1727	Bacteria;Proteobacteria;Gammaproteobacteria	USDA-ARS-USMARC-1727	SAMN02716850	PRJNA236655	GCA_001620205.2	Complete	4.98054	52.1435	chromosome:NZ_CP014621.2/CP014621.2; plasmid pSAN1-1727:NZ_CP014622.1/CP014622.1		2	4681	2016-04-15T00:00:00Z	ftp://ftp.ncbi.nlm.nih.gov/genomes/all/GCA/001/620/205/GCA_001620205.2_ASM162020v2	ftp://ftp.ncbi.nlm.nih.gov/genomes/all/GCF/001/620/205/GCF_001620205.2_ASM162020v2
Salmonella enterica subsp. enterica	Bacteria;Proteobacteria;Gammaproteobacteria	16A242	SAMN06646159	PRJNA380521	GCA_002163995.1	Complete	5.0647	52.0611	chromosome:NZ_CP020922.1/CP020922.1; plasmid unnamed1:NZ_CP020923.1/CP020923.1; plasmid unnamed2:NZ_CP020924.1/CP020924.1		3	4634	2017-06-02T00:00:00Z	ftp://ftp.ncbi.nlm.nih.gov/genomes/all/GCA/002/163/995/GCA_002163995.1_ASM216399v1	ftp://ftp.ncbi.nlm.nih.gov/genomes/all/GCF/002/163/995/GCF_002163995.1_ASM216399v1
Salmonella enterica subsp. enterica serovar Anatum	Bacteria;Proteobacteria;Gammaproteobacteria	GT-01	SAMN04274533	PRJNA302481	GCA_001447115.1	Complete	4.99536	52.2996	chromosome:NZ_CP013222.1/CP013222.1; plasmid PDM02:NZ_CP013221.1/CP013221.1; plasmid PDM03:NZ_CP013223.1/CP013223.1		3	4634	2015-11-20T00:00:00Z	ftp://ftp.ncbi.nlm.nih.gov/genomes/all/GCA/001/447/115/GCA_001447115.1_ASM144711v1	ftp://ftp.ncbi.nlm.nih.gov/genomes/all/GCF/001/447/115/GCF_001447115.1_ASM144711v1
Salmonella enterica subsp. enterica serovar Muenster str. 0315	Bacteria;Proteobacteria;Gammaproteobacteria	315	SAMN01805332	PRJNA78397	GCA_000487035.2	Complete	4.97282	51.9579	chromosome:NZ_CP019198.1/CP019198.1; plasmid pCFSAN001297_01:NZ_CP019200.1/CP019200.1; plasmid pCFSAN001297_02:NZ_CP019199.1/CP019199.1		3	4689	2017-01-17T00:00:00Z	ftp://ftp.ncbi.nlm.nih.gov/genomes/all/GCA/000/487/035/GCA_000487035.2_ASM48703v2	ftp://ftp.ncbi.nlm.nih.gov/genomes/all/GCF/000/487/035/GCF_000487035.2_ASM48703v2
Salmonella enterica subsp. enterica serovar Typhimurium str. D23580	Bacteria;Proteobacteria;Gammaproteobacteria	D23580	SAMEA2272777	PRJEA40625	GCA_000027025.1	Complete	4.8794	52.2	chromosome:NC_016854.1/FN424405.1		1	4510	2009-10-10T00:00:00Z	ftp://ftp.ncbi.nlm.nih.gov/genomes/all/GCA/000/027/025/GCA_000027025.1_ASM2702v1	ftp://ftp.ncbi.nlm.nih.gov/genomes/all/GCF/000/027/025/GCF_000027025.1_ASM2702v1
Salmonella enterica subsp. enterica serovar Typhimurium str. ST4/74	Bacteria;Proteobacteria;Gammaproteobacteria	ST4/74	SAMN02602988	PRJNA56087	GCA_000188735.1	Complete	5.06745	52.1975	chromosome:NC_016857.1/CP002487.1; plasmid TY474p1:NC_016858.1/CP002488.1; plasmid TY474p2:NC_017675.1/CP002489.1; plasmid TY474p3:NC_016859.1/CP002490.1		4	4722	2011-02-10T00:00:00Z	ftp://ftp.ncbi.nlm.nih.gov/genomes/all/GCA/000/188/735/GCA_000188735.1_ASM18873v1	ftp://ftp.ncbi.nlm.nih.gov/genomes/all/GCF/000/188/735/GCF_000188735.1_ASM18873v1
Salmonella enterica subsp. enterica serovar Typhimurium str. SL1344	Bacteria;Proteobacteria;Gammaproteobacteria	SL1344	SAMEA3138382	PRJNA50407	GCA_000210855.2	Complete	5.06745	52.1975	chromosome:NC_016810.1/FQ312003.1; plasmid pCol1B9_SL1344:NC_017718.1/HE654725.1; plasmid pRSF1010_SL1344:NC_017719.1/HE654726.1; plasmid pSLT_SL1344:NC_017720.1/HE654724.1		4	4721	2010-07-23T00:00:00Z	ftp://ftp.ncbi.nlm.nih.gov/genomes/all/GCA/000/210/855/GCA_000210855.2_ASM21085v2	ftp://ftp.ncbi.nlm.nih.gov/genomes/all/GCF/000/210/855/GCF_000210855.2_ASM21085v2
Salmonella enterica subsp. enterica serovar Dublin	Bacteria;Proteobacteria;Gammaproteobacteria	CVM N53043	SAMN03988299	PRJNA448882	GCA_003589785.1	Complete	5.05629	52.0616	chromosome:NZ_CP032384.1/CP032384.1; plasmid pN53043_1:NZ_CP032385.1/CP032385.1; plasmid pN53043_2:NZ_CP032386.1/CP032386.1		3	4656	2018-09-24T00:00:00Z	ftp://ftp.ncbi.nlm.nih.gov/genomes/all/GCA/003/589/785/GCA_003589785.1_ASM358978v1	ftp://ftp.ncbi.nlm.nih.gov/genomes/all/GCF/003/589/785/GCF_003589785.1_ASM358978v1
Salmonella enterica subsp. enterica serovar Poona str. ATCC BAA-1673	Bacteria;Proteobacteria;Gammaproteobacteria	ATCC BAA-1673	SAMN01805328	PRJNA78387	GCA_000493295.2	Complete	5.09183	52.2211	chromosome:NZ_CP019189.1/CP019189.1; plasmid pATCCBAA1673_01:NZ_CP019190.1/CP019190.1; plasmid pATCCBAA1673_02:NZ_CP019191.1/CP019191.1		3	4769	2018-01-05T00:00:00Z	ftp://ftp.ncbi.nlm.nih.gov/genomes/all/GCA/000/493/295/GCA_000493295.2_ASM49329v2	ftp://ftp.ncbi.nlm.nih.gov/genomes/all/GCF/000/493/295/GCF_000493295.2_ASM49329v2
Salmonella enterica subsp. enterica serovar Typhimurium str. 798	Bacteria;Proteobacteria;Gammaproteobacteria	798	SAMN02604223	PRJNA66023	GCA_000252875.1	Complete	4.9701	52.217	chromosome:NC_017046.1/CP003386.1; plasmid p798_93:NC_017054.1/CP003387.1		2	4572	2012-03-15T00:00:00Z	ftp://ftp.ncbi.nlm.nih.gov/genomes/all/GCA/000/252/875/GCA_000252875.1_ASM25287v1	ftp://ftp.ncbi.nlm.nih.gov/genomes/all/GCF/000/252/875/GCF_000252875.1_ASM25287v1
Salmonella enterica subsp. enterica serovar Weltevreden	Bacteria;Proteobacteria;Gammaproteobacteria	2511STDY5712384	SAMEA2336231	PRJEB1397	GCA_001409155.1	Complete	4.95753	52.142	chromosome 1:NZ_LN890522.1/LN890522.1; plasmid 2:NZ_LN890523.1/LN890523.1		2	4496	2015-10-20T00:00:00Z	ftp://ftp.ncbi.nlm.nih.gov/genomes/all/GCA/001/409/155/GCA_001409155.1_98_11262	ftp://ftp.ncbi.nlm.nih.gov/genomes/all/GCF/001/409/155/GCF_001409155.1_98_11262
Salmonella enterica subsp. enterica serovar Ouakam str. SA20034636	Bacteria;Proteobacteria;Gammaproteobacteria	SA20034636	SAMN04160801	PRJNA177587	GCA_002211565.1	Complete	4.87491	52.2	chromosome:NZ_CP022116.1/CP022116.1		1	4481	2017-06-30T00:00:00Z	ftp://ftp.ncbi.nlm.nih.gov/genomes/all/GCA/002/211/565/GCA_002211565.1_ASM221156v1	ftp://ftp.ncbi.nlm.nih.gov/genomes/all/GCF/002/211/565/GCF_002211565.1_ASM221156v1
Salmonella enterica subsp. enterica serovar Typhimurium str. 14028S	Bacteria;Proteobacteria;Gammaproteobacteria	14028S	SAMN02604137	PRJNA33067	GCA_000022165.1	Complete	4.9641	52.217	chromosome:NC_016856.1/CP001363.1; plasmid unnamed:NC_016855.1/CP001362.1		2	4602	2009-11-13T00:00:00Z	ftp://ftp.ncbi.nlm.nih.gov/genomes/all/GCA/000/022/165/GCA_000022165.1_ASM2216v1	ftp://ftp.ncbi.nlm.nih.gov/genomes/all/GCF/000/022/165/GCF_000022165.1_ASM2216v1
Salmonella enterica subsp. enterica serovar Typhimurium	Bacteria;Proteobacteria;Gammaproteobacteria	AR_0031	SAMN04014872	PRJNA292901	GCA_002947135.1	Complete	4.96409	52.217	chromosome:NZ_CP026700.1/CP026700.1; plasmid unitig_1_pilon:NZ_CP026701.1/CP026701.1		2	4606	2018-02-18T00:00:00Z	ftp://ftp.ncbi.nlm.nih.gov/genomes/all/GCA/002/947/135/GCA_002947135.1_ASM294713v1	ftp://ftp.ncbi.nlm.nih.gov/genomes/all/GCF/002/947/135/GCF_002947135.1_ASM294713v1
Salmonella enterica subsp. enterica serovar Typhimurium	Bacteria;Proteobacteria;Gammaproteobacteria	PIR00538	SAMN08125531	PRJNA420913	GCA_003032015.1	Complete	4.96409	52.217	chromosome:NZ_CP025555.1/CP025555.1; plasmid pPIR00538:NZ_CP025556.1/CP025556.1		2	4604	2018-04-03T00:00:00Z	ftp://ftp.ncbi.nlm.nih.gov/genomes/all/GCA/003/032/015/GCA_003032015.1_ASM303201v1	ftp://ftp.ncbi.nlm.nih.gov/genomes/all/GCF/003/032/015/GCF_003032015.1_ASM303201v1
Salmonella enterica subsp. enterica serovar Typhimurium	Bacteria;Proteobacteria;Gammaproteobacteria	ATCC 14028	SAMN10485463		GCA_003864015.1	Complete	4.96557	52.2174	chromosome:NZ_CP034230.1/CP034230.1; plasmid pATCC14028:NZ_CP034231.1/CP034231.1		2	4592	2018-12-05T00:00:00Z	ftp://ftp.ncbi.nlm.nih.gov/genomes/all/GCA/003/864/015/GCA_003864015.1_ASM386401v1	ftp://ftp.ncbi.nlm.nih.gov/genomes/all/GCF/003/864/015/GCF_003864015.1_ASM386401v1
Salmonella enterica	Bacteria;Proteobacteria;Gammaproteobacteria	SA20051401	SAMN06045068	PRJNA354244	GCA_003325095.1	Complete	5.15202	52.1656	chromosome:NZ_CP030196.1/CP030196.1; plasmid pSA20051401.1:NZ_CP030197.1/CP030197.1; plasmid pSA20051401.2:NZ_CP030198.1/CP030198.1; plasmid pSA20051401.3:NZ_CP030199.1/CP030199.1; plasmid pSA20051401.4:NZ_CP030200.1/CP030200.1; plasmid pSA20051401.5:NZ_CP030201.1/CP030201.1		6	4756	2018-07-17T00:00:00Z	ftp://ftp.ncbi.nlm.nih.gov/genomes/all/GCA/003/325/095/GCA_003325095.1_ASM332509v1	ftp://ftp.ncbi.nlm.nih.gov/genomes/all/GCF/003/325/095/GCF_003325095.1_ASM332509v1
Salmonella enterica subsp. enterica serovar Dublin	Bacteria;Proteobacteria;Gammaproteobacteria	CVM 22429	SAMN08868674	PRJNA448882	GCA_003589865.1	Complete	5.19736	52.062	chromosome:NZ_CP032396.1/CP032396.1; plasmid p22429:NZ_CP032397.1/CP032397.1		2	4769	2018-09-24T00:00:00Z	ftp://ftp.ncbi.nlm.nih.gov/genomes/all/GCA/003/589/865/GCA_003589865.1_ASM358986v1	ftp://ftp.ncbi.nlm.nih.gov/genomes/all/GCF/003/589/865/GCF_003589865.1_ASM358986v1
Salmonella enterica	Bacteria;Proteobacteria;Gammaproteobacteria	FORC_079	SAMN08277293	PRJNA427944	GCA_003999215.1	Complete	4.9665	52.196	chromosome:NZ_CP025736.1/CP025736.1; plasmid pFORC79_2:NZ_CP025737.1/CP025737.1		2	4546	2019-01-08T00:00:00Z	ftp://ftp.ncbi.nlm.nih.gov/genomes/all/GCA/003/999/215/GCA_003999215.1_ASM399921v1	ftp://ftp.ncbi.nlm.nih.gov/genomes/all/GCF/003/999/215/GCF_003999215.1_ASM399921v1
Salmonella enterica subsp. enterica serovar Inverness str. ATCC 10720	Bacteria;Proteobacteria;Gammaproteobacteria	ATCC 10720	SAMN01823716	PRJNA61429	GCA_000487155.2	Complete	4.98988	52.0652	chromosome:NZ_CP019181.1/CP019181.1; plasmid pATCC10720:NZ_CP019182.1/CP019182.1		2	4628	2017-01-17T00:00:00Z	ftp://ftp.ncbi.nlm.nih.gov/genomes/all/GCA/000/487/155/GCA_000487155.2_ASM48715v2	ftp://ftp.ncbi.nlm.nih.gov/genomes/all/GCF/000/487/155/GCF_000487155.2_ASM48715v2
Salmonella enterica subsp. enterica serovar Tennessee str. TXSC_TXSC08-19	Bacteria;Proteobacteria;Gammaproteobacteria	TXSC_TXSC08-19	SAMN01813424	PRJNA65249	GCA_000486405.2	Complete	4.86441	52.2	chromosome:NZ_CP007505.1/CP007505.1		1	4461	2014-03-28T00:00:00Z	ftp://ftp.ncbi.nlm.nih.gov/genomes/all/GCA/000/486/405/GCA_000486405.2_ASM48640v2	ftp://ftp.ncbi.nlm.nih.gov/genomes/all/GCF/000/486/405/GCF_000486405.2_ASM48640v2
Salmonella enterica subsp. enterica serovar Newport str. CVM 22462	Bacteria;Proteobacteria;Gammaproteobacteria	CVM 22462	SAMN01813482	PRJNA49971	GCA_000272895.3	Complete	5.1212	52.1435	chromosome:NZ_CP010280.1/CP010280.1; plasmid pCFSAN000934_02:NZ_CP009567.1/CP009567.1; plasmid pCFSAN000934_03:NZ_CP009568.1/CP009568.1; plasmid pCVM22462:NZ_CP009566.1/CP009566.1		4	4811	2015-01-07T00:00:00Z	ftp://ftp.ncbi.nlm.nih.gov/genomes/all/GCA/000/272/895/GCA_000272895.3_ASM27289v3	ftp://ftp.ncbi.nlm.nih.gov/genomes/all/GCF/000/272/895/GCF_000272895.2_ASM27289v3
Salmonella enterica subsp. enterica serovar Newport str. USDA-ARS-USMARC-1924	Bacteria;Proteobacteria;Gammaproteobacteria	USDA-ARS-USMARC-1924	SAMN02716894	PRJNA236686	GCA_004136055.1	Complete	5.02165	52.1905	chromosome:NZ_CP025230.1/CP025230.1; plasmid pSNE1-1924:NZ_CP025231.1/CP025231.1		2	4730	2019-02-04T00:00:00Z	ftp://ftp.ncbi.nlm.nih.gov/genomes/all/GCA/004/136/055/GCA_004136055.1_ASM413605v1	ftp://ftp.ncbi.nlm.nih.gov/genomes/all/GCF/004/136/055/GCF_004136055.1_ASM413605v1
Salmonella enterica subsp. enterica serovar Typhimurium var. 5-	Bacteria;Proteobacteria;Gammaproteobacteria	FDAARGOS_312	SAMN06173325	PRJNA231221	GCA_002208965.2	Complete	5.21384	52.0389	chromosome:NZ_CP022062.1/CP022062.2; plasmid unnamed1:NZ_CP022060.1/CP022060.2; plasmid unnamed2:NZ_CP022061.1/CP022061.2; plasmid unnamed3:NZ_CP022063.1/CP022063.2; plasmid unnamed4:NZ_CP022064.1/CP022064.2; plasmid unnamed5:NZ_CP022065.1/CP022065.2		6	4834	2017-06-27T00:00:00Z	ftp://ftp.ncbi.nlm.nih.gov/genomes/all/GCA/002/208/965/GCA_002208965.2_ASM220896v2	ftp://ftp.ncbi.nlm.nih.gov/genomes/all/GCF/002/208/965/GCF_002208965.1_ASM220896v2
Salmonella enterica subsp. salamae serovar 42:r:-	Bacteria;Proteobacteria;Gammaproteobacteria	RSE42	SAMN10638926	PRJNA510422	GCA_003994675.1	Complete	4.86125	52	chromosome:NZ_CP034697.1/CP034697.1		1	4454	2019-01-06T00:00:00Z	ftp://ftp.ncbi.nlm.nih.gov/genomes/all/GCA/003/994/675/GCA_003994675.1_ASM399467v1	ftp://ftp.ncbi.nlm.nih.gov/genomes/all/GCF/003/994/675/GCF_003994675.1_ASM399467v1
Salmonella enterica subsp. salamae serovar 42:r:-	Bacteria;Proteobacteria;Gammaproteobacteria	RSE09	SAMN10638893	PRJNA510422	GCA_003994635.1	Complete	4.86063	52	chromosome:NZ_CP034717.1/CP034717.1		1	4450	2019-01-06T00:00:00Z	ftp://ftp.ncbi.nlm.nih.gov/genomes/all/GCA/003/994/635/GCA_003994635.1_ASM399463v1	ftp://ftp.ncbi.nlm.nih.gov/genomes/all/GCF/003/994/635/GCF_003994635.1_ASM399463v1
Salmonella enterica subsp. enterica serovar Typhimurium var. 5- str. CFSAN001921	Bacteria;Proteobacteria;Gammaproteobacteria	CFSAN001921	SAMN01832087	PRJNA184140	GCA_000430145.3	Complete	5.08922	52.1726	chromosome:NC_021814.1/CP006048.1; plasmid unnamed:NC_021815.1/CP006050.1; plasmid unnamed2:NC_021843.1/CP006051.1; plasmid unnamed3:NC_021816.1/CP006052.1		4	4701	2013-07-16T00:00:00Z	ftp://ftp.ncbi.nlm.nih.gov/genomes/all/GCA/000/430/145/GCA_000430145.3_ASM43014v3	ftp://ftp.ncbi.nlm.nih.gov/genomes/all/GCF/000/430/145/GCF_000430145.2_ASM43014v3
Salmonella enterica subsp. enterica serovar Newport str. USDA-ARS-USMARC-1929	Bacteria;Proteobacteria;Gammaproteobacteria	USDA-ARS-USMARC-1929	SAMN02716898	PRJNA236691	GCA_004136155.1	Complete	4.95808	52.2079	chromosome:NZ_CP025241.1/CP025241.1; plasmid pSNE1-1929:NZ_CP025242.1/CP025242.1		2	4650	2019-02-04T00:00:00Z	ftp://ftp.ncbi.nlm.nih.gov/genomes/all/GCA/004/136/155/GCA_004136155.1_ASM413615v1	ftp://ftp.ncbi.nlm.nih.gov/genomes/all/GCF/004/136/155/GCF_004136155.1_ASM413615v1
Salmonella enterica subsp. salamae serovar 55:k:z39 str. 1315K	Bacteria;Proteobacteria;Gammaproteobacteria	1315K	SAMN04160813	PRJNA177609	GCA_002211865.1	Complete	5.05144	51.5675	chromosome:NZ_CP022139.1/CP022139.1; plasmid unnamed1:NZ_CP022140.1/CP022140.1; plasmid unnamed2:NZ_CP022141.1/CP022141.1		3	4557	2017-06-30T00:00:00Z	ftp://ftp.ncbi.nlm.nih.gov/genomes/all/GCA/002/211/865/GCA_002211865.1_ASM221186v1	ftp://ftp.ncbi.nlm.nih.gov/genomes/all/GCF/002/211/865/GCF_002211865.1_ASM221186v1
Salmonella enterica subsp. enterica serovar Paratyphi B str. SPB7	Bacteria;Proteobacteria;Gammaproteobacteria	SGSC4150; SPB7	SAMN02603951	PRJNA27803	GCA_000018705.1	Complete	4.85889	52.1	chromosome:NC_010102.1/CP000886.1		1	4498	2007-11-30T00:00:00Z	ftp://ftp.ncbi.nlm.nih.gov/genomes/all/GCA/000/018/705/GCA_000018705.1_ASM1870v1	ftp://ftp.ncbi.nlm.nih.gov/genomes/all/GCF/000/018/705/GCF_000018705.1_ASM1870v1
Salmonella enterica subsp. enterica serovar Dublin	Bacteria;Proteobacteria;Gammaproteobacteria	CVM 22453	SAMN08868685	PRJNA448882	GCA_003589845.1	Complete	5.07875	52.1335	chromosome:NZ_CP032393.1/CP032393.1; plasmid p22453_1:NZ_CP032395.1/CP032395.1; plasmid p22453_2:NZ_CP032394.1/CP032394.1		3	4669	2018-09-24T00:00:00Z	ftp://ftp.ncbi.nlm.nih.gov/genomes/all/GCA/003/589/845/GCA_003589845.1_ASM358984v1	ftp://ftp.ncbi.nlm.nih.gov/genomes/all/GCF/003/589/845/GCF_003589845.1_ASM358984v1
Salmonella enterica subsp. enterica serovar Newport str. CVM 21550	Bacteria;Proteobacteria;Gammaproteobacteria	CVM 21550	SAMN01765627	PRJNA49631	GCA_000272715.4	Complete	4.97852	52.1952	chromosome:NZ_CP010283.1/CP010283.1; plasmid pCVM21550:NZ_CP009564.1/CP009564.1		2	4645	2015-03-12T00:00:00Z	ftp://ftp.ncbi.nlm.nih.gov/genomes/all/GCA/000/272/715/GCA_000272715.4_ASM27271v4	ftp://ftp.ncbi.nlm.nih.gov/genomes/all/GCF/000/272/715/GCF_000272715.4_ASM27271v4
Salmonella enterica subsp. enterica serovar Typhimurium	Bacteria;Proteobacteria;Gammaproteobacteria	CFSAN018746	SAMN08663444	PRJNA186035	GCA_003030285.1	Complete	4.95149	52.2171	chromosome:NZ_CP028199.1/CP028199.1; plasmid pGMI14-001:NZ_CP028200.1/CP028200.1		2	4587	2018-04-02T00:00:00Z	ftp://ftp.ncbi.nlm.nih.gov/genomes/all/GCA/003/030/285/GCA_003030285.1_ASM303028v1	ftp://ftp.ncbi.nlm.nih.gov/genomes/all/GCF/003/030/285/GCF_003030285.1_ASM303028v1
Salmonella enterica subsp. enterica serovar Typhimurium	Bacteria;Proteobacteria;Gammaproteobacteria	RM10961	SAMN04125698	PRJNA245322	GCA_001922185.1	Complete	4.85646	52.2	chromosome:NZ_CP013702.1/CP013702.1		1	4469	2016-12-27T00:00:00Z	ftp://ftp.ncbi.nlm.nih.gov/genomes/all/GCA/001/922/185/GCA_001922185.1_ASM192218v1	ftp://ftp.ncbi.nlm.nih.gov/genomes/all/GCF/001/922/185/GCF_001922185.1_ASM192218v1
Salmonella enterica subsp. enterica serovar Typhimurium str. USDA-ARS-USMARC-1896	Bacteria;Proteobacteria;Gammaproteobacteria	USDA-ARS-USMARC-1896	SAMN02716869	PRJNA236705	GCA_001623845.1	Complete	5.00374	52.1029	chromosome:NZ_CP014977.1/CP014977.1; plasmid pSTY1-1896:NZ_CP014978.1/CP014978.1		2	4651	2016-04-19T00:00:00Z	ftp://ftp.ncbi.nlm.nih.gov/genomes/all/GCA/001/623/845/GCA_001623845.1_ASM162384v1	ftp://ftp.ncbi.nlm.nih.gov/genomes/all/GCF/001/623/845/GCF_001623845.1_ASM162384v1
Salmonella enterica subsp. enterica serovar Typhimurium str. USDA-ARS-USMARC-1899	Bacteria;Proteobacteria;Gammaproteobacteria	USDA-ARS-USMARC-1899	SAMN02712198	PRJNA236708	GCA_000941015.2	Complete	4.85644	52.2	chromosome:NZ_CP007235.2/CP007235.2		1	4475	2015-03-04T00:00:00Z	ftp://ftp.ncbi.nlm.nih.gov/genomes/all/GCA/000/941/015/GCA_000941015.2_ASM94101v2	ftp://ftp.ncbi.nlm.nih.gov/genomes/all/GCF/000/941/015/GCF_000941015.2_ASM94101v2
Salmonella enterica subsp. enterica	Bacteria;Proteobacteria;Gammaproteobacteria	ST1120	SAMN06622672	PRJNA387390	GCA_002201855.1	Complete	4.86186	52.1912	chromosome:NZ_CP021909.1/CP021909.1; plasmid pST1120:NZ_CP021910.1/CP021910.1		2	4494	2017-06-20T00:00:00Z	ftp://ftp.ncbi.nlm.nih.gov/genomes/all/GCA/002/201/855/GCA_002201855.1_ASM220185v1	ftp://ftp.ncbi.nlm.nih.gov/genomes/all/GCF/002/201/855/GCF_002201855.1_ASM220185v1
Salmonella enterica	Bacteria;Proteobacteria;Gammaproteobacteria	SA20094620	SAMN06045172	PRJNA354244	GCA_003325055.1	Complete	5.35895	51.8281	chromosome:NZ_CP030185.1/CP030185.1; plasmid pSA20094620.1:NZ_CP030186.1/CP030186.1; plasmid pSA20094620.2:NZ_CP030187.1/CP030187.1; plasmid pSA20094620.3:NZ_CP030188.1/CP030188.1; plasmid pSA20094620.4:NZ_CP030189.1/CP030189.1		5	5045	2018-07-17T00:00:00Z	ftp://ftp.ncbi.nlm.nih.gov/genomes/all/GCA/003/325/055/GCA_003325055.1_ASM332505v1	ftp://ftp.ncbi.nlm.nih.gov/genomes/all/GCF/003/325/055/GCF_003325055.1_ASM332505v1
Salmonella enterica subsp. enterica serovar Typhimurium	Bacteria;Proteobacteria;Gammaproteobacteria	ST931R	SAMN05356919	PRJNA327740	GCA_001729225.1	Complete	5.17249	52.0451	chromosome:NZ_CP016385.1/CP016385.1; plasmid p931-3904:NZ_CP016386.1/CP016386.1; plasmid p931IncI1:NZ_CP016387.1/CP016387.1; plasmid p931IncI2:NZ_CP016388.1/CP016388.1; plasmid pESBL931:NZ_CP016389.1/CP016389.1; plasmid pSLT931:NZ_CP016390.1/CP016390.1		6	4850	2016-09-16T00:00:00Z	ftp://ftp.ncbi.nlm.nih.gov/genomes/all/GCA/001/729/225/GCA_001729225.1_ASM172922v1	ftp://ftp.ncbi.nlm.nih.gov/genomes/all/GCF/001/729/225/GCF_001729225.1_ASM172922v1
Salmonella enterica subsp. enterica serovar Albany	Bacteria;Proteobacteria;Gammaproteobacteria	sg_wt5	SAMN08848549	PRJNA448475	GCA_004194605.3	Complete	4.93605	52.064	chromosome:NZ_CP036165.1/CP036165.1; plasmid psg_wt5:NZ_CP037994.1/CP037994.1		2	4536	2019-02-15T00:00:00Z	ftp://ftp.ncbi.nlm.nih.gov/genomes/all/GCA/004/194/605/GCA_004194605.3_ASM419460v3	ftp://ftp.ncbi.nlm.nih.gov/genomes/all/GCF/004/194/605/GCF_004194605.3_ASM419460v3
Salmonella enterica subsp. enterica serovar Derby	Bacteria;Proteobacteria;Gammaproteobacteria	SA20035215	SAMN06045055	PRJNA354244	GCA_002234755.2	Complete	5.08689	51.6931	chromosome:NZ_CP022494.1/CP022494.1; plasmid unnamed1:NZ_CP022495.1/CP022495.1		2	4653	2017-07-27T00:00:00Z	ftp://ftp.ncbi.nlm.nih.gov/genomes/all/GCA/002/234/755/GCA_002234755.2_ASM223475v2	ftp://ftp.ncbi.nlm.nih.gov/genomes/all/GCF/002/234/755/GCF_002234755.2_ASM223475v2
Salmonella enterica subsp. enterica serovar Bardo	Bacteria;Proteobacteria;Gammaproteobacteria	SA20113257	SAMN04160803	PRJNA242810	GCA_001975305.1	Complete	4.84914	52.2	chromosome:NZ_CP019404.1/CP019404.1		1	4489	2017-01-30T00:00:00Z	ftp://ftp.ncbi.nlm.nih.gov/genomes/all/GCA/001/975/305/GCA_001975305.1_ASM197530v1	ftp://ftp.ncbi.nlm.nih.gov/genomes/all/GCF/001/975/305/GCF_001975305.1_ASM197530v1
Salmonella enterica subsp. enterica serovar Crossness str. 1422-74	Bacteria;Proteobacteria;Gammaproteobacteria	1422-74	SAMN04160812	PRJNA177207	GCA_001975245.1	Complete	4.84747	52.2	chromosome:NZ_CP019408.1/CP019408.1		1	4446	2017-01-30T00:00:00Z	ftp://ftp.ncbi.nlm.nih.gov/genomes/all/GCA/001/975/245/GCA_001975245.1_ASM197524v1	ftp://ftp.ncbi.nlm.nih.gov/genomes/all/GCF/001/975/245/GCF_001975245.1_ASM197524v1
Salmonella enterica subsp. enterica serovar Dublin	Bacteria;Proteobacteria;Gammaproteobacteria	CVM 34981	SAMN08868707	PRJNA448882	GCA_003589825.1	Complete	5.06752	52.1471	chromosome:NZ_CP032390.1/CP032390.1; plasmid p34981_1:NZ_CP032391.1/CP032391.1; plasmid p34981_2:NZ_CP032392.1/CP032392.1		3	4687	2018-09-24T00:00:00Z	ftp://ftp.ncbi.nlm.nih.gov/genomes/all/GCA/003/589/825/GCA_003589825.1_ASM358982v1	ftp://ftp.ncbi.nlm.nih.gov/genomes/all/GCF/003/589/825/GCF_003589825.1_ASM358982v1
Salmonella enterica subsp. enterica serovar Derby	Bacteria;Proteobacteria;Gammaproteobacteria	2014LSAL01779	SAMN08470240	PRJNA391404	GCA_002946375.1	Complete	4.84682	52.1	chromosome:NZ_CP026609.1/CP026609.1		1	4425	2018-02-13T00:00:00Z	ftp://ftp.ncbi.nlm.nih.gov/genomes/all/GCA/002/946/375/GCA_002946375.1_ASM294637v1	ftp://ftp.ncbi.nlm.nih.gov/genomes/all/GCF/002/946/375/GCF_002946375.1_ASM294637v1
Salmonella enterica subsp. enterica serovar Newport	Bacteria;Proteobacteria;Gammaproteobacteria	0007-33	SAMN03744300	PRJNA285350	GCA_001922165.1	Complete	4.84674	52.2	chromosome:NZ_CP013685.1/CP013685.1		1	4549	2016-12-27T00:00:00Z	ftp://ftp.ncbi.nlm.nih.gov/genomes/all/GCA/001/922/165/GCA_001922165.1_ASM192216v1	ftp://ftp.ncbi.nlm.nih.gov/genomes/all/GCF/001/922/165/GCF_001922165.1_ASM192216v1
Salmonella enterica subsp. enterica serovar Typhimurium	Bacteria;Proteobacteria;Gammaproteobacteria	NC983	SAMN04600271	PRJNA317167	GCA_001705365.1	Complete	4.94013	52.2171	chromosome:NZ_CP015157.1/CP015157.1; plasmid unnamed:NZ_CP015158.1/CP015158.1		2	4566	2016-08-16T00:00:00Z	ftp://ftp.ncbi.nlm.nih.gov/genomes/all/GCA/001/705/365/GCA_001705365.1_ASM170536v1	ftp://ftp.ncbi.nlm.nih.gov/genomes/all/GCF/001/705/365/GCF_001705365.1_ASM170536v1
Salmonella enterica	Bacteria;Proteobacteria;Gammaproteobacteria	SA19992307	SAMN06044983	PRJNA354244	GCA_003324955.1	Complete	4.91913	52.1454	chromosome:NZ_CP030207.1/CP030207.1; plasmid pSA19992307.1:NZ_CP030208.1/CP030208.1		2	4468	2018-07-17T00:00:00Z	ftp://ftp.ncbi.nlm.nih.gov/genomes/all/GCA/003/324/955/GCA_003324955.1_ASM332495v1	ftp://ftp.ncbi.nlm.nih.gov/genomes/all/GCF/003/324/955/GCF_003324955.1_ASM332495v1
Salmonella enterica subsp. enterica serovar Anatum str. USDA-ARS-USMARC-1735	Bacteria;Proteobacteria;Gammaproteobacteria	USDA-ARS-USMARC-1735	SAMN02716852	PRJNA236656	GCA_000988525.3	Complete	4.94553	51.9794	chromosome:NZ_CP007584.2/CP007584.2; plasmid pSAN1-1735:NZ_CP014707.1/CP014707.1		2	4640	2015-05-06T00:00:00Z	ftp://ftp.ncbi.nlm.nih.gov/genomes/all/GCA/000/988/525/GCA_000988525.3_ASM98852v3	ftp://ftp.ncbi.nlm.nih.gov/genomes/all/GCF/000/988/525/GCF_000988525.3_ASM98852v3
Salmonella enterica subsp. enterica serovar Dublin	Bacteria;Proteobacteria;Gammaproteobacteria	CVM N45955	SAMN03894186	PRJNA448882	GCA_003589805.1	Complete	5.00483	52.1446	chromosome:NZ_CP032387.1/CP032387.1; plasmid pN45955_1:NZ_CP032388.1/CP032388.1; plasmid pN45955_2:NZ_CP032389.1/CP032389.1		3	4619	2018-09-24T00:00:00Z	ftp://ftp.ncbi.nlm.nih.gov/genomes/all/GCA/003/589/805/GCA_003589805.1_ASM358980v1	ftp://ftp.ncbi.nlm.nih.gov/genomes/all/GCF/003/589/805/GCF_003589805.1_ASM358980v1
Salmonella enterica subsp. enterica serovar Dublin	Bacteria;Proteobacteria;Gammaproteobacteria	USMARC-69807	SAMN09791862	PRJNA485466	GCA_003595725.1	Complete	5.01534	52.158	chromosome:NZ_CP032379.1/CP032379.1; plasmid pSDU1-USMARC-69807:NZ_CP032380.1/CP032380.1; plasmid pSDU2-USMARC-69807:NZ_CP032381.1/CP032381.1		3	4633	2018-09-24T00:00:00Z	ftp://ftp.ncbi.nlm.nih.gov/genomes/all/GCA/003/595/725/GCA_003595725.1_ASM359572v1	ftp://ftp.ncbi.nlm.nih.gov/genomes/all/GCF/003/595/725/GCF_003595725.1_ASM359572v1
Salmonella enterica subsp. enterica serovar Dublin	Bacteria;Proteobacteria;Gammaproteobacteria	USMARC-69840	SAMN09791878	PRJNA485470	GCA_003595645.1	Complete	4.99586	52.1648	chromosome:NZ_CP032446.1/CP032446.1; plasmid pSDU1-USMARC-69840:NZ_CP032447.1/CP032447.1; plasmid pSDU2-USMARC-69840:NZ_CP032448.1/CP032448.1		3	4580	2018-09-24T00:00:00Z	ftp://ftp.ncbi.nlm.nih.gov/genomes/all/GCA/003/595/645/GCA_003595645.1_ASM359564v1	ftp://ftp.ncbi.nlm.nih.gov/genomes/all/GCF/003/595/645/GCF_003595645.1_ASM359564v1
Salmonella enterica subsp. enterica serovar Typhi	Bacteria;Proteobacteria;Gammaproteobacteria	H12ESR04734-001A	SAMEA2072794	PRJEB3215	GCA_001163025.2	Complete	4.84307	52.1	chromosome 1:NZ_LT904868.1/LT904868.1		1	4400	2017-08-04T00:00:00Z	ftp://ftp.ncbi.nlm.nih.gov/genomes/all/GCA/001/163/025/GCA_001163025.2_H12ESR04734-001A	ftp://ftp.ncbi.nlm.nih.gov/genomes/all/GCF/001/163/025/GCF_001163025.2_H12ESR04734-001A
Salmonella enterica subsp. enterica serovar Dublin str. CT_02021853	Bacteria;Proteobacteria;Gammaproteobacteria	CT_02021853	SAMN02604065	PRJNA19467	GCA_000020925.1	Complete	4.91746	52.1454	chromosome:NC_011205.1/CP001144.1; plasmid pCT02021853_74:NC_011204.1/CP001143.1		2	4506	2008-09-04T00:00:00Z	ftp://ftp.ncbi.nlm.nih.gov/genomes/all/GCA/000/020/925/GCA_000020925.1_ASM2092v1	ftp://ftp.ncbi.nlm.nih.gov/genomes/all/GCF/000/020/925/GCF_000020925.1_ASM2092v1
Salmonella enterica subsp. enterica serovar Typhi	Bacteria;Proteobacteria;Gammaproteobacteria	311189_222186	SAMN09320529	PRJNA474465	GCA_003718315.1	Complete	4.84272	52.1	chromosome:NZ_CP029909.1/CP029909.1		1	4440	2018-11-07T00:00:00Z	ftp://ftp.ncbi.nlm.nih.gov/genomes/all/GCA/003/718/315/GCA_003718315.1_ASM371831v1	ftp://ftp.ncbi.nlm.nih.gov/genomes/all/GCF/003/718/315/GCF_003718315.1_ASM371831v1
Salmonella enterica subsp. enterica serovar Dublin str. ATCC 39184	Bacteria;Proteobacteria;Gammaproteobacteria	ATCC 39184	SAMN01041081	PRJNA41463	GCA_001953035.1	Complete	4.91714	52.1454	chromosome:NZ_CP019179.1/CP019179.1; plasmid pATCC39184:NZ_CP019180.1/CP019180.1		2	4475	2017-01-17T00:00:00Z	ftp://ftp.ncbi.nlm.nih.gov/genomes/all/GCA/001/953/035/GCA_001953035.1_ASM195303v1	ftp://ftp.ncbi.nlm.nih.gov/genomes/all/GCF/001/953/035/GCF_001953035.1_ASM195303v1
Salmonella enterica subsp. enterica serovar Newport str. Levine 1	Bacteria;Proteobacteria;Gammaproteobacteria	Levine 1	SAMN05172397	PRJNA60529	GCA_000271885.2	Complete	4.84192	52.1	chromosome:NZ_CP015923.1/CP015923.1		1	4423	2016-12-06T00:00:00Z	ftp://ftp.ncbi.nlm.nih.gov/genomes/all/GCA/000/271/885/GCA_000271885.2_ASM27188v2	ftp://ftp.ncbi.nlm.nih.gov/genomes/all/GCF/000/271/885/GCF_000271885.2_ASM27188v2
Salmonella enterica subsp. enterica serovar Tennessee	Bacteria;Proteobacteria;Gammaproteobacteria	PIR00537	SAMN08125530	PRJNA420913	GCA_003031855.1	Complete	4.84081	52.2	chromosome:NZ_CP025217.1/CP025217.1		1	4434	2018-04-03T00:00:00Z	ftp://ftp.ncbi.nlm.nih.gov/genomes/all/GCA/003/031/855/GCA_003031855.1_ASM303185v1	ftp://ftp.ncbi.nlm.nih.gov/genomes/all/GCF/003/031/855/GCF_003031855.1_ASM303185v1
Salmonella enterica subsp. enterica serovar Saintpaul	Bacteria;Proteobacteria;Gammaproteobacteria	FDAARGOS_373	SAMN07312417	PRJNA231221	GCA_002386325.1	Complete	4.8381	52.2	chromosome:NZ_CP023512.1/CP023512.1		1	4450	2017-09-28T00:00:00Z	ftp://ftp.ncbi.nlm.nih.gov/genomes/all/GCA/002/386/325/GCA_002386325.1_ASM238632v1	ftp://ftp.ncbi.nlm.nih.gov/genomes/all/GCF/002/386/325/GCF_002386325.1_ASM238632v1
Salmonella enterica subsp. enterica serovar Anatum str. USDA-ARS-USMARC-1677	Bacteria;Proteobacteria;Gammaproteobacteria	USDA-ARS-USMARC-1677	SAMN02716849	PRJNA236659	GCA_001623545.2	Complete	4.83639	52.2	chromosome:NZ_CP014663.2/CP014663.2		1	4527	2016-04-19T00:00:00Z	ftp://ftp.ncbi.nlm.nih.gov/genomes/all/GCA/001/623/545/GCA_001623545.2_ASM162354v2	ftp://ftp.ncbi.nlm.nih.gov/genomes/all/GCF/001/623/545/GCF_001623545.2_ASM162354v2
Salmonella enterica subsp. enterica serovar Typhi	Bacteria;Proteobacteria;Gammaproteobacteria	ERL034151	SAMEA2072676	PRJEB3215	GCA_001362095.2	Complete	4.83568	52.1	chromosome 1:NZ_LT904867.1/LT904867.1		1	4367	2017-08-04T00:00:00Z	ftp://ftp.ncbi.nlm.nih.gov/genomes/all/GCA/001/362/095/GCA_001362095.2_034151_4	ftp://ftp.ncbi.nlm.nih.gov/genomes/all/GCF/001/362/095/GCF_001362095.2_034151_4
Salmonella enterica subsp. enterica serovar Typhimurium	Bacteria;Proteobacteria;Gammaproteobacteria	BL10	SAMN07945789	PRJNA416238	GCA_002762135.3	Complete	5.19306	51.8541	chromosome:NZ_CP024619.1/CP024619.1; plasmid p10k:NZ_CP025337.1/CP025337.1; plasmid p113k:NZ_CP025339.1/CP025339.1; plasmid p11k:NZ_CP025338.2/CP025338.2; plasmid p220k:NZ_CP025340.1/CP025340.1; plasmid p3.8k:NZ_CP025336.1/CP025336.1		6	4809	2017-11-08T00:00:00Z	ftp://ftp.ncbi.nlm.nih.gov/genomes/all/GCA/002/762/135/GCA_002762135.3_ASM276213v3	ftp://ftp.ncbi.nlm.nih.gov/genomes/all/GCF/002/762/135/GCF_002762135.3_ASM276213v3
Salmonella enterica subsp. enterica serovar Gaminara str. SA20063285	Bacteria;Proteobacteria;Gammaproteobacteria	SA20063285	SAMN03470707	PRJNA177212	GCA_001448665.2	Complete	4.95799	52.1714	chromosome:NZ_CP030288.1/CP030288.1; plasmid pIncI1.1:NZ_CP030289.1/CP030289.1; plasmid pIncI1.2:NZ_CP030290.1/CP030290.1; plasmid pIncI1.3:NZ_CP030291.1/CP030291.1		4	4633	2018-06-28T00:00:00Z	ftp://ftp.ncbi.nlm.nih.gov/genomes/all/GCA/001/448/665/GCA_001448665.2_ASM144866v2	ftp://ftp.ncbi.nlm.nih.gov/genomes/all/GCF/001/448/665/GCF_001448665.2_ASM144866v2
Salmonella enterica subsp. enterica	Bacteria;Proteobacteria;Gammaproteobacteria	CFSA231	SAMN10291561	PRJNA498334	GCA_004124195.2	Complete	4.86782	52.0302	chromosome:NZ_CP033350.2/CP033350.2; plasmid pCFSA231:NZ_CP033349.2/CP033349.2		2	4457	2019-01-31T00:00:00Z	ftp://ftp.ncbi.nlm.nih.gov/genomes/all/GCA/004/124/195/GCA_004124195.2_ASM412419v2	ftp://ftp.ncbi.nlm.nih.gov/genomes/all/GCF/004/124/195/GCF_004124195.2_ASM412419v2
Salmonella enterica subsp. enterica serovar Tennessee	Bacteria;Proteobacteria;Gammaproteobacteria	CFSAN076210	SAMN10272908	PRJNA186035	GCA_003710185.1	Complete	4.94397	52.1667	chromosome:NZ_CP033345.1/CP033345.1; plasmid pCFSAN076210:NZ_CP033346.1/CP033346.1		2	4550	2018-11-03T00:00:00Z	ftp://ftp.ncbi.nlm.nih.gov/genomes/all/GCA/003/710/185/GCA_003710185.1_ASM371018v1	ftp://ftp.ncbi.nlm.nih.gov/genomes/all/GCF/003/710/185/GCF_003710185.1_ASM371018v1
Salmonella enterica subsp. enterica serovar Tennessee	Bacteria;Proteobacteria;Gammaproteobacteria	CFSAN001387	SAMN02261218	PRJNA183850	GCA_001535315.2	Complete	4.94397	52.1667	chromosome:NZ_CP014994.1/CP014994.1; plasmid unnamed:NZ_CP014995.1/CP014995.1		2	4531	2016-04-06T00:00:00Z	ftp://ftp.ncbi.nlm.nih.gov/genomes/all/GCA/001/535/315/GCA_001535315.2_ASM153531v2	ftp://ftp.ncbi.nlm.nih.gov/genomes/all/GCF/001/535/315/GCF_001535315.2_ASM153531v2
Salmonella enterica subsp. enterica serovar Newport	Bacteria;Proteobacteria;Gammaproteobacteria	CFSAN001660	SAMN05172400	PRJNA186035	GCA_001890165.1	Complete	4.90172	52.1088	chromosome:NZ_CP016010.1/CP016010.1; plasmid pCFSAN001660:NZ_CP016011.1/CP016011.1		2	4529	2016-12-07T00:00:00Z	ftp://ftp.ncbi.nlm.nih.gov/genomes/all/GCA/001/890/165/GCA_001890165.1_ASM189016v1	ftp://ftp.ncbi.nlm.nih.gov/genomes/all/GCF/001/890/165/GCF_001890165.1_ASM189016v1
Salmonella enterica subsp. enterica serovar Paratyphi C str. RKS4594	Bacteria;Proteobacteria;Gammaproteobacteria	RKS4594	SAMN02603245	PRJNA20993	GCA_000018385.1	Complete	4.88849	52.2068	chromosome:NC_012125.1/CP000857.1; plasmid pSPCV:NC_012124.1/CP000858.1		2	4390	2009-03-03T00:00:00Z	ftp://ftp.ncbi.nlm.nih.gov/genomes/all/GCA/000/018/385/GCA_000018385.1_ASM1838v1	ftp://ftp.ncbi.nlm.nih.gov/genomes/all/GCF/000/018/385/GCF_000018385.1_ASM1838v1
Salmonella enterica subsp. enterica serovar Newport str. CVM 22425	Bacteria;Proteobacteria;Gammaproteobacteria	CVM 22425	SAMN01813481	PRJNA49639	GCA_000272775.4	Complete	4.99113	52.1905	chromosome:NZ_CP010279.1/CP010279.1; plasmid pCVM22425:NZ_CP009560.1/CP009560.1		2	4621	2015-03-12T00:00:00Z	ftp://ftp.ncbi.nlm.nih.gov/genomes/all/GCA/000/272/775/GCA_000272775.4_ASM27277v4	ftp://ftp.ncbi.nlm.nih.gov/genomes/all/GCF/000/272/775/GCF_000272775.4_ASM27277v4
Salmonella enterica subsp. diarizonae	Bacteria;Proteobacteria;Gammaproteobacteria	16-SA00356	SAMN10441277	PRJNA506037	GCA_004126495.1	Complete	4.87533	51.4107	chromosome:NZ_CP034074.1/CP034074.1; plasmid pSE16-SA00356:NZ_CP034075.1/CP034075.1		2	4295	2019-02-01T00:00:00Z	ftp://ftp.ncbi.nlm.nih.gov/genomes/all/GCA/004/126/495/GCA_004126495.1_ASM412649v1	ftp://ftp.ncbi.nlm.nih.gov/genomes/all/GCF/004/126/495/GCF_004126495.1_ASM412649v1
Salmonella enterica subsp. enterica serovar Newport str. CVM 22513	Bacteria;Proteobacteria;Gammaproteobacteria	CVM 22513	SAMN01805325	PRJNA49635	GCA_000272735.4	Complete	4.95111	52.1951	chromosome:NZ_CP010281.1/CP010281.1; plasmid pCVM22513:NZ_CP009562.1/CP009562.1		2	4572	2015-03-12T00:00:00Z	ftp://ftp.ncbi.nlm.nih.gov/genomes/all/GCA/000/272/735/GCA_000272735.4_ASM27273v4	ftp://ftp.ncbi.nlm.nih.gov/genomes/all/GCF/000/272/735/GCF_000272735.4_ASM27273v4
Salmonella enterica subsp. enterica serovar Newport str. USDA-ARS-USMARC-1928	Bacteria;Proteobacteria;Gammaproteobacteria	USDA-ARS-USMARC-1928	SAMN02716897	PRJNA236690	GCA_004136135.1	Complete	5.07772	52.1353	chromosome:NZ_CP025237.1/CP025237.1; plasmid pSNE1-1928:NZ_CP025238.1/CP025238.1; plasmid pSNE2-1928:NZ_CP025239.1/CP025239.1; plasmid pSNE3-1928:NZ_CP025240.1/CP025240.1		4	4780	2019-02-04T00:00:00Z	ftp://ftp.ncbi.nlm.nih.gov/genomes/all/GCA/004/136/135/GCA_004136135.1_ASM413613v1	ftp://ftp.ncbi.nlm.nih.gov/genomes/all/GCF/004/136/135/GCF_004136135.1_ASM413613v1
Salmonella enterica subsp. enterica serovar Newport str. USDA-ARS-USMARC-1926	Bacteria;Proteobacteria;Gammaproteobacteria	USDA-ARS-USMARC-1926	SAMN02716896	PRJNA236688	GCA_004136095.1	Complete	4.9603	52.187	chromosome:NZ_CP025234.1/CP025234.1; plasmid pSNE1-1926:NZ_CP025235.1/CP025235.1; plasmid pSNE2-1926:NZ_CP025236.1/CP025236.1		3	4642	2019-02-04T00:00:00Z	ftp://ftp.ncbi.nlm.nih.gov/genomes/all/GCA/004/136/095/GCA_004136095.1_ASM413609v1	ftp://ftp.ncbi.nlm.nih.gov/genomes/all/GCF/004/136/095/GCF_004136095.1_ASM413609v1
Salmonella enterica subsp. enterica serovar Anatum	Bacteria;Proteobacteria;Gammaproteobacteria	GT-38	SAMN04274532	PRJNA302481	GCA_001447095.1	Complete	4.94615	52.202	chromosome:NZ_CP013226.1/CP013226.1; plasmid PDM04:NZ_CP013224.1/CP013224.1; plasmid PDM05:NZ_CP013225.1/CP013225.1		3	4584	2015-11-20T00:00:00Z	ftp://ftp.ncbi.nlm.nih.gov/genomes/all/GCA/001/447/095/GCA_001447095.1_ASM144709v1	ftp://ftp.ncbi.nlm.nih.gov/genomes/all/GCF/001/447/095/GCF_001447095.1_ASM144709v1
Salmonella enterica subsp. enterica serovar Typhi	Bacteria;Proteobacteria;Gammaproteobacteria	343077_281186	SAMN09320567	PRJNA474465	GCA_003718575.1	Complete	4.87292	52.0073	chromosome:NZ_CP029853.1/CP029853.1; plasmid pK43:NZ_CP029854.1/CP029854.1		2	4494	2018-11-07T00:00:00Z	ftp://ftp.ncbi.nlm.nih.gov/genomes/all/GCA/003/718/575/GCA_003718575.1_ASM371857v1	ftp://ftp.ncbi.nlm.nih.gov/genomes/all/GCF/003/718/575/GCF_003718575.1_ASM371857v1
Salmonella enterica subsp. enterica serovar Virchow	Bacteria;Proteobacteria;Gammaproteobacteria	FORC_080	SAMN08098100	PRJNA419792	GCA_003856755.1	Complete	4.8284	52.1	chromosome:NZ_CP025094.1/CP025094.1		1	4461	2018-12-03T00:00:00Z	ftp://ftp.ncbi.nlm.nih.gov/genomes/all/GCA/003/856/755/GCA_003856755.1_ASM385675v1	ftp://ftp.ncbi.nlm.nih.gov/genomes/all/GCF/003/856/755/GCF_003856755.1_ASM385675v1
Salmonella enterica subsp. enterica serovar Newport str. CVM N1543	Bacteria;Proteobacteria;Gammaproteobacteria	CVM N1543	SAMN01816118	PRJNA49975	GCA_000272835.4	Complete	4.94654	52.1976	chromosome:NZ_CP010284.1/CP010284.1; plasmid pCVMN1543:NZ_CP009570.1/CP009570.1		2	4605	2015-03-12T00:00:00Z	ftp://ftp.ncbi.nlm.nih.gov/genomes/all/GCA/000/272/835/GCA_000272835.4_ASM27283v4	ftp://ftp.ncbi.nlm.nih.gov/genomes/all/GCF/000/272/835/GCF_000272835.4_ASM27283v4
Salmonella enterica subsp. enterica serovar Newport str. SL254	Bacteria;Proteobacteria;Gammaproteobacteria	SL254	SAMN02604062	PRJNA18747	GCA_000016045.1	Complete	5.00772	52.2145	chromosome:NC_011080.1/CP001113.1; plasmid pSL254_3:NC_011079.1/CP001112.1; plasmid pSN254:NC_009140.1/CP000604.1		3	4669	2008-07-24T00:00:00Z	ftp://ftp.ncbi.nlm.nih.gov/genomes/all/GCA/000/016/045/GCA_000016045.1_ASM1604v1	ftp://ftp.ncbi.nlm.nih.gov/genomes/all/GCF/000/016/045/GCF_000016045.1_ASM1604v1
Salmonella enterica subsp. enterica serovar Typhimurium str. CDC 2009K-2059	Bacteria;Proteobacteria;Gammaproteobacteria	CDC 2009K-2059	SAMN02716878	PRJNA236714	GCA_001623775.1	Complete	4.82379	52.2	chromosome:NZ_CP014983.1/CP014983.1		1	4446	2016-04-19T00:00:00Z	ftp://ftp.ncbi.nlm.nih.gov/genomes/all/GCA/001/623/775/GCA_001623775.1_ASM162377v1	ftp://ftp.ncbi.nlm.nih.gov/genomes/all/GCF/001/623/775/GCF_001623775.1_ASM162377v1
Salmonella enterica subsp. enterica serovar Milwaukee str. SA19950795	Bacteria;Proteobacteria;Gammaproteobacteria	SA19950795	SAMN03485849	PRJNA177577	GCA_001448785.2	Complete	5.10244	52.1794	chromosome:NZ_CP030175.1/CP030175.1; plasmid pIncFII.1:NZ_CP030176.1/CP030176.1; plasmid pIncFII.2:NZ_CP030177.1/CP030177.1		3	4719	2018-06-26T00:00:00Z	ftp://ftp.ncbi.nlm.nih.gov/genomes/all/GCA/001/448/785/GCA_001448785.2_ASM144878v2	ftp://ftp.ncbi.nlm.nih.gov/genomes/all/GCF/001/448/785/GCF_001448785.2_ASM144878v2
Salmonella enterica subsp. enterica serovar Typhimurium	Bacteria;Proteobacteria;Gammaproteobacteria	FDAARGOS_320	SAMN06173333	PRJNA231221	GCA_002983965.1	Complete	5.03706	52.1685	chromosome:NZ_CP027414.1/CP027414.1; plasmid unnamed1:NZ_CP027415.1/CP027415.1; plasmid unnamed2:NZ_CP027413.1/CP027413.1; plasmid unnamed3:NZ_CP027416.1/CP027416.1		4	4659	2018-03-09T00:00:00Z	ftp://ftp.ncbi.nlm.nih.gov/genomes/all/GCA/002/983/965/GCA_002983965.1_ASM298396v1	ftp://ftp.ncbi.nlm.nih.gov/genomes/all/GCF/002/983/965/GCF_002983965.1_ASM298396v1
Salmonella enterica subsp. enterica serovar 4,[5],12:i:- str. 08-1736	Bacteria;Proteobacteria;Gammaproteobacteria	08-1736	SAMN02212496	PRJNA50689	GCA_000430165.1	Complete	4.82219	52.2	chromosome:NC_021820.1/CP006602.1		1	4463	2013-07-16T00:00:00Z	ftp://ftp.ncbi.nlm.nih.gov/genomes/all/GCA/000/430/165/GCA_000430165.1_ASM43016v1	ftp://ftp.ncbi.nlm.nih.gov/genomes/all/GCF/000/430/165/GCF_000430165.1_ASM43016v1
Salmonella enterica subsp. enterica serovar Macclesfield str. S-1643	Bacteria;Proteobacteria;Gammaproteobacteria	S-1643	SAMN04160825	PRJNA177326	GCA_002211585.1	Complete	5.26861	52.001	chromosome:NZ_CP022117.1/CP022117.1; plasmid unnamed1:NZ_CP022118.1/CP022118.1; plasmid unnamed2:NZ_CP022119.1/CP022119.1		3	4740	2017-06-30T00:00:00Z	ftp://ftp.ncbi.nlm.nih.gov/genomes/all/GCA/002/211/585/GCA_002211585.1_ASM221158v1	ftp://ftp.ncbi.nlm.nih.gov/genomes/all/GCF/002/211/585/GCF_002211585.1_ASM221158v1
Salmonella enterica subsp. enterica serovar Typhi	Bacteria;Proteobacteria;Gammaproteobacteria	311189_205186	SAMN09320510	PRJNA474465	GCA_003717515.1	Complete	4.92803	52.0675	chromosome:NZ_CP029950.1/CP029950.1; plasmid pHCM2:NZ_CP029951.1/CP029951.1		2	4553	2018-11-07T00:00:00Z	ftp://ftp.ncbi.nlm.nih.gov/genomes/all/GCA/003/717/515/GCA_003717515.1_ASM371751v1	ftp://ftp.ncbi.nlm.nih.gov/genomes/all/GCF/003/717/515/GCF_003717515.1_ASM371751v1
Salmonella enterica subsp. enterica serovar Typhimurium str. SARA13	Bacteria;Proteobacteria;Gammaproteobacteria	SARA13	SAMN01823705	PRJNA66667	GCA_000486345.2	Complete	4.91363	52.2172	chromosome:NZ_CP017728.1/CP017728.1; plasmid pSARA13:NZ_CP017729.1/CP017729.1		2	4509	2016-10-27T00:00:00Z	ftp://ftp.ncbi.nlm.nih.gov/genomes/all/GCA/000/486/345/GCA_000486345.2_ASM48634v2	ftp://ftp.ncbi.nlm.nih.gov/genomes/all/GCF/000/486/345/GCF_000486345.2_ASM48634v2
Salmonella enterica subsp. enterica serovar Senftenberg	Bacteria;Proteobacteria;Gammaproteobacteria	ATCC 8400	SAMN10485461		GCA_003864035.1	Complete	4.81844	52.2	chromosome:NZ_CP034233.1/CP034233.1		1	4372	2018-12-05T00:00:00Z	ftp://ftp.ncbi.nlm.nih.gov/genomes/all/GCA/003/864/035/GCA_003864035.1_ASM386403v1	ftp://ftp.ncbi.nlm.nih.gov/genomes/all/GCF/003/864/035/GCF_003864035.1_ASM386403v1
Salmonella enterica subsp. enterica serovar Typhimurium str. UK-1	Bacteria;Proteobacteria;Gammaproteobacteria	UK-1	SAMN02602986	PRJNA63211	GCA_000213635.1	Complete	4.91115	52.2152	chromosome:NC_016863.1/CP002614.1; plasmid pSTUK-100:NC_016864.1/CP002615.1		2	4540	2011-05-13T00:00:00Z	ftp://ftp.ncbi.nlm.nih.gov/genomes/all/GCA/000/213/635/GCA_000213635.1_ASM21363v1	ftp://ftp.ncbi.nlm.nih.gov/genomes/all/GCF/000/213/635/GCF_000213635.1_ASM21363v1
Salmonella enterica subsp. enterica serovar Sloterdijk str. ATCC 15791	Bacteria;Proteobacteria;Gammaproteobacteria	ATCC 15791	SAMN01805326	PRJNA61353	GCA_000486445.2	Complete	4.81779	52.2	chromosome:NZ_CP012349.1/CP012349.1		1	4389	2015-08-12T00:00:00Z	ftp://ftp.ncbi.nlm.nih.gov/genomes/all/GCA/000/486/445/GCA_000486445.2_ASM48644v2	ftp://ftp.ncbi.nlm.nih.gov/genomes/all/GCF/000/486/445/GCF_000486445.2_ASM48644v2
Salmonella enterica subsp. enterica serovar Typhimurium	Bacteria;Proteobacteria;Gammaproteobacteria	22495	SAMN05832834	PRJNA344760	GCA_001886995.1	Complete	4.91257	52.2166	chromosome:NZ_CP017617.1/CP017617.1; plasmid unnamed1:NZ_CP017618.1/CP017618.1; plasmid unnamed2:NZ_CP017619.1/CP017619.1		3	4384	2016-11-28T00:00:00Z	ftp://ftp.ncbi.nlm.nih.gov/genomes/all/GCA/001/886/995/GCA_001886995.1_ASM188699v1	ftp://ftp.ncbi.nlm.nih.gov/genomes/all/GCF/001/886/995/GCF_001886995.1_ASM188699v1
Salmonella enterica subsp. enterica serovar Typhimurium str. USDA-ARS-USMARC-1880	Bacteria;Proteobacteria;Gammaproteobacteria	USDA-ARS-USMARC-1880	SAMN02716867	PRJNA236703	GCA_001623705.1	Complete	4.81521	52.2	chromosome:NZ_CP014981.1/CP014981.1		1	4438	2016-04-19T00:00:00Z	ftp://ftp.ncbi.nlm.nih.gov/genomes/all/GCA/001/623/705/GCA_001623705.1_ASM162370v1	ftp://ftp.ncbi.nlm.nih.gov/genomes/all/GCF/001/623/705/GCF_001623705.1_ASM162370v1
Salmonella enterica subsp. enterica serovar Typhimurium str. DT2	Bacteria;Proteobacteria;Gammaproteobacteria	DT2	SAMEA2272227	PRJEB4149	GCA_000493535.2	Complete	4.90864	52.2172	chromosome I:NC_022544.1/HG326213.1; plasmid pSLT:NZ_LN999012.1/LN999012.1		2	4520	2013-09-30T00:00:00Z	ftp://ftp.ncbi.nlm.nih.gov/genomes/all/GCA/000/493/535/GCA_000493535.2_DT2	ftp://ftp.ncbi.nlm.nih.gov/genomes/all/GCF/000/493/535/GCF_000493535.2_DT2
Salmonella enterica subsp. enterica serovar Typhi	Bacteria;Proteobacteria;Gammaproteobacteria	343077_214162	SAMN09320559	PRJNA474465	GCA_003717715.1	Complete	4.81403	52	chromosome:NZ_CP029862.1/CP029862.1		1	4380	2018-11-07T00:00:00Z	ftp://ftp.ncbi.nlm.nih.gov/genomes/all/GCA/003/717/715/GCA_003717715.1_ASM371771v1	ftp://ftp.ncbi.nlm.nih.gov/genomes/all/GCF/003/717/715/GCF_003717715.1_ASM371771v1
Salmonella enterica	Bacteria;Proteobacteria;Gammaproteobacteria	SA20104250	SAMN06045239	PRJNA354244	GCA_003325075.1	Complete	4.93179	52.0889	chromosome:NZ_CP030190.1/CP030190.1; plasmid pSA20104250.1:NZ_CP030191.1/CP030191.1; plasmid pSA20104250.2:NZ_CP030192.1/CP030192.1; plasmid pSA20104250.3:NZ_CP030193.1/CP030193.1		4	4506	2018-07-17T00:00:00Z	ftp://ftp.ncbi.nlm.nih.gov/genomes/all/GCA/003/325/075/GCA_003325075.1_ASM332507v1	ftp://ftp.ncbi.nlm.nih.gov/genomes/all/GCF/003/325/075/GCF_003325075.1_ASM332507v1
Salmonella enterica subsp. enterica serovar Tennessee	Bacteria;Proteobacteria;Gammaproteobacteria	CFSAN070643	SAMN07795414	PRJNA414243	GCA_002741905.1	Complete	4.81355	52.3	chromosome:NZ_CP024168.1/CP024168.1		1	4353	2017-11-02T00:00:00Z	ftp://ftp.ncbi.nlm.nih.gov/genomes/all/GCA/002/741/905/GCA_002741905.1_ASM274190v1	ftp://ftp.ncbi.nlm.nih.gov/genomes/all/GCF/002/741/905/GCF_002741905.1_ASM274190v1
Salmonella enterica subsp. enterica serovar Waycross	Bacteria;Proteobacteria;Gammaproteobacteria	SA20041608	SAMN04160804	PRJNA316728	GCA_002211845.1	Complete	4.81289	52	chromosome:NZ_CP022138.1/CP022138.1		1	4442	2017-06-30T00:00:00Z	ftp://ftp.ncbi.nlm.nih.gov/genomes/all/GCA/002/211/845/GCA_002211845.1_ASM221184v1	ftp://ftp.ncbi.nlm.nih.gov/genomes/all/GCF/002/211/845/GCF_002211845.1_ASM221184v1
Salmonella enterica subsp. enterica serovar Typhimurium	Bacteria;Proteobacteria;Gammaproteobacteria	STMU2UK	SAMEA104087369	PRJEB20926	GCA_900184385.1	Complete	4.90526	52.2172	chromosome 1:NZ_LT855376.1/LT855376.1; plasmid 2:NZ_LT855377.1/LT855377.1		2	4525	2017-05-24T00:00:00Z	ftp://ftp.ncbi.nlm.nih.gov/genomes/all/GCA/900/184/385/GCA_900184385.1_STMU2UK	ftp://ftp.ncbi.nlm.nih.gov/genomes/all/GCF/900/184/385/GCF_900184385.1_STMU2UK
Salmonella enterica subsp. enterica serovar Newport str. CDC 2012K-0938	Bacteria;Proteobacteria;Gammaproteobacteria	CDC 2012K-0938	SAMN02716906	PRJNA236654	GCA_004136175.1	Complete	4.81272	52.1991	chromosome:NZ_CP025246.1/CP025246.1; plasmid pSNE1-2012K-0938:NZ_CP025247.1/CP025247.1		2	4465	2019-02-04T00:00:00Z	ftp://ftp.ncbi.nlm.nih.gov/genomes/all/GCA/004/136/175/GCA_004136175.1_ASM413617v1	ftp://ftp.ncbi.nlm.nih.gov/genomes/all/GCF/004/136/175/GCF_004136175.1_ASM413617v1
Salmonella enterica subsp. enterica serovar Heidelberg	Bacteria;Proteobacteria;Gammaproteobacteria	N13-01290	SAMN04156715	PRJNA298211	GCA_001441245.1	Complete	5.15749	51.887	chromosome:NZ_CP012930.1/CP012930.1; plasmid pN13-01290_2:NZ_CP012932.1/CP012932.1; plasmid pN13-01290_23:NZ_CP012931.1/CP012931.1; plasmid pN13-01290_3-1:NZ_CP012933.1/CP012933.1; plasmid pN13-01290_3-2:NZ_CP012934.1/CP012934.1; plasmid pN13-01290_3-3:NZ_CP012935.1/CP012935.1; plasmid pN13-01290_98:NZ_CP012936.1/CP012936.1		7	4807	2015-11-09T00:00:00Z	ftp://ftp.ncbi.nlm.nih.gov/genomes/all/GCA/001/441/245/GCA_001441245.1_ASM144124v1	ftp://ftp.ncbi.nlm.nih.gov/genomes/all/GCF/001/441/245/GCF_001441245.1_ASM144124v1
Salmonella enterica subsp. enterica serovar Typhimurium	Bacteria;Proteobacteria;Gammaproteobacteria	33676	SAMN03795193	PRJNA288148	GCA_001293505.1	Complete	5.08819	52.1742	chromosome:NZ_CP012681.1/CP012681.1; plasmid p33673_IncF:NZ_CP012683.1/CP012683.1; plasmid p33676_4.5:NZ_CP012684.1/CP012684.1; plasmid p33676_IncA/C:NZ_CP012682.1/CP012682.1		4	4633	2015-09-17T00:00:00Z	ftp://ftp.ncbi.nlm.nih.gov/genomes/all/GCA/001/293/505/GCA_001293505.1_ASM129350v1	ftp://ftp.ncbi.nlm.nih.gov/genomes/all/GCF/001/293/505/GCF_001293505.1_ASM129350v1
Salmonella enterica subsp. enterica serovar Typhi	Bacteria;Proteobacteria;Gammaproteobacteria	343076_294172	SAMN09320553	PRJNA474465	GCA_003717835.1	Complete	4.91588	52.0674	chromosome:NZ_CP029888.1/CP029888.1; plasmid pHCM2:NZ_CP029889.1/CP029889.1		2	4512	2018-11-07T00:00:00Z	ftp://ftp.ncbi.nlm.nih.gov/genomes/all/GCA/003/717/835/GCA_003717835.1_ASM371783v1	ftp://ftp.ncbi.nlm.nih.gov/genomes/all/GCF/003/717/835/GCF_003717835.1_ASM371783v1
Salmonella enterica subsp. enterica serovar Typhi str. CT18	Bacteria;Proteobacteria;Gammaproteobacteria	CT18	SAMEA1705914	PRJNA236	GCA_000195995.1	Complete	5.13371	51.8776	chromosome:NC_003198.1/AL513382.1; plasmid pHCM1:NC_003384.1/AL513383.1; plasmid pHCM2:NC_003385.1/AL513384.1		3	4699	2001-11-07T00:00:00Z	ftp://ftp.ncbi.nlm.nih.gov/genomes/all/GCA/000/195/995/GCA_000195995.1_ASM19599v1	ftp://ftp.ncbi.nlm.nih.gov/genomes/all/GCF/000/195/995/GCF_000195995.1_ASM19599v1
Salmonella enterica subsp. enterica serovar Typhi	Bacteria;Proteobacteria;Gammaproteobacteria	311189_255186	SAMN09320536	PRJNA474465	GCA_003718175.1	Complete	4.80868	52.1	chromosome:NZ_CP029885.1/CP029885.1		1	4388	2018-11-07T00:00:00Z	ftp://ftp.ncbi.nlm.nih.gov/genomes/all/GCA/003/718/175/GCA_003718175.1_ASM371817v1	ftp://ftp.ncbi.nlm.nih.gov/genomes/all/GCF/003/718/175/GCF_003718175.1_ASM371817v1
Salmonella enterica subsp. enterica serovar Brancaster	Bacteria;Proteobacteria;Gammaproteobacteria	sg_ww281	SAMN08848556	PRJNA448475	GCA_004194635.5	Complete	4.85671	52.0494	chromosome:NZ_CP036166.1/CP036166.1; plasmid psg_ww281:NZ_CP037995.1/CP037995.1		2	4436	2019-02-15T00:00:00Z	ftp://ftp.ncbi.nlm.nih.gov/genomes/all/GCA/004/194/635/GCA_004194635.5_ASM419463v5	ftp://ftp.ncbi.nlm.nih.gov/genomes/all/GCF/004/194/635/GCF_004194635.3_ASM419463v5
Salmonella enterica subsp. enterica serovar Typhimurium var. 5-	Bacteria;Proteobacteria;Gammaproteobacteria	CFSAN067217	SAMN08737533	PRJNA215355	GCA_003986655.1	Complete	5.0971	52.1494	chromosome:NZ_CP028314.1/CP028314.1; plasmid pSC-31-1:NZ_CP028315.1/CP028315.1; plasmid pSC-31-2:NZ_CP028316.1/CP028316.1; plasmid pSC-31-3:NZ_CP028317.1/CP028317.1		4	4727	2018-12-31T00:00:00Z	ftp://ftp.ncbi.nlm.nih.gov/genomes/all/GCA/003/986/655/GCA_003986655.1_ASM398665v1	ftp://ftp.ncbi.nlm.nih.gov/genomes/all/GCF/003/986/655/GCF_003986655.1_ASM398665v1
Salmonella enterica subsp. enterica serovar Typhi	Bacteria;Proteobacteria;Gammaproteobacteria	343076_252143	SAMN09320550	PRJNA474465	GCA_003717895.1	Complete	4.91499	52.0674	chromosome:NZ_CP029892.1/CP029892.1; plasmid pHCM2:NZ_CP029893.1/CP029893.1		2	4493	2018-11-07T00:00:00Z	ftp://ftp.ncbi.nlm.nih.gov/genomes/all/GCA/003/717/895/GCA_003717895.1_ASM371789v1	ftp://ftp.ncbi.nlm.nih.gov/genomes/all/GCF/003/717/895/GCF_003717895.1_ASM371789v1
Salmonella enterica subsp. enterica serovar Typhi	Bacteria;Proteobacteria;Gammaproteobacteria	311189_268186	SAMN09320539	PRJNA474465	GCA_003718115.1	Complete	4.91439	52.0674	chromosome:NZ_CP029883.1/CP029883.1; plasmid pHCM2:NZ_CP029884.1/CP029884.1		2	4492	2018-11-07T00:00:00Z	ftp://ftp.ncbi.nlm.nih.gov/genomes/all/GCA/003/718/115/GCA_003718115.1_ASM371811v1	ftp://ftp.ncbi.nlm.nih.gov/genomes/all/GCF/003/718/115/GCF_003718115.1_ASM371811v1
Salmonella enterica subsp. salamae serovar 56:z10:e,n,x	Bacteria;Proteobacteria;Gammaproteobacteria	SA20011914	SAMN09237642	PRJNA354244	GCA_003324795.1	Complete	4.81618	51.9977	chromosome:NZ_CP029992.1/CP029992.1; plasmid pSA20011914.1:NZ_CP029993.1/CP029993.1; plasmid pSA20011914.2:NZ_CP029994.1/CP029994.1		3	4295	2018-07-17T00:00:00Z	ftp://ftp.ncbi.nlm.nih.gov/genomes/all/GCA/003/324/795/GCA_003324795.1_ASM332479v1	ftp://ftp.ncbi.nlm.nih.gov/genomes/all/GCF/003/324/795/GCF_003324795.1_ASM332479v1
Salmonella enterica subsp. enterica serovar Typhi	Bacteria;Proteobacteria;Gammaproteobacteria	311189_231186	SAMN09320532	PRJNA474465	GCA_003718255.1	Complete	4.91414	52.0674	chromosome:NZ_CP029904.1/CP029904.1; plasmid pHCM2:NZ_CP029905.1/CP029905.1		2	4511	2018-11-07T00:00:00Z	ftp://ftp.ncbi.nlm.nih.gov/genomes/all/GCA/003/718/255/GCA_003718255.1_ASM371825v1	ftp://ftp.ncbi.nlm.nih.gov/genomes/all/GCF/003/718/255/GCF_003718255.1_ASM371825v1
Salmonella enterica subsp. enterica serovar Typhi	Bacteria;Proteobacteria;Gammaproteobacteria	343077_228157	SAMN09320562	PRJNA474465	GCA_003717655.1	Complete	4.91411	52.0674	chromosome:NZ_CP029864.1/CP029864.1; plasmid pHCM2:NZ_CP029865.1/CP029865.1		2	4513	2018-11-07T00:00:00Z	ftp://ftp.ncbi.nlm.nih.gov/genomes/all/GCA/003/717/655/GCA_003717655.1_ASM371765v1	ftp://ftp.ncbi.nlm.nih.gov/genomes/all/GCF/003/717/655/GCF_003717655.1_ASM371765v1
Salmonella enterica subsp. enterica serovar Typhi	Bacteria;Proteobacteria;Gammaproteobacteria	343077_278127	SAMN09320566	PRJNA474465	GCA_003718595.1	Complete	4.80724	52.1	chromosome:NZ_CP029863.1/CP029863.1		1	4369	2018-11-07T00:00:00Z	ftp://ftp.ncbi.nlm.nih.gov/genomes/all/GCA/003/718/595/GCA_003718595.1_ASM371859v1	ftp://ftp.ncbi.nlm.nih.gov/genomes/all/GCF/003/718/595/GCF_003718595.1_ASM371859v1
Salmonella enterica subsp. enterica serovar Senftenberg	Bacteria;Proteobacteria;Gammaproteobacteria	CFSAN047866	SAMN04549535	PRJNA186035	GCA_003073535.1	Complete	4.80705	52.1	chromosome:NZ_CP029040.1/CP029040.1		1	4402	2018-04-30T00:00:00Z	ftp://ftp.ncbi.nlm.nih.gov/genomes/all/GCA/003/073/535/GCA_003073535.1_ASM307353v1	ftp://ftp.ncbi.nlm.nih.gov/genomes/all/GCF/003/073/535/GCF_003073535.1_ASM307353v1
Salmonella enterica subsp. enterica serovar Typhi	Bacteria;Proteobacteria;Gammaproteobacteria	311189_291186	SAMN09320542	PRJNA474465	GCA_003718055.1	Complete	4.807	52.1	chromosome:NZ_CP029894.1/CP029894.1		1	4366	2018-11-07T00:00:00Z	ftp://ftp.ncbi.nlm.nih.gov/genomes/all/GCA/003/718/055/GCA_003718055.1_ASM371805v1	ftp://ftp.ncbi.nlm.nih.gov/genomes/all/GCF/003/718/055/GCF_003718055.1_ASM371805v1
Salmonella enterica subsp. enterica serovar Typhimurium	Bacteria;Proteobacteria;Gammaproteobacteria	22792	SAMN05832872	PRJNA344760	GCA_001887015.1	Complete	4.90056	52.1191	chromosome:NZ_CP017621.1/CP017621.1; plasmid unnamed1:NZ_CP017620.1/CP017620.1		2	4432	2016-11-28T00:00:00Z	ftp://ftp.ncbi.nlm.nih.gov/genomes/all/GCA/001/887/015/GCA_001887015.1_ASM188701v1	ftp://ftp.ncbi.nlm.nih.gov/genomes/all/GCF/001/887/015/GCF_001887015.1_ASM188701v1
Salmonella enterica subsp. enterica serovar Albany str. ATCC 51960	Bacteria;Proteobacteria;Gammaproteobacteria	ATCC 51960	SAMN01823708	PRJNA161323	GCA_000487515.2	Complete	4.80545	52.1	chromosome:NZ_CP019177.1/CP019177.1		1	4378	2017-01-17T00:00:00Z	ftp://ftp.ncbi.nlm.nih.gov/genomes/all/GCA/000/487/515/GCA_000487515.2_ASM48751v2	ftp://ftp.ncbi.nlm.nih.gov/genomes/all/GCF/000/487/515/GCF_000487515.2_ASM48751v2
Salmonella enterica subsp. enterica serovar Give	Bacteria;Proteobacteria;Gammaproteobacteria	CFSAN024229	SAMN03069713	PRJNA186035	GCA_002863765.1	Complete	4.90006	52.0594	chromosome:NZ_CP019174.1/CP019174.1; plasmid pCFSAN024229:NZ_CP019175.1/CP019175.1		2	4597	2018-01-05T00:00:00Z	ftp://ftp.ncbi.nlm.nih.gov/genomes/all/GCA/002/863/765/GCA_002863765.1_ASM286376v1	ftp://ftp.ncbi.nlm.nih.gov/genomes/all/GCF/002/863/765/GCF_002863765.1_ASM286376v1
Salmonella enterica	Bacteria;Proteobacteria;Gammaproteobacteria	SA20044414	SAMN06045066	PRJNA354244	GCA_003324975.1	Complete	4.89785	52.1151	chromosome:NZ_CP030209.1/CP030209.1; plasmid pSA20044414.1:NZ_CP030210.1/CP030210.1		2	4511	2018-07-17T00:00:00Z	ftp://ftp.ncbi.nlm.nih.gov/genomes/all/GCA/003/324/975/GCA_003324975.1_ASM332497v1	ftp://ftp.ncbi.nlm.nih.gov/genomes/all/GCF/003/324/975/GCF_003324975.1_ASM332497v1
Salmonella enterica subsp. enterica serovar Typhi	Bacteria;Proteobacteria;Gammaproteobacteria	311189_268103	SAMN09320538	PRJNA474465	GCA_003718135.1	Complete	4.89263	52.0566	chromosome:NZ_CP029902.1/CP029902.1; plasmid pk88:NZ_CP029903.1/CP029903.1		2	4499	2018-11-07T00:00:00Z	ftp://ftp.ncbi.nlm.nih.gov/genomes/all/GCA/003/718/135/GCA_003718135.1_ASM371813v1	ftp://ftp.ncbi.nlm.nih.gov/genomes/all/GCF/003/718/135/GCF_003718135.1_ASM371813v1
Salmonella enterica subsp. enterica serovar Typhi	Bacteria;Proteobacteria;Gammaproteobacteria	80-2002	SAMEA1930249	PRJEB3215	GCA_001357935.2	Complete	4.99472	52.1077	chromosome 1:NZ_LT904891.1/LT904891.1; plasmid 2:NZ_LT904892.1/LT904892.1		2	4551	2017-08-04T00:00:00Z	ftp://ftp.ncbi.nlm.nih.gov/genomes/all/GCA/001/357/935/GCA_001357935.2_80_2002	ftp://ftp.ncbi.nlm.nih.gov/genomes/all/GCF/001/357/935/GCF_001357935.2_80_2002
Salmonella enterica subsp. enterica serovar Gaminara	Bacteria;Proteobacteria;Gammaproteobacteria	CFSAN070644	SAMN07795410	PRJNA414243	GCA_002741885.1	Complete	5.03015	52.2007	chromosome:NZ_CP024165.1/CP024165.1; plasmid pCFSAN024441_01:NZ_CP024166.1/CP024166.1; plasmid pCFSAN024441_02:NZ_CP024167.1/CP024167.1		3	4652	2017-11-02T00:00:00Z	ftp://ftp.ncbi.nlm.nih.gov/genomes/all/GCA/002/741/885/GCA_002741885.1_ASM274188v1	ftp://ftp.ncbi.nlm.nih.gov/genomes/all/GCF/002/741/885/GCF_002741885.1_ASM274188v1
Salmonella enterica subsp. enterica serovar Bergen str. ST350	Bacteria;Proteobacteria;Gammaproteobacteria	ST350	SAMN04160814	PRJNA177119	GCA_001975325.1	Complete	4.80183	52.3	chromosome:NZ_CP019405.1/CP019405.1		1	4431	2017-01-30T00:00:00Z	ftp://ftp.ncbi.nlm.nih.gov/genomes/all/GCA/001/975/325/GCA_001975325.1_ASM197532v1	ftp://ftp.ncbi.nlm.nih.gov/genomes/all/GCF/001/975/325/GCF_001975325.1_ASM197532v1
Salmonella enterica subsp. enterica serovar Typhi	Bacteria;Proteobacteria;Gammaproteobacteria	343078_203125	SAMN09320572	PRJNA474465	GCA_003718475.1	Complete	4.90852	52.0674	chromosome:NZ_CP029850.1/CP029850.1; plasmid pHCM2:NZ_CP029851.1/CP029851.1		2	4509	2018-11-07T00:00:00Z	ftp://ftp.ncbi.nlm.nih.gov/genomes/all/GCA/003/718/475/GCA_003718475.1_ASM371847v1	ftp://ftp.ncbi.nlm.nih.gov/genomes/all/GCF/003/718/475/GCF_003718475.1_ASM371847v1
Salmonella enterica subsp. enterica serovar Apapa str. SA20060561	Bacteria;Proteobacteria;Gammaproteobacteria	SA20060561	SAMN04160810	PRJNA177205	GCA_001975285.1	Complete	4.80166	52.2	chromosome:NZ_CP019403.1/CP019403.1		1	4380	2017-01-30T00:00:00Z	ftp://ftp.ncbi.nlm.nih.gov/genomes/all/GCA/001/975/285/GCA_001975285.1_ASM197528v1	ftp://ftp.ncbi.nlm.nih.gov/genomes/all/GCF/001/975/285/GCF_001975285.1_ASM197528v1
Salmonella enterica subsp. enterica serovar Typhi	Bacteria;Proteobacteria;Gammaproteobacteria	343078_273110	SAMN09320578	PRJNA474465	GCA_003718355.1	Complete	4.90785	52.0674	chromosome:NZ_CP029846.1/CP029846.1; plasmid pHCM2:NZ_CP029847.1/CP029847.1		2	4507	2018-11-07T00:00:00Z	ftp://ftp.ncbi.nlm.nih.gov/genomes/all/GCA/003/718/355/GCA_003718355.1_ASM371835v1	ftp://ftp.ncbi.nlm.nih.gov/genomes/all/GCF/003/718/355/GCF_003718355.1_ASM371835v1
Salmonella enterica subsp. enterica serovar Typhi	Bacteria;Proteobacteria;Gammaproteobacteria	343077_285138	SAMN09320568	PRJNA474465	GCA_003718555.1	Complete	4.90763	52.0674	chromosome:NZ_CP029858.1/CP029858.1; plasmid pHCM2:NZ_CP029859.1/CP029859.1		2	4509	2018-11-07T00:00:00Z	ftp://ftp.ncbi.nlm.nih.gov/genomes/all/GCA/003/718/555/GCA_003718555.1_ASM371855v1	ftp://ftp.ncbi.nlm.nih.gov/genomes/all/GCF/003/718/555/GCF_003718555.1_ASM371855v1
Salmonella enterica subsp. enterica serovar Typhi	Bacteria;Proteobacteria;Gammaproteobacteria	ERL041834	SAMEA2072498	PRJEB3215	GCA_001127485.2	Complete	4.80084	52.1	chromosome 1:NZ_LT904884.1/LT904884.1		1	4353	2017-08-04T00:00:00Z	ftp://ftp.ncbi.nlm.nih.gov/genomes/all/GCA/001/127/485/GCA_001127485.2_ERL041834	ftp://ftp.ncbi.nlm.nih.gov/genomes/all/GCF/001/127/485/GCF_001127485.2_ERL041834
Salmonella enterica subsp. enterica serovar Typhi	Bacteria;Proteobacteria;Gammaproteobacteria	343076_232188	SAMN09320546	PRJNA474465	GCA_003717975.1	Complete	4.90733	52.0674	chromosome:NZ_CP029900.1/CP029900.1; plasmid pHCM2:NZ_CP029901.1/CP029901.1		2	4482	2018-11-07T00:00:00Z	ftp://ftp.ncbi.nlm.nih.gov/genomes/all/GCA/003/717/975/GCA_003717975.1_ASM371797v1	ftp://ftp.ncbi.nlm.nih.gov/genomes/all/GCF/003/717/975/GCF_003717975.1_ASM371797v1
Salmonella enterica subsp. enterica serovar Typhi	Bacteria;Proteobacteria;Gammaproteobacteria	343077_292148	SAMN09320570	PRJNA474465	GCA_003718515.1	Complete	4.80059	52.1	chromosome:NZ_CP029855.1/CP029855.1		1	4362	2018-11-07T00:00:00Z	ftp://ftp.ncbi.nlm.nih.gov/genomes/all/GCA/003/718/515/GCA_003718515.1_ASM371851v1	ftp://ftp.ncbi.nlm.nih.gov/genomes/all/GCF/003/718/515/GCF_003718515.1_ASM371851v1
Salmonella enterica subsp. enterica serovar Typhi	Bacteria;Proteobacteria;Gammaproteobacteria	311189_256186	SAMN09320537	PRJNA474465	GCA_003718155.1	Complete	4.80038	52.1	chromosome:NZ_CP029917.1/CP029917.1		1	4359	2018-11-07T00:00:00Z	ftp://ftp.ncbi.nlm.nih.gov/genomes/all/GCA/003/718/155/GCA_003718155.1_ASM371815v1	ftp://ftp.ncbi.nlm.nih.gov/genomes/all/GCF/003/718/155/GCF_003718155.1_ASM371815v1
Salmonella enterica subsp. enterica serovar Typhi	Bacteria;Proteobacteria;Gammaproteobacteria	343076_227128	SAMN09320545	PRJNA474465	GCA_003717995.1	Complete	4.90691	52.0674	chromosome:NZ_CP029875.1/CP029875.1; plasmid pHCM2:NZ_CP029876.1/CP029876.1		2	4485	2018-11-07T00:00:00Z	ftp://ftp.ncbi.nlm.nih.gov/genomes/all/GCA/003/717/995/GCA_003717995.1_ASM371799v1	ftp://ftp.ncbi.nlm.nih.gov/genomes/all/GCF/003/717/995/GCF_003717995.1_ASM371799v1
Salmonella enterica subsp. enterica serovar Typhi	Bacteria;Proteobacteria;Gammaproteobacteria	311189_282186	SAMN09320541	PRJNA474465	GCA_003718075.1	Complete	4.90666	52.0674	chromosome:NZ_CP029920.1/CP029920.1; plasmid pHCM2:NZ_CP029921.1/CP029921.1		2	4485	2018-11-07T00:00:00Z	ftp://ftp.ncbi.nlm.nih.gov/genomes/all/GCA/003/718/075/GCA_003718075.1_ASM371807v1	ftp://ftp.ncbi.nlm.nih.gov/genomes/all/GCF/003/718/075/GCF_003718075.1_ASM371807v1
Salmonella enterica subsp. enterica serovar Typhi	Bacteria;Proteobacteria;Gammaproteobacteria	311189_202186	SAMN09320507	PRJNA474465	GCA_003717575.1	Complete	5.01729	51.9094	chromosome:NZ_CP029956.1/CP029956.1; plasmid pHCM1:NZ_CP029955.1/CP029955.1		2	4618	2018-11-07T00:00:00Z	ftp://ftp.ncbi.nlm.nih.gov/genomes/all/GCA/003/717/575/GCA_003717575.1_ASM371757v1	ftp://ftp.ncbi.nlm.nih.gov/genomes/all/GCF/003/717/575/GCF_003717575.1_ASM371757v1
Salmonella enterica subsp. enterica serovar Typhimurium	Bacteria;Proteobacteria;Gammaproteobacteria	FORC_020	SAMN03839051	PRJNA288835	GCA_001454965.1	Complete	4.79979	52.3	chromosome:NZ_CP012144.1/CP012144.1		1	4452	2015-11-30T00:00:00Z	ftp://ftp.ncbi.nlm.nih.gov/genomes/all/GCA/001/454/965/GCA_001454965.1_ASM145496v1	ftp://ftp.ncbi.nlm.nih.gov/genomes/all/GCF/001/454/965/GCF_001454965.1_ASM145496v1
Salmonella enterica subsp. enterica serovar Typhi	Bacteria;Proteobacteria;Gammaproteobacteria	343078_211126	SAMN09320573	PRJNA474465	GCA_003718455.1	Complete	4.90645	52.0674	chromosome:NZ_CP029848.1/CP029848.1; plasmid pHCM2:NZ_CP029849.1/CP029849.1		2	4484	2018-11-07T00:00:00Z	ftp://ftp.ncbi.nlm.nih.gov/genomes/all/GCA/003/718/455/GCA_003718455.1_ASM371845v1	ftp://ftp.ncbi.nlm.nih.gov/genomes/all/GCF/003/718/455/GCF_003718455.1_ASM371845v1
Salmonella enterica subsp. enterica serovar Typhi	Bacteria;Proteobacteria;Gammaproteobacteria	343078_251131	SAMN09320576	PRJNA474465	GCA_003718395.1	Complete	4.90645	52.0674	chromosome:NZ_CP029960.1/CP029960.1; plasmid pHCM2:NZ_CP029961.1/CP029961.1		2	4502	2018-11-07T00:00:00Z	ftp://ftp.ncbi.nlm.nih.gov/genomes/all/GCA/003/718/395/GCA_003718395.1_ASM371839v1	ftp://ftp.ncbi.nlm.nih.gov/genomes/all/GCF/003/718/395/GCF_003718395.1_ASM371839v1
Salmonella enterica subsp. enterica serovar Typhi	Bacteria;Proteobacteria;Gammaproteobacteria	311189_216103	SAMN09320522	PRJNA474465	GCA_003717075.1	Complete	4.90613	52.0674	chromosome:NZ_CP029928.1/CP029928.1; plasmid pHCM2:NZ_CP029929.1/CP029929.1		2	4518	2018-11-07T00:00:00Z	ftp://ftp.ncbi.nlm.nih.gov/genomes/all/GCA/003/717/075/GCA_003717075.1_ASM371707v1	ftp://ftp.ncbi.nlm.nih.gov/genomes/all/GCF/003/717/075/GCF_003717075.1_ASM371707v1
Salmonella enterica subsp. enterica serovar Typhimurium str. CDC 2010K-1587	Bacteria;Proteobacteria;Gammaproteobacteria	CDC 2010K-1587	SAMN02716879	PRJNA236710	GCA_001623645.2	Complete	5.01619	52.1471	chromosome:NZ_CP014965.1/CP014965.1; plasmid pSTY1-2010K-1587:NZ_CP016864.1/CP016864.1; plasmid pSTY2-2010K-1587:NZ_CP016865.1/CP016865.1; plasmid pSTY3-2010K-1587:NZ_CP016866.1/CP016866.1; plasmid pSTY4-2010K-1587:NZ_CP016867.1/CP016867.1		5	4673	2016-04-19T00:00:00Z	ftp://ftp.ncbi.nlm.nih.gov/genomes/all/GCA/001/623/645/GCA_001623645.2_ASM162364v2	ftp://ftp.ncbi.nlm.nih.gov/genomes/all/GCF/001/623/645/GCF_001623645.2_ASM162364v2
Salmonella enterica subsp. enterica serovar Typhi	Bacteria;Proteobacteria;Gammaproteobacteria	343076_202113	SAMN09320543	PRJNA474465	GCA_003718035.1	Complete	4.90597	52.0674	chromosome:NZ_CP029915.1/CP029915.1; plasmid pHCM2:NZ_CP029916.1/CP029916.1		2	4507	2018-11-07T00:00:00Z	ftp://ftp.ncbi.nlm.nih.gov/genomes/all/GCA/003/718/035/GCA_003718035.1_ASM371803v1	ftp://ftp.ncbi.nlm.nih.gov/genomes/all/GCF/003/718/035/GCF_003718035.1_ASM371803v1
Salmonella enterica subsp. enterica serovar Agona str. SL483	Bacteria;Proteobacteria;Gammaproteobacteria	SL483	SAMN02604068	PRJNA20063	GCA_000020885.1	Complete	4.83664	52.0105	chromosome:NC_011149.1/CP001138.1; plasmid unnamed:NC_011148.1/CP001137.1		2	4449	2008-08-22T00:00:00Z	ftp://ftp.ncbi.nlm.nih.gov/genomes/all/GCA/000/020/885/GCA_000020885.1_ASM2088v1	ftp://ftp.ncbi.nlm.nih.gov/genomes/all/GCF/000/020/885/GCF_000020885.1_ASM2088v1
Salmonella enterica subsp. enterica serovar Agona str. 392869-2	Bacteria;Proteobacteria;Gammaproteobacteria	392869-2	SAMN02415169	PRJNA71289	GCA_000494385.3	Complete	4.79853	52.1	chromosome:NZ_CP015024.2/CP015024.2		1	4396	2016-04-06T00:00:00Z	ftp://ftp.ncbi.nlm.nih.gov/genomes/all/GCA/000/494/385/GCA_000494385.3_ASM49438v3	ftp://ftp.ncbi.nlm.nih.gov/genomes/all/GCF/000/494/385/GCF_000494385.3_ASM49438v3
Salmonella enterica subsp. enterica serovar Typhi	Bacteria;Proteobacteria;Gammaproteobacteria	343077_286126	SAMN09320569	PRJNA474465	GCA_003718535.1	Complete	4.90433	52.0674	chromosome:NZ_CP029856.1/CP029856.1; plasmid pHCM2:NZ_CP029857.1/CP029857.1		2	4479	2018-11-07T00:00:00Z	ftp://ftp.ncbi.nlm.nih.gov/genomes/all/GCA/003/718/535/GCA_003718535.1_ASM371853v1	ftp://ftp.ncbi.nlm.nih.gov/genomes/all/GCF/003/718/535/GCF_003718535.1_ASM371853v1
Salmonella enterica subsp. enterica serovar Agona str. 460004 2-1	Bacteria;Proteobacteria;Gammaproteobacteria	460004 2-1	SAMN02415150	PRJNA78433	GCA_000484195.3	Complete	4.79717	52.1	chromosome:NZ_CP011259.2/CP011259.2		1	4395	2015-04-15T00:00:00Z	ftp://ftp.ncbi.nlm.nih.gov/genomes/all/GCA/000/484/195/GCA_000484195.3_ASM48419v3	ftp://ftp.ncbi.nlm.nih.gov/genomes/all/GCF/000/484/195/GCF_000484195.3_ASM48419v3
Salmonella enterica subsp. enterica serovar Mbandaka	Bacteria;Proteobacteria;Gammaproteobacteria	SA20026234	SAMN06044996	PRJNA354244	GCA_002234515.1	Complete	4.79629	52.2	chromosome:NZ_CP022489.1/CP022489.1		1	4411	2017-07-27T00:00:00Z	ftp://ftp.ncbi.nlm.nih.gov/genomes/all/GCA/002/234/515/GCA_002234515.1_ASM223451v1	ftp://ftp.ncbi.nlm.nih.gov/genomes/all/GCF/002/234/515/GCF_002234515.1_ASM223451v1
Salmonella enterica subsp. enterica serovar Typhi	Bacteria;Proteobacteria;Gammaproteobacteria	M223	SAMEA2156512	PRJEB3215	GCA_001048375.2	Complete	4.79605	52	chromosome 1:NZ_LT904854.1/LT904854.1		1	4332	2017-08-04T00:00:00Z	ftp://ftp.ncbi.nlm.nih.gov/genomes/all/GCA/001/048/375/GCA_001048375.2_M223	ftp://ftp.ncbi.nlm.nih.gov/genomes/all/GCF/001/048/375/GCF_001048375.2_M223
Salmonella enterica subsp. enterica serovar Typhi	Bacteria;Proteobacteria;Gammaproteobacteria	343078_256191	SAMN09320577	PRJNA474465	GCA_003718375.1	Complete	4.79589	52.1	chromosome:NZ_CP029959.1/CP029959.1		1	4404	2018-11-07T00:00:00Z	ftp://ftp.ncbi.nlm.nih.gov/genomes/all/GCA/003/718/375/GCA_003718375.1_ASM371837v1	ftp://ftp.ncbi.nlm.nih.gov/genomes/all/GCF/003/718/375/GCF_003718375.1_ASM371837v1
Salmonella enterica subsp. enterica serovar Newport str. CVM 21538	Bacteria;Proteobacteria;Gammaproteobacteria	CVM 21538	SAMN01765628	PRJNA49637	GCA_000272755.4	Complete	4.87594	52.2131	chromosome:NZ_CP010282.1/CP010282.1; plasmid pCVM21538:NZ_CP009563.1/CP009563.1		2	4443	2015-03-12T00:00:00Z	ftp://ftp.ncbi.nlm.nih.gov/genomes/all/GCA/000/272/755/GCA_000272755.4_ASM27275v4	ftp://ftp.ncbi.nlm.nih.gov/genomes/all/GCF/000/272/755/GCF_000272755.4_ASM27275v4
Salmonella enterica subsp. enterica serovar Typhi	Bacteria;Proteobacteria;Gammaproteobacteria	343077_212159	SAMN09320556	PRJNA474465	GCA_003717775.1	Complete	4.79547	52.1	chromosome:NZ_CP029870.1/CP029870.1		1	4381	2018-11-07T00:00:00Z	ftp://ftp.ncbi.nlm.nih.gov/genomes/all/GCA/003/717/775/GCA_003717775.1_ASM371777v1	ftp://ftp.ncbi.nlm.nih.gov/genomes/all/GCF/003/717/775/GCF_003717775.1_ASM371777v1
Salmonella enterica subsp. enterica serovar Typhi	Bacteria;Proteobacteria;Gammaproteobacteria	lupe_GEN0059-sc-1979081	SAMEA2564024	PRJEB5919	GCA_900205265.1	Complete	4.7952	52	chromosome 1:NZ_LT905063.1/LT905063.1		1	4273	2017-08-04T00:00:00Z	ftp://ftp.ncbi.nlm.nih.gov/genomes/all/GCA/900/205/265/GCA_900205265.1_lupe_GEN0059_5	ftp://ftp.ncbi.nlm.nih.gov/genomes/all/GCF/900/205/265/GCF_900205265.1_lupe_GEN0059_5
Salmonella enterica subsp. enterica serovar Senftenberg str. 361154004	Bacteria;Proteobacteria;Gammaproteobacteria	361154004	SAMN01816110	PRJNA186035	GCA_003073495.1	Complete	5.11478	51.6998	chromosome:NZ_CP029036.1/CP029036.1; plasmid unnamed:NZ_CP029037.1/CP029037.1		2	4682	2018-04-30T00:00:00Z	ftp://ftp.ncbi.nlm.nih.gov/genomes/all/GCA/003/073/495/GCA_003073495.1_ASM307349v1	ftp://ftp.ncbi.nlm.nih.gov/genomes/all/GCF/003/073/495/GCF_003073495.1_ASM307349v1
Salmonella enterica subsp. enterica serovar Typhi	Bacteria;Proteobacteria;Gammaproteobacteria	PM016/13	SAMN03765654	PRJNA286155	GCA_001302605.1	Complete	4.79355	52	chromosome:NZ_CP012091.1/CP012091.1		1	4318	2015-09-29T00:00:00Z	ftp://ftp.ncbi.nlm.nih.gov/genomes/all/GCA/001/302/605/GCA_001302605.1_ASM130260v1	ftp://ftp.ncbi.nlm.nih.gov/genomes/all/GCF/001/302/605/GCF_001302605.1_ASM130260v1
Salmonella enterica subsp. enterica serovar Heidelberg str. 41578	Bacteria;Proteobacteria;Gammaproteobacteria	41578	SAMN01088008	PRJNA78477	GCA_000430105.1	Complete	4.95148	52.1153	chromosome:NC_021810.1/CP004086.1; plasmid pSEEH1578_01:NC_021811.1/CP004087.1; plasmid pSEEH1578_02:NC_021841.1/CP004088.1; plasmid pSEEH1578_03:NC_021869.1/CP004857.1		4	4589	2013-07-16T00:00:00Z	ftp://ftp.ncbi.nlm.nih.gov/genomes/all/GCA/000/430/105/GCA_000430105.1_ASM43010v1	ftp://ftp.ncbi.nlm.nih.gov/genomes/all/GCF/000/430/105/GCF_000430105.1_ASM43010v1
Salmonella enterica subsp. enterica serovar Heidelberg	Bacteria;Proteobacteria;Gammaproteobacteria	CFSAN067218	SAMN08737531	PRJNA215355	GCA_003986635.1	Complete	4.95499	52.1086	chromosome:NZ_CP028311.1/CP028311.1; plasmid pSH-04-1:NZ_CP028312.1/CP028312.1; plasmid pSH-04-2:NZ_CP028313.1/CP028313.1		3	4603	2018-12-31T00:00:00Z	ftp://ftp.ncbi.nlm.nih.gov/genomes/all/GCA/003/986/635/GCA_003986635.1_ASM398663v1	ftp://ftp.ncbi.nlm.nih.gov/genomes/all/GCF/003/986/635/GCF_003986635.1_ASM398663v1
Salmonella enterica subsp. enterica serovar Typhi	Bacteria;Proteobacteria;Gammaproteobacteria	ERL082356	SAMEA2072647	PRJEB3215	GCA_001148305.2	Complete	4.7934	52	chromosome 1:NZ_LT905140.1/LT905140.1		1	4319	2017-08-04T00:00:00Z	ftp://ftp.ncbi.nlm.nih.gov/genomes/all/GCA/001/148/305/GCA_001148305.2_ERL082356	ftp://ftp.ncbi.nlm.nih.gov/genomes/all/GCF/001/148/305/GCF_001148305.2_ERL082356
Salmonella enterica subsp. enterica serovar Typhi	Bacteria;Proteobacteria;Gammaproteobacteria	ISP_03_07467_SGB110-sc-1979083	SAMEA2564026	PRJEB5919	GCA_900205245.1	Complete	5.00889	51.8148	chromosome 1:LT905060.1; plasmid 2:LT905061.1		2	0	2017-08-04T00:00:00Z	ftp://ftp.ncbi.nlm.nih.gov/genomes/all/GCA/900/205/245/GCA_900205245.1_ISP_03_07467_98
Salmonella enterica subsp. enterica serovar Saintpaul	Bacteria;Proteobacteria;Gammaproteobacteria	SGB23	SAMN07594151	PRJNA401082	GCA_002290205.1	Complete	5.04643	51.9634	chromosome:NZ_CP023166.1/CP023166.1; plasmid pSGB23:NZ_CP023167.1/CP023167.1		2	4647	2017-09-12T00:00:00Z	ftp://ftp.ncbi.nlm.nih.gov/genomes/all/GCA/002/290/205/GCA_002290205.1_ASM229020v1	ftp://ftp.ncbi.nlm.nih.gov/genomes/all/GCF/002/290/205/GCF_002290205.1_ASM229020v1
Salmonella enterica subsp. enterica serovar Typhi str. Ty21a	Bacteria;Proteobacteria;Gammaproteobacteria	Ty21a	SAMN02603210	PRJNA34855	GCA_000385905.1	Complete	4.79196	52	chromosome:NC_021176.1/CP002099.1		1	4300	2013-05-01T00:00:00Z	ftp://ftp.ncbi.nlm.nih.gov/genomes/all/GCA/000/385/905/GCA_000385905.1_ASM38590v1	ftp://ftp.ncbi.nlm.nih.gov/genomes/all/GCF/000/385/905/GCF_000385905.1_ASM38590v1
Salmonella enterica	Bacteria;Proteobacteria;Gammaproteobacteria	C629	SAMN04961653	PRJNA320977	GCA_001647755.1	Complete	5.00183	51.8178	chromosome:NZ_CP015724.1/CP015724.1; plasmid pC629:CP015725.1; plasmid unnamed1:NZ_CP015725.1/		2	4788	2016-05-19T00:00:00Z	ftp://ftp.ncbi.nlm.nih.gov/genomes/all/GCA/001/647/755/GCA_001647755.1_ASM164775v1	ftp://ftp.ncbi.nlm.nih.gov/genomes/all/GCF/001/647/755/GCF_001647755.1_ASM164775v1
Salmonella enterica subsp. enterica serovar Typhi	Bacteria;Proteobacteria;Gammaproteobacteria	343076_253155	SAMN09320551	PRJNA474465	GCA_003717875.1	Complete	4.89829	52.0673	chromosome:NZ_CP029890.1/CP029890.1; plasmid pHCM2:NZ_CP029891.1/CP029891.1		2	4509	2018-11-07T00:00:00Z	ftp://ftp.ncbi.nlm.nih.gov/genomes/all/GCA/003/717/875/GCA_003717875.1_ASM371787v1	ftp://ftp.ncbi.nlm.nih.gov/genomes/all/GCF/003/717/875/GCF_003717875.1_ASM371787v1
Salmonella enterica subsp. enterica serovar Typhi	Bacteria;Proteobacteria;Gammaproteobacteria	343076_269157	SAMN09320552	PRJNA474465	GCA_003717855.1	Complete	4.79111	52.1	chromosome:NZ_CP029881.1/CP029881.1		1	4369	2018-11-07T00:00:00Z	ftp://ftp.ncbi.nlm.nih.gov/genomes/all/GCA/003/717/855/GCA_003717855.1_ASM371785v1	ftp://ftp.ncbi.nlm.nih.gov/genomes/all/GCF/003/717/855/GCF_003717855.1_ASM371785v1
Salmonella enterica subsp. enterica serovar Typhi	Bacteria;Proteobacteria;Gammaproteobacteria	343077_228140	SAMN09320561	PRJNA474465	GCA_003717675.1	Complete	4.8973	52.0673	chromosome:NZ_CP029866.1/CP029866.1; plasmid pHCM2:NZ_CP029867.1/CP029867.1		2	4496	2018-11-07T00:00:00Z	ftp://ftp.ncbi.nlm.nih.gov/genomes/all/GCA/003/717/675/GCA_003717675.1_ASM371767v1	ftp://ftp.ncbi.nlm.nih.gov/genomes/all/GCF/003/717/675/GCF_003717675.1_ASM371767v1
Salmonella enterica subsp. enterica serovar Newport str. CDC 2010K-2159	Bacteria;Proteobacteria;Gammaproteobacteria	CDC 2010K-2159	SAMN02716903	PRJNA236696	GCA_000973685.2	Complete	4.79039	52.3	chromosome:NZ_CP007559.2/CP007559.2		1	4436	2015-04-20T00:00:00Z	ftp://ftp.ncbi.nlm.nih.gov/genomes/all/GCA/000/973/685/GCA_000973685.2_ASM97368v2	ftp://ftp.ncbi.nlm.nih.gov/genomes/all/GCF/000/973/685/GCF_000973685.2_ASM97368v2
Salmonella enterica subsp. enterica serovar Heidelberg	Bacteria;Proteobacteria;Gammaproteobacteria	12-4374	SAMN04156727	PRJNA298211	GCA_001441225.1	Complete	4.99246	52.0698	chromosome:NZ_CP012924.1/CP012924.1; plasmid p12-4374_2:NZ_CP012925.1/CP012925.1; plasmid p12-4374_3:NZ_CP012927.1/CP012927.1; plasmid p12-4374_37:NZ_CP012926.1/CP012926.1; plasmid p12-4374_62:NZ_CP012928.1/CP012928.1; plasmid p12-4374_96:NZ_CP012929.1/CP012929.1		6	4655	2015-11-09T00:00:00Z	ftp://ftp.ncbi.nlm.nih.gov/genomes/all/GCA/001/441/225/GCA_001441225.1_ASM144122v1	ftp://ftp.ncbi.nlm.nih.gov/genomes/all/GCF/001/441/225/GCF_001441225.1_ASM144122v1
Salmonella enterica subsp. enterica serovar Typhi	Bacteria;Proteobacteria;Gammaproteobacteria	H12ESR00755-001A	SAMEA2072793	PRJEB3215	GCA_001362195.2	Complete	4.78772	52.1	chromosome 1:NZ_LT905142.1/LT905142.1		1	4316	2017-08-04T00:00:00Z	ftp://ftp.ncbi.nlm.nih.gov/genomes/all/GCA/001/362/195/GCA_001362195.2_H12ESR00755-001A	ftp://ftp.ncbi.nlm.nih.gov/genomes/all/GCF/001/362/195/GCF_001362195.2_H12ESR00755-001A
Salmonella enterica subsp. enterica serovar Typhi	Bacteria;Proteobacteria;Gammaproteobacteria	311189_218186	SAMN09320525	PRJNA474465	GCA_003718635.1	Complete	5.00383	51.8134	chromosome:NZ_CP029925.1/CP029925.1; plasmid pHCM1:NZ_CP029926.1/CP029926.1		2	4560	2018-11-07T00:00:00Z	ftp://ftp.ncbi.nlm.nih.gov/genomes/all/GCA/003/718/635/GCA_003718635.1_ASM371863v1	ftp://ftp.ncbi.nlm.nih.gov/genomes/all/GCF/003/718/635/GCF_003718635.1_ASM371863v1
Salmonella enterica subsp. enterica serovar Typhi	Bacteria;Proteobacteria;Gammaproteobacteria	311189_206186	SAMN09320511	PRJNA474465	GCA_003717475.1	Complete	5.00228	51.8145	chromosome:NZ_CP029940.1/CP029940.1; plasmid pHCM1:NZ_CP029939.1/CP029939.1		2	4576	2018-11-07T00:00:00Z	ftp://ftp.ncbi.nlm.nih.gov/genomes/all/GCA/003/717/475/GCA_003717475.1_ASM371747v1	ftp://ftp.ncbi.nlm.nih.gov/genomes/all/GCF/003/717/475/GCF_003717475.1_ASM371747v1
Salmonella enterica subsp. enterica serovar Typhi	Bacteria;Proteobacteria;Gammaproteobacteria	311189_203186	SAMN09320508	PRJNA474465	GCA_003719235.1	Complete	5.00341	51.8134	chromosome:NZ_CP029942.1/CP029942.1; plasmid pHCM1:NZ_CP029941.1/CP029941.1		2	4562	2018-11-07T00:00:00Z	ftp://ftp.ncbi.nlm.nih.gov/genomes/all/GCA/003/719/235/GCA_003719235.1_ASM371923v1	ftp://ftp.ncbi.nlm.nih.gov/genomes/all/GCF/003/719/235/GCF_003719235.1_ASM371923v1
Salmonella enterica subsp. enterica serovar Typhi	Bacteria;Proteobacteria;Gammaproteobacteria	311189_211186	SAMN09320517	PRJNA474465	GCA_003717285.1	Complete	4.78619	52	chromosome:NZ_CP029945.1/CP029945.1		1	4365	2018-11-07T00:00:00Z	ftp://ftp.ncbi.nlm.nih.gov/genomes/all/GCA/003/717/285/GCA_003717285.1_ASM371728v1	ftp://ftp.ncbi.nlm.nih.gov/genomes/all/GCF/003/717/285/GCF_003717285.1_ASM371728v1
Salmonella enterica subsp. enterica serovar Typhi	Bacteria;Proteobacteria;Gammaproteobacteria	311189_210186	SAMN09320516	PRJNA474465	GCA_003717355.1	Complete	5.00433	51.8121	chromosome:NZ_CP029946.1/CP029946.1; plasmid pHCM1:NZ_CP029947.1/CP029947.1		2	4583	2018-11-07T00:00:00Z	ftp://ftp.ncbi.nlm.nih.gov/genomes/all/GCA/003/717/355/GCA_003717355.1_ASM371735v1	ftp://ftp.ncbi.nlm.nih.gov/genomes/all/GCF/003/717/355/GCF_003717355.1_ASM371735v1
Salmonella enterica subsp. enterica serovar Typhi	Bacteria;Proteobacteria;Gammaproteobacteria	343077_215174	SAMN09320560	PRJNA474465	GCA_003717695.1	Complete	4.87756	51.9943	chromosome:NZ_CP029868.1/CP029868.1; plasmid pK91:NZ_CP029869.1/CP029869.1		2	4428	2018-11-07T00:00:00Z	ftp://ftp.ncbi.nlm.nih.gov/genomes/all/GCA/003/717/695/GCA_003717695.1_ASM371769v1	ftp://ftp.ncbi.nlm.nih.gov/genomes/all/GCF/003/717/695/GCF_003717695.1_ASM371769v1
Salmonella enterica subsp. enterica serovar Typhi	Bacteria;Proteobacteria;Gammaproteobacteria	311189_212186	SAMN09320518	PRJNA474465	GCA_003717215.1	Complete	5.00189	51.8134	chromosome:NZ_CP029944.1/CP029944.1; plasmid pHCM1:NZ_CP029943.1/CP029943.1		2	4556	2018-11-07T00:00:00Z	ftp://ftp.ncbi.nlm.nih.gov/genomes/all/GCA/003/717/215/GCA_003717215.1_ASM371721v1	ftp://ftp.ncbi.nlm.nih.gov/genomes/all/GCF/003/717/215/GCF_003717215.1_ASM371721v1
Salmonella enterica subsp. enterica serovar Typhi	Bacteria;Proteobacteria;Gammaproteobacteria	311189_204186	SAMN09320509	PRJNA474465	GCA_003717535.1	Complete	5.00216	51.8131	chromosome:NZ_CP029954.1/CP029954.1; plasmid pHCM1:NZ_CP029953.1/CP029953.1		2	4559	2018-11-07T00:00:00Z	ftp://ftp.ncbi.nlm.nih.gov/genomes/all/GCA/003/717/535/GCA_003717535.1_ASM371753v1	ftp://ftp.ncbi.nlm.nih.gov/genomes/all/GCF/003/717/535/GCF_003717535.1_ASM371753v1
Salmonella enterica subsp. enterica serovar Typhi	Bacteria;Proteobacteria;Gammaproteobacteria	311189_207186	SAMN09320512	PRJNA474465	GCA_003717455.1	Complete	5.00143	51.8136	chromosome:NZ_CP029938.1/CP029938.1; plasmid pHCM1:NZ_CP029937.1/CP029937.1		2	4559	2018-11-07T00:00:00Z	ftp://ftp.ncbi.nlm.nih.gov/genomes/all/GCA/003/717/455/GCA_003717455.1_ASM371745v1	ftp://ftp.ncbi.nlm.nih.gov/genomes/all/GCF/003/717/455/GCF_003717455.1_ASM371745v1
Salmonella enterica subsp. enterica serovar Typhimurium str. USDA-ARS-USMARC-1898	Bacteria;Proteobacteria;Gammaproteobacteria	USDA-ARS-USMARC-1898	SAMN02716871	PRJNA236707	GCA_001623765.2	Complete	5.01008	52.0825	chromosome:NZ_CP014971.2/CP014971.2; plasmid pSTY1-1898:NZ_CP014972.2/CP014972.2; plasmid pSTY2-1898:NZ_CP014973.1/CP014973.1; plasmid pSTY3-1898:NZ_CP014974.1/CP014974.1		4	4652	2016-04-19T00:00:00Z	ftp://ftp.ncbi.nlm.nih.gov/genomes/all/GCA/001/623/765/GCA_001623765.2_ASM162376v2	ftp://ftp.ncbi.nlm.nih.gov/genomes/all/GCF/001/623/765/GCF_001623765.2_ASM162376v2
Salmonella enterica subsp. enterica serovar Typhi	Bacteria;Proteobacteria;Gammaproteobacteria	311189_219186	SAMN09320526	PRJNA474465	GCA_003717035.1	Complete	5.00145	51.8134	chromosome:NZ_CP029911.1/CP029911.1; plasmid pHCM1:NZ_CP029910.1/CP029910.1		2	4558	2018-11-07T00:00:00Z	ftp://ftp.ncbi.nlm.nih.gov/genomes/all/GCA/003/717/035/GCA_003717035.1_ASM371703v1	ftp://ftp.ncbi.nlm.nih.gov/genomes/all/GCF/003/717/035/GCF_003717035.1_ASM371703v1
Salmonella enterica subsp. enterica serovar Typhi	Bacteria;Proteobacteria;Gammaproteobacteria	SGB90	SAMEA2072799	PRJEB3215	GCA_001104885.3	Complete	4.78404	52.1	chromosome 1:NZ_LT904870.1/LT904870.2		1	4333	2017-08-04T00:00:00Z	ftp://ftp.ncbi.nlm.nih.gov/genomes/all/GCA/001/104/885/GCA_001104885.3_10349_1_89_2	ftp://ftp.ncbi.nlm.nih.gov/genomes/all/GCF/001/104/885/GCF_001104885.2_10349_1_89_2
Salmonella enterica subsp. enterica serovar Heidelberg str. CFSAN002069	Bacteria;Proteobacteria;Gammaproteobacteria	CFSAN002069	SAMN01832089	PRJNA184142	GCA_000430085.2	Complete	4.93199	52.1204	chromosome:NC_021812.2/CP005390.2; plasmid pCFSAN002069_01:NC_021813.2/CP005389.2; plasmid pCFSAN002069_02:NC_021842.2/CP005391.2		3	4552	2013-07-16T00:00:00Z	ftp://ftp.ncbi.nlm.nih.gov/genomes/all/GCA/000/430/085/GCA_000430085.2_ASM43008v2	ftp://ftp.ncbi.nlm.nih.gov/genomes/all/GCF/000/430/085/GCF_000430085.2_ASM43008v2
Salmonella enterica subsp. enterica serovar Typhi	Bacteria;Proteobacteria;Gammaproteobacteria	343076_249107	SAMN09320549	PRJNA474465	GCA_003717915.1	Complete	4.87574	51.9925	chromosome:NZ_CP029913.1/CP029913.1; plasmid pK91:NZ_CP029912.1/CP029912.1		2	4450	2018-11-07T00:00:00Z	ftp://ftp.ncbi.nlm.nih.gov/genomes/all/GCA/003/717/915/GCA_003717915.1_ASM371791v1	ftp://ftp.ncbi.nlm.nih.gov/genomes/all/GCF/003/717/915/GCF_003717915.1_ASM371791v1
Salmonella enterica subsp. enterica serovar Heidelberg str. CFSAN002064	Bacteria;Proteobacteria;Gammaproteobacteria	CFSAN002064	SAMN01933202	PRJNA191769	GCA_000505705.1	Complete	4.82156	52.114	chromosome:NZ_CP005995.1/CP005995.1; plasmid unnamed:NZ_CP005994.1/CP005994.1		2	4431	2013-12-11T00:00:00Z	ftp://ftp.ncbi.nlm.nih.gov/genomes/all/GCA/000/505/705/GCA_000505705.1_ASM50570v1	ftp://ftp.ncbi.nlm.nih.gov/genomes/all/GCF/000/505/705/GCF_000505705.1_ASM50570v1
Salmonella enterica subsp. enterica serovar Typhi	Bacteria;Proteobacteria;Gammaproteobacteria	311189_223186	SAMN09320530	PRJNA474465	GCA_003718295.1	Complete	4.99836	51.8154	chromosome:NZ_CP029880.1/CP029880.1; plasmid pHCM1:NZ_CP029879.1/CP029879.1		2	4553	2018-11-07T00:00:00Z	ftp://ftp.ncbi.nlm.nih.gov/genomes/all/GCA/003/718/295/GCA_003718295.1_ASM371829v1	ftp://ftp.ncbi.nlm.nih.gov/genomes/all/GCF/003/718/295/GCF_003718295.1_ASM371829v1
Salmonella enterica subsp. enterica serovar Typhi	Bacteria;Proteobacteria;Gammaproteobacteria	343077_260153	SAMN09320564	PRJNA474465	GCA_003717615.1	Complete	4.87558	51.9943	chromosome:NZ_CP029861.1/CP029861.1; plasmid pK91:NZ_CP029860.1/CP029860.1		2	4448	2018-11-07T00:00:00Z	ftp://ftp.ncbi.nlm.nih.gov/genomes/all/GCA/003/717/615/GCA_003717615.1_ASM371761v1	ftp://ftp.ncbi.nlm.nih.gov/genomes/all/GCF/003/717/615/GCF_003717615.1_ASM371761v1
Salmonella enterica subsp. enterica serovar Typhi	Bacteria;Proteobacteria;Gammaproteobacteria	311189_201186	SAMN09320506	PRJNA474465	GCA_003718655.1	Complete	5.00039	51.8135	chromosome:NZ_CP029958.1/CP029958.1; plasmid pHCM1:NZ_CP029957.1/CP029957.1		2	4557	2018-11-07T00:00:00Z	ftp://ftp.ncbi.nlm.nih.gov/genomes/all/GCA/003/718/655/GCA_003718655.1_ASM371865v1	ftp://ftp.ncbi.nlm.nih.gov/genomes/all/GCF/003/718/655/GCF_003718655.1_ASM371865v1
Salmonella enterica subsp. enterica serovar Typhi	Bacteria;Proteobacteria;Gammaproteobacteria	311189_220186	SAMN09320527	PRJNA474465	GCA_003717015.1	Complete	5.00044	51.8135	chromosome:NZ_CP029886.1/CP029886.1; plasmid pHCM1:NZ_CP029887.1/CP029887.1		2	4581	2018-11-07T00:00:00Z	ftp://ftp.ncbi.nlm.nih.gov/genomes/all/GCA/003/717/015/GCA_003717015.1_ASM371701v1	ftp://ftp.ncbi.nlm.nih.gov/genomes/all/GCF/003/717/015/GCF_003717015.1_ASM371701v1
Salmonella enterica subsp. enterica serovar Anatum str. USDA-ARS-USMARC-1728	Bacteria;Proteobacteria;Gammaproteobacteria	USDA-ARS-USMARC-1728	SAMN02716851	PRJNA236660	GCA_001623585.1	Complete	4.78349	52.2	chromosome:NZ_CP014664.1/CP014664.1		1	4441	2016-04-19T00:00:00Z	ftp://ftp.ncbi.nlm.nih.gov/genomes/all/GCA/001/623/585/GCA_001623585.1_ASM162358v1	ftp://ftp.ncbi.nlm.nih.gov/genomes/all/GCF/001/623/585/GCF_001623585.1_ASM162358v1
Salmonella enterica subsp. enterica serovar Typhi	Bacteria;Proteobacteria;Gammaproteobacteria	2010-007898	SAMEA2058419	PRJEB3215	GCA_001360555.2	Complete	4.78344	52.1	chromosome 1:NZ_LT905139.1/LT905139.1		1	4306	2017-08-04T00:00:00Z	ftp://ftp.ncbi.nlm.nih.gov/genomes/all/GCA/001/360/555/GCA_001360555.2_2010_7898	ftp://ftp.ncbi.nlm.nih.gov/genomes/all/GCF/001/360/555/GCF_001360555.2_2010_7898
Salmonella enterica subsp. enterica serovar Typhi	Bacteria;Proteobacteria;Gammaproteobacteria	311189_208186	SAMN09320514	PRJNA474465	GCA_003717395.1	Complete	5.00062	51.8132	chromosome:NZ_CP029949.1/CP029949.1; plasmid pHCM1:NZ_CP029948.1/CP029948.1		2	4560	2018-11-07T00:00:00Z	ftp://ftp.ncbi.nlm.nih.gov/genomes/all/GCA/003/717/395/GCA_003717395.1_ASM371739v1	ftp://ftp.ncbi.nlm.nih.gov/genomes/all/GCF/003/717/395/GCF_003717395.1_ASM371739v1
Salmonella enterica subsp. enterica serovar Typhi	Bacteria;Proteobacteria;Gammaproteobacteria	311189_213186	SAMN09320519	PRJNA474465	GCA_003717135.1	Complete	4.99994	51.8136	chromosome:NZ_CP029936.1/CP029936.1; plasmid pHCM1:NZ_CP029935.1/CP029935.1		2	4558	2018-11-07T00:00:00Z	ftp://ftp.ncbi.nlm.nih.gov/genomes/all/GCA/003/717/135/GCA_003717135.1_ASM371713v1	ftp://ftp.ncbi.nlm.nih.gov/genomes/all/GCF/003/717/135/GCF_003717135.1_ASM371713v1
Salmonella enterica subsp. enterica serovar Typhi	Bacteria;Proteobacteria;Gammaproteobacteria	343077_214135	SAMN09320558	PRJNA474465	GCA_003717735.1	Complete	4.87505	51.9925	chromosome:NZ_CP029872.1/CP029872.1; plasmid pK91:NZ_CP029871.1/CP029871.1		2	4430	2018-11-07T00:00:00Z	ftp://ftp.ncbi.nlm.nih.gov/genomes/all/GCA/003/717/735/GCA_003717735.1_ASM371773v1	ftp://ftp.ncbi.nlm.nih.gov/genomes/all/GCF/003/717/735/GCF_003717735.1_ASM371773v1
Salmonella enterica subsp. enterica serovar Typhi	Bacteria;Proteobacteria;Gammaproteobacteria	343078_228140	SAMN09320575	PRJNA474465	GCA_003718415.1	Complete	4.8766	51.9962	chromosome:NZ_CP029962.1/CP029962.1; plasmid pK91:NZ_CP029963.1/CP029963.1		2	4432	2018-11-07T00:00:00Z	ftp://ftp.ncbi.nlm.nih.gov/genomes/all/GCA/003/718/415/GCA_003718415.1_ASM371841v1	ftp://ftp.ncbi.nlm.nih.gov/genomes/all/GCF/003/718/415/GCF_003718415.1_ASM371841v1
Salmonella enterica subsp. enterica serovar Typhi	Bacteria;Proteobacteria;Gammaproteobacteria	311189_208103	SAMN09320513	PRJNA474465	GCA_003717435.1	Complete	4.78309	52.1	chromosome:NZ_CP029932.1/CP029932.1		1	4364	2018-11-07T00:00:00Z	ftp://ftp.ncbi.nlm.nih.gov/genomes/all/GCA/003/717/435/GCA_003717435.1_ASM371743v1	ftp://ftp.ncbi.nlm.nih.gov/genomes/all/GCF/003/717/435/GCF_003717435.1_ASM371743v1
Salmonella enterica subsp. enterica serovar Typhi	Bacteria;Proteobacteria;Gammaproteobacteria	311189_214186	SAMN09320520	PRJNA474465	GCA_003717115.1	Complete	4.99994	51.8133	chromosome:NZ_CP029933.1/CP029933.1; plasmid pHCM1:NZ_CP029934.1/CP029934.1		2	4558	2018-11-07T00:00:00Z	ftp://ftp.ncbi.nlm.nih.gov/genomes/all/GCA/003/717/115/GCA_003717115.1_ASM371711v1	ftp://ftp.ncbi.nlm.nih.gov/genomes/all/GCF/003/717/115/GCF_003717115.1_ASM371711v1
Salmonella enterica subsp. enterica serovar Typhi	Bacteria;Proteobacteria;Gammaproteobacteria	343077_211171	SAMN09320554	PRJNA474465	GCA_003717815.1	Complete	4.87472	51.9943	chromosome:NZ_CP029873.1/CP029873.1; plasmid pK91:NZ_CP029874.1/CP029874.1		2	4430	2018-11-07T00:00:00Z	ftp://ftp.ncbi.nlm.nih.gov/genomes/all/GCA/003/717/815/GCA_003717815.1_ASM371781v1	ftp://ftp.ncbi.nlm.nih.gov/genomes/all/GCF/003/717/815/GCF_003717815.1_ASM371781v1
Salmonella enterica subsp. enterica serovar Typhi	Bacteria;Proteobacteria;Gammaproteobacteria	311189_221186	SAMN09320528	PRJNA474465	GCA_003716995.1	Complete	5.00027	51.8129	chromosome:NZ_CP029923.1/CP029923.1; plasmid pHCM1:NZ_CP029924.1/CP029924.1		2	4579	2018-11-07T00:00:00Z	ftp://ftp.ncbi.nlm.nih.gov/genomes/all/GCA/003/716/995/GCA_003716995.1_ASM371699v1	ftp://ftp.ncbi.nlm.nih.gov/genomes/all/GCF/003/716/995/GCF_003716995.1_ASM371699v1
Salmonella enterica subsp. enterica serovar Typhi	Bacteria;Proteobacteria;Gammaproteobacteria	343078_223175	SAMN09320574	PRJNA474465	GCA_003718435.1	Complete	4.87455	51.9925	chromosome:NZ_CP029964.1/CP029964.1; plasmid pK91:NZ_CP029965.1/CP029965.1		2	4426	2018-11-07T00:00:00Z	ftp://ftp.ncbi.nlm.nih.gov/genomes/all/GCA/003/718/435/GCA_003718435.1_ASM371843v1	ftp://ftp.ncbi.nlm.nih.gov/genomes/all/GCF/003/718/435/GCF_003718435.1_ASM371843v1
Salmonella enterica subsp. enterica serovar Typhi	Bacteria;Proteobacteria;Gammaproteobacteria	311189_224186	SAMN09320531	PRJNA474465	GCA_003718275.1	Complete	4.99975	51.8133	chromosome:NZ_CP029878.1/CP029878.1; plasmid pHCM1:NZ_CP029877.1/CP029877.1		2	4557	2018-11-07T00:00:00Z	ftp://ftp.ncbi.nlm.nih.gov/genomes/all/GCA/003/718/275/GCA_003718275.1_ASM371827v1	ftp://ftp.ncbi.nlm.nih.gov/genomes/all/GCF/003/718/275/GCF_003718275.1_ASM371827v1
Salmonella enterica subsp. enterica serovar Typhi	Bacteria;Proteobacteria;Gammaproteobacteria	311189_215186	SAMN09320521	PRJNA474465	GCA_003717095.1	Complete	4.99952	51.8134	chromosome:NZ_CP029930.1/CP029930.1; plasmid pHCM1:NZ_CP029931.1/CP029931.1		2	4579	2018-11-07T00:00:00Z	ftp://ftp.ncbi.nlm.nih.gov/genomes/all/GCA/003/717/095/GCA_003717095.1_ASM371709v1	ftp://ftp.ncbi.nlm.nih.gov/genomes/all/GCF/003/717/095/GCF_003717095.1_ASM371709v1
Salmonella enterica subsp. enterica serovar Kentucky str. SA20030505	Bacteria;Proteobacteria;Gammaproteobacteria	SA20030505	SAMN03485833	PRJNA177315	GCA_001448485.2	Complete	4.85098	52.0938	chromosome:NZ_CP022500.1/CP022500.1; plasmid unnamed1:NZ_CP022501.1/CP022501.1; plasmid unnamed2:NZ_CP022502.1/CP022502.1		3	4371	2017-07-27T00:00:00Z	ftp://ftp.ncbi.nlm.nih.gov/genomes/all/GCA/001/448/485/GCA_001448485.2_ASM144848v2	ftp://ftp.ncbi.nlm.nih.gov/genomes/all/GCF/001/448/485/GCF_001448485.2_ASM144848v2
Salmonella enterica subsp. enterica serovar Typhi	Bacteria;Proteobacteria;Gammaproteobacteria	311189_217186	SAMN09208111	PRJNA471337	GCA_003719555.1	Complete	5.10602	51.8817	chromosome:NZ_CP029646.1/CP029646.1; plasmid pHCM1:NZ_CP029645.1/CP029645.1; plasmid pHCM2:NZ_CP029647.1/CP029647.1		3	4693	2018-11-09T00:00:00Z	ftp://ftp.ncbi.nlm.nih.gov/genomes/all/GCA/003/719/555/GCA_003719555.1_ASM371955v1	ftp://ftp.ncbi.nlm.nih.gov/genomes/all/GCF/003/719/555/GCF_003719555.1_ASM371955v1
Salmonella enterica subsp. enterica serovar Typhi	Bacteria;Proteobacteria;Gammaproteobacteria	311189_209186	SAMN09320515	PRJNA474465	GCA_003719255.1	Complete	4.78225	52.1	chromosome:NZ_CP029952.1/CP029952.1		1	4343	2018-11-07T00:00:00Z	ftp://ftp.ncbi.nlm.nih.gov/genomes/all/GCA/003/719/255/GCA_003719255.1_ASM371925v1	ftp://ftp.ncbi.nlm.nih.gov/genomes/all/GCF/003/719/255/GCF_003719255.1_ASM371925v1
Salmonella enterica subsp. enterica serovar Typhi	Bacteria;Proteobacteria;Gammaproteobacteria	343078_201101	SAMN09320571	PRJNA474465	GCA_003718495.1	Complete	4.78224	52.1	chromosome:NZ_CP029852.1/CP029852.1		1	4340	2018-11-07T00:00:00Z	ftp://ftp.ncbi.nlm.nih.gov/genomes/all/GCA/003/718/495/GCA_003718495.1_ASM371849v1	ftp://ftp.ncbi.nlm.nih.gov/genomes/all/GCF/003/718/495/GCF_003718495.1_ASM371849v1
Salmonella enterica subsp. enterica serovar Typhi	Bacteria;Proteobacteria;Gammaproteobacteria	ERL072973	SAMEA2072503	PRJEB3215	GCA_001135805.2	Complete	4.7821	52.1	chromosome 1:NZ_LT904777.1/LT904777.1		1	4310	2017-08-04T00:00:00Z	ftp://ftp.ncbi.nlm.nih.gov/genomes/all/GCA/001/135/805/GCA_001135805.2_ERL072973	ftp://ftp.ncbi.nlm.nih.gov/genomes/all/GCF/001/135/805/GCF_001135805.2_ERL072973
Salmonella enterica subsp. enterica serovar Typhi	Bacteria;Proteobacteria;Gammaproteobacteria	311189_269186	SAMN09320540	PRJNA474465	GCA_003718095.1	Complete	4.78208	52	chromosome:NZ_CP029922.1/CP029922.1		1	4340	2018-11-07T00:00:00Z	ftp://ftp.ncbi.nlm.nih.gov/genomes/all/GCA/003/718/095/GCA_003718095.1_ASM371809v1	ftp://ftp.ncbi.nlm.nih.gov/genomes/all/GCF/003/718/095/GCF_003718095.1_ASM371809v1
Salmonella enterica subsp. enterica serovar Typhi	Bacteria;Proteobacteria;Gammaproteobacteria	311189_252186	SAMN09320535	PRJNA474465	GCA_003718195.1	Complete	4.99909	51.9088	chromosome:NZ_CP029896.1/CP029896.1; plasmid pHCM1:NZ_CP029895.1/CP029895.1		2	4558	2018-11-07T00:00:00Z	ftp://ftp.ncbi.nlm.nih.gov/genomes/all/GCA/003/718/195/GCA_003718195.1_ASM371819v1	ftp://ftp.ncbi.nlm.nih.gov/genomes/all/GCF/003/718/195/GCF_003718195.1_ASM371819v1
Salmonella enterica subsp. enterica serovar Typhi	Bacteria;Proteobacteria;Gammaproteobacteria	H12ESR00394-001A	SAMEA2150110	PRJEB3215	GCA_001118185.2	Complete	4.78147	52.1	chromosome 1:NZ_LT904890.1/LT904890.1		1	4302	2017-08-04T00:00:00Z	ftp://ftp.ncbi.nlm.nih.gov/genomes/all/GCA/001/118/185/GCA_001118185.2_H12ESR00394-001A	ftp://ftp.ncbi.nlm.nih.gov/genomes/all/GCF/001/118/185/GCF_001118185.2_H12ESR00394-001A
Salmonella enterica subsp. enterica serovar Typhi	Bacteria;Proteobacteria;Gammaproteobacteria	ERL024919	SAMEA2072495	PRJEB3215	GCA_001165785.2	Complete	4.78102	52.1	chromosome 1:NZ_LT904875.1/LT904875.1		1	4328	2017-08-04T00:00:00Z	ftp://ftp.ncbi.nlm.nih.gov/genomes/all/GCA/001/165/785/GCA_001165785.2_ERL024919	ftp://ftp.ncbi.nlm.nih.gov/genomes/all/GCF/001/165/785/GCF_001165785.2_ERL024919
Salmonella enterica subsp. enterica serovar Typhi	Bacteria;Proteobacteria;Gammaproteobacteria	LXYSH	SAMN09630442	PRJNA480202	GCA_004136335.1	Complete	4.78089	52.1	chromosome:NZ_CP030936.1/CP030936.1		1	4338	2019-02-04T00:00:00Z	ftp://ftp.ncbi.nlm.nih.gov/genomes/all/GCA/004/136/335/GCA_004136335.1_ASM413633v1	ftp://ftp.ncbi.nlm.nih.gov/genomes/all/GCF/004/136/335/GCF_004136335.1_ASM413633v1
Salmonella enterica subsp. enterica serovar Indiana	Bacteria;Proteobacteria;Gammaproteobacteria	D90	SAMN07344413	PRJNA393900	GCA_002224405.1	Complete	5.11939	51.6458	chromosome:NZ_CP022450.1/CP022450.1; plasmid pD90-1:NZ_CP022451.1/CP022451.1; plasmid pD90-2:NZ_CP022452.1/CP022452.1; plasmid pD90-3:NZ_CP022453.1/CP022453.1; plasmid pD90-4:NZ_CP022454.1/CP022454.1		5	4710	2017-07-24T00:00:00Z	ftp://ftp.ncbi.nlm.nih.gov/genomes/all/GCA/002/224/405/GCA_002224405.1_ASM222440v1	ftp://ftp.ncbi.nlm.nih.gov/genomes/all/GCF/002/224/405/GCF_002224405.1_ASM222440v1
Salmonella enterica subsp. diarizonae	Bacteria;Proteobacteria;Gammaproteobacteria	11-01853	SAMN03371464	PRJNA276399	GCA_001629755.1	Complete	4.86945	51.3215	chromosome:NZ_CP011289.1/CP011289.1; plasmid unnamed1:NZ_CP011290.1/CP011290.1; plasmid unnamed2:NZ_CP011291.1/CP011291.1		3	4332	2016-04-22T00:00:00Z	ftp://ftp.ncbi.nlm.nih.gov/genomes/all/GCA/001/629/755/GCA_001629755.1_ASM162975v1	ftp://ftp.ncbi.nlm.nih.gov/genomes/all/GCF/001/629/755/GCF_001629755.1_ASM162975v1
Salmonella enterica subsp. diarizonae	Bacteria;Proteobacteria;Gammaproteobacteria	11-01855	SAMN03371466	PRJNA276399	GCA_001628755.1	Complete	4.77935	51.5	chromosome:NZ_CP011288.1/CP011288.1		1	4220	2016-04-22T00:00:00Z	ftp://ftp.ncbi.nlm.nih.gov/genomes/all/GCA/001/628/755/GCA_001628755.1_ASM162875v1	ftp://ftp.ncbi.nlm.nih.gov/genomes/all/GCF/001/628/755/GCF_001628755.1_ASM162875v1
Salmonella enterica subsp. diarizonae	Bacteria;Proteobacteria;Gammaproteobacteria	11-01854	SAMN03371465	PRJNA276399	GCA_001629775.1	Complete	4.8694	51.3215	chromosome:NZ_CP011292.1/CP011292.1; plasmid unnamed1:NZ_CP011293.1/CP011293.1; plasmid unnamed2:NZ_CP011294.1/CP011294.1		3	4332	2016-04-22T00:00:00Z	ftp://ftp.ncbi.nlm.nih.gov/genomes/all/GCA/001/629/775/GCA_001629775.1_ASM162977v1	ftp://ftp.ncbi.nlm.nih.gov/genomes/all/GCF/001/629/775/GCF_001629775.1_ASM162977v1
Salmonella enterica subsp. enterica serovar Typhi	Bacteria;Proteobacteria;Gammaproteobacteria	311189_239103	SAMN09320534	PRJNA474465	GCA_003719215.1	Complete	4.77886	52.1	chromosome:NZ_CP029908.1/CP029908.1		1	4337	2018-11-07T00:00:00Z	ftp://ftp.ncbi.nlm.nih.gov/genomes/all/GCA/003/719/215/GCA_003719215.1_ASM371921v1	ftp://ftp.ncbi.nlm.nih.gov/genomes/all/GCF/003/719/215/GCF_003719215.1_ASM371921v1
Salmonella enterica subsp. enterica serovar Typhi	Bacteria;Proteobacteria;Gammaproteobacteria	311189_217103	SAMN09320523	PRJNA474465	GCA_003717055.1	Complete	4.77847	52.1	chromosome:NZ_CP029927.1/CP029927.1		1	4357	2018-11-07T00:00:00Z	ftp://ftp.ncbi.nlm.nih.gov/genomes/all/GCA/003/717/055/GCA_003717055.1_ASM371705v1	ftp://ftp.ncbi.nlm.nih.gov/genomes/all/GCF/003/717/055/GCF_003717055.1_ASM371705v1
Salmonella enterica subsp. enterica serovar Typhi	Bacteria;Proteobacteria;Gammaproteobacteria	311189_232103	SAMN09320533	PRJNA474465	GCA_003718235.1	Complete	4.77837	52.1	chromosome:NZ_CP029918.1/CP029918.1		1	4338	2018-11-07T00:00:00Z	ftp://ftp.ncbi.nlm.nih.gov/genomes/all/GCA/003/718/235/GCA_003718235.1_ASM371823v1	ftp://ftp.ncbi.nlm.nih.gov/genomes/all/GCF/003/718/235/GCF_003718235.1_ASM371823v1
Salmonella enterica subsp. enterica serovar Typhi	Bacteria;Proteobacteria;Gammaproteobacteria	SGB89	SAMEA2072798	PRJEB3215	GCA_001104165.2	Complete	4.77771	52.1	chromosome 1:NZ_LT904882.1/LT904882.1		1	4295	2017-08-04T00:00:00Z	ftp://ftp.ncbi.nlm.nih.gov/genomes/all/GCA/001/104/165/GCA_001104165.2_E00-7866	ftp://ftp.ncbi.nlm.nih.gov/genomes/all/GCF/001/104/165/GCF_001104165.2_E00-7866
Salmonella enterica subsp. enterica serovar Saintpaul	Bacteria;Proteobacteria;Gammaproteobacteria	CFSAN004175	SAMN05915911	PRJNA186035	GCA_001952995.1	Complete	4.859	52.1648	chromosome:NZ_CP019172.1/CP019172.1; plasmid pCFSAN004175:NZ_CP019173.1/CP019173.1		2	4497	2017-01-17T00:00:00Z	ftp://ftp.ncbi.nlm.nih.gov/genomes/all/GCA/001/952/995/GCA_001952995.1_ASM195299v1	ftp://ftp.ncbi.nlm.nih.gov/genomes/all/GCF/001/952/995/GCF_001952995.1_ASM195299v1
Salmonella enterica subsp. enterica serovar Saintpaul	Bacteria;Proteobacteria;Gammaproteobacteria	CFSAN004173	SAMN05915913	PRJNA186035	GCA_001953675.1	Complete	4.859	52.1648	chromosome:NZ_CP019204.1/CP019204.1; plasmid pCFSAN004173:NZ_CP019205.1/CP019205.1		2	4495	2017-01-18T00:00:00Z	ftp://ftp.ncbi.nlm.nih.gov/genomes/all/GCA/001/953/675/GCA_001953675.1_ASM195367v1	ftp://ftp.ncbi.nlm.nih.gov/genomes/all/GCF/001/953/675/GCF_001953675.1_ASM195367v1
Salmonella enterica subsp. enterica serovar Saintpaul	Bacteria;Proteobacteria;Gammaproteobacteria	CFSAN004174	SAMN05915912	PRJNA186035	GCA_001953695.1	Complete	4.859	52.1648	chromosome:NZ_CP019206.1/CP019206.1; plasmid pCFSAN004174:NZ_CP019207.1/CP019207.1		2	4495	2017-01-18T00:00:00Z	ftp://ftp.ncbi.nlm.nih.gov/genomes/all/GCA/001/953/695/GCA_001953695.1_ASM195369v1	ftp://ftp.ncbi.nlm.nih.gov/genomes/all/GCF/001/953/695/GCF_001953695.1_ASM195369v1
Salmonella enterica subsp. enterica serovar Borreze str. SA20041063	Bacteria;Proteobacteria;Gammaproteobacteria	SA20041063	SAMN04160805	PRJNA177206	GCA_001975345.1	Complete	4.77756	52.1	chromosome:NZ_CP019407.1/CP019407.1		1	4373	2017-01-30T00:00:00Z	ftp://ftp.ncbi.nlm.nih.gov/genomes/all/GCA/001/975/345/GCA_001975345.1_ASM197534v1	ftp://ftp.ncbi.nlm.nih.gov/genomes/all/GCF/001/975/345/GCF_001975345.1_ASM197534v1
Salmonella enterica subsp. enterica serovar Heidelberg	Bacteria;Proteobacteria;Gammaproteobacteria	FDAARGOS_319	SAMN06173332	PRJNA231221	GCA_002984035.1	Complete	5.00876	51.8938	chromosome:NZ_CP027412.1/CP027412.1; plasmid unnamed:NZ_CP027411.1/CP027411.1		2	4598	2018-03-09T00:00:00Z	ftp://ftp.ncbi.nlm.nih.gov/genomes/all/GCA/002/984/035/GCA_002984035.1_ASM298403v1	ftp://ftp.ncbi.nlm.nih.gov/genomes/all/GCF/002/984/035/GCF_002984035.1_ASM298403v1
Salmonella enterica subsp. enterica serovar Typhi	Bacteria;Proteobacteria;Gammaproteobacteria	343076_217103	SAMN09320544	PRJNA474465	GCA_003718015.1	Complete	4.77578	52.1	chromosome:NZ_CP029914.1/CP029914.1		1	4349	2018-11-07T00:00:00Z	ftp://ftp.ncbi.nlm.nih.gov/genomes/all/GCA/003/718/015/GCA_003718015.1_ASM371801v1	ftp://ftp.ncbi.nlm.nih.gov/genomes/all/GCF/003/718/015/GCF_003718015.1_ASM371801v1
Salmonella enterica subsp. enterica serovar Typhi	Bacteria;Proteobacteria;Gammaproteobacteria	343076_241106	SAMN09320547	PRJNA474465	GCA_003717955.1	Complete	4.7757	52.1	chromosome:NZ_CP029899.1/CP029899.1		1	4373	2018-11-07T00:00:00Z	ftp://ftp.ncbi.nlm.nih.gov/genomes/all/GCA/003/717/955/GCA_003717955.1_ASM371795v1	ftp://ftp.ncbi.nlm.nih.gov/genomes/all/GCF/003/717/955/GCF_003717955.1_ASM371795v1
Salmonella enterica subsp. enterica serovar Typhi	Bacteria;Proteobacteria;Gammaproteobacteria	343077_267164	SAMN09320565	PRJNA474465	GCA_003718615.1	Complete	4.77539	52.1	chromosome:NZ_CP029906.1/CP029906.1		1	4372	2018-11-07T00:00:00Z	ftp://ftp.ncbi.nlm.nih.gov/genomes/all/GCA/003/718/615/GCA_003718615.1_ASM371861v1	ftp://ftp.ncbi.nlm.nih.gov/genomes/all/GCF/003/718/615/GCF_003718615.1_ASM371861v1
Salmonella enterica subsp. enterica serovar Saintpaul	Bacteria;Proteobacteria;Gammaproteobacteria	SA20031783	SAMN06045033	PRJNA354244	GCA_002234735.2	Complete	4.90689	52.2785	chromosome:NZ_CP022491.1/CP022491.1; plasmid unnamed1:NZ_CP022492.1/CP022492.1		2	4542	2017-07-27T00:00:00Z	ftp://ftp.ncbi.nlm.nih.gov/genomes/all/GCA/002/234/735/GCA_002234735.2_ASM223473v2	ftp://ftp.ncbi.nlm.nih.gov/genomes/all/GCF/002/234/735/GCF_002234735.2_ASM223473v2
Salmonella enterica subsp. enterica serovar Onderstepoort str. SA20060086	Bacteria;Proteobacteria;Gammaproteobacteria	SA20060086	SAMN04160808	PRJNA177585	GCA_002208255.1	Complete	5.00542	51.8669	chromosome:NZ_CP022034.1/CP022034.1; plasmid punamed1:NZ_CP022036.1/CP022036.1; plasmid punamed2:NZ_CP022035.1/CP022035.1		3	4647	2017-06-26T00:00:00Z	ftp://ftp.ncbi.nlm.nih.gov/genomes/all/GCA/002/208/255/GCA_002208255.1_ASM220825v1	ftp://ftp.ncbi.nlm.nih.gov/genomes/all/GCF/002/208/255/GCF_002208255.1_ASM220825v1
Salmonella enterica subsp. enterica serovar Typhi	Bacteria;Proteobacteria;Gammaproteobacteria	343077_212138	SAMN09320555	PRJNA474465	GCA_003717795.1	Complete	4.77456	52.1	chromosome:NZ_CP029919.1/CP029919.1		1	4348	2018-11-07T00:00:00Z	ftp://ftp.ncbi.nlm.nih.gov/genomes/all/GCA/003/717/795/GCA_003717795.1_ASM371779v1	ftp://ftp.ncbi.nlm.nih.gov/genomes/all/GCF/003/717/795/GCF_003717795.1_ASM371779v1
Salmonella enterica subsp. enterica serovar Tennessee	Bacteria;Proteobacteria;Gammaproteobacteria	ATCC 10722	SAMN08125528	PRJNA420913	GCA_003031875.1	Complete	4.77455	52.2	chromosome:NZ_CP025218.1/CP025218.1		1	4369	2018-04-03T00:00:00Z	ftp://ftp.ncbi.nlm.nih.gov/genomes/all/GCA/003/031/875/GCA_003031875.1_ASM303187v1	ftp://ftp.ncbi.nlm.nih.gov/genomes/all/GCF/003/031/875/GCF_003031875.1_ASM303187v1
Salmonella enterica subsp. enterica serovar Typhi	Bacteria;Proteobacteria;Gammaproteobacteria	343077_255118	SAMN09320563	PRJNA474465	GCA_003717635.1	Complete	4.7745	52.1	chromosome:NZ_CP029907.1/CP029907.1		1	4349	2018-11-07T00:00:00Z	ftp://ftp.ncbi.nlm.nih.gov/genomes/all/GCA/003/717/635/GCA_003717635.1_ASM371763v1	ftp://ftp.ncbi.nlm.nih.gov/genomes/all/GCF/003/717/635/GCF_003717635.1_ASM371763v1
Salmonella enterica subsp. enterica serovar Newport str. USDA-ARS-USMARC-1925	Bacteria;Proteobacteria;Gammaproteobacteria	USDA-ARS-USMARC-1925	SAMN02716895	PRJNA236687	GCA_004136075.1	Complete	4.8348	52.2175	chromosome:NZ_CP025232.1/CP025232.1; plasmid pSNE1-1925:NZ_CP025233.1/CP025233.1		2	4487	2019-02-04T00:00:00Z	ftp://ftp.ncbi.nlm.nih.gov/genomes/all/GCA/004/136/075/GCA_004136075.1_ASM413607v1	ftp://ftp.ncbi.nlm.nih.gov/genomes/all/GCF/004/136/075/GCF_004136075.1_ASM413607v1
Salmonella enterica subsp. enterica serovar Typhi	Bacteria;Proteobacteria;Gammaproteobacteria	343076_248190	SAMN09320548	PRJNA474465	GCA_003717935.1	Complete	4.77382	52.1	chromosome:NZ_CP029882.1/CP029882.1		1	4349	2018-11-07T00:00:00Z	ftp://ftp.ncbi.nlm.nih.gov/genomes/all/GCA/003/717/935/GCA_003717935.1_ASM371793v1	ftp://ftp.ncbi.nlm.nih.gov/genomes/all/GCF/003/717/935/GCF_003717935.1_ASM371793v1
Salmonella enterica subsp. enterica serovar Montevideo str. CDC 07-0954	Bacteria;Proteobacteria;Gammaproteobacteria	CDC 07-0954	SAMN02716884	PRJNA236677	GCA_002761415.1	Complete	4.77338	52.4	chromosome:NZ_CP017974.1/CP017974.1		1	4406	2017-11-07T00:00:00Z	ftp://ftp.ncbi.nlm.nih.gov/genomes/all/GCA/002/761/415/GCA_002761415.1_ASM276141v1	ftp://ftp.ncbi.nlm.nih.gov/genomes/all/GCF/002/761/415/GCF_002761415.1_ASM276141v1
Salmonella enterica	Bacteria;Proteobacteria;Gammaproteobacteria	SA20030575	SAMN06045011	PRJNA354244	GCA_003324915.1	Complete	5.09327	51.8593	chromosome:NZ_CP030181.1/CP030181.1; plasmid pSA20030575.1:NZ_CP030182.1/CP030182.1; plasmid pSA20030575.2:NZ_CP030183.1/CP030183.1; plasmid pSA20030575.3:NZ_CP030184.1/CP030184.1		4	4689	2018-07-17T00:00:00Z	ftp://ftp.ncbi.nlm.nih.gov/genomes/all/GCA/003/324/915/GCA_003324915.1_ASM332491v1	ftp://ftp.ncbi.nlm.nih.gov/genomes/all/GCF/003/324/915/GCF_003324915.1_ASM332491v1
Salmonella enterica subsp. enterica serovar Typhi	Bacteria;Proteobacteria;Gammaproteobacteria	SGB82	SAMEA2072934	PRJEB3215	GCA_001362335.2	Complete	4.77228	52	chromosome 1:NZ_LT904886.1/LT904886.1		1	4298	2017-08-04T00:00:00Z	ftp://ftp.ncbi.nlm.nih.gov/genomes/all/GCA/001/362/335/GCA_001362335.2_Ty2	ftp://ftp.ncbi.nlm.nih.gov/genomes/all/GCF/001/362/335/GCF_001362335.2_Ty2
Salmonella enterica subsp. enterica serovar Typhimurium str. CDC 2011K-0870	Bacteria;Proteobacteria;Gammaproteobacteria	CDC 2011K-0870	SAMN02712200	PRJNA236711	GCA_000973645.1	Complete	4.76947	52.2	chromosome:NZ_CP007523.1/CP007523.1		1	4384	2015-04-20T00:00:00Z	ftp://ftp.ncbi.nlm.nih.gov/genomes/all/GCA/000/973/645/GCA_000973645.1_ASM97364v1	ftp://ftp.ncbi.nlm.nih.gov/genomes/all/GCF/000/973/645/GCF_000973645.1_ASM97364v1
Salmonella enterica subsp. enterica serovar Typhi str. P-stx-12	Bacteria;Proteobacteria;Gammaproteobacteria	P-stx-12	SAMN02603101	PRJNA80939	GCA_000245535.1	Complete	4.94978	51.8911	chromosome:NC_016832.1/CP003278.1; plasmid unnamed:NC_016825.1/CP003279.1		2	4468	2012-02-01T00:00:00Z	ftp://ftp.ncbi.nlm.nih.gov/genomes/all/GCA/000/245/535/GCA_000245535.1_ASM24553v1	ftp://ftp.ncbi.nlm.nih.gov/genomes/all/GCF/000/245/535/GCF_000245535.1_ASM24553v1
Salmonella enterica subsp. enterica serovar Typhimurium	Bacteria;Proteobacteria;Gammaproteobacteria	RSE04	SAMN10638888	PRJNA510422	GCA_003994655.1	Complete	4.86016	52.2174	chromosome:NZ_CP034719.1/CP034719.1; plasmid pRSE04:NZ_CP034720.1/CP034720.1		2	4504	2019-01-06T00:00:00Z	ftp://ftp.ncbi.nlm.nih.gov/genomes/all/GCA/003/994/655/GCA_003994655.1_ASM399465v1	ftp://ftp.ncbi.nlm.nih.gov/genomes/all/GCF/003/994/655/GCF_003994655.1_ASM399465v1
Salmonella enterica subsp. enterica serovar Senftenberg	Bacteria;Proteobacteria;Gammaproteobacteria	CFSAN045763	SAMN04451263	PRJNA186035	GCA_003073555.1	Complete	4.76614	52.1	chromosome:NZ_CP029038.1/CP029038.1		1	4339	2018-04-30T00:00:00Z	ftp://ftp.ncbi.nlm.nih.gov/genomes/all/GCA/003/073/555/GCA_003073555.1_ASM307355v1	ftp://ftp.ncbi.nlm.nih.gov/genomes/all/GCF/003/073/555/GCF_003073555.1_ASM307355v1
Salmonella enterica subsp. enterica serovar Hayindogo	Bacteria;Proteobacteria;Gammaproteobacteria	CFSAN050752	SAMN04992706	PRJNA186035	GCA_002777175.1	Complete	4.76572	52.2	chromosome:NZ_CP017719.1/CP017719.1		1	4423	2017-11-16T00:00:00Z	ftp://ftp.ncbi.nlm.nih.gov/genomes/all/GCA/002/777/175/GCA_002777175.1_ASM277717v1	ftp://ftp.ncbi.nlm.nih.gov/genomes/all/GCF/002/777/175/GCF_002777175.1_ASM277717v1
Salmonella enterica subsp. enterica serovar Typhi	Bacteria;Proteobacteria;Gammaproteobacteria	1554-sc-2165329	SAMEA3109638	PRJEB5919	GCA_900205255.1	Complete	4.76564	52	chromosome 1:NZ_LT905064.1/LT905064.1		1	4250	2017-08-04T00:00:00Z	ftp://ftp.ncbi.nlm.nih.gov/genomes/all/GCA/900/205/255/GCA_900205255.1_1554	ftp://ftp.ncbi.nlm.nih.gov/genomes/all/GCF/900/205/255/GCF_900205255.1_1554
Salmonella enterica	Bacteria;Proteobacteria;Gammaproteobacteria	SA20052327	SAMN06045071	PRJNA354244	GCA_003324935.1	Complete	4.76359	52.2	chromosome:NZ_CP030202.1/CP030202.1		1	4384	2018-07-17T00:00:00Z	ftp://ftp.ncbi.nlm.nih.gov/genomes/all/GCA/003/324/935/GCA_003324935.1_ASM332493v1	ftp://ftp.ncbi.nlm.nih.gov/genomes/all/GCF/003/324/935/GCF_003324935.1_ASM332493v1
Salmonella enterica subsp. enterica serovar Typhimurium	Bacteria;Proteobacteria;Gammaproteobacteria	VNP20009	SAMN02798502	PRJNA242737	GCA_000715155.2	Complete	4.85739	52.2174	chromosome:NZ_CP007804.1/CP007804.2; plasmid pSLT_VNP20009:NZ_CP008745.1/CP008745.1		2	4508	2014-06-27T00:00:00Z	ftp://ftp.ncbi.nlm.nih.gov/genomes/all/GCA/000/715/155/GCA_000715155.2_ASM71515v2	ftp://ftp.ncbi.nlm.nih.gov/genomes/all/GCF/000/715/155/GCF_000715155.1_ASM71515v2
Salmonella enterica subsp. enterica serovar Agona str. 24249	Bacteria;Proteobacteria;Gammaproteobacteria	24249	SAMN02641385	PRJNA222376	GCA_000503845.1	Complete	4.76284	52.1	chromosome:NC_022991.1/CP006876.1		1	4360	2013-12-04T00:00:00Z	ftp://ftp.ncbi.nlm.nih.gov/genomes/all/GCA/000/503/845/GCA_000503845.1_ASM50384v1	ftp://ftp.ncbi.nlm.nih.gov/genomes/all/GCF/000/503/845/GCF_000503845.1_ASM50384v1
Salmonella enterica subsp. enterica serovar Typhi	Bacteria;Proteobacteria;Gammaproteobacteria	76-1292	SAMEA1930246	PRJEB3215	GCA_001119245.2	Complete	4.76174	52.1	chromosome 1:NZ_LT904887.1/LT904887.1		1	4281	2017-08-04T00:00:00Z	ftp://ftp.ncbi.nlm.nih.gov/genomes/all/GCA/001/119/245/GCA_001119245.2_76_1292	ftp://ftp.ncbi.nlm.nih.gov/genomes/all/GCF/001/119/245/GCF_001119245.2_76_1292
Salmonella enterica subsp. enterica serovar Typhimurium	Bacteria;Proteobacteria;Gammaproteobacteria	FORC_015	SAMN03568791	PRJNA282346	GCA_000993725.1	Complete	4.75937	52.1	chromosome:NZ_CP011365.1/CP011365.1		1	4329	2015-05-07T00:00:00Z	ftp://ftp.ncbi.nlm.nih.gov/genomes/all/GCA/000/993/725/GCA_000993725.1_ASM99372v1	ftp://ftp.ncbi.nlm.nih.gov/genomes/all/GCF/000/993/725/GCF_000993725.1_ASM99372v1
Salmonella enterica subsp. enterica serovar Montevideo	Bacteria;Proteobacteria;Gammaproteobacteria	ATCC 8387	SAMN10485462		GCA_003864055.1	Complete	4.75905	52.3	chromosome:NZ_CP034232.1/CP034232.1		1	4350	2018-12-05T00:00:00Z	ftp://ftp.ncbi.nlm.nih.gov/genomes/all/GCA/003/864/055/GCA_003864055.1_ASM386405v1	ftp://ftp.ncbi.nlm.nih.gov/genomes/all/GCF/003/864/055/GCF_003864055.1_ASM386405v1
Salmonella enterica subsp. enterica serovar Typhi	Bacteria;Proteobacteria;Gammaproteobacteria	ERL103914	SAMEA2072815	PRJEB3215	GCA_001048035.2	Complete	4.75845	52.1	chromosome 1:NZ_LT904883.1/LT904883.1		1	4281	2017-08-04T00:00:00Z	ftp://ftp.ncbi.nlm.nih.gov/genomes/all/GCA/001/048/035/GCA_001048035.2_ERL103914	ftp://ftp.ncbi.nlm.nih.gov/genomes/all/GCF/001/048/035/GCF_001048035.2_ERL103914
Salmonella enterica subsp. enterica serovar Typhi	Bacteria;Proteobacteria;Gammaproteobacteria	ERL114000	SAMEA2072817	PRJEB3215	GCA_001095585.2	Complete	4.7577	52.1	chromosome 1:NZ_LT904876.1/LT904876.1		1	4297	2017-08-04T00:00:00Z	ftp://ftp.ncbi.nlm.nih.gov/genomes/all/GCA/001/095/585/GCA_001095585.2_ERL114000	ftp://ftp.ncbi.nlm.nih.gov/genomes/all/GCF/001/095/585/GCF_001095585.2_ERL114000
Salmonella enterica subsp. enterica serovar Java	Bacteria;Proteobacteria;Gammaproteobacteria	NCTC5706	SAMEA3468845	PRJEB6403	GCA_900086565.1	Complete	4.75678	52.2	chromosome 1:NZ_LT571437.1/LT571437.1		1	4383	2016-05-19T00:00:00Z	ftp://ftp.ncbi.nlm.nih.gov/genomes/all/GCA/900/086/565/GCA_900086565.1_39641_H02	ftp://ftp.ncbi.nlm.nih.gov/genomes/all/GCF/900/086/565/GCF_900086565.1_39641_H02
Salmonella enterica subsp. enterica serovar Muenster str. 420	Bacteria;Proteobacteria;Gammaproteobacteria	CFSAN001301	SAMN01813420	PRJNA78399	GCA_000487015.2	Complete	4.75601	52.2	chromosome:NZ_CP019201.1/CP019201.1		1	4402	2018-01-05T00:00:00Z	ftp://ftp.ncbi.nlm.nih.gov/genomes/all/GCA/000/487/015/GCA_000487015.2_ASM48701v2	ftp://ftp.ncbi.nlm.nih.gov/genomes/all/GCF/000/487/015/GCF_000487015.2_ASM48701v2
Salmonella enterica subsp. enterica serovar Newport str. CVM N18486	Bacteria;Proteobacteria;Gammaproteobacteria	CVM N18486	SAMN01816117	PRJNA49973	GCA_000272815.2	Complete	4.75584	52.2	chromosome:NZ_CP009561.1/CP009561.1		1	4383	2014-10-14T00:00:00Z	ftp://ftp.ncbi.nlm.nih.gov/genomes/all/GCA/000/272/815/GCA_000272815.2_ASM27281v2	ftp://ftp.ncbi.nlm.nih.gov/genomes/all/GCF/000/272/815/GCF_000272815.2_ASM27281v2
Salmonella enterica subsp. enterica serovar Choleraesuis str. SC-B67	Bacteria;Proteobacteria;Gammaproteobacteria	SC-B67	SAMN02603109	PRJNA9618	GCA_000008105.1	Complete	4.944	52.1737	chromosome:NC_006905.1/AE017220.1; plasmid pSC138:NC_006856.1/AY509004.1; plasmid pSCV50:NC_006855.1/AY509003.1		3	4418	2005-04-01T00:00:00Z	ftp://ftp.ncbi.nlm.nih.gov/genomes/all/GCA/000/008/105/GCA_000008105.1_ASM810v1	ftp://ftp.ncbi.nlm.nih.gov/genomes/all/GCF/000/008/105/GCF_000008105.1_ASM810v1
Salmonella enterica subsp. enterica serovar Ohio	Bacteria;Proteobacteria;Gammaproteobacteria	SA20120345	SAMN09237646	PRJNA354244	GCA_003325335.1	Complete	4.85577	52.1525	chromosome:NZ_CP030024.1/CP030024.1; plasmid pSA20120345.1:NZ_CP030025.1/CP030025.1		2	4443	2018-07-17T00:00:00Z	ftp://ftp.ncbi.nlm.nih.gov/genomes/all/GCA/003/325/335/GCA_003325335.1_ASM332533v1	ftp://ftp.ncbi.nlm.nih.gov/genomes/all/GCF/003/325/335/GCF_003325335.1_ASM332533v1
Salmonella enterica subsp. enterica serovar Thompson	Bacteria;Proteobacteria;Gammaproteobacteria	HFCDC-SM-846	SAMN08903186	PRJNA449415	GCA_003052785.2	Complete	4.90792	52.3343	chromosome:NZ_CP028729.1/CP028729.1; plasmid p846:NZ_CP029249.1/CP029249.1		2	4560	2018-04-17T00:00:00Z	ftp://ftp.ncbi.nlm.nih.gov/genomes/all/GCA/003/052/785/GCA_003052785.2_ASM305278v2	ftp://ftp.ncbi.nlm.nih.gov/genomes/all/GCF/003/052/785/GCF_003052785.2_ASM305278v2
Salmonella enterica subsp. enterica serovar Choleraesuis str. ATCC 10708	Bacteria;Proteobacteria;Gammaproteobacteria	ATCC 10708	SAMN01823712	PRJNA61355	GCA_000487295.3	Complete	4.80168	52.199	chromosome:NZ_CP012344.2/CP012344.2; plasmid pCFSAN000679_01:NZ_CP012345.2/CP012345.2		2	4310	2015-08-12T00:00:00Z	ftp://ftp.ncbi.nlm.nih.gov/genomes/all/GCA/000/487/295/GCA_000487295.3_ASM48729v3	ftp://ftp.ncbi.nlm.nih.gov/genomes/all/GCF/000/487/295/GCF_000487295.3_ASM48729v3
Salmonella enterica subsp. enterica	Bacteria;Proteobacteria;Gammaproteobacteria	08-00436	SAMN06645218	PRJNA380613	GCA_002238275.1	Complete	5.07091	51.9292	chromosome:NZ_CP020492.1/CP020492.1; plasmid pSE08-00436-1:NZ_CP020493.1/CP020493.1; plasmid pSE08-00436-2:NZ_CP020494.1/CP020494.1		3	4671	2017-08-01T00:00:00Z	ftp://ftp.ncbi.nlm.nih.gov/genomes/all/GCA/002/238/275/GCA_002238275.1_ASM223827v1	ftp://ftp.ncbi.nlm.nih.gov/genomes/all/GCF/002/238/275/GCF_002238275.1_ASM223827v1
Salmonella enterica subsp. enterica serovar Heidelberg	Bacteria;Proteobacteria;Gammaproteobacteria	AMR588-04-00320	SAMN05263515	PRJNA298211	GCA_001692575.1	Complete	4.89069	52.0697	chromosome:NZ_CP016569.1/CP016569.1; plasmid pAMR588-04-00320_2:NZ_CP016570.1/CP016570.1; plasmid pAMR588-04-00320_37:NZ_CP016571.1/CP016571.1; plasmid pAMR588-04-00320_99:NZ_CP016572.1/CP016572.1		4	4533	2016-07-22T00:00:00Z	ftp://ftp.ncbi.nlm.nih.gov/genomes/all/GCA/001/692/575/GCA_001692575.1_ASM169257v1	ftp://ftp.ncbi.nlm.nih.gov/genomes/all/GCF/001/692/575/GCF_001692575.1_ASM169257v1
Salmonella enterica subsp. enterica serovar Choleraesuis	Bacteria;Proteobacteria;Gammaproteobacteria	C500	SAMN02741042	PRJNA245852	GCA_000742815.1	Complete	4.75159	52.2	chromosome:NZ_CP007639.1/CP007639.1		1	4266	2014-08-21T00:00:00Z	ftp://ftp.ncbi.nlm.nih.gov/genomes/all/GCA/000/742/815/GCA_000742815.1_ASM74281v1	ftp://ftp.ncbi.nlm.nih.gov/genomes/all/GCF/000/742/815/GCF_000742815.1_ASM74281v1
Salmonella enterica subsp. enterica serovar Heidelberg	Bacteria;Proteobacteria;Gammaproteobacteria	AMR588-04-00318	SAMN05263514	PRJNA298211	GCA_001692595.1	Complete	4.8904	52.0697	chromosome:NZ_CP016565.1/CP016565.1; plasmid pAMR588-04-00318_2:NZ_CP016566.1/CP016566.1; plasmid pAMR588-04-00318_37:NZ_CP016567.1/CP016567.1; plasmid pAMR588-04-00318_99:NZ_CP016568.1/CP016568.1		4	4531	2016-07-22T00:00:00Z	ftp://ftp.ncbi.nlm.nih.gov/genomes/all/GCA/001/692/595/GCA_001692595.1_ASM169259v1	ftp://ftp.ncbi.nlm.nih.gov/genomes/all/GCF/001/692/595/GCF_001692595.1_ASM169259v1
Salmonella enterica subsp. enterica serovar Heidelberg	Bacteria;Proteobacteria;Gammaproteobacteria	AMR588-04-00437	SAMN05263517	PRJNA298211	GCA_001692615.1	Complete	4.7914	52.1145	chromosome:NZ_CP016576.1/CP016576.1; plasmid pAMR588-04-00437_2:NZ_CP016577.1/CP016577.1; plasmid pAMR588-04-00437_37:NZ_CP016578.1/CP016578.1		3	4423	2016-07-22T00:00:00Z	ftp://ftp.ncbi.nlm.nih.gov/genomes/all/GCA/001/692/615/GCA_001692615.1_ASM169261v1	ftp://ftp.ncbi.nlm.nih.gov/genomes/all/GCF/001/692/615/GCF_001692615.1_ASM169261v1
Salmonella enterica subsp. enterica serovar Heidelberg	Bacteria;Proteobacteria;Gammaproteobacteria	AMR588-04-00435	SAMN05263516	PRJNA298211	GCA_001692515.1	Complete	4.7914	52.1145	chromosome:NZ_CP016573.1/CP016573.1; plasmid pAMR588-04-00435_2:NZ_CP016574.1/CP016574.1; plasmid pAMR588-04-00435_37:NZ_CP016575.1/CP016575.1		3	4422	2016-07-22T00:00:00Z	ftp://ftp.ncbi.nlm.nih.gov/genomes/all/GCA/001/692/515/GCA_001692515.1_ASM169251v1	ftp://ftp.ncbi.nlm.nih.gov/genomes/all/GCF/001/692/515/GCF_001692515.1_ASM169251v1
Salmonella enterica subsp. enterica serovar Heidelberg	Bacteria;Proteobacteria;Gammaproteobacteria	SA01AB09084001	SAMN05263504	PRJNA298211	GCA_001690095.1	Complete	4.88537	52.0784	chromosome:NZ_CP016530.1/CP016530.1; plasmid pSA01AB09084001_37:NZ_CP016531.1/CP016531.1; plasmid pSA01AB09084001_4:NZ_CP016532.1/CP016532.1; plasmid pSA01AB09084001_92:NZ_CP016533.1/CP016533.1		4	4527	2016-07-21T00:00:00Z	ftp://ftp.ncbi.nlm.nih.gov/genomes/all/GCA/001/690/095/GCA_001690095.1_ASM169009v1	ftp://ftp.ncbi.nlm.nih.gov/genomes/all/GCF/001/690/095/GCF_001690095.1_ASM169009v1
Salmonella enterica subsp. enterica serovar Heidelberg	Bacteria;Proteobacteria;Gammaproteobacteria	SA02DT10168701	SAMN04156749	PRJNA298211	GCA_001441205.1	Complete	4.88816	52.0686	chromosome:NZ_CP012921.1/CP012921.1; plasmid pSA02DT10168701_37:NZ_CP012922.1/CP012922.1; plasmid pSA02DT10168701_99:NZ_CP012923.1/CP012923.1		3	4525	2015-11-09T00:00:00Z	ftp://ftp.ncbi.nlm.nih.gov/genomes/all/GCA/001/441/205/GCA_001441205.1_ASM144120v1	ftp://ftp.ncbi.nlm.nih.gov/genomes/all/GCF/001/441/205/GCF_001441205.1_ASM144120v1
Salmonella enterica subsp. enterica serovar Heidelberg	Bacteria;Proteobacteria;Gammaproteobacteria	11-004736-1-7	SAMN05263553	PRJNA298211	GCA_001690055.1	Complete	4.88814	52.0686	chromosome:NZ_CP016514.1/CP016514.1; plasmid p11-004736-1-7_37:NZ_CP016515.1/CP016515.1; plasmid p11-004736-1-7_99:NZ_CP016516.1/CP016516.1		3	4531	2016-07-21T00:00:00Z	ftp://ftp.ncbi.nlm.nih.gov/genomes/all/GCA/001/690/055/GCA_001690055.1_ASM169005v1	ftp://ftp.ncbi.nlm.nih.gov/genomes/all/GCF/001/690/055/GCF_001690055.1_ASM169005v1
Salmonella enterica subsp. enterica serovar Heidelberg	Bacteria;Proteobacteria;Gammaproteobacteria	SH12-007	SAMN04334633	PRJNA305824	GCA_001689935.1	Complete	4.79124	52.1149	chromosome:NZ_CP016504.1/CP016504.1; plasmid pSH12-007_2:NZ_CP016505.1/CP016505.1; plasmid pSH12-007_37:NZ_CP016506.1/CP016506.1		3	4425	2016-07-21T00:00:00Z	ftp://ftp.ncbi.nlm.nih.gov/genomes/all/GCA/001/689/935/GCA_001689935.1_ASM168993v1	ftp://ftp.ncbi.nlm.nih.gov/genomes/all/GCF/001/689/935/GCF_001689935.1_ASM168993v1
Salmonella enterica subsp. enterica serovar Heidelberg	Bacteria;Proteobacteria;Gammaproteobacteria	SH12-003	SAMN04334629	PRJNA305824	GCA_001690005.1	Complete	4.79124	52.1149	chromosome:NZ_CP016507.1/CP016507.1; plasmid pSH12-003_2:NZ_CP016508.1/CP016508.1; plasmid pSH12-003_37:NZ_CP016509.1/CP016509.1		3	4424	2016-07-21T00:00:00Z	ftp://ftp.ncbi.nlm.nih.gov/genomes/all/GCA/001/690/005/GCA_001690005.1_ASM169000v1	ftp://ftp.ncbi.nlm.nih.gov/genomes/all/GCF/001/690/005/GCF_001690005.1_ASM169000v1
Salmonella enterica subsp. enterica serovar Heidelberg	Bacteria;Proteobacteria;Gammaproteobacteria	09-036813-1A	SAMN05263546	PRJNA298211	GCA_001690135.1	Complete	5.06248	51.8292	chromosome:NZ_CP016525.1/CP016525.1; plasmid p09-036813-1A_261:NZ_CP016526.1/CP016526.1; plasmid p09-036813-1A_3:NZ_CP016527.1/CP016527.1; plasmid p09-036813-1A_4:NZ_CP016528.1/CP016528.1; plasmid p09-036813-1A_42:NZ_CP016529.1/CP016529.1		5	4701	2016-07-21T00:00:00Z	ftp://ftp.ncbi.nlm.nih.gov/genomes/all/GCA/001/690/135/GCA_001690135.1_ASM169013v1	ftp://ftp.ncbi.nlm.nih.gov/genomes/all/GCF/001/690/135/GCF_001690135.1_ASM169013v1
Salmonella enterica subsp. enterica serovar Heidelberg	Bacteria;Proteobacteria;Gammaproteobacteria	CE-R2-11-0435	SAMN05263538	PRJNA298211	GCA_001690075.1	Complete	4.888	52.0686	chromosome:NZ_CP016517.1/CP016517.1; plasmid pCE-R2-11-0435_37:NZ_CP016518.1/CP016518.1; plasmid pCE-R2-11-0435_6:NZ_CP016519.1/CP016519.1; plasmid pCE-R2-11-0435_92:NZ_CP016520.1/CP016520.1		4	4534	2016-07-21T00:00:00Z	ftp://ftp.ncbi.nlm.nih.gov/genomes/all/GCA/001/690/075/GCA_001690075.1_ASM169007v1	ftp://ftp.ncbi.nlm.nih.gov/genomes/all/GCF/001/690/075/GCF_001690075.1_ASM169007v1
Salmonella enterica subsp. enterica serovar Heidelberg	Bacteria;Proteobacteria;Gammaproteobacteria	FDAARGOS_54	SAMN03255434	PRJNA231221	GCA_001188125.2	Complete	4.75128	52.2	chromosome:NZ_CP026976.1/CP026976.1		1	4378	2018-02-14T00:00:00Z	ftp://ftp.ncbi.nlm.nih.gov/genomes/all/GCA/001/188/125/GCA_001188125.2_ASM118812v2	ftp://ftp.ncbi.nlm.nih.gov/genomes/all/GCF/001/188/125/GCF_001188125.2_ASM118812v2
Salmonella enterica subsp. enterica serovar Heidelberg	Bacteria;Proteobacteria;Gammaproteobacteria	A3EZ223	SAMN05277890	PRJNA298211	GCA_001692495.1	Complete	4.78892	52.1134	chromosome:NZ_CP016563.1/CP016563.1; plasmid pA3EZ223_37:NZ_CP016564.1/CP016564.1		2	4422	2016-07-22T00:00:00Z	ftp://ftp.ncbi.nlm.nih.gov/genomes/all/GCA/001/692/495/GCA_001692495.1_ASM169249v1	ftp://ftp.ncbi.nlm.nih.gov/genomes/all/GCF/001/692/495/GCF_001692495.1_ASM169249v1
Salmonella enterica subsp. enterica serovar Heidelberg	Bacteria;Proteobacteria;Gammaproteobacteria	A3ES40	SAMN05277889	PRJNA298211	GCA_001692555.1	Complete	4.78892	52.1134	chromosome:NZ_CP016561.1/CP016561.1; plasmid pA3ES40_37:NZ_CP016562.1/CP016562.1		2	4422	2016-07-22T00:00:00Z	ftp://ftp.ncbi.nlm.nih.gov/genomes/all/GCA/001/692/555/GCA_001692555.1_ASM169255v1	ftp://ftp.ncbi.nlm.nih.gov/genomes/all/GCF/001/692/555/GCF_001692555.1_ASM169255v1
Salmonella enterica subsp. enterica serovar Heidelberg str. SARA35	Bacteria;Proteobacteria;Gammaproteobacteria	SARA35	SAMN01087969	PRJNA66675	GCA_000486045.2	Complete	4.75121	52.2	chromosome:NZ_CP019176.1/CP019176.1		1	4348	2017-01-17T00:00:00Z	ftp://ftp.ncbi.nlm.nih.gov/genomes/all/GCA/000/486/045/GCA_000486045.2_ASM48604v2	ftp://ftp.ncbi.nlm.nih.gov/genomes/all/GCF/000/486/045/GCF_000486045.2_ASM48604v2
