## Supplementary material for "BacAnt: A Combination Annotation Server for Bacterial DNA Sequences to Identify Antibiotic Resistance Genes, Integrons, and Transposable Elements": Tabl S2.1 (part 3 of 3)

### Sheet: Sheet1 (continued)
Table S2-1: The four species genomes used in this study
Salmonella enterica subsp. enterica serovar Anatum str. USDA-ARS-USMARC-1766	Bacteria;Proteobacteria;Gammaproteobacteria	USDA-ARS-USMARC-1766	SAMN02716856	PRJNA236665	GCA_001623625.1	Complete	4.75103	52.2	chromosome:NZ_CP014665.1/CP014665.1		1	4401	2016-04-19T00:00:00Z	ftp://ftp.ncbi.nlm.nih.gov/genomes/all/GCA/001/623/625/GCA_001623625.1_ASM162362v1	ftp://ftp.ncbi.nlm.nih.gov/genomes/all/GCF/001/623/625/GCF_001623625.1_ASM162362v1
Salmonella enterica subsp. enterica serovar Heidelberg	Bacteria;Proteobacteria;Gammaproteobacteria	SA02DT09004001	SAMN05263513	PRJNA298211	GCA_001690115.1	Complete	4.89199	52.0709	chromosome:NZ_CP016521.1/CP016521.1; plasmid pSA02DT09004001_101:NZ_CP016522.1/CP016522.1; plasmid pSA02DT09004001_2:NZ_CP016523.1/CP016523.1; plasmid pSA02DT09004001_37:NZ_CP016524.1/CP016524.1		4	4529	2016-07-21T00:00:00Z	ftp://ftp.ncbi.nlm.nih.gov/genomes/all/GCA/001/690/115/GCA_001690115.1_ASM169011v1	ftp://ftp.ncbi.nlm.nih.gov/genomes/all/GCF/001/690/115/GCF_001690115.1_ASM169011v1
Salmonella enterica subsp. enterica serovar Heidelberg str. B182	Bacteria;Proteobacteria;Gammaproteobacteria	B182	SAMN02603149	PRJNA88529	GCA_000258365.1	Complete	4.78805	52.1137	chromosome:NC_017623.1/CP003416.1; plasmid pB182_37:NC_017624.1/CP003417.1		2	4350	2012-04-10T00:00:00Z	ftp://ftp.ncbi.nlm.nih.gov/genomes/all/GCA/000/258/365/GCA_000258365.1_ASM25836v1	ftp://ftp.ncbi.nlm.nih.gov/genomes/all/GCF/000/258/365/GCF_000258365.1_ASM25836v1
Salmonella enterica subsp. enterica serovar Heidelberg	Bacteria;Proteobacteria;Gammaproteobacteria	SH13-004	SAMN04334640	PRJNA305824	GCA_001692635.1	Complete	4.78803	52.1134	chromosome:NZ_CP016586.1/CP016586.1; plasmid pSH13-004_37:NZ_CP016587.1/CP016587.1		2	4420	2016-07-22T00:00:00Z	ftp://ftp.ncbi.nlm.nih.gov/genomes/all/GCA/001/692/635/GCA_001692635.1_ASM169263v1	ftp://ftp.ncbi.nlm.nih.gov/genomes/all/GCF/001/692/635/GCF_001692635.1_ASM169263v1
Salmonella enterica subsp. enterica serovar Heidelberg	Bacteria;Proteobacteria;Gammaproteobacteria	SH13-006	SAMN04334642	PRJNA305824	GCA_001692535.1	Complete	4.78803	52.1134	chromosome:NZ_CP016579.1/CP016579.1; plasmid pSH13-006_37:NZ_CP016580.1/CP016580.1		2	4417	2016-07-22T00:00:00Z	ftp://ftp.ncbi.nlm.nih.gov/genomes/all/GCA/001/692/535/GCA_001692535.1_ASM169253v1	ftp://ftp.ncbi.nlm.nih.gov/genomes/all/GCF/001/692/535/GCF_001692535.1_ASM169253v1
Salmonella enterica subsp. enterica serovar Newport	Bacteria;Proteobacteria;Gammaproteobacteria	CFSAN003387	SAMN05172401	PRJNA186035	GCA_001890445.1	Complete	4.74697	52.2	chromosome:NZ_CP016014.1/CP016014.1		1	4316	2016-12-07T00:00:00Z	ftp://ftp.ncbi.nlm.nih.gov/genomes/all/GCA/001/890/445/GCA_001890445.1_ASM189044v1	ftp://ftp.ncbi.nlm.nih.gov/genomes/all/GCF/001/890/445/GCF_001890445.1_ASM189044v1
Salmonella enterica	Bacteria;Proteobacteria;Gammaproteobacteria	MFDS1004024	SAMN08272061	PRJNA427756	GCA_002900325.1	Complete	4.74294	52.2	chromosome:NZ_CP025745.1/CP025745.1		1	4357	2018-01-26T00:00:00Z	ftp://ftp.ncbi.nlm.nih.gov/genomes/all/GCA/002/900/325/GCA_002900325.1_ASM290032v1	ftp://ftp.ncbi.nlm.nih.gov/genomes/all/GCF/002/900/325/GCF_002900325.1_ASM290032v1
Salmonella enterica subsp. enterica serovar Concord	Bacteria;Proteobacteria;Gammaproteobacteria	CFSAN018747	SAMN08663446	PRJNA186035	GCA_003030265.1	Complete	5.27762	51.8599	chromosome:NZ_CP028196.1/CP028196.1; plasmid pGMI14-002_1:NZ_CP028197.1/CP028197.1; plasmid pGMI14-002_2:NZ_CP028198.1/CP028198.1		3	4952	2018-04-02T00:00:00Z	ftp://ftp.ncbi.nlm.nih.gov/genomes/all/GCA/003/030/265/GCA_003030265.1_ASM303026v1	ftp://ftp.ncbi.nlm.nih.gov/genomes/all/GCF/003/030/265/GCF_003030265.1_ASM303026v1
Salmonella enterica	Bacteria;Proteobacteria;Gammaproteobacteria	SA20041605	SAMN06045058	PRJNA354244	GCA_003325255.1	Complete	4.75828	52.2954	chromosome:NZ_CP030225.1/CP030225.1; plasmid pSA20041605.1:NZ_CP030226.1/CP030226.1; plasmid pSA20041605.2:NZ_CP030227.1/CP030227.1; plasmid pSA20041605.3:NZ_CP030228.1/CP030228.1; plasmid pSA20041605.4:NZ_CP030229.1/CP030229.1; plasmid pSA20041605.5:NZ_CP030230.1/CP030230.1		6	4385	2018-07-17T00:00:00Z	ftp://ftp.ncbi.nlm.nih.gov/genomes/all/GCA/003/325/255/GCA_003325255.1_ASM332525v1	ftp://ftp.ncbi.nlm.nih.gov/genomes/all/GCF/003/325/255/GCF_003325255.1_ASM332525v1
Salmonella enterica subsp. enterica serovar Abony str. 0014	Bacteria;Proteobacteria;Gammaproteobacteria	14	SAMN01823751	PRJNA66687	GCA_000487615.2	Complete	4.73745	52.2	chromosome:NZ_CP007534.1/CP007534.1		1	4351	2014-04-04T00:00:00Z	ftp://ftp.ncbi.nlm.nih.gov/genomes/all/GCA/000/487/615/GCA_000487615.2_ASM48761v2	ftp://ftp.ncbi.nlm.nih.gov/genomes/all/GCF/000/487/615/GCF_000487615.2_ASM48761v2
Salmonella enterica subsp. enterica serovar Braenderup	Bacteria;Proteobacteria;Gammaproteobacteria	SA20026289	SAMN06044997	PRJNA354244	GCA_002234775.1	Complete	4.73488	52.3	chromosome:NZ_CP022490.1/CP022490.1		1	4342	2017-07-27T00:00:00Z	ftp://ftp.ncbi.nlm.nih.gov/genomes/all/GCA/002/234/775/GCA_002234775.1_ASM223477v1	ftp://ftp.ncbi.nlm.nih.gov/genomes/all/GCF/002/234/775/GCF_002234775.1_ASM223477v1
Salmonella enterica subsp. enterica	Bacteria;Proteobacteria;Gammaproteobacteria	CFSA664	SAMN10292850	PRJNA498334	GCA_004124215.2	Complete	5.09268	51.7168	chromosome:NZ_CP033356.2/CP033356.2; plasmid pCFSA664-1:NZ_CP033353.2/CP033353.2; plasmid pCFSA664-2:NZ_CP033354.2/CP033354.2; plasmid pCFSA664-3:NZ_CP033355.2/CP033355.2		4	4699	2019-01-31T00:00:00Z	ftp://ftp.ncbi.nlm.nih.gov/genomes/all/GCA/004/124/215/GCA_004124215.2_ASM412421v2	ftp://ftp.ncbi.nlm.nih.gov/genomes/all/GCF/004/124/215/GCF_004124215.2_ASM412421v2
Salmonella enterica subsp. enterica serovar Typhi	Bacteria;Proteobacteria;Gammaproteobacteria	4714STDY6831631	SAMEA104109193	PRJEB21155	GCA_900185485.1	Complete	4.81294	52.0817	chromosome 1:NZ_LT882486.1/LT882486.1; plasmid 2:NZ_LT882487.1/LT882487.1		2	4301	2017-06-03T00:00:00Z	ftp://ftp.ncbi.nlm.nih.gov/genomes/all/GCA/900/185/485/GCA_900185485.1_BL60006	ftp://ftp.ncbi.nlm.nih.gov/genomes/all/GCF/900/185/485/GCF_900185485.1_BL60006
Salmonella enterica subsp. enterica serovar Typhi	Bacteria;Proteobacteria;Gammaproteobacteria	ERL11909	SAMEA2072788	PRJEB3215	GCA_001362135.2	Complete	4.75992	52.0495	chromosome 1:NZ_LT904872.1/LT904872.1; plasmid 2:NZ_LT904873.1/LT904873.1; plasmid 3:NZ_LT904874.1/LT904874.1		3	4251	2017-08-04T00:00:00Z	ftp://ftp.ncbi.nlm.nih.gov/genomes/all/GCA/001/362/135/GCA_001362135.2_11909_3	ftp://ftp.ncbi.nlm.nih.gov/genomes/all/GCF/001/362/135/GCF_001362135.2_11909_3
Salmonella enterica subsp. enterica serovar Manhattan	Bacteria;Proteobacteria;Gammaproteobacteria	SA20084699	SAMN06045126	PRJNA354244	GCA_002234795.1	Complete	4.8026	52.2823	chromosome:NZ_CP022497.1/CP022497.1; plasmid unnamed1:NZ_CP022498.1/CP022498.1; plasmid unnamed2:NZ_CP022499.1/CP022499.1		3	4393	2017-07-27T00:00:00Z	ftp://ftp.ncbi.nlm.nih.gov/genomes/all/GCA/002/234/795/GCA_002234795.1_ASM223479v1	ftp://ftp.ncbi.nlm.nih.gov/genomes/all/GCF/002/234/795/GCF_002234795.1_ASM223479v1
Salmonella enterica subsp. enterica serovar Fresno	Bacteria;Proteobacteria;Gammaproteobacteria	USMARC-69835	SAMN09791879	PRJNA485472	GCA_003590695.1	Complete	4.82217	52.2609	chromosome:NZ_CP032444.1/CP032444.1; plasmid pSFR1-USMARC-69835:NZ_CP032445.1/CP032445.1		2	4443	2018-09-24T00:00:00Z	ftp://ftp.ncbi.nlm.nih.gov/genomes/all/GCA/003/590/695/GCA_003590695.1_ASM359069v1	ftp://ftp.ncbi.nlm.nih.gov/genomes/all/GCF/003/590/695/GCF_003590695.1_ASM359069v1
Salmonella enterica subsp. enterica serovar Anatum str. USDA-ARS-USMARC-1175	Bacteria;Proteobacteria;Gammaproteobacteria	USDA-ARS-USMARC-1175	SAMN02712199	PRJNA236661	GCA_000963535.2	Complete	4.7316	52.2	chromosome:NZ_CP007483.2/CP007483.2		1	4364	2015-03-26T00:00:00Z	ftp://ftp.ncbi.nlm.nih.gov/genomes/all/GCA/000/963/535/GCA_000963535.2_ASM96353v2	ftp://ftp.ncbi.nlm.nih.gov/genomes/all/GCF/000/963/535/GCF_000963535.2_ASM96353v2
Salmonella enterica subsp. enterica serovar Bareilly str. CFSAN000189	Bacteria;Proteobacteria;Gammaproteobacteria	CFSAN000189	SAMN01823701	PRJNA186035	GCA_000439415.1	Complete	4.80881	52.174	chromosome:NC_021844.1/CP006053.1; plasmid unnamed:NC_021817.1/CP006054.1		2	4410	2013-07-16T00:00:00Z	ftp://ftp.ncbi.nlm.nih.gov/genomes/all/GCA/000/439/415/GCA_000439415.1_ASM43941v1	ftp://ftp.ncbi.nlm.nih.gov/genomes/all/GCF/000/439/415/GCF_000439415.1_ASM43941v1
Salmonella enterica	Bacteria;Proteobacteria;Gammaproteobacteria	SA20101045	SAMN06045193	PRJNA354244	GCA_003325275.1	Complete	4.8246	52.1568	chromosome:NZ_CP030233.1/CP030233.1; plasmid pSA20101045.1:NZ_CP030234.1/CP030234.1		2	4314	2018-07-17T00:00:00Z	ftp://ftp.ncbi.nlm.nih.gov/genomes/all/GCA/003/325/275/GCA_003325275.1_ASM332527v1	ftp://ftp.ncbi.nlm.nih.gov/genomes/all/GCF/003/325/275/GCF_003325275.1_ASM332527v1
Salmonella enterica subsp. enterica serovar Pullorum	Bacteria;Proteobacteria;Gammaproteobacteria	QJ-2D-Sal	SAMN07522555	PRJNA397819	GCA_003606225.1	Complete	4.88293	52.1377	chromosome:NZ_CP022963.1/CP022963.1; plasmid pQJDsal1:NZ_CP022964.1/CP022964.1; plasmid pQJDsal2:NZ_CP022965.1/CP022965.1		3	4332	2018-10-01T00:00:00Z	ftp://ftp.ncbi.nlm.nih.gov/genomes/all/GCA/003/606/225/GCA_003606225.1_ASM360622v1	ftp://ftp.ncbi.nlm.nih.gov/genomes/all/GCF/003/606/225/GCF_003606225.1_ASM360622v1
Salmonella enterica subsp. enterica serovar Infantis	Bacteria;Proteobacteria;Gammaproteobacteria	FSIS1502916	SAMN04364590	PRJNA292666	GCA_001931575.1	Complete	5.05063	52.1787	chromosome 1:NZ_CP016408.1/CP016408.1; plasmid pFSIS1502916:NZ_CP016409.1/CP016409.1		2	4628	2017-01-04T00:00:00Z	ftp://ftp.ncbi.nlm.nih.gov/genomes/all/GCA/001/931/575/GCA_001931575.1_ASM193157v1	ftp://ftp.ncbi.nlm.nih.gov/genomes/all/GCF/001/931/575/GCF_001931575.1_ASM193157v1
Salmonella enterica subsp. enterica serovar Bareilly str. CFSAN000191	Bacteria;Proteobacteria;Gammaproteobacteria	CFSAN000191	SAMN00860590	PRJNA186035	GCA_003627015.2	Complete	4.72746	52.3	chromosome:NZ_CP032622.2/CP032622.2		1	4340	2018-10-07T00:00:00Z	ftp://ftp.ncbi.nlm.nih.gov/genomes/all/GCA/003/627/015/GCA_003627015.2_ASM362701v2	ftp://ftp.ncbi.nlm.nih.gov/genomes/all/GCF/003/627/015/GCF_003627015.2_ASM362701v2
Salmonella enterica subsp. enterica serovar Infantis	Bacteria;Proteobacteria;Gammaproteobacteria	FSIS1502169	SAMN04285042	PRJNA292666	GCA_001931555.1	Complete	5.05025	52.1784	chromosome:NZ_CP016406.1/CP016406.1; plasmid pFSIS1502169:NZ_CP016407.1/CP016407.1		2	4627	2017-01-04T00:00:00Z	ftp://ftp.ncbi.nlm.nih.gov/genomes/all/GCA/001/931/555/GCA_001931555.1_ASM193155v1	ftp://ftp.ncbi.nlm.nih.gov/genomes/all/GCF/001/931/555/GCF_001931555.1_ASM193155v1
Salmonella enterica subsp. enterica serovar Infantis	Bacteria;Proteobacteria;Gammaproteobacteria	N55391	SAMN03988471	PRJNA292661	GCA_001931595.1	Complete	5.04393	52.1744	chromosome:NZ_CP016410.1/CP016410.1; plasmid pN55391:NZ_CP016411.1/CP016411.1		2	4621	2017-01-04T00:00:00Z	ftp://ftp.ncbi.nlm.nih.gov/genomes/all/GCA/001/931/595/GCA_001931595.1_ASM193159v1	ftp://ftp.ncbi.nlm.nih.gov/genomes/all/GCF/001/931/595/GCF_001931595.1_ASM193159v1
Salmonella enterica subsp. enterica serovar Infantis	Bacteria;Proteobacteria;Gammaproteobacteria	CVM44454	SAMN05255999	PRJNA242614	GCA_001931615.1	Complete	5.04324	52.1809	chromosome:NZ_CP016412.1/CP016412.1; plasmid pCVM44454:NZ_CP016413.1/CP016413.1		2	4689	2017-01-04T00:00:00Z	ftp://ftp.ncbi.nlm.nih.gov/genomes/all/GCA/001/931/615/GCA_001931615.1_ASM193161v1	ftp://ftp.ncbi.nlm.nih.gov/genomes/all/GCF/001/931/615/GCF_001931615.1_ASM193161v1
Salmonella enterica subsp. enterica serovar Montevideo str. CDC 2012K-1544	Bacteria;Proteobacteria;Gammaproteobacteria	CDC 2012K-1544	SAMN02716888	PRJNA236681	GCA_002761475.1	Complete	4.72614	52.1	chromosome:NZ_CP017977.1/CP017977.1		1	4347	2017-11-07T00:00:00Z	ftp://ftp.ncbi.nlm.nih.gov/genomes/all/GCA/002/761/475/GCA_002761475.1_ASM276147v1	ftp://ftp.ncbi.nlm.nih.gov/genomes/all/GCF/002/761/475/GCF_002761475.1_ASM276147v1
Salmonella enterica subsp. enterica serovar Berta	Bacteria;Proteobacteria;Gammaproteobacteria	SA20141895	SAMN09237638	PRJNA354244	GCA_003324875.1	Complete	4.7932	52.2067	chromosome:NZ_CP030005.1/CP030005.1; plasmid pSA20141895.1:NZ_CP030006.1/CP030006.1		2	4380	2018-07-17T00:00:00Z	ftp://ftp.ncbi.nlm.nih.gov/genomes/all/GCA/003/324/875/GCA_003324875.1_ASM332487v1	ftp://ftp.ncbi.nlm.nih.gov/genomes/all/GCF/003/324/875/GCF_003324875.1_ASM332487v1
Salmonella enterica subsp. enterica serovar Brandenburg	Bacteria;Proteobacteria;Gammaproteobacteria	SA20113174	SAMN09237640	PRJNA354244	GCA_003324835.1	Complete	4.83179	52.1528	chromosome:NZ_CP029999.1/CP029999.1; plasmid pSA20113174.1:NZ_CP030000.1/CP030000.1; plasmid pSA20113174.2:NZ_CP030001.1/CP030001.1		3	4473	2018-07-17T00:00:00Z	ftp://ftp.ncbi.nlm.nih.gov/genomes/all/GCA/003/324/835/GCA_003324835.1_ASM332483v1	ftp://ftp.ncbi.nlm.nih.gov/genomes/all/GCF/003/324/835/GCF_003324835.1_ASM332483v1
Salmonella enterica	Bacteria;Proteobacteria;Gammaproteobacteria	SA20051528	SAMN06045069	PRJNA354244	GCA_003325155.1	Complete	4.726	52.3003	chromosome:NZ_CP030211.1/CP030211.1; plasmid pSA20051528.1:NZ_CP030212.1/CP030212.1; plasmid pSA20051528.2:NZ_CP030213.1/CP030213.1		3	4356	2018-07-17T00:00:00Z	ftp://ftp.ncbi.nlm.nih.gov/genomes/all/GCA/003/325/155/GCA_003325155.1_ASM332515v1	ftp://ftp.ncbi.nlm.nih.gov/genomes/all/GCF/003/325/155/GCF_003325155.1_ASM332515v1
Salmonella enterica subsp. salamae serovar 57:z29:z42	Bacteria;Proteobacteria;Gammaproteobacteria	ST114	SAMN04160816	PRJNA294448	GCA_002234475.1	Complete	4.71938	52	chromosome:NZ_CP022467.1/CP022467.1		1	4279	2017-07-27T00:00:00Z	ftp://ftp.ncbi.nlm.nih.gov/genomes/all/GCA/002/234/475/GCA_002234475.1_ASM223447v1	ftp://ftp.ncbi.nlm.nih.gov/genomes/all/GCF/002/234/475/GCF_002234475.1_ASM223447v1
Salmonella enterica subsp. enterica serovar Heidelberg	Bacteria;Proteobacteria;Gammaproteobacteria	5	SAMN09741727	PRJNA389810	GCA_003971525.1	Complete	4.94913	52.0792	chromosome:NZ_CP031359.1/CP031359.1; plasmid p1:NZ_CP031360.1/CP031360.1; plasmid p2:NZ_CP031361.1/CP031361.1; plasmid p3:NZ_CP031362.1/CP031362.1		4	4583	2018-12-27T00:00:00Z	ftp://ftp.ncbi.nlm.nih.gov/genomes/all/GCA/003/971/525/GCA_003971525.1_ASM397152v1	ftp://ftp.ncbi.nlm.nih.gov/genomes/all/GCF/003/971/525/GCF_003971525.1_ASM397152v1
Salmonella enterica subsp. enterica serovar Minnesota	Bacteria;Proteobacteria;Gammaproteobacteria	CFSAN017963	SAMN02800603	PRJNA186035	GCA_002196535.1	Complete	5.00483	52.2846	chromosome:NZ_CP017720.1/CP017720.1; plasmid pCFSAN017963_01:NZ_CP017721.1/CP017721.1; plasmid pCFSAN017963_02:NZ_CP017722.1/CP017722.1		3	4619	2017-06-15T00:00:00Z	ftp://ftp.ncbi.nlm.nih.gov/genomes/all/GCA/002/196/535/GCA_002196535.1_ASM219653v1	ftp://ftp.ncbi.nlm.nih.gov/genomes/all/GCF/002/196/535/GCF_002196535.1_ASM219653v1
Salmonella enterica	Bacteria;Proteobacteria;Gammaproteobacteria	SA20075157	SAMN06045089	PRJNA354244	GCA_003325195.1	Complete	4.81376	52.1535	chromosome:NZ_CP030217.1/CP030217.1; plasmid pSA20075157.1:NZ_CP030218.1/CP030218.1		2	4374	2018-07-17T00:00:00Z	ftp://ftp.ncbi.nlm.nih.gov/genomes/all/GCA/003/325/195/GCA_003325195.1_ASM332519v1	ftp://ftp.ncbi.nlm.nih.gov/genomes/all/GCF/003/325/195/GCF_003325195.1_ASM332519v1
Salmonella enterica subsp. enterica serovar Newport str. WA_14882	Bacteria;Proteobacteria;Gammaproteobacteria	WA_14882	SAMN02415193	PRJNA63695	GCA_000483715.2	Complete	4.71254	52.2	chromosome:NZ_CP016357.1/CP016357.1		1	4319	2016-12-05T00:00:00Z	ftp://ftp.ncbi.nlm.nih.gov/genomes/all/GCA/000/483/715/GCA_000483715.2_ASM48371v2	ftp://ftp.ncbi.nlm.nih.gov/genomes/all/GCF/000/483/715/GCF_000483715.2_ASM48371v2
Salmonella enterica subsp. enterica serovar Enteritidis str. EC20090641	Bacteria;Proteobacteria;Gammaproteobacteria	EC20090641	SAMN02384172	PRJNA219482	GCA_000626275.2	Complete	4.71231	52.2	chromosome:NZ_CP007249.2/CP007249.2		1	4313	2014-04-02T00:00:00Z	ftp://ftp.ncbi.nlm.nih.gov/genomes/all/GCA/000/626/275/GCA_000626275.2_ASM62627v2	ftp://ftp.ncbi.nlm.nih.gov/genomes/all/GCF/000/626/275/GCF_000626275.2_ASM62627v2
Salmonella enterica subsp. enterica serovar Enteritidis str. EC20120008	Bacteria;Proteobacteria;Gammaproteobacteria	EC20120008	SAMN02384191	PRJNA219482	GCA_000626195.1	Complete	4.71192	52.2	chromosome:NZ_CP007245.1/CP007245.1		1	4285	2014-04-02T00:00:00Z	ftp://ftp.ncbi.nlm.nih.gov/genomes/all/GCA/000/626/195/GCA_000626195.1_ASM62619v1	ftp://ftp.ncbi.nlm.nih.gov/genomes/all/GCF/000/626/195/GCF_000626195.1_ASM62619v1
Salmonella enterica subsp. enterica serovar Enteritidis str. EC20110359	Bacteria;Proteobacteria;Gammaproteobacteria	EC20110359	SAMN02384164	PRJNA219482	GCA_000623315.1	Complete	4.71147	52.2	chromosome:NZ_CP007259.1/CP007259.1		1	4310	2014-04-01T00:00:00Z	ftp://ftp.ncbi.nlm.nih.gov/genomes/all/GCA/000/623/315/GCA_000623315.1_ASM62331v1	ftp://ftp.ncbi.nlm.nih.gov/genomes/all/GCF/000/623/315/GCF_000623315.1_ASM62331v1
Salmonella enterica subsp. enterica serovar Enteritidis str. EC20110354	Bacteria;Proteobacteria;Gammaproteobacteria	EC20110354	SAMN02384160	PRJNA219482	GCA_000626175.1	Complete	4.71116	52.2	chromosome:NZ_CP007175.1/CP007175.1		1	4313	2014-04-02T00:00:00Z	ftp://ftp.ncbi.nlm.nih.gov/genomes/all/GCA/000/626/175/GCA_000626175.1_ASM62617v1	ftp://ftp.ncbi.nlm.nih.gov/genomes/all/GCF/000/626/175/GCF_000626175.1_ASM62617v1
Salmonella enterica subsp. enterica serovar Enteritidis	Bacteria;Proteobacteria;Gammaproteobacteria	OLF-SE7-100819	SAMN02941163	PRJNA256209	GCA_000750215.1	Complete	4.71094	52.2	chromosome:NZ_CP009089.1/CP009089.1		1	4295	2014-09-09T00:00:00Z	ftp://ftp.ncbi.nlm.nih.gov/genomes/all/GCA/000/750/215/GCA_000750215.1_ASM75021v1	ftp://ftp.ncbi.nlm.nih.gov/genomes/all/GCF/000/750/215/GCF_000750215.1_ASM75021v1
Salmonella enterica subsp. enterica serovar Thompson	Bacteria;Proteobacteria;Gammaproteobacteria	CFSAN000738	SAMN06192066	PRJNA186035	GCA_001953015.1	Complete	4.7107	52.2	chromosome:NZ_CP019196.1/CP019196.1		1	4308	2017-01-17T00:00:00Z	ftp://ftp.ncbi.nlm.nih.gov/genomes/all/GCA/001/953/015/GCA_001953015.1_ASM195301v1	ftp://ftp.ncbi.nlm.nih.gov/genomes/all/GCF/001/953/015/GCF_001953015.1_ASM195301v1
Salmonella enterica subsp. enterica serovar Infantis	Bacteria;Proteobacteria;Gammaproteobacteria	1326/28	SAMEA3106395	PRJEB7580	GCA_000953495.1	Complete	4.71068	52.3	chromosome 1:NZ_LN649235.1/LN649235.1		1	4347	2014-12-16T00:00:00Z	ftp://ftp.ncbi.nlm.nih.gov/genomes/all/GCA/000/953/495/GCA_000953495.1_SINFA	ftp://ftp.ncbi.nlm.nih.gov/genomes/all/GCF/000/953/495/GCF_000953495.1_SINFA
Salmonella enterica subsp. enterica serovar Enteritidis	Bacteria;Proteobacteria;Gammaproteobacteria	OLF-SE10-10052	SAMN02941166	PRJNA256209	GCA_000750335.1	Complete	4.70989	52.2	chromosome:NZ_CP009092.1/CP009092.1		1	4298	2014-09-09T00:00:00Z	ftp://ftp.ncbi.nlm.nih.gov/genomes/all/GCA/000/750/335/GCA_000750335.1_ASM75033v1	ftp://ftp.ncbi.nlm.nih.gov/genomes/all/GCF/000/750/335/GCF_000750335.1_ASM75033v1
Salmonella enterica subsp. enterica serovar Mbandaka	Bacteria;Proteobacteria;Gammaproteobacteria	CFSAN076213	SAMN10243030	PRJNA186035	GCA_003710205.1	Complete	4.70967	52.3	chromosome:NZ_CP033343.1/CP033343.1		1	4342	2018-11-03T00:00:00Z	ftp://ftp.ncbi.nlm.nih.gov/genomes/all/GCA/003/710/205/GCA_003710205.1_ASM371020v1	ftp://ftp.ncbi.nlm.nih.gov/genomes/all/GCF/003/710/205/GCF_003710205.1_ASM371020v1
Salmonella enterica subsp. enterica serovar Schwarzengrund str. CVM19633	Bacteria;Proteobacteria;Gammaproteobacteria	CVM19633	SAMN02604064	PRJNA19459	GCA_000020745.1	Complete	4.82389	52.2367	chromosome:NC_011094.1/CP001127.1; plasmid pCVM19633_110:NC_011092.1/CP001125.1; plasmid pCVM19633_4:NC_011093.1/CP001126.1		3	4476	2008-07-30T00:00:00Z	ftp://ftp.ncbi.nlm.nih.gov/genomes/all/GCA/000/020/745/GCA_000020745.1_ASM2074v1	ftp://ftp.ncbi.nlm.nih.gov/genomes/all/GCF/000/020/745/GCF_000020745.1_ASM2074v1
Salmonella enterica subsp. enterica serovar Enteritidis str. EC20110221	Bacteria;Proteobacteria;Gammaproteobacteria	EC20110221	SAMN02384174	PRJNA219482	GCA_000626235.1	Complete	4.70903	52.2	chromosome:NZ_CP007247.1/CP007247.1		1	4313	2014-04-02T00:00:00Z	ftp://ftp.ncbi.nlm.nih.gov/genomes/all/GCA/000/626/235/GCA_000626235.1_ASM62623v1	ftp://ftp.ncbi.nlm.nih.gov/genomes/all/GCF/000/626/235/GCF_000626235.1_ASM62623v1
Salmonella enterica subsp. enterica serovar Thompson	Bacteria;Proteobacteria;Gammaproteobacteria	RM1984	SAMN03959817	PRJNA292003	GCA_001305815.1	Complete	4.70871	52.2	chromosome:NZ_CP012513.1/CP012513.1		1	4320	2015-10-02T00:00:00Z	ftp://ftp.ncbi.nlm.nih.gov/genomes/all/GCA/001/305/815/GCA_001305815.1_ASM130581v1	ftp://ftp.ncbi.nlm.nih.gov/genomes/all/GCF/001/305/815/GCF_001305815.1_ASM130581v1
Salmonella enterica subsp. enterica serovar Thompson str. RM6836	Bacteria;Proteobacteria;Gammaproteobacteria	RM6836	SAMN02604282	PRJNA70669	GCA_000473275.1	Complete	4.70765	52.2	chromosome:NC_022525.1/CP006717.1		1	4311	2013-09-30T00:00:00Z	ftp://ftp.ncbi.nlm.nih.gov/genomes/all/GCA/000/473/275/GCA_000473275.1_ASM47327v1	ftp://ftp.ncbi.nlm.nih.gov/genomes/all/GCF/000/473/275/GCF_000473275.1_ASM47327v1
Salmonella enterica subsp. enterica serovar Enteritidis	Bacteria;Proteobacteria;Gammaproteobacteria	FORC_075	SAMN07580859	PRJNA400838	GCA_003429365.1	Complete	4.74226	52.1181	chromosome:NZ_CP023475.1/CP023475.1; plasmid pFORC75_2:NZ_CP023476.1/CP023476.1		2	4379	2018-08-28T00:00:00Z	ftp://ftp.ncbi.nlm.nih.gov/genomes/all/GCA/003/429/365/GCA_003429365.1_ASM342936v1	ftp://ftp.ncbi.nlm.nih.gov/genomes/all/GCF/003/429/365/GCF_003429365.1_ASM342936v1
Salmonella enterica subsp. enterica serovar Anatum str. ATCC BAA-1592	Bacteria;Proteobacteria;Gammaproteobacteria	ATCC BAA-1592	SAMN01813417	PRJNA62791	GCA_000487575.2	Complete	4.7061	52.2	chromosome:NZ_CP007531.1/CP007531.1		1	4330	2014-04-04T00:00:00Z	ftp://ftp.ncbi.nlm.nih.gov/genomes/all/GCA/000/487/575/GCA_000487575.2_ASM48757v2	ftp://ftp.ncbi.nlm.nih.gov/genomes/all/GCF/000/487/575/GCF_000487575.2_ASM48757v2
Salmonella enterica subsp. enterica serovar Anatum str. USDA-ARS-USMARC-1736	Bacteria;Proteobacteria;Gammaproteobacteria	USDA-ARS-USMARC-1736	SAMN02716853	PRJNA236657	GCA_001620115.1	Complete	4.8646	52.2099	chromosome:NZ_CP014657.1/CP014657.1; plasmid pSAN1-1736:NZ_CP014658.1/CP014658.1		2	4524	2016-04-15T00:00:00Z	ftp://ftp.ncbi.nlm.nih.gov/genomes/all/GCA/001/620/115/GCA_001620115.1_ASM162011v1	ftp://ftp.ncbi.nlm.nih.gov/genomes/all/GCF/001/620/115/GCF_001620115.1_ASM162011v1
Salmonella enterica subsp. enterica serovar Enteritidis	Bacteria;Proteobacteria;Gammaproteobacteria	OLF-SE11-10058	SAMN02941167	PRJNA256209	GCA_000750375.1	Complete	4.70274	52.2	chromosome:NZ_CP009093.1/CP009093.1		1	4279	2014-09-09T00:00:00Z	ftp://ftp.ncbi.nlm.nih.gov/genomes/all/GCA/000/750/375/GCA_000750375.1_ASM75037v1	ftp://ftp.ncbi.nlm.nih.gov/genomes/all/GCF/000/750/375/GCF_000750375.1_ASM75037v1
Salmonella enterica subsp. enterica serovar Thompson	Bacteria;Proteobacteria;Gammaproteobacteria	RM1986	SAMN03959818	PRJNA292007	GCA_001305835.1	Complete	4.70136	52.2	chromosome:NZ_CP012514.1/CP012514.1		1	4320	2015-10-02T00:00:00Z	ftp://ftp.ncbi.nlm.nih.gov/genomes/all/GCA/001/305/835/GCA_001305835.1_ASM130583v1	ftp://ftp.ncbi.nlm.nih.gov/genomes/all/GCF/001/305/835/GCF_001305835.1_ASM130583v1
Salmonella enterica subsp. enterica serovar Montevideo str. CDC 08-1942	Bacteria;Proteobacteria;Gammaproteobacteria	CDC 08-1942	SAMN02716885	PRJNA236678	GCA_002761435.1	Complete	4.70095	52.3	chromosome:NZ_CP017975.1/CP017975.1		1	4323	2017-11-07T00:00:00Z	ftp://ftp.ncbi.nlm.nih.gov/genomes/all/GCA/002/761/435/GCA_002761435.1_ASM276143v1	ftp://ftp.ncbi.nlm.nih.gov/genomes/all/GCF/002/761/435/GCF_002761435.1_ASM276143v1
Salmonella enterica subsp. enterica serovar Anatum str. USDA-ARS-USMARC-1783	Bacteria;Proteobacteria;Gammaproteobacteria	USDA-ARS-USMARC-1783	SAMN02716860	PRJNA236652	GCA_001620155.1	Complete	4.8047	52.1827	chromosome:NZ_CP014661.1/CP014661.1; plasmid pSAN1-2010K-2577:NZ_CP014662.1/CP014662.1		2	4437	2016-04-15T00:00:00Z	ftp://ftp.ncbi.nlm.nih.gov/genomes/all/GCA/001/620/155/GCA_001620155.1_ASM162015v1	ftp://ftp.ncbi.nlm.nih.gov/genomes/all/GCF/001/620/155/GCF_001620155.1_ASM162015v1
Salmonella enterica subsp. enterica serovar Enteritidis	Bacteria;Proteobacteria;Gammaproteobacteria	81-1706	SAMN06050735	PRJNA354706	GCA_002761035.1	Complete	4.94401	51.9975	chromosome:NZ_CP018655.1/CP018655.1; plasmid pSE81-1706:NZ_CP018656.1/CP018656.1		2	4507	2017-11-07T00:00:00Z	ftp://ftp.ncbi.nlm.nih.gov/genomes/all/GCA/002/761/035/GCA_002761035.1_ASM276103v1	ftp://ftp.ncbi.nlm.nih.gov/genomes/all/GCF/002/761/035/GCF_002761035.1_ASM276103v1
Salmonella enterica subsp. enterica serovar Enteritidis	Bacteria;Proteobacteria;Gammaproteobacteria	81-1435	SAMN06050732	PRJNA354706	GCA_002761015.1	Complete	4.69976	52.2	chromosome:NZ_CP018647.1/CP018647.1		1	4294	2017-11-07T00:00:00Z	ftp://ftp.ncbi.nlm.nih.gov/genomes/all/GCA/002/761/015/GCA_002761015.1_ASM276101v1	ftp://ftp.ncbi.nlm.nih.gov/genomes/all/GCF/002/761/015/GCF_002761015.1_ASM276101v1
Salmonella enterica subsp. enterica	Bacteria;Proteobacteria;Gammaproteobacteria	15-SA01028	SAMN08475067	PRJNA348571	GCA_002999175.1	Complete	5.00962	52.0145	chromosome:NZ_CP026660.1/CP026660.1; plasmid pSE15-SA01028:NZ_CP026661.1/CP026661.1		2	4644	2018-03-14T00:00:00Z	ftp://ftp.ncbi.nlm.nih.gov/genomes/all/GCA/002/999/175/GCA_002999175.1_ASM299917v1	ftp://ftp.ncbi.nlm.nih.gov/genomes/all/GCF/002/999/175/GCF_002999175.1_ASM299917v1
Salmonella enterica subsp. enterica serovar Typhimurium	Bacteria;Proteobacteria;Gammaproteobacteria	FORC58	SAMN06660623	PRJNA380989	GCA_003031835.1	Complete	4.69856	52.2	chromosome:NZ_CP020565.1/CP020565.1		1	4314	2018-04-03T00:00:00Z	ftp://ftp.ncbi.nlm.nih.gov/genomes/all/GCA/003/031/835/GCA_003031835.1_ASM303183v1	ftp://ftp.ncbi.nlm.nih.gov/genomes/all/GCF/003/031/835/GCF_003031835.1_ASM303183v1
Salmonella enterica subsp. enterica serovar Enteritidis	Bacteria;Proteobacteria;Gammaproteobacteria	81-1705	SAMN06050734	PRJNA354706	GCA_002763415.1	Complete	4.99161	52.0698	chromosome:NZ_CP018651.1/CP018651.1; plasmid pSE81-1705:NZ_CP018652.1/CP018652.1; plasmid pSE81-1705:NZ_CP018653.1/CP018653.1; plasmid pSE81-1705:NZ_CP018654.1/CP018654.1		4	4585	2017-11-07T00:00:00Z	ftp://ftp.ncbi.nlm.nih.gov/genomes/all/GCA/002/763/415/GCA_002763415.1_ASM276341v1	ftp://ftp.ncbi.nlm.nih.gov/genomes/all/GCF/002/763/415/GCF_002763415.1_ASM276341v1
Salmonella enterica subsp. enterica serovar Enteritidis	Bacteria;Proteobacteria;Gammaproteobacteria	74-1357	SAMN06050729	PRJNA354706	GCA_002760955.1	Complete	4.81687	52.1074	chromosome:NZ_CP018642.1/CP018642.1; plasmid pSE74-1357:NZ_CP018643.1/CP018643.1		2	4408	2017-11-07T00:00:00Z	ftp://ftp.ncbi.nlm.nih.gov/genomes/all/GCA/002/760/955/GCA_002760955.1_ASM276095v1	ftp://ftp.ncbi.nlm.nih.gov/genomes/all/GCF/002/760/955/GCF_002760955.1_ASM276095v1
Salmonella enterica subsp. enterica	Bacteria;Proteobacteria;Gammaproteobacteria	CFSA1096	SAMN10291458	PRJNA498334	GCA_004124155.2	Complete	4.99401	51.9666	chromosome:NZ_CP033348.2/CP033348.2; plasmid pCFSA1096:NZ_CP033347.2/CP033347.2		2	4583	2019-01-31T00:00:00Z	ftp://ftp.ncbi.nlm.nih.gov/genomes/all/GCA/004/124/155/GCA_004124155.2_ASM412415v2	ftp://ftp.ncbi.nlm.nih.gov/genomes/all/GCF/004/124/155/GCF_004124155.2_ASM412415v2
Salmonella enterica subsp. enterica serovar Newport str. USDA-ARS-USMARC-1927	Bacteria;Proteobacteria;Gammaproteobacteria	USDA-ARS-USMARC-1927	SAMN02712196	PRJNA236689	GCA_000940935.2	Complete	4.69551	52.2	chromosome:NZ_CP007216.2/CP007216.2		1	4294	2015-03-04T00:00:00Z	ftp://ftp.ncbi.nlm.nih.gov/genomes/all/GCA/000/940/935/GCA_000940935.2_ASM94093v2	ftp://ftp.ncbi.nlm.nih.gov/genomes/all/GCF/000/940/935/GCF_000940935.2_ASM94093v2
Salmonella enterica subsp. enterica serovar Pullorum str. ATCC 9120	Bacteria;Proteobacteria;Gammaproteobacteria	ATCC 9120	SAMN01805317	PRJNA66671	GCA_000330485.2	Complete	4.78149	52.2199	chromosome:NZ_CP012347.1/CP012347.1; plasmid pCFSAN000725_01:NZ_CP012348.1/CP012348.1		2	4189	2015-08-12T00:00:00Z	ftp://ftp.ncbi.nlm.nih.gov/genomes/all/GCA/000/330/485/GCA_000330485.2_ASM33048v2	ftp://ftp.ncbi.nlm.nih.gov/genomes/all/GCF/000/330/485/GCF_000330485.2_ASM33048v2
Salmonella enterica subsp. enterica serovar Montevideo	Bacteria;Proteobacteria;Gammaproteobacteria	CFSAN045764	SAMN04451264	PRJNA186035	GCA_003073595.1	Complete	4.6944	52.2	chromosome:NZ_CP029039.1/CP029039.1		1	4295	2018-04-30T00:00:00Z	ftp://ftp.ncbi.nlm.nih.gov/genomes/all/GCA/003/073/595/GCA_003073595.1_ASM307359v1	ftp://ftp.ncbi.nlm.nih.gov/genomes/all/GCF/003/073/595/GCF_003073595.1_ASM307359v1
Salmonella enterica subsp. enterica serovar Montevideo str. 531954	Bacteria;Proteobacteria;Gammaproteobacteria	531954	SAMN00710627	PRJNA186035	GCA_003073575.1	Complete	4.6944	52.2	chromosome:NZ_CP029035.1/CP029035.1		1	4301	2018-04-30T00:00:00Z	ftp://ftp.ncbi.nlm.nih.gov/genomes/all/GCA/003/073/575/GCA_003073575.1_ASM307357v1	ftp://ftp.ncbi.nlm.nih.gov/genomes/all/GCF/003/073/575/GCF_003073575.1_ASM307357v1
Salmonella enterica subsp. enterica serovar Montevideo str. 507440-20	Bacteria;Proteobacteria;Gammaproteobacteria	507440-20	SAMN00710608	PRJNA50023	GCA_000188955.5	Complete	4.69437	52.2	chromosome:NZ_CP007530.1/CP007530.1		1	4303	2014-04-04T00:00:00Z	ftp://ftp.ncbi.nlm.nih.gov/genomes/all/GCA/000/188/955/GCA_000188955.5_ASM18895v5	ftp://ftp.ncbi.nlm.nih.gov/genomes/all/GCF/000/188/955/GCF_000188955.2_ASM18895v5
Salmonella enterica subsp. enterica serovar Montevideo	Bacteria;Proteobacteria;Gammaproteobacteria	CFSAN051296	SAMN05181544	PRJNA186035	GCA_003130605.1	Complete	4.69437	52.2	chromosome:NZ_CP029336.1/CP029336.1		1	4304	2018-05-17T00:00:00Z	ftp://ftp.ncbi.nlm.nih.gov/genomes/all/GCA/003/130/605/GCA_003130605.1_ASM313060v1	ftp://ftp.ncbi.nlm.nih.gov/genomes/all/GCF/003/130/605/GCF_003130605.1_ASM313060v1
Salmonella enterica subsp. enterica serovar Montevideo str. CDC 2010K-0257	Bacteria;Proteobacteria;Gammaproteobacteria	CDC 2010K-0257	SAMN02716890	PRJNA236683	GCA_003071485.1	Complete	4.81417	52.1826	chromosome:NZ_CP020912.1/CP020912.1; plasmid pSMO-2010K-0257:NZ_CP020913.1/CP020913.1		2	4419	2018-04-25T00:00:00Z	ftp://ftp.ncbi.nlm.nih.gov/genomes/all/GCA/003/071/485/GCA_003071485.1_ASM307148v1	ftp://ftp.ncbi.nlm.nih.gov/genomes/all/GCF/003/071/485/GCF_003071485.1_ASM307148v1
Salmonella enterica subsp. enterica serovar Blegdam str. S-1824	Bacteria;Proteobacteria;Gammaproteobacteria	S-1824	SAMN04160822	PRJNA177073	GCA_001975265.1	Complete	4.69398	52.3	chromosome:NZ_CP019406.1/CP019406.1		1	4289	2017-01-30T00:00:00Z	ftp://ftp.ncbi.nlm.nih.gov/genomes/all/GCA/001/975/265/GCA_001975265.1_ASM197526v1	ftp://ftp.ncbi.nlm.nih.gov/genomes/all/GCF/001/975/265/GCF_001975265.1_ASM197526v1
Salmonella enterica subsp. enterica serovar Montevideo str. CDC 2011K-1674	Bacteria;Proteobacteria;Gammaproteobacteria	CDC 2011K-1674	SAMN02716887	PRJNA236680	GCA_002761455.1	Complete	4.69386	52.3	chromosome:NZ_CP017976.1/CP017976.1		1	4318	2017-11-07T00:00:00Z	ftp://ftp.ncbi.nlm.nih.gov/genomes/all/GCA/002/761/455/GCA_002761455.1_ASM276145v1	ftp://ftp.ncbi.nlm.nih.gov/genomes/all/GCF/002/761/455/GCF_002761455.1_ASM276145v1
Salmonella enterica subsp. enterica serovar Nitra	Bacteria;Proteobacteria;Gammaproteobacteria	S-1687	SAMN04160827	PRJNA294451	GCA_001975605.1	Complete	4.69181	52.2	chromosome:NZ_CP019416.1/CP019416.1		1	4293	2017-01-30T00:00:00Z	ftp://ftp.ncbi.nlm.nih.gov/genomes/all/GCA/001/975/605/GCA_001975605.1_ASM197560v1	ftp://ftp.ncbi.nlm.nih.gov/genomes/all/GCF/001/975/605/GCF_001975605.1_ASM197560v1
Salmonella enterica subsp. enterica serovar Enteritidis	Bacteria;Proteobacteria;Gammaproteobacteria	69-3861	SAMN06050727	PRJNA354706	GCA_002761135.1	Complete	4.84599	52.083	chromosome:NZ_CP018637.1/CP018637.1; plasmid pSE69-3861-1:NZ_CP018638.1/CP018638.1; plasmid pSE69-3861-2:NZ_CP018639.1/CP018639.1		3	4469	2017-11-07T00:00:00Z	ftp://ftp.ncbi.nlm.nih.gov/genomes/all/GCA/002/761/135/GCA_002761135.1_ASM276113v1	ftp://ftp.ncbi.nlm.nih.gov/genomes/all/GCF/002/761/135/GCF_002761135.1_ASM276113v1
Salmonella enterica subsp. enterica serovar Thompson str. ATCC 8391	Bacteria;Proteobacteria;Gammaproteobacteria	ATCC 8391	SAMN01823736	PRJNA61153	GCA_000486365.2	Complete	4.69043	52.3	chromosome:NZ_CP011396.1/CP011396.1		1	4287	2015-05-11T00:00:00Z	ftp://ftp.ncbi.nlm.nih.gov/genomes/all/GCA/000/486/365/GCA_000486365.2_ASM48636v2	ftp://ftp.ncbi.nlm.nih.gov/genomes/all/GCF/000/486/365/GCF_000486365.2_ASM48636v2
Salmonella enterica subsp. enterica serovar Moscow str. S-1843	Bacteria;Proteobacteria;Gammaproteobacteria	S-1843	SAMN04160826	PRJNA177578	GCA_001975555.1	Complete	4.6904	52.3	chromosome:NZ_CP019415.1/CP019415.1		1	4238	2017-01-30T00:00:00Z	ftp://ftp.ncbi.nlm.nih.gov/genomes/all/GCA/001/975/555/GCA_001975555.1_ASM197555v1	ftp://ftp.ncbi.nlm.nih.gov/genomes/all/GCF/001/975/555/GCF_001975555.1_ASM197555v1
Salmonella enterica subsp. enterica serovar Anatum	Bacteria;Proteobacteria;Gammaproteobacteria	CFSAN076215	SAMN10243029	PRJNA186035	GCA_003710125.1	Complete	4.79356	52.0652	chromosome:NZ_CP033338.1/CP033338.1; plasmid pCFSAN076215:NZ_CP033339.1/CP033339.1		2	4412	2018-11-03T00:00:00Z	ftp://ftp.ncbi.nlm.nih.gov/genomes/all/GCA/003/710/125/GCA_003710125.1_ASM371012v1	ftp://ftp.ncbi.nlm.nih.gov/genomes/all/GCF/003/710/125/GCF_003710125.1_ASM371012v1
Salmonella enterica subsp. enterica serovar Enteritidis	Bacteria;Proteobacteria;Gammaproteobacteria	81-1607	SAMN06050733	PRJNA354706	GCA_002761155.1	Complete	4.80288	52.1964	chromosome:NZ_CP018648.1/CP018648.1; plasmid pSE81-1607-1:NZ_CP018649.1/CP018649.1; plasmid pSE81-1607-2:NZ_CP018650.1/CP018650.1		3	4399	2017-11-07T00:00:00Z	ftp://ftp.ncbi.nlm.nih.gov/genomes/all/GCA/002/761/155/GCA_002761155.1_ASM276115v1	ftp://ftp.ncbi.nlm.nih.gov/genomes/all/GCF/002/761/155/GCF_002761155.1_ASM276115v1
Salmonella enterica	Bacteria;Proteobacteria;Gammaproteobacteria	SA20083039	SAMN06045121	PRJNA354244	GCA_003325235.1	Complete	4.93608	51.9796	chromosome:NZ_CP030223.1/CP030223.1; plasmid pSA20083039.1:NZ_CP030224.1/CP030224.1		2	4523	2018-07-17T00:00:00Z	ftp://ftp.ncbi.nlm.nih.gov/genomes/all/GCA/003/325/235/GCA_003325235.1_ASM332523v1	ftp://ftp.ncbi.nlm.nih.gov/genomes/all/GCF/003/325/235/GCF_003325235.1_ASM332523v1
Salmonella enterica subsp. enterica serovar Saintpaul str. SARA26	Bacteria;Proteobacteria;Gammaproteobacteria	SARA26	SAMN01805318	PRJNA42913	GCA_000486165.2	Complete	4.68679	52	chromosome:NZ_CP017727.1/CP017727.1		1	4270	2016-10-27T00:00:00Z	ftp://ftp.ncbi.nlm.nih.gov/genomes/all/GCA/000/486/165/GCA_000486165.2_ASM48616v2	ftp://ftp.ncbi.nlm.nih.gov/genomes/all/GCF/000/486/165/GCF_000486165.2_ASM48616v2
Salmonella enterica subsp. enterica serovar Enteritidis	Bacteria;Proteobacteria;Gammaproteobacteria	FORC_052	SAMN05363482	PRJNA328055	GCA_002220345.1	Complete	4.68625	52.2	chromosome:NZ_CP016754.1/CP016754.1		1	4288	2017-07-17T00:00:00Z	ftp://ftp.ncbi.nlm.nih.gov/genomes/all/GCA/002/220/345/GCA_002220345.1_ASM222034v1	ftp://ftp.ncbi.nlm.nih.gov/genomes/all/GCF/002/220/345/GCF_002220345.1_ASM222034v1
Salmonella enterica	Bacteria;Proteobacteria;Gammaproteobacteria	FORC_056	SAMN05631013	PRJNA340047	GCA_002313105.1	Complete	4.7456	52.1962	chromosome:NZ_CP017177.1/CP017177.1; plasmid unnamed1:NZ_CP017178.1/CP017178.1		2	4356	2017-09-19T00:00:00Z	ftp://ftp.ncbi.nlm.nih.gov/genomes/all/GCA/002/313/105/GCA_002313105.1_ASM231310v1	ftp://ftp.ncbi.nlm.nih.gov/genomes/all/GCF/002/313/105/GCF_002313105.1_ASM231310v1
Salmonella enterica subsp. enterica serovar Enteritidis	Bacteria;Proteobacteria;Gammaproteobacteria	77-2980	SAMN06050730	PRJNA354706	GCA_002760975.1	Complete	4.68609	52.2	chromosome:NZ_CP018644.1/CP018644.1		1	4183	2017-11-07T00:00:00Z	ftp://ftp.ncbi.nlm.nih.gov/genomes/all/GCA/002/760/975/GCA_002760975.1_ASM276097v1	ftp://ftp.ncbi.nlm.nih.gov/genomes/all/GCF/002/760/975/GCF_002760975.1_ASM276097v1
Salmonella enterica	Bacteria;Proteobacteria;Gammaproteobacteria	FORC_078	SAMN08449845	PRJNA432476	GCA_004135835.1	Complete	4.74535	52.1962	chromosome:NZ_CP026713.1/CP026713.1; plasmid pFORC_078_2:NZ_CP026714.1/CP026714.1		2	4349	2019-02-04T00:00:00Z	ftp://ftp.ncbi.nlm.nih.gov/genomes/all/GCA/004/135/835/GCA_004135835.1_ASM413583v1	ftp://ftp.ncbi.nlm.nih.gov/genomes/all/GCF/004/135/835/GCF_004135835.1_ASM413583v1
Salmonella enterica subsp. enterica serovar Enteritidis str. 18569	Bacteria;Proteobacteria;Gammaproteobacteria	18569	SAMN01041085	PRJNA41929	GCA_000335875.2	Complete	4.74533	52.1962	chromosome:NZ_CP011394.1/CP011394.1; plasmid pCFSAN000006:NZ_CP011395.1/CP011395.1		2	4347	2015-05-11T00:00:00Z	ftp://ftp.ncbi.nlm.nih.gov/genomes/all/GCA/000/335/875/GCA_000335875.2_ASM33587v2	ftp://ftp.ncbi.nlm.nih.gov/genomes/all/GCF/000/335/875/GCF_000335875.2_ASM33587v2
Salmonella enterica subsp. enterica serovar Enteritidis	Bacteria;Proteobacteria;Gammaproteobacteria	PIR00532	SAMN08125525	PRJNA420913	GCA_003032035.1	Complete	4.77544	52.1269	chromosome:NZ_CP025559.1/CP025559.1; plasmid p1PIR00532:NZ_CP025557.1/CP025557.1; plasmid p2PIR00532:NZ_CP025558.1/CP025558.1		3	4400	2018-04-03T00:00:00Z	ftp://ftp.ncbi.nlm.nih.gov/genomes/all/GCA/003/032/035/GCA_003032035.1_ASM303203v1	ftp://ftp.ncbi.nlm.nih.gov/genomes/all/GCF/003/032/035/GCF_003032035.1_ASM303203v1
Salmonella enterica subsp. enterica serovar Enteritidis str. SA19992322	Bacteria;Proteobacteria;Gammaproteobacteria	SA19992322	SAMN02384169	PRJNA219482	GCA_000623455.2	Complete	4.68585	52.2	chromosome:NZ_CP007291.2/CP007291.2		1	4282	2014-04-01T00:00:00Z	ftp://ftp.ncbi.nlm.nih.gov/genomes/all/GCA/000/623/455/GCA_000623455.2_ASM62345v2	ftp://ftp.ncbi.nlm.nih.gov/genomes/all/GCF/000/623/455/GCF_000623455.2_ASM62345v2
Salmonella enterica subsp. enterica serovar Enteritidis str. SA19980677	Bacteria;Proteobacteria;Gammaproteobacteria	SA19980677	SAMN02384193	PRJNA219482	GCA_000623715.2	Complete	4.68585	52.2	chromosome:NZ_CP007285.2/CP007285.2		1	4281	2014-04-01T00:00:00Z	ftp://ftp.ncbi.nlm.nih.gov/genomes/all/GCA/000/623/715/GCA_000623715.2_ASM62371v2	ftp://ftp.ncbi.nlm.nih.gov/genomes/all/GCF/000/623/715/GCF_000623715.2_ASM62371v2
Salmonella enterica subsp. enterica serovar Enteritidis str. SA20094352	Bacteria;Proteobacteria;Gammaproteobacteria	SA20094352	SAMN02384212	PRJNA219482	GCA_000624055.2	Complete	4.68585	52.2	chromosome:NZ_CP007312.2/CP007312.2		1	4284	2014-04-01T00:00:00Z	ftp://ftp.ncbi.nlm.nih.gov/genomes/all/GCA/000/624/055/GCA_000624055.2_ASM62405v2	ftp://ftp.ncbi.nlm.nih.gov/genomes/all/GCF/000/624/055/GCF_000624055.2_ASM62405v2
Salmonella enterica subsp. enterica serovar Enteritidis str. EC20100325	Bacteria;Proteobacteria;Gammaproteobacteria	EC20100325	SAMN02384321	PRJNA219482	GCA_000626695.2	Complete	4.68585	52.2	chromosome:NZ_CP007360.2/CP007360.2		1	4285	2014-04-11T00:00:00Z	ftp://ftp.ncbi.nlm.nih.gov/genomes/all/GCA/000/626/695/GCA_000626695.2_ASM62669v2	ftp://ftp.ncbi.nlm.nih.gov/genomes/all/GCF/000/626/695/GCF_000626695.2_ASM62669v2
Salmonella enterica subsp. enterica serovar Enteritidis str. P125109	Bacteria;Proteobacteria;Gammaproteobacteria	P125109	SAMEA1705941	PRJEA30687	GCA_000009505.1	Complete	4.68585	52.2	chromosome:NC_011294.1/AM933172.1		1	4288	2008-09-18T00:00:00Z	ftp://ftp.ncbi.nlm.nih.gov/genomes/all/GCA/000/009/505/GCA_000009505.1_ASM950v1	ftp://ftp.ncbi.nlm.nih.gov/genomes/all/GCF/000/009/505/GCF_000009505.1_ASM950v1
Salmonella enterica subsp. enterica serovar Enteritidis str. EC20121178	Bacteria;Proteobacteria;Gammaproteobacteria	EC20121178	SAMN02384316	PRJNA219482	GCA_000623095.2	Complete	4.68585	52.2	chromosome:NZ_CP007271.1/CP007271.2		1	4289	2014-04-01T00:00:00Z	ftp://ftp.ncbi.nlm.nih.gov/genomes/all/GCA/000/623/095/GCA_000623095.2_ASM62309v2	ftp://ftp.ncbi.nlm.nih.gov/genomes/all/GCF/000/623/095/GCF_000623095.1_ASM62309v2
Salmonella enterica subsp. enterica serovar Enteritidis str. EC20121179	Bacteria;Proteobacteria;Gammaproteobacteria	EC20121179	SAMN02384317	PRJNA219482	GCA_000623115.2	Complete	4.68585	52.2	chromosome:NZ_CP007272.2/CP007272.2		1	4289	2014-04-01T00:00:00Z	ftp://ftp.ncbi.nlm.nih.gov/genomes/all/GCA/000/623/115/GCA_000623115.2_ASM62311v2	ftp://ftp.ncbi.nlm.nih.gov/genomes/all/GCF/000/623/115/GCF_000623115.2_ASM62311v2
Salmonella enterica subsp. enterica serovar Enteritidis str. EC20121180	Bacteria;Proteobacteria;Gammaproteobacteria	EC20121180	SAMN02384318	PRJNA219482	GCA_000623135.2	Complete	4.68585	52.2	chromosome:NZ_CP007273.1/CP007273.2		1	4289	2014-04-01T00:00:00Z	ftp://ftp.ncbi.nlm.nih.gov/genomes/all/GCA/000/623/135/GCA_000623135.2_ASM62313v2	ftp://ftp.ncbi.nlm.nih.gov/genomes/all/GCF/000/623/135/GCF_000623135.1_ASM62313v2
Salmonella enterica subsp. enterica serovar Enteritidis str. SA19981857	Bacteria;Proteobacteria;Gammaproteobacteria	SA19981857	SAMN02384207	PRJNA219482	GCA_000623395.2	Complete	4.68585	52.2	chromosome:NZ_CP007288.2/CP007288.2		1	4286	2014-04-01T00:00:00Z	ftp://ftp.ncbi.nlm.nih.gov/genomes/all/GCA/000/623/395/GCA_000623395.2_ASM62339v2	ftp://ftp.ncbi.nlm.nih.gov/genomes/all/GCF/000/623/395/GCF_000623395.2_ASM62339v2
Salmonella enterica subsp. enterica serovar Enteritidis str. SA19960848	Bacteria;Proteobacteria;Gammaproteobacteria	SA19960848	SAMN02384208	PRJNA219482	GCA_000623615.2	Complete	4.68585	52.2	chromosome:NZ_CP007280.2/CP007280.2		1	4285	2014-04-01T00:00:00Z	ftp://ftp.ncbi.nlm.nih.gov/genomes/all/GCA/000/623/615/GCA_000623615.2_ASM62361v2	ftp://ftp.ncbi.nlm.nih.gov/genomes/all/GCF/000/623/615/GCF_000623615.2_ASM62361v2
Salmonella enterica subsp. enterica serovar Enteritidis str. SA19970769	Bacteria;Proteobacteria;Gammaproteobacteria	SA19970769	SAMN02384195	PRJNA219482	GCA_000623675.2	Complete	4.68585	52.2	chromosome:NZ_CP007283.2/CP007283.2		1	4286	2014-04-01T00:00:00Z	ftp://ftp.ncbi.nlm.nih.gov/genomes/all/GCA/000/623/675/GCA_000623675.2_ASM62367v2	ftp://ftp.ncbi.nlm.nih.gov/genomes/all/GCF/000/623/675/GCF_000623675.2_ASM62367v2
Salmonella enterica subsp. enterica serovar Enteritidis str. SA19981522	Bacteria;Proteobacteria;Gammaproteobacteria	SA19981522	SAMN02384206	PRJNA219482	GCA_000623735.2	Complete	4.68585	52.2	chromosome:NZ_CP007286.2/CP007286.2		1	4285	2014-04-01T00:00:00Z	ftp://ftp.ncbi.nlm.nih.gov/genomes/all/GCA/000/623/735/GCA_000623735.2_ASM62373v2	ftp://ftp.ncbi.nlm.nih.gov/genomes/all/GCF/000/623/735/GCF_000623735.2_ASM62373v2
Salmonella enterica subsp. enterica serovar Enteritidis str. EC20121177	Bacteria;Proteobacteria;Gammaproteobacteria	EC20121177	SAMN02384315	PRJNA219482	GCA_000624175.2	Complete	4.68585	52.2	chromosome:NZ_CP007333.1/CP007333.2		1	4284	2014-04-01T00:00:00Z	ftp://ftp.ncbi.nlm.nih.gov/genomes/all/GCA/000/624/175/GCA_000624175.2_ASM62417v2	ftp://ftp.ncbi.nlm.nih.gov/genomes/all/GCF/000/624/175/GCF_000624175.1_ASM62417v2
Salmonella enterica subsp. enterica serovar Enteritidis str. EC20120200	Bacteria;Proteobacteria;Gammaproteobacteria	EC20120200	SAMN02384250	PRJNA219482	GCA_000626095.2	Complete	4.68585	52.2	chromosome:NZ_CP007434.2/CP007434.2		1	4280	2014-04-01T00:00:00Z	ftp://ftp.ncbi.nlm.nih.gov/genomes/all/GCA/000/626/095/GCA_000626095.2_ASM62609v2	ftp://ftp.ncbi.nlm.nih.gov/genomes/all/GCF/000/626/095/GCF_000626095.2_ASM62609v2
Salmonella enterica subsp. enterica serovar Enteritidis str. SA19994216	Bacteria;Proteobacteria;Gammaproteobacteria	SA19994216	SAMN02384220	PRJNA219482	GCA_000623475.2	Complete	4.68585	52.2	chromosome:NZ_CP007292.1/CP007292.2		1	4288	2014-04-01T00:00:00Z	ftp://ftp.ncbi.nlm.nih.gov/genomes/all/GCA/000/623/475/GCA_000623475.2_ASM62347v2	ftp://ftp.ncbi.nlm.nih.gov/genomes/all/GCF/000/623/475/GCF_000623475.1_ASM62347v2
Salmonella enterica subsp. enterica serovar Enteritidis str. SA19970510	Bacteria;Proteobacteria;Gammaproteobacteria	SA19970510	SAMN02384194	PRJNA219482	GCA_000623655.2	Complete	4.68585	52.2	chromosome:NZ_CP007282.2/CP007282.2		1	4285	2014-04-01T00:00:00Z	ftp://ftp.ncbi.nlm.nih.gov/genomes/all/GCA/000/623/655/GCA_000623655.2_ASM62365v2	ftp://ftp.ncbi.nlm.nih.gov/genomes/all/GCF/000/623/655/GCF_000623655.2_ASM62365v2
Salmonella enterica subsp. enterica serovar Enteritidis	Bacteria;Proteobacteria;Gammaproteobacteria	SE86	SAMN06311389	PRJNA371723	GCA_002982095.1	Complete	4.68572	52.2	chromosome:NZ_CP019681.1/CP019681.1		1	4285	2018-03-08T00:00:00Z	ftp://ftp.ncbi.nlm.nih.gov/genomes/all/GCA/002/982/095/GCA_002982095.1_ASM298209v1	ftp://ftp.ncbi.nlm.nih.gov/genomes/all/GCF/002/982/095/GCF_002982095.1_ASM298209v1
Salmonella enterica	Bacteria;Proteobacteria;Gammaproteobacteria	2017K-0021	SAMN09534371	PRJNA230403	GCA_003312565.1	Complete	4.77838	52.1238	chromosome:NZ_CP030794.1/CP030794.1; plasmid p2017K-0021:NZ_CP030796.1/CP030796.1; plasmid pMCR-1-CTSe:NZ_CP030795.1/CP030795.1		3	4405	2018-07-11T00:00:00Z	ftp://ftp.ncbi.nlm.nih.gov/genomes/all/GCA/003/312/565/GCA_003312565.1_ASM331256v1	ftp://ftp.ncbi.nlm.nih.gov/genomes/all/GCF/003/312/565/GCF_003312565.1_ASM331256v1
Salmonella enterica subsp. enterica serovar Enteritidis str. SA20082034	Bacteria;Proteobacteria;Gammaproteobacteria	SA20082034	SAMN02384209	PRJNA219482	GCA_000625855.2	Complete	4.68566	52.2	chromosome:NZ_CP007425.1/CP007425.2		1	4288	2014-04-01T00:00:00Z	ftp://ftp.ncbi.nlm.nih.gov/genomes/all/GCA/000/625/855/GCA_000625855.2_ASM62585v2	ftp://ftp.ncbi.nlm.nih.gov/genomes/all/GCF/000/625/855/GCF_000625855.1_ASM62585v2
Salmonella enterica subsp. enterica serovar Enteritidis	Bacteria;Proteobacteria;Gammaproteobacteria	79-2359	SAMN06050731	PRJNA354706	GCA_002760995.1	Complete	4.7397	52.2	chromosome:NZ_CP018645.1/CP018645.1; plasmid pSE79-2359:NZ_CP018646.1/CP018646.1		2	4272	2017-11-07T00:00:00Z	ftp://ftp.ncbi.nlm.nih.gov/genomes/all/GCA/002/760/995/GCA_002760995.1_ASM276099v1	ftp://ftp.ncbi.nlm.nih.gov/genomes/all/GCF/002/760/995/GCF_002760995.1_ASM276099v1
Salmonella enterica subsp. enterica serovar Enteritidis str. EC20111174	Bacteria;Proteobacteria;Gammaproteobacteria	EC20111174	SAMN02384177	PRJNA219482	GCA_000626355.1	Complete	4.6838	52.2	chromosome:NZ_CP007253.1/CP007253.1		1	4274	2014-04-02T00:00:00Z	ftp://ftp.ncbi.nlm.nih.gov/genomes/all/GCA/000/626/355/GCA_000626355.1_ASM62635v1	ftp://ftp.ncbi.nlm.nih.gov/genomes/all/GCF/000/626/355/GCF_000626355.1_ASM62635v1
Salmonella enterica subsp. enterica serovar Enteritidis str. EC20110361	Bacteria;Proteobacteria;Gammaproteobacteria	EC20110361	SAMN02384167	PRJNA219482	GCA_000623275.1	Complete	4.68291	52.2	chromosome:NZ_CP007263.1/CP007263.1		1	4271	2014-04-01T00:00:00Z	ftp://ftp.ncbi.nlm.nih.gov/genomes/all/GCA/000/623/275/GCA_000623275.1_ASM62327v1	ftp://ftp.ncbi.nlm.nih.gov/genomes/all/GCF/000/623/275/GCF_000623275.1_ASM62327v1
Salmonella enterica subsp. enterica serovar Enteritidis str. EC20110356	Bacteria;Proteobacteria;Gammaproteobacteria	EC20110356	SAMN02384161	PRJNA219482	GCA_000623375.1	Complete	4.68281	52.2	chromosome:NZ_CP007262.1/CP007262.1		1	4281	2014-04-01T00:00:00Z	ftp://ftp.ncbi.nlm.nih.gov/genomes/all/GCA/000/623/375/GCA_000623375.1_ASM62337v1	ftp://ftp.ncbi.nlm.nih.gov/genomes/all/GCF/000/623/375/GCF_000623375.1_ASM62337v1
Salmonella enterica	Bacteria;Proteobacteria;Gammaproteobacteria	FORC_074	SAMN07604329	PRJNA401394	GCA_003515965.1	Complete	4.79527	52.1377	chromosome:NZ_CP023436.1/CP023436.1; plasmid pFORC74_2:NZ_CP023437.1/CP023437.1; plasmid pFORC74_3:NZ_CP023438.1/CP023438.1		3	4425	2018-09-10T00:00:00Z	ftp://ftp.ncbi.nlm.nih.gov/genomes/all/GCA/003/515/965/GCA_003515965.1_ASM351596v1	ftp://ftp.ncbi.nlm.nih.gov/genomes/all/GCF/003/515/965/GCF_003515965.1_ASM351596v1
Salmonella enterica subsp. enterica serovar Bareilly	Bacteria;Proteobacteria;Gammaproteobacteria	RSE03	SAMN10638887	PRJNA510422	GCA_003994755.1	Complete	4.68214	52.3	chromosome:NZ_CP034721.1/CP034721.1		1	4108	2019-01-06T00:00:00Z	ftp://ftp.ncbi.nlm.nih.gov/genomes/all/GCA/003/994/755/GCA_003994755.1_ASM399475v1	ftp://ftp.ncbi.nlm.nih.gov/genomes/all/GCF/003/994/755/GCF_003994755.1_ASM399475v1
Salmonella enterica subsp. enterica serovar Enteritidis str. EC20110355	Bacteria;Proteobacteria;Gammaproteobacteria	EC20110355	SAMN02384171	PRJNA219482	GCA_000626295.1	Complete	4.68184	52.2	chromosome:NZ_CP007250.1/CP007250.1		1	4278	2014-04-02T00:00:00Z	ftp://ftp.ncbi.nlm.nih.gov/genomes/all/GCA/000/626/295/GCA_000626295.1_ASM62629v1	ftp://ftp.ncbi.nlm.nih.gov/genomes/all/GCF/000/626/295/GCF_000626295.1_ASM62629v1
Salmonella enterica subsp. enterica serovar Enteritidis str. EC20090698	Bacteria;Proteobacteria;Gammaproteobacteria	EC20090698	SAMN02384173	PRJNA219482	GCA_000626255.1	Complete	4.681	52.2	chromosome:NZ_CP007248.1/CP007248.1		1	4279	2014-04-02T00:00:00Z	ftp://ftp.ncbi.nlm.nih.gov/genomes/all/GCA/000/626/255/GCA_000626255.1_ASM62625v1	ftp://ftp.ncbi.nlm.nih.gov/genomes/all/GCF/000/626/255/GCF_000626255.1_ASM62625v1
Salmonella enterica	Bacteria;Proteobacteria;Gammaproteobacteria	FORC_019	SAMN03896006	PRJNA290698	GCA_001705055.1	Complete	4.79769	52.1951	chromosome:NZ_CP012396.1/CP012396.1; plasmid pFORC19:NZ_CP012397.1/CP012397.1		2	4432	2016-08-16T00:00:00Z	ftp://ftp.ncbi.nlm.nih.gov/genomes/all/GCA/001/705/055/GCA_001705055.1_ASM170505v1	ftp://ftp.ncbi.nlm.nih.gov/genomes/all/GCF/001/705/055/GCF_001705055.1_ASM170505v1
Salmonella enterica subsp. enterica serovar Enteritidis	Bacteria;Proteobacteria;Gammaproteobacteria	FORC_007	SAMN03140319	PRJNA262006	GCA_001305235.1	Complete	4.78191	52.1173	chromosome:NZ_CP009768.1/CP009768.1; plasmid pFORC7:NZ_CP009767.1/CP009767.1		2	4394	2015-10-01T00:00:00Z	ftp://ftp.ncbi.nlm.nih.gov/genomes/all/GCA/001/305/235/GCA_001305235.1_ASM130523v1	ftp://ftp.ncbi.nlm.nih.gov/genomes/all/GCF/001/305/235/GCF_001305235.1_ASM130523v1
Salmonella enterica subsp. enterica serovar Enteritidis	Bacteria;Proteobacteria;Gammaproteobacteria	SJTUF10978	SAMN04924824	PRJNA320034	GCA_002813975.1	Complete	4.73936	52.1962	chromosome:NZ_CP015524.1/CP015524.1; plasmid pSJTUF10978:NZ_CP015525.1/CP015525.1		2	4356	2017-12-07T00:00:00Z	ftp://ftp.ncbi.nlm.nih.gov/genomes/all/GCA/002/813/975/GCA_002813975.1_ASM281397v1	ftp://ftp.ncbi.nlm.nih.gov/genomes/all/GCF/002/813/975/GCF_002813975.1_ASM281397v1
Salmonella enterica subsp. enterica serovar Enteritidis str. EC20121175	Bacteria;Proteobacteria;Gammaproteobacteria	EC20121175	SAMN02384313	PRJNA219482	GCA_000623055.2	Complete	4.67995	52.2	chromosome:NZ_CP007269.1/CP007269.2		1	4274	2014-04-01T00:00:00Z	ftp://ftp.ncbi.nlm.nih.gov/genomes/all/GCA/000/623/055/GCA_000623055.2_ASM62305v2	ftp://ftp.ncbi.nlm.nih.gov/genomes/all/GCF/000/623/055/GCF_000623055.1_ASM62305v2
Salmonella enterica subsp. enterica serovar Enteritidis str. EC20111095	Bacteria;Proteobacteria;Gammaproteobacteria	EC20111095	SAMN02384168	PRJNA219482	GCA_000626375.1	Complete	4.67995	52.2	chromosome:NZ_CP007254.1/CP007254.1		1	4274	2014-04-02T00:00:00Z	ftp://ftp.ncbi.nlm.nih.gov/genomes/all/GCA/000/626/375/GCA_000626375.1_ASM62637v1	ftp://ftp.ncbi.nlm.nih.gov/genomes/all/GCF/000/626/375/GCF_000626375.1_ASM62637v1
Salmonella enterica subsp. enterica serovar Enteritidis str. EC20111175	Bacteria;Proteobacteria;Gammaproteobacteria	EC20111175	SAMN02384176	PRJNA219482	GCA_000626335.1	Complete	4.67981	52.2	chromosome:NZ_CP007252.1/CP007252.1		1	4274	2014-04-02T00:00:00Z	ftp://ftp.ncbi.nlm.nih.gov/genomes/all/GCA/000/626/335/GCA_000626335.1_ASM62633v1	ftp://ftp.ncbi.nlm.nih.gov/genomes/all/GCF/000/626/335/GCF_000626335.1_ASM62633v1
Salmonella enterica subsp. enterica serovar Enteritidis	Bacteria;Proteobacteria;Gammaproteobacteria	SJTUF10984	SAMN04924825	PRJNA320034	GCA_002813995.1	Complete	4.73916	52.1962	chromosome:NZ_CP015526.1/CP015526.1; plasmid pSJTUF10984:NZ_CP015527.1/CP015527.1		2	4358	2017-12-07T00:00:00Z	ftp://ftp.ncbi.nlm.nih.gov/genomes/all/GCA/002/813/995/GCA_002813995.1_ASM281399v1	ftp://ftp.ncbi.nlm.nih.gov/genomes/all/GCF/002/813/995/GCF_002813995.1_ASM281399v1
Salmonella enterica subsp. enterica serovar Enteritidis str. CDC_2010K_0968	Bacteria;Proteobacteria;Gammaproteobacteria	CDC_2010K-0968	SAMN01041170	PRJNA52491	GCA_000329365.2	Complete	4.73903	52.1951	chromosome:NZ_CP007528.1/CP007528.1; plasmid p00:CP007529.1; plasmid plasmid00:NZ_CP007529.1/		2	4415	2014-04-04T00:00:00Z	ftp://ftp.ncbi.nlm.nih.gov/genomes/all/GCA/000/329/365/GCA_000329365.2_ASM32936v2	ftp://ftp.ncbi.nlm.nih.gov/genomes/all/GCF/000/329/365/GCF_000329365.2_ASM32936v2
Salmonella enterica	Bacteria;Proteobacteria;Gammaproteobacteria	MFDS1004839	SAMN08323710	PRJNA427756	GCA_002946675.1	Complete	4.77664	52.1411	chromosome:NZ_CP026569.1/CP026569.1; plasmid pSE1004839:NZ_CP026570.1/CP026570.1		2	4387	2018-02-12T00:00:00Z	ftp://ftp.ncbi.nlm.nih.gov/genomes/all/GCA/002/946/675/GCA_002946675.1_ASM294667v1	ftp://ftp.ncbi.nlm.nih.gov/genomes/all/GCF/002/946/675/GCF_002946675.1_ASM294667v1
Salmonella enterica	Bacteria;Proteobacteria;Gammaproteobacteria	FORC_051	SAMN05756207	PRJNA342395	GCA_002313085.1	Complete	4.77664	52.1411	chromosome:NZ_CP017232.1/CP017232.1; plasmid pFORC51:NZ_CP017233.1/CP017233.1		2	4402	2017-09-19T00:00:00Z	ftp://ftp.ncbi.nlm.nih.gov/genomes/all/GCA/002/313/085/GCA_002313085.1_ASM231308v1	ftp://ftp.ncbi.nlm.nih.gov/genomes/all/GCF/002/313/085/GCF_002313085.1_ASM231308v1
Salmonella enterica subsp. enterica serovar Enteritidis	Bacteria;Proteobacteria;Gammaproteobacteria	95-0621	SAMN06050738	PRJNA354706	GCA_002761095.1	Complete	4.79096	52.1303	chromosome:NZ_CP018661.1/CP018661.1; plasmid pSE95-0621-1:NZ_CP018662.1/CP018662.1; plasmid pSE95-0621-2:NZ_CP018663.1/CP018663.1		3	4368	2017-11-07T00:00:00Z	ftp://ftp.ncbi.nlm.nih.gov/genomes/all/GCA/002/761/095/GCA_002761095.1_ASM276109v1	ftp://ftp.ncbi.nlm.nih.gov/genomes/all/GCF/002/761/095/GCF_002761095.1_ASM276109v1
Salmonella enterica subsp. enterica serovar Enteritidis	Bacteria;Proteobacteria;Gammaproteobacteria	70-1605	SAMN06050728	PRJNA354706	GCA_002760935.1	Complete	4.73891	52.1975	chromosome:NZ_CP018640.1/CP018640.1; plasmid pSE70-1605:NZ_CP018641.1/CP018641.1		2	4346	2017-11-07T00:00:00Z	ftp://ftp.ncbi.nlm.nih.gov/genomes/all/GCA/002/760/935/GCA_002760935.1_ASM276093v1	ftp://ftp.ncbi.nlm.nih.gov/genomes/all/GCF/002/760/935/GCF_002760935.1_ASM276093v1
Salmonella enterica subsp. enterica serovar Enteritidis	Bacteria;Proteobacteria;Gammaproteobacteria	OLF-00D989 87-1	SAMN03328998	PRJNA274686	GCA_001647045.1	Complete	4.74433	52.2011	chromosome:NZ_CP011942.1/CP011942.1; plasmid intermediate:NZ_CP011944.1/CP011944.1; plasmid small:NZ_CP011945.1/CP011945.1; plasmid virulence:NZ_CP011943.1/CP011943.1		4	4360	2016-05-18T00:00:00Z	ftp://ftp.ncbi.nlm.nih.gov/genomes/all/GCA/001/647/045/GCA_001647045.1_ASM164704v1	ftp://ftp.ncbi.nlm.nih.gov/genomes/all/GCF/001/647/045/GCF_001647045.1_ASM164704v1
Salmonella enterica	Bacteria;Proteobacteria;Gammaproteobacteria	FDAARGOS_70	SAMN02934521	PRJNA231221	GCA_000783815.2	Complete	4.78658	52.1955	chromosome:NZ_CP026052.1/CP026052.1; plasmid unnamed1:NZ_CP026053.1/CP026053.1; plasmid unnamed2:NZ_CP026054.1/CP026054.1		3	4394	2018-01-18T00:00:00Z	ftp://ftp.ncbi.nlm.nih.gov/genomes/all/GCA/000/783/815/GCA_000783815.2_ASM78381v2	ftp://ftp.ncbi.nlm.nih.gov/genomes/all/GCF/000/783/815/GCF_000783815.2_ASM78381v2
Salmonella enterica subsp. enterica serovar Enteritidis str. EC20120002	Bacteria;Proteobacteria;Gammaproteobacteria	EC20120002	SAMN02384187	PRJNA219482	GCA_000624395.2	Complete	4.67942	52.2	chromosome:NZ_CP007329.2/CP007329.2		1	4278	2014-04-01T00:00:00Z	ftp://ftp.ncbi.nlm.nih.gov/genomes/all/GCA/000/624/395/GCA_000624395.2_ASM62439v2	ftp://ftp.ncbi.nlm.nih.gov/genomes/all/GCF/000/624/395/GCF_000624395.2_ASM62439v2
Salmonella enterica subsp. enterica serovar Enteritidis	Bacteria;Proteobacteria;Gammaproteobacteria	CFSAN033543	SAMN03702839	PRJNA242847	GCA_002128365.1	Complete	4.73876	52.1975	chromosome:NZ_CP020825.1/CP020825.1; plasmid pCFSAN033543:NZ_CP020826.1/CP020826.1		2	4347	2017-05-11T00:00:00Z	ftp://ftp.ncbi.nlm.nih.gov/genomes/all/GCA/002/128/365/GCA_002128365.1_ASM212836v1	ftp://ftp.ncbi.nlm.nih.gov/genomes/all/GCF/002/128/365/GCF_002128365.1_ASM212836v1
Salmonella enterica subsp. enterica serovar Enteritidis	Bacteria;Proteobacteria;Gammaproteobacteria	93-0639	SAMN06050737	PRJNA354706	GCA_002761075.1	Complete	4.73868	52.1975	chromosome:NZ_CP018659.1/CP018659.1; plasmid pSE93-0639:NZ_CP018660.1/CP018660.1		2	4303	2017-11-07T00:00:00Z	ftp://ftp.ncbi.nlm.nih.gov/genomes/all/GCA/002/761/075/GCA_002761075.1_ASM276107v1	ftp://ftp.ncbi.nlm.nih.gov/genomes/all/GCF/002/761/075/GCF_002761075.1_ASM276107v1
Salmonella enterica subsp. enterica serovar Enteritidis str. EC20120005	Bacteria;Proteobacteria;Gammaproteobacteria	EC20120005	SAMN02384189	PRJNA219482	GCA_000623195.2	Complete	4.67929	52.2	chromosome:NZ_CP007267.2/CP007267.2		1	4277	2014-04-01T00:00:00Z	ftp://ftp.ncbi.nlm.nih.gov/genomes/all/GCA/000/623/195/GCA_000623195.2_ASM62319v2	ftp://ftp.ncbi.nlm.nih.gov/genomes/all/GCF/000/623/195/GCF_000623195.2_ASM62319v2
Salmonella enterica subsp. enterica serovar Enteritidis	Bacteria;Proteobacteria;Gammaproteobacteria	OLF-SE3-98983-4	SAMN02937349	PRJNA256209	GCA_000750395.2	Complete	4.67913	52.2	chromosome:NZ_CP009085.2/CP009085.2		1	4272	2014-09-09T00:00:00Z	ftp://ftp.ncbi.nlm.nih.gov/genomes/all/GCA/000/750/395/GCA_000750395.2_ASM75039v2	ftp://ftp.ncbi.nlm.nih.gov/genomes/all/GCF/000/750/395/GCF_000750395.2_ASM75039v2
Salmonella enterica subsp. enterica serovar Enteritidis	Bacteria;Proteobacteria;Gammaproteobacteria	OLF-SE2-98984-6	SAMN02937348	PRJNA256209	GCA_000750415.2	Complete	4.67913	52.2	chromosome:NZ_CP009084.2/CP009084.2		1	4276	2014-09-09T00:00:00Z	ftp://ftp.ncbi.nlm.nih.gov/genomes/all/GCA/000/750/415/GCA_000750415.2_ASM75041v2	ftp://ftp.ncbi.nlm.nih.gov/genomes/all/GCF/000/750/415/GCF_000750415.2_ASM75041v2
Salmonella enterica subsp. enterica serovar Enteritidis	Bacteria;Proteobacteria;Gammaproteobacteria	CFSAN051873	SAMN05414452	PRJNA186035	GCA_001973275.2	Complete	4.73849	52.1975	chromosome:NZ_CP022003.1/CP022003.1; plasmid pCFSAN051873:NZ_CP022004.1/CP022004.1		2	4342	2017-06-26T00:00:00Z	ftp://ftp.ncbi.nlm.nih.gov/genomes/all/GCA/001/973/275/GCA_001973275.2_ASM197327v2	ftp://ftp.ncbi.nlm.nih.gov/genomes/all/GCF/001/973/275/GCF_001973275.2_ASM197327v2
Salmonella enterica subsp. enterica serovar Enteritidis str. 77-1427	Bacteria;Proteobacteria;Gammaproteobacteria	77-1427	SAMN01041143	PRJNA60069	GCA_000280315.2	Complete	4.71868	52.0968	chromosome:NZ_CP007598.1/CP007598.1; plasmid pCFSAN000111_01:NZ_CP007599.1/CP007599.1		2	4325	2014-05-06T00:00:00Z	ftp://ftp.ncbi.nlm.nih.gov/genomes/all/GCA/000/280/315/GCA_000280315.2_ASM28031v2	ftp://ftp.ncbi.nlm.nih.gov/genomes/all/GCF/000/280/315/GCF_000280315.2_ASM28031v2
Salmonella enterica subsp. enterica serovar Enteritidis	Bacteria;Proteobacteria;Gammaproteobacteria	CFSAN033541	SAMN03702837	PRJNA242847	GCA_002128385.1	Complete	4.73844	52.1975	chromosome:NZ_CP020823.1/CP020823.1; plasmid pCFSAN033541:NZ_CP020824.1/CP020824.1		2	4350	2017-05-11T00:00:00Z	ftp://ftp.ncbi.nlm.nih.gov/genomes/all/GCA/002/128/385/GCA_002128385.1_ASM212838v1	ftp://ftp.ncbi.nlm.nih.gov/genomes/all/GCF/002/128/385/GCF_002128385.1_ASM212838v1
Salmonella enterica subsp. enterica serovar Enteritidis	Bacteria;Proteobacteria;Gammaproteobacteria	SEJ	SAMN02904629	PRJNA244356	GCA_000754375.1	Complete	4.7383	52.1975	chromosome:NZ_CP008928.1/CP008928.1; plasmid unnamed:NZ_CP008927.1/CP008927.1		2	4349	2014-09-12T00:00:00Z	ftp://ftp.ncbi.nlm.nih.gov/genomes/all/GCA/000/754/375/GCA_000754375.1_ASM75437v1	ftp://ftp.ncbi.nlm.nih.gov/genomes/all/GCF/000/754/375/GCF_000754375.1_ASM75437v1
Salmonella enterica subsp. enterica serovar Enteritidis	Bacteria;Proteobacteria;Gammaproteobacteria	Durban	SAMN02712059	PRJNA241513	GCA_000612325.1	Complete	4.7383	52.1975	chromosome:NZ_CP007507.1/CP007507.1; plasmid unnamed:NZ_CP007508.1/CP007508.1		2	4339	2014-04-04T00:00:00Z	ftp://ftp.ncbi.nlm.nih.gov/genomes/all/GCA/000/612/325/GCA_000612325.1_ASM61232v1	ftp://ftp.ncbi.nlm.nih.gov/genomes/all/GCF/000/612/325/GCF_000612325.1_ASM61232v1
Salmonella enterica subsp. enterica serovar Enteritidis	Bacteria;Proteobacteria;Gammaproteobacteria	OLF-SE1-1019-1	SAMN02937347	PRJNA256209	GCA_000750475.1	Complete	4.67891	52.2	chromosome:NZ_CP009083.1/CP009083.1		1	4278	2014-09-09T00:00:00Z	ftp://ftp.ncbi.nlm.nih.gov/genomes/all/GCA/000/750/475/GCA_000750475.1_ASM75047v1	ftp://ftp.ncbi.nlm.nih.gov/genomes/all/GCF/000/750/475/GCF_000750475.1_ASM75047v1
Salmonella enterica subsp. enterica serovar Enteritidis str. EC20110358	Bacteria;Proteobacteria;Gammaproteobacteria	EC20110358	SAMN02384163	PRJNA219482	GCA_000623335.1	Complete	4.67869	52.2	chromosome:NZ_CP007260.1/CP007260.1		1	4274	2014-04-01T00:00:00Z	ftp://ftp.ncbi.nlm.nih.gov/genomes/all/GCA/000/623/335/GCA_000623335.1_ASM62333v1	ftp://ftp.ncbi.nlm.nih.gov/genomes/all/GCF/000/623/335/GCF_000623335.1_ASM62333v1
Salmonella enterica subsp. enterica serovar Enteritidis str. EC20110360	Bacteria;Proteobacteria;Gammaproteobacteria	EC20110360	SAMN02384166	PRJNA219482	GCA_000623295.1	Complete	4.67862	52.2	chromosome:NZ_CP007258.1/CP007258.1		1	4272	2014-04-01T00:00:00Z	ftp://ftp.ncbi.nlm.nih.gov/genomes/all/GCA/000/623/295/GCA_000623295.1_ASM62329v1	ftp://ftp.ncbi.nlm.nih.gov/genomes/all/GCF/000/623/295/GCF_000623295.1_ASM62329v1
Salmonella enterica subsp. enterica serovar Enteritidis	Bacteria;Proteobacteria;Gammaproteobacteria	OLF-SE5-1104-2	SAMN02937351	PRJNA256209	GCA_000750455.1	Complete	4.67857	52.2	chromosome:NZ_CP009087.1/CP009087.1		1	4275	2014-09-09T00:00:00Z	ftp://ftp.ncbi.nlm.nih.gov/genomes/all/GCA/000/750/455/GCA_000750455.1_ASM75045v1	ftp://ftp.ncbi.nlm.nih.gov/genomes/all/GCF/000/750/455/GCF_000750455.1_ASM75045v1
Salmonella enterica subsp. enterica serovar Enteritidis	Bacteria;Proteobacteria;Gammaproteobacteria	ATCC BAA-708	SAMN08125532	PRJNA420913	GCA_003031995.1	Complete	4.73785	52.1962	chromosome:NZ_CP025554.1/CP025554.1; plasmid pPIR00558:NZ_CP025553.1/CP025553.1		2	4326	2018-04-03T00:00:00Z	ftp://ftp.ncbi.nlm.nih.gov/genomes/all/GCA/003/031/995/GCA_003031995.1_ASM303199v1	ftp://ftp.ncbi.nlm.nih.gov/genomes/all/GCF/003/031/995/GCF_003031995.1_ASM303199v1
Salmonella enterica subsp. enterica serovar Enteritidis str. EC20110357	Bacteria;Proteobacteria;Gammaproteobacteria	EC20110357	SAMN02384162	PRJNA219482	GCA_000623355.1	Complete	4.67842	52.2	chromosome:NZ_CP007261.1/CP007261.1		1	4279	2014-04-01T00:00:00Z	ftp://ftp.ncbi.nlm.nih.gov/genomes/all/GCA/000/623/355/GCA_000623355.1_ASM62335v1	ftp://ftp.ncbi.nlm.nih.gov/genomes/all/GCF/000/623/355/GCF_000623355.1_ASM62335v1
Salmonella enterica subsp. enterica serovar Enteritidis	Bacteria;Proteobacteria;Gammaproteobacteria	OLF-SE4-0317-8	SAMN02937350	PRJNA256209	GCA_000750435.1	Complete	4.67838	52.2	chromosome:NZ_CP009086.1/CP009086.1		1	4272	2014-09-09T00:00:00Z	ftp://ftp.ncbi.nlm.nih.gov/genomes/all/GCA/000/750/435/GCA_000750435.1_ASM75043v1	ftp://ftp.ncbi.nlm.nih.gov/genomes/all/GCF/000/750/435/GCF_000750435.1_ASM75043v1
Salmonella enterica subsp. enterica serovar Enteritidis	Bacteria;Proteobacteria;Gammaproteobacteria	SEE1	SAMN03465493	PRJNA280705	GCA_001185215.1	Complete	4.67837	52.2	chromosome:NZ_CP011790.1/CP011790.1		1	4212	2015-07-22T00:00:00Z	ftp://ftp.ncbi.nlm.nih.gov/genomes/all/GCA/001/185/215/GCA_001185215.1_ASM118521v1	ftp://ftp.ncbi.nlm.nih.gov/genomes/all/GCF/001/185/215/GCF_001185215.1_ASM118521v1
Salmonella enterica subsp. enterica serovar Enteritidis	Bacteria;Proteobacteria;Gammaproteobacteria	56-3991	SAMN06050726	PRJNA354706	GCA_002760915.1	Complete	4.73749	52.1975	chromosome:NZ_CP018635.1/CP018635.1; plasmid pSE56-3991:NZ_CP018636.1/CP018636.1		2	4349	2017-11-07T00:00:00Z	ftp://ftp.ncbi.nlm.nih.gov/genomes/all/GCA/002/760/915/GCA_002760915.1_ASM276091v1	ftp://ftp.ncbi.nlm.nih.gov/genomes/all/GCF/002/760/915/GCF_002760915.1_ASM276091v1
Salmonella enterica subsp. enterica serovar Enteritidis	Bacteria;Proteobacteria;Gammaproteobacteria	SEE2	SAMN03468068	PRJNA280707	GCA_001185245.1	Complete	4.67783	52.2	chromosome:NZ_CP011791.1/CP011791.1		1	4183	2015-07-22T00:00:00Z	ftp://ftp.ncbi.nlm.nih.gov/genomes/all/GCA/001/185/245/GCA_001185245.1_ASM118524v1	ftp://ftp.ncbi.nlm.nih.gov/genomes/all/GCF/001/185/245/GCF_001185245.1_ASM118524v1
Salmonella enterica subsp. enterica serovar Brandenburg	Bacteria;Proteobacteria;Gammaproteobacteria	SA20064858	SAMN09237639	PRJNA354244	GCA_003324855.1	Complete	4.80185	52.1211	chromosome:NZ_CP030002.1/CP030002.1; plasmid pSA20064858.1:NZ_CP030003.1/CP030003.1; plasmid pSA20064858.2:NZ_CP030004.1/CP030004.1		3	4415	2018-07-17T00:00:00Z	ftp://ftp.ncbi.nlm.nih.gov/genomes/all/GCA/003/324/855/GCA_003324855.1_ASM332485v1	ftp://ftp.ncbi.nlm.nih.gov/genomes/all/GCF/003/324/855/GCF_003324855.1_ASM332485v1
Salmonella enterica subsp. enterica serovar Enteritidis	Bacteria;Proteobacteria;Gammaproteobacteria	OLF-SE6-00219-16	SAMN02937352	PRJNA256209	GCA_000750495.1	Complete	4.67762	52.2	chromosome:NZ_CP009088.1/CP009088.1		1	4230	2014-09-09T00:00:00Z	ftp://ftp.ncbi.nlm.nih.gov/genomes/all/GCA/000/750/495/GCA_000750495.1_ASM75049v1	ftp://ftp.ncbi.nlm.nih.gov/genomes/all/GCF/000/750/495/GCF_000750495.1_ASM75049v1
Salmonella enterica subsp. enterica serovar Anatum str. USDA-ARS-USMARC-1676	Bacteria;Proteobacteria;Gammaproteobacteria	USDA-ARS-USMARC-1676	SAMN02716848	PRJNA236658	GCA_001620225.1	Complete	4.67696	52.2	chromosome:NZ_CP014620.1/CP014620.1		1	4304	2016-04-15T00:00:00Z	ftp://ftp.ncbi.nlm.nih.gov/genomes/all/GCA/001/620/225/GCA_001620225.1_ASM162022v1	ftp://ftp.ncbi.nlm.nih.gov/genomes/all/GCF/001/620/225/GCF_001620225.1_ASM162022v1
Salmonella enterica subsp. enterica serovar Typhi	Bacteria;Proteobacteria;Gammaproteobacteria	403Ty-sc-1979084	SAMEA2564027	PRJEB5919	GCA_900205275.1	Complete	4.67659	52.2	chromosome 1:NZ_LT905062.1/LT905062.1		1	4158	2017-08-04T00:00:00Z	ftp://ftp.ncbi.nlm.nih.gov/genomes/all/GCA/900/205/275/GCA_900205275.1_403Ty	ftp://ftp.ncbi.nlm.nih.gov/genomes/all/GCF/900/205/275/GCF_900205275.1_403Ty
Salmonella enterica subsp. enterica serovar Enteritidis	Bacteria;Proteobacteria;Gammaproteobacteria	CMCC50041	SAMN03837761	PRJNA288744	GCA_001484025.1	Complete	4.7357	52.1975	chromosome:NZ_CP013097.1/CP013097.1; plasmid pCMCC50041:NZ_CP013098.1/CP013098.1		2	4344	2016-01-04T00:00:00Z	ftp://ftp.ncbi.nlm.nih.gov/genomes/all/GCA/001/484/025/GCA_001484025.1_ASM148402v1	ftp://ftp.ncbi.nlm.nih.gov/genomes/all/GCF/001/484/025/GCF_001484025.1_ASM148402v1
Salmonella enterica subsp. enterica serovar Enteritidis	Bacteria;Proteobacteria;Gammaproteobacteria	SEO	SAMN10250222	PRJNA497164	GCA_003691385.1	Complete	4.73569	52.1975	chromosome:NZ_CP033090.1/CP033090.1; plasmid unnamed:NZ_CP033089.1/CP033089.1		2	4358	2018-10-27T00:00:00Z	ftp://ftp.ncbi.nlm.nih.gov/genomes/all/GCA/003/691/385/GCA_003691385.1_ASM369138v1	ftp://ftp.ncbi.nlm.nih.gov/genomes/all/GCF/003/691/385/GCF_003691385.1_ASM369138v1
Salmonella enterica subsp. enterica serovar Anatum	Bacteria;Proteobacteria;Gammaproteobacteria	R16.0676	SAMN09373897	PRJNA474787	GCA_003231095.1	Complete	4.79839	52.089	chromosome:NZ_CP029800.1/CP029800.1; plasmid pR16.0676_34k:NZ_CP029801.1/CP029801.1; plasmid pR16.0676_90k:NZ_CP029802.1/CP029802.1		3	4463	2018-06-15T00:00:00Z	ftp://ftp.ncbi.nlm.nih.gov/genomes/all/GCA/003/231/095/GCA_003231095.1_ASM323109v1	ftp://ftp.ncbi.nlm.nih.gov/genomes/all/GCF/003/231/095/GCF_003231095.1_ASM323109v1
Salmonella enterica subsp. enterica serovar Typhimurium	Bacteria;Proteobacteria;Gammaproteobacteria	FORC50	SAMN06161238	PRJNA357860	GCA_002813935.1	Complete	4.67389	52.2	chromosome:NZ_CP019383.1/CP019383.1		1	4282	2017-12-07T00:00:00Z	ftp://ftp.ncbi.nlm.nih.gov/genomes/all/GCA/002/813/935/GCA_002813935.1_ASM281393v1	ftp://ftp.ncbi.nlm.nih.gov/genomes/all/GCF/002/813/935/GCF_002813935.1_ASM281393v1
Salmonella enterica subsp. enterica serovar Enteritidis	Bacteria;Proteobacteria;Gammaproteobacteria	OLF-SE9-10012	SAMN02941165	PRJNA256209	GCA_000750295.1	Complete	4.67126	52.1	chromosome:NZ_CP009091.1/CP009091.1		1	4235	2014-09-09T00:00:00Z	ftp://ftp.ncbi.nlm.nih.gov/genomes/all/GCA/000/750/295/GCA_000750295.1_ASM75029v1	ftp://ftp.ncbi.nlm.nih.gov/genomes/all/GCF/000/750/295/GCF_000750295.1_ASM75029v1
Salmonella enterica subsp. enterica serovar Enteritidis	Bacteria;Proteobacteria;Gammaproteobacteria	RM4283	SAMN08768800	PRJNA443261	GCA_003184325.1	Complete	4.78553	51.9687	chromosome:NZ_CP028157.1/CP028157.1; plasmid pRM4283-1:NZ_CP028156.1/CP028156.1; plasmid pRM4283-2:NZ_CP028155.1/CP028155.1		3	4402	2018-06-04T00:00:00Z	ftp://ftp.ncbi.nlm.nih.gov/genomes/all/GCA/003/184/325/GCA_003184325.1_ASM318432v1	ftp://ftp.ncbi.nlm.nih.gov/genomes/all/GCF/003/184/325/GCF_003184325.1_ASM318432v1
Salmonella enterica subsp. enterica serovar Enteritidis str. RM2968	Bacteria;Proteobacteria;Gammaproteobacteria	RM2968	SAMN08768763	PRJNA64401	GCA_003184425.1	Complete	4.79204	51.9659	chromosome:NZ_CP028151.1/CP028151.1; plasmid pRM2968-1:NZ_CP028152.1/CP028152.1; plasmid pRM2968-2:NZ_CP028153.1/CP028153.1; plasmid pRM2968-3:NZ_CP028154.1/CP028154.1		4	4404	2018-06-04T00:00:00Z	ftp://ftp.ncbi.nlm.nih.gov/genomes/all/GCA/003/184/425/GCA_003184425.1_ASM318442v1	ftp://ftp.ncbi.nlm.nih.gov/genomes/all/GCF/003/184/425/GCF_003184425.1_ASM318442v1
Salmonella enterica subsp. enterica serovar Enteritidis	Bacteria;Proteobacteria;Gammaproteobacteria	CFSAN076214	SAMN10243028	PRJNA186035	GCA_003710165.1	Complete	4.78477	51.9702	chromosome:NZ_CP033340.1/CP033340.1; plasmid pCFSAN076214_1:NZ_CP033341.1/CP033341.1; plasmid pCFSAN076214_2:NZ_CP033342.1/CP033342.1		3	4405	2018-11-03T00:00:00Z	ftp://ftp.ncbi.nlm.nih.gov/genomes/all/GCA/003/710/165/GCA_003710165.1_ASM371016v1	ftp://ftp.ncbi.nlm.nih.gov/genomes/all/GCF/003/710/165/GCF_003710165.1_ASM371016v1
Salmonella enterica subsp. enterica serovar Djakarta str. S-1087	Bacteria;Proteobacteria;Gammaproteobacteria	S-1087	SAMN04160823	PRJNA177208	GCA_001975365.1	Complete	4.66886	52.3	chromosome:NZ_CP019409.1/CP019409.1		1	4215	2017-01-30T00:00:00Z	ftp://ftp.ncbi.nlm.nih.gov/genomes/all/GCA/001/975/365/GCA_001975365.1_ASM197536v1	ftp://ftp.ncbi.nlm.nih.gov/genomes/all/GCF/001/975/365/GCF_001975365.1_ASM197536v1
Salmonella enterica subsp. enterica serovar Anatum str. CDC 06-0532	Bacteria;Proteobacteria;Gammaproteobacteria	CDC 06-0532	SAMN02712195	PRJNA236663	GCA_000940895.2	Complete	4.66771	52.2	chromosome:NZ_CP007211.2/CP007211.2		1	4302	2015-03-04T00:00:00Z	ftp://ftp.ncbi.nlm.nih.gov/genomes/all/GCA/000/940/895/GCA_000940895.2_ASM94089v2	ftp://ftp.ncbi.nlm.nih.gov/genomes/all/GCF/000/940/895/GCF_000940895.2_ASM94089v2
Salmonella enterica subsp. enterica serovar Enteritidis	Bacteria;Proteobacteria;Gammaproteobacteria	OLF-SE8-1021710	SAMN02941164	PRJNA256209	GCA_000750255.1	Complete	4.66728	52.2	chromosome:NZ_CP009090.1/CP009090.1		1	4253	2014-09-09T00:00:00Z	ftp://ftp.ncbi.nlm.nih.gov/genomes/all/GCA/000/750/255/GCA_000750255.1_ASM75025v1	ftp://ftp.ncbi.nlm.nih.gov/genomes/all/GCF/000/750/255/GCF_000750255.1_ASM75025v1
Salmonella enterica subsp. enterica serovar Brandenburg	Bacteria;Proteobacteria;Gammaproteobacteria	USDA-ARS-USMARC-60983	SAMN08150418	PRJNA421723	GCA_004328765.1	Complete	4.66203	52.2	chromosome:NZ_CP025280.1/CP025280.1		1	4283	2019-03-06T00:00:00Z	ftp://ftp.ncbi.nlm.nih.gov/genomes/all/GCA/004/328/765/GCA_004328765.1_ASM432876v1	ftp://ftp.ncbi.nlm.nih.gov/genomes/all/GCF/004/328/765/GCF_004328765.1_ASM432876v1
Salmonella enterica subsp. enterica serovar Enteritidis	Bacteria;Proteobacteria;Gammaproteobacteria	49-2444	SAMN06050725	PRJNA354706	GCA_002761115.1	Complete	4.75472	52.2078	chromosome:NZ_CP018633.1/CP018633.1; plasmid pSE49-2444:NZ_CP018634.1/CP018634.1		2	4292	2017-11-07T00:00:00Z	ftp://ftp.ncbi.nlm.nih.gov/genomes/all/GCA/002/761/115/GCA_002761115.1_ASM276111v1	ftp://ftp.ncbi.nlm.nih.gov/genomes/all/GCF/002/761/115/GCF_002761115.1_ASM276111v1
Salmonella enterica subsp. enterica serovar Chester str. ATCC 11997	Bacteria;Proteobacteria;Gammaproteobacteria	ATCC 11997	SAMN01823711	PRJNA61435	GCA_000487255.2	Complete	4.66092	52.2	chromosome:NZ_CP019178.1/CP019178.1		1	4267	2017-01-17T00:00:00Z	ftp://ftp.ncbi.nlm.nih.gov/genomes/all/GCA/000/487/255/GCA_000487255.2_ASM48725v2	ftp://ftp.ncbi.nlm.nih.gov/genomes/all/GCF/000/487/255/GCF_000487255.2_ASM48725v2
Salmonella enterica subsp. enterica serovar Gallinarum str. 287/91	Bacteria;Proteobacteria;Gammaproteobacteria	287/91	SAMEA1705927	PRJEA30689	GCA_000009525.1	Complete	4.6587	52.2	chromosome:NC_011274.1/AM933173.1		1	4061	2008-09-18T00:00:00Z	ftp://ftp.ncbi.nlm.nih.gov/genomes/all/GCA/000/009/525/GCA_000009525.1_ASM952v1	ftp://ftp.ncbi.nlm.nih.gov/genomes/all/GCF/000/009/525/GCF_000009525.1_ASM952v1
Salmonella enterica subsp. enterica serovar Montevideo str. CDC 2013K-0218	Bacteria;Proteobacteria;Gammaproteobacteria	CDC 2013K-0218	SAMN02716889	PRJNA236682	GCA_002761495.1	Complete	4.65522	52.3	chromosome:NZ_CP017978.1/CP017978.1		1	4304	2017-11-07T00:00:00Z	ftp://ftp.ncbi.nlm.nih.gov/genomes/all/GCA/002/761/495/GCA_002761495.1_ASM276149v1	ftp://ftp.ncbi.nlm.nih.gov/genomes/all/GCF/002/761/495/GCF_002761495.1_ASM276149v1
Salmonella enterica subsp. enterica serovar Enteritidis str. EC20100101	Bacteria;Proteobacteria;Gammaproteobacteria	EC20100101	SAMN02384178	PRJNA219482	GCA_000626215.1	Complete	4.65416	52.2	chromosome:NZ_CP007246.1/CP007246.1		1	4251	2014-04-02T00:00:00Z	ftp://ftp.ncbi.nlm.nih.gov/genomes/all/GCA/000/626/215/GCA_000626215.1_ASM62621v1	ftp://ftp.ncbi.nlm.nih.gov/genomes/all/GCF/000/626/215/GCF_000626215.1_ASM62621v1
Salmonella enterica subsp. enterica serovar Typhi	Bacteria;Proteobacteria;Gammaproteobacteria	SGB92	SAMEA2072936	PRJEB3215	GCA_001121865.2	Complete	4.65363	52.2	chromosome 1:NZ_LT904877.1/LT904877.1		1	4199	2017-08-04T00:00:00Z	ftp://ftp.ncbi.nlm.nih.gov/genomes/all/GCA/001/121/865/GCA_001121865.2_404Ty	ftp://ftp.ncbi.nlm.nih.gov/genomes/all/GCF/001/121/865/GCF_001121865.2_404Ty
Salmonella enterica subsp. enterica serovar Johannesburg str. ST203	Bacteria;Proteobacteria;Gammaproteobacteria	ST203	SAMN04160815	PRJNA177234	GCA_001975405.1	Complete	4.65179	52.3	chromosome:NZ_CP019411.1/CP019411.1		1	4297	2017-01-30T00:00:00Z	ftp://ftp.ncbi.nlm.nih.gov/genomes/all/GCA/001/975/405/GCA_001975405.1_ASM197540v1	ftp://ftp.ncbi.nlm.nih.gov/genomes/all/GCF/001/975/405/GCF_001975405.1_ASM197540v1
Salmonella enterica subsp. enterica serovar Cerro str. CFSAN001588	Bacteria;Proteobacteria;Gammaproteobacteria	CFSAN001588	SAMN02383555	PRJNA224206	GCA_000505365.2	Complete	4.76824	52.169	chromosome:NZ_CP012833.1/CP012833.1; plasmid pCFSAN001588_001:NZ_CP012834.1/CP012834.1; plasmid pCFSAN001588_002:NZ_CP012835.1/CP012835.1		3	4381	2015-10-06T00:00:00Z	ftp://ftp.ncbi.nlm.nih.gov/genomes/all/GCA/000/505/365/GCA_000505365.2_ASM50536v2	ftp://ftp.ncbi.nlm.nih.gov/genomes/all/GCF/000/505/365/GCF_000505365.2_ASM50536v2
Salmonella enterica	Bacteria;Proteobacteria;Gammaproteobacteria	SA20080453	SAMN06045107	PRJNA354244	GCA_003325115.1	Complete	4.6903	51.6228	chromosome:NZ_CP030194.1/CP030194.1; plasmid pSA20080453.1:NZ_CP030195.1/CP030195.1		2	4097	2018-07-17T00:00:00Z	ftp://ftp.ncbi.nlm.nih.gov/genomes/all/GCA/003/325/115/GCA_003325115.1_ASM332511v1	ftp://ftp.ncbi.nlm.nih.gov/genomes/all/GCF/003/325/115/GCF_003325115.1_ASM332511v1
Salmonella enterica subsp. enterica serovar Oranienburg	Bacteria;Proteobacteria;Gammaproteobacteria	CFSAN076211	SAMN10243031	PRJNA186035	GCA_003710145.1	Complete	4.65113	52.1	chromosome:NZ_CP033344.1/CP033344.1		1	4273	2018-11-03T00:00:00Z	ftp://ftp.ncbi.nlm.nih.gov/genomes/all/GCA/003/710/145/GCA_003710145.1_ASM371014v1	ftp://ftp.ncbi.nlm.nih.gov/genomes/all/GCF/003/710/145/GCF_003710145.1_ASM371014v1
Salmonella enterica subsp. enterica serovar Mikawasima	Bacteria;Proteobacteria;Gammaproteobacteria	RSE15	SAMN10638899	PRJNA510422	GCA_003994575.1	Complete	4.777	52.2576	chromosome:NZ_CP034713.1/CP034713.1; plasmid pRSE15:NZ_CP034714.1/CP034714.1		2	4255	2019-01-06T00:00:00Z	ftp://ftp.ncbi.nlm.nih.gov/genomes/all/GCA/003/994/575/GCA_003994575.1_ASM399457v1	ftp://ftp.ncbi.nlm.nih.gov/genomes/all/GCF/003/994/575/GCF_003994575.1_ASM399457v1
Salmonella enterica subsp. enterica serovar Oranienburg str. 0250	Bacteria;Proteobacteria;Gammaproteobacteria	CFSAN001285	SAMN01805331	PRJNA63683	GCA_000486815.2	Complete	4.64888	52.1	chromosome:NZ_CP019197.1/CP019197.1		1	4242	2018-01-05T00:00:00Z	ftp://ftp.ncbi.nlm.nih.gov/genomes/all/GCA/000/486/815/GCA_000486815.2_ASM48681v2	ftp://ftp.ncbi.nlm.nih.gov/genomes/all/GCF/000/486/815/GCF_000486815.2_ASM48681v2
Salmonella enterica subsp. enterica serovar Antsalova str. S01-0511	Bacteria;Proteobacteria;Gammaproteobacteria	S01-0511	SAMN04160831	PRJNA177204	GCA_001956735.1	Complete	4.64809	52.3	chromosome:NZ_CP019116.1/CP019116.1		1	4278	2017-01-18T00:00:00Z	ftp://ftp.ncbi.nlm.nih.gov/genomes/all/GCA/001/956/735/GCA_001956735.1_ASM195673v1	ftp://ftp.ncbi.nlm.nih.gov/genomes/all/GCF/001/956/735/GCF_001956735.1_ASM195673v1
Salmonella enterica subsp. enterica serovar Yovokome str. S-1850	Bacteria;Proteobacteria;Gammaproteobacteria	S-1850	SAMN04160829	PRJNA177608	GCA_001975645.1	Complete	4.64093	52.2	chromosome:NZ_CP019418.1/CP019418.1		1	4244	2017-01-30T00:00:00Z	ftp://ftp.ncbi.nlm.nih.gov/genomes/all/GCA/001/975/645/GCA_001975645.1_ASM197564v1	ftp://ftp.ncbi.nlm.nih.gov/genomes/all/GCF/001/975/645/GCF_001975645.1_ASM197564v1
Salmonella enterica	Bacteria;Proteobacteria;Gammaproteobacteria	SA20055162	SAMN06045076	PRJNA354244	GCA_003325315.1	Complete	4.64073	51.7	chromosome:NZ_CP030238.1/CP030238.1		1	4127	2018-07-17T00:00:00Z	ftp://ftp.ncbi.nlm.nih.gov/genomes/all/GCA/003/325/315/GCA_003325315.1_ASM332531v1	ftp://ftp.ncbi.nlm.nih.gov/genomes/all/GCF/003/325/315/GCF_003325315.1_ASM332531v1
Salmonella enterica subsp. enterica	Bacteria;Proteobacteria;Gammaproteobacteria	BAA-1586	SAMN07663062	PRJNA407776	GCA_003429425.1	Complete	4.73387	52.2483	chromosome:NZ_CP023468.1/CP023468.1; plasmid pSalMiami:NZ_CP023469.1/CP023469.1		2	4332	2018-08-28T00:00:00Z	ftp://ftp.ncbi.nlm.nih.gov/genomes/all/GCA/003/429/425/GCA_003429425.1_ASM342942v1	ftp://ftp.ncbi.nlm.nih.gov/genomes/all/GCF/003/429/425/GCF_003429425.1_ASM342942v1
Salmonella enterica subsp. enterica serovar Gallinarum/pullorum str. RKS5078	Bacteria;Proteobacteria;Gammaproteobacteria	RKS5078	SAMN02603246	PRJNA72821	GCA_000235545.1	Complete	4.63796	52.2	chromosome:NC_016831.1/CP003047.1		1	3986	2011-11-16T00:00:00Z	ftp://ftp.ncbi.nlm.nih.gov/genomes/all/GCA/000/235/545/GCA_000235545.1_ASM23554v1	ftp://ftp.ncbi.nlm.nih.gov/genomes/all/GCF/000/235/545/GCF_000235545.1_ASM23554v1
Salmonella enterica	Bacteria;Proteobacteria;Gammaproteobacteria	CFSAN064033	SAMN08663434	PRJNA186035	GCA_003030125.1	Complete	4.72656	52.2166	chromosome:NZ_CP028172.1/CP028172.1; plasmid pGMI17-001_1:NZ_CP028173.1/CP028173.1; plasmid pGMI17-001_2:NZ_CP028174.1/CP028174.1; plasmid pGMI17-001_3:NZ_CP028175.1/CP028175.1		4	4329	2018-04-02T00:00:00Z	ftp://ftp.ncbi.nlm.nih.gov/genomes/all/GCA/003/030/125/GCA_003030125.1_ASM303012v1	ftp://ftp.ncbi.nlm.nih.gov/genomes/all/GCF/003/030/125/GCF_003030125.1_ASM303012v1
Salmonella enterica subsp. enterica serovar Typhi	Bacteria;Proteobacteria;Gammaproteobacteria	ERL024120	SAMEA2072494	PRJEB3215	GCA_001148125.2	Complete	4.63614	52.1	chromosome 1:NZ_LT905088.1/LT905088.1		1	4175	2017-08-04T00:00:00Z	ftp://ftp.ncbi.nlm.nih.gov/genomes/all/GCA/001/148/125/GCA_001148125.2_ERL024120	ftp://ftp.ncbi.nlm.nih.gov/genomes/all/GCF/001/148/125/GCF_001148125.2_ERL024120
Salmonella enterica subsp. enterica serovar Anatum str. USDA-ARS-USMARC-1781	Bacteria;Proteobacteria;Gammaproteobacteria	USDA-ARS-USMARC-1781	SAMN02716858	PRJNA236667	GCA_001623665.2	Complete	4.6357	52.2	chromosome:NZ_CP014666.2/CP014666.2		1	4257	2016-04-19T00:00:00Z	ftp://ftp.ncbi.nlm.nih.gov/genomes/all/GCA/001/623/665/GCA_001623665.2_ASM162366v2	ftp://ftp.ncbi.nlm.nih.gov/genomes/all/GCF/001/623/665/GCF_001623665.2_ASM162366v2
Salmonella enterica subsp. enterica serovar Javiana str. CFSAN001992	Bacteria;Proteobacteria;Gammaproteobacteria	CFSAN001992	SAMN01832085	PRJNA183458	GCA_000341425.1	Complete	4.67527	52.1662	chromosome:NC_020307.1/CP004027.1; plasmid pCFSAN001992_1:NC_020306.1/CP004026.1; plasmid pCFSAN001992_2:NC_020308.1/CP004028.1		3	4267	2013-02-20T00:00:00Z	ftp://ftp.ncbi.nlm.nih.gov/genomes/all/GCA/000/341/425/GCA_000341425.1_ASM34142v1	ftp://ftp.ncbi.nlm.nih.gov/genomes/all/GCF/000/341/425/GCF_000341425.1_ASM34142v1
Salmonella enterica subsp. enterica serovar Quebec str. S-1267	Bacteria;Proteobacteria;Gammaproteobacteria	S-1267	SAMN04160828	PRJNA177594	GCA_002208315.1	Complete	4.64531	52.2067	chromosome:NZ_CP022019.1/CP022019.1; plasmid punamed1:NZ_CP022018.1/CP022018.1; plasmid punamed2:NZ_CP022017.1/; plasmid punnamed2:CP022017.1		3	4216	2017-06-26T00:00:00Z	ftp://ftp.ncbi.nlm.nih.gov/genomes/all/GCA/002/208/315/GCA_002208315.1_ASM220831v1	ftp://ftp.ncbi.nlm.nih.gov/genomes/all/GCF/002/208/315/GCF_002208315.1_ASM220831v1
Salmonella enterica subsp. enterica serovar Sundsvall	Bacteria;Proteobacteria;Gammaproteobacteria	NCTC9787	SAMEA4017717	PRJEB6403	GCA_900477905.1	Complete	4.62667	52.2	chromosome 1:NZ_LS483457.1/LS483457.1		1	4241	2018-06-17T00:00:00Z	ftp://ftp.ncbi.nlm.nih.gov/genomes/all/GCA/900/477/905/GCA_900477905.1_46983_G02	ftp://ftp.ncbi.nlm.nih.gov/genomes/all/GCF/900/477/905/GCF_900477905.1_46983_G02
Salmonella enterica subsp. enterica serovar Gallinarum/pullorum str. CDC1983-67	Bacteria;Proteobacteria;Gammaproteobacteria	CDC1983-67	SAMN01884234	PRJNA173203	GCA_000462995.1	Complete	4.62309	52.2	chromosome:NC_022221.1/CP003786.1		1	4095	2013-08-30T00:00:00Z	ftp://ftp.ncbi.nlm.nih.gov/genomes/all/GCA/000/462/995/GCA_000462995.1_ASM46299v1	ftp://ftp.ncbi.nlm.nih.gov/genomes/all/GCF/000/462/995/GCF_000462995.1_ASM46299v1
Salmonella enterica subsp. enterica	Bacteria;Proteobacteria;Gammaproteobacteria	USDA-ARS-USMARC-60984	SAMN08150419	PRJNA421723	GCA_004328825.1	Complete	4.88878	51.9293	chromosome:NZ_CP025276.1/CP025276.1; plasmid pSJO-60984:NZ_CP025277.1/CP025277.1		2	4507	2019-03-06T00:00:00Z	ftp://ftp.ncbi.nlm.nih.gov/genomes/all/GCA/004/328/825/GCA_004328825.1_ASM432882v1	ftp://ftp.ncbi.nlm.nih.gov/genomes/all/GCF/004/328/825/GCF_004328825.1_ASM432882v1
Salmonella enterica subsp. enterica serovar Typhi	Bacteria;Proteobacteria;Gammaproteobacteria	E98_3139-sc-1927833	SAMEA2467787	PRJEB5919	GCA_900205295.1	Complete	4.61875	52.2	chromosome 1:NZ_LT905143.1/LT905143.1		1	4099	2017-08-04T00:00:00Z	ftp://ftp.ncbi.nlm.nih.gov/genomes/all/GCA/900/205/295/GCA_900205295.1_E98-3139	ftp://ftp.ncbi.nlm.nih.gov/genomes/all/GCF/900/205/295/GCF_900205295.1_E98-3139
Salmonella enterica subsp. enterica serovar Hillingdon str. N1529-D3	Bacteria;Proteobacteria;Gammaproteobacteria	N1529-D3	SAMN04160821	PRJNA177215	GCA_001975385.1	Complete	4.61806	52.2	chromosome:NZ_CP019410.1/CP019410.1		1	4195	2017-01-30T00:00:00Z	ftp://ftp.ncbi.nlm.nih.gov/genomes/all/GCA/001/975/385/GCA_001975385.1_ASM197538v1	ftp://ftp.ncbi.nlm.nih.gov/genomes/all/GCF/001/975/385/GCF_001975385.1_ASM197538v1
Salmonella enterica subsp. enterica serovar Paratyphi A	Bacteria;Proteobacteria;Gammaproteobacteria	CMCC 50503	SAMN03076563	PRJNA261865	GCA_000818115.1	Complete	4.61237	52.1	chromosome:NZ_CP009559.1/CP009559.1		1	4138	2015-01-14T00:00:00Z	ftp://ftp.ncbi.nlm.nih.gov/genomes/all/GCA/000/818/115/GCA_000818115.1_ASM81811v1	ftp://ftp.ncbi.nlm.nih.gov/genomes/all/GCF/000/818/115/GCF_000818115.1_ASM81811v1
Salmonella enterica subsp. enterica serovar Gallinarum str. 9184	Bacteria;Proteobacteria;Gammaproteobacteria	9184	SAMN00811241	PRJNA41263	GCA_000335995.2	Complete	4.60991	52.2	chromosome:NZ_CP019035.1/CP019035.1		1	4007	2017-01-17T00:00:00Z	ftp://ftp.ncbi.nlm.nih.gov/genomes/all/GCA/000/335/995/GCA_000335995.2_ASM33599v2	ftp://ftp.ncbi.nlm.nih.gov/genomes/all/GCF/000/335/995/GCF_000335995.2_ASM33599v2
Salmonella enterica	Bacteria;Proteobacteria;Gammaproteobacteria	SA20043041	SAMN06045063	PRJNA354244	GCA_003324995.1	Complete	4.6912	52.3497	chromosome:NZ_CP030231.1/CP030231.1; plasmid pSA20043041.1:NZ_CP030232.1/CP030232.1		2	4284	2018-07-17T00:00:00Z	ftp://ftp.ncbi.nlm.nih.gov/genomes/all/GCA/003/324/995/GCA_003324995.1_ASM332499v1	ftp://ftp.ncbi.nlm.nih.gov/genomes/all/GCF/003/324/995/GCF_003324995.1_ASM332499v1
Salmonella enterica subsp. enterica serovar Bredeney str. CFSAN001080	Bacteria;Proteobacteria;Gammaproteobacteria	CFSAN001080	SAMN01813431	PRJNA167391	GCA_000487775.2	Complete	4.60385	52.3	chromosome:NZ_CP007533.1/CP007533.1		1	4217	2014-04-04T00:00:00Z	ftp://ftp.ncbi.nlm.nih.gov/genomes/all/GCA/000/487/775/GCA_000487775.2_ASM48777v2	ftp://ftp.ncbi.nlm.nih.gov/genomes/all/GCF/000/487/775/GCF_000487775.1_ASM48777v2
Salmonella enterica subsp. enterica serovar Cerro	Bacteria;Proteobacteria;Gammaproteobacteria	87	SAMN02910521	PRJNA252640	GCA_001941405.1	Complete	4.60244	52.3	chromosome:NZ_CP008925.1/CP008925.1		1	4199	2017-01-10T00:00:00Z	ftp://ftp.ncbi.nlm.nih.gov/genomes/all/GCA/001/941/405/GCA_001941405.1_ASM194140v1	ftp://ftp.ncbi.nlm.nih.gov/genomes/all/GCF/001/941/405/GCF_001941405.1_ASM194140v1
Salmonella enterica subsp. arizonae serovar 62:z4,z23:-	Bacteria;Proteobacteria;Gammaproteobacteria	RSK2980	SAMN02604141	PRJNA13030	GCA_000018625.1	Complete	4.6008	51.4	chromosome:NC_010067.1/CP000880.1		1	4022	2007-11-21T00:00:00Z	ftp://ftp.ncbi.nlm.nih.gov/genomes/all/GCA/000/018/625/GCA_000018625.1_ASM1862v1	ftp://ftp.ncbi.nlm.nih.gov/genomes/all/GCF/000/018/625/GCF_000018625.1_ASM1862v1
Salmonella enterica subsp. enterica serovar Paratyphi A	Bacteria;Proteobacteria;Gammaproteobacteria	CMCC 50973	SAMN02909989	PRJNA255737	GCA_000818075.1	Complete	4.59902	52.2	chromosome:NZ_CP009049.1/CP009049.1		1	4095	2015-01-14T00:00:00Z	ftp://ftp.ncbi.nlm.nih.gov/genomes/all/GCA/000/818/075/GCA_000818075.1_ASM81807v1	ftp://ftp.ncbi.nlm.nih.gov/genomes/all/GCF/000/818/075/GCF_000818075.1_ASM81807v1
Salmonella enterica subsp. arizonae serovar 63:g,z51:-	Bacteria;Proteobacteria;Gammaproteobacteria	SA19981204	SAMN09237643	PRJNA354244	GCA_003324775.1	Complete	4.59835	51.5	chromosome:NZ_CP029991.1/CP029991.1		1	4064	2018-07-17T00:00:00Z	ftp://ftp.ncbi.nlm.nih.gov/genomes/all/GCA/003/324/775/GCA_003324775.1_ASM332477v1	ftp://ftp.ncbi.nlm.nih.gov/genomes/all/GCF/003/324/775/GCF_003324775.1_ASM332477v1
Salmonella enterica subsp. enterica serovar Montevideo str. USDA-ARS-USMARC-1904	Bacteria;Proteobacteria;Gammaproteobacteria	USDA-ARS-USMARC-1904	SAMN02716875	PRJNA236674	GCA_002761375.1	Complete	4.59821	52.3	chromosome:NZ_CP017972.1/CP017972.1		1	4237	2017-11-07T00:00:00Z	ftp://ftp.ncbi.nlm.nih.gov/genomes/all/GCA/002/761/375/GCA_002761375.1_ASM276137v1	ftp://ftp.ncbi.nlm.nih.gov/genomes/all/GCF/002/761/375/GCF_002761375.1_ASM276137v1
Salmonella enterica subsp. enterica serovar Montevideo str. CDC 2009K-0792	Bacteria;Proteobacteria;Gammaproteobacteria	CDC 2009K-0792	SAMN02716886	PRJNA236679	GCA_003054535.1	Complete	4.59737	52.3	chromosome:NZ_CP020752.1/CP020752.1		1	4241	2018-04-17T00:00:00Z	ftp://ftp.ncbi.nlm.nih.gov/genomes/all/GCA/003/054/535/GCA_003054535.1_ASM305453v1	ftp://ftp.ncbi.nlm.nih.gov/genomes/all/GCF/003/054/535/GCF_003054535.1_ASM305453v1
Salmonella enterica subsp. enterica serovar Montevideo str. USDA-ARS-USMARC-1900	Bacteria;Proteobacteria;Gammaproteobacteria	USDA-ARS-USMARC-1900	SAMN02716872	PRJNA236669	GCA_002761335.1	Complete	4.59303	52.3	chromosome:NZ_CP017970.1/CP017970.1		1	4222	2017-11-07T00:00:00Z	ftp://ftp.ncbi.nlm.nih.gov/genomes/all/GCA/002/761/335/GCA_002761335.1_ASM276133v1	ftp://ftp.ncbi.nlm.nih.gov/genomes/all/GCF/002/761/335/GCF_002761335.1_ASM276133v1
Salmonella enterica subsp. enterica serovar Minnesota str. ATCC 49284	Bacteria;Proteobacteria;Gammaproteobacteria	ATCC 49284	SAMN01823721	PRJNA78459	GCA_000486855.2	Complete	4.59239	52.2	chromosome:NZ_CP019184.1/CP019184.1		1	4206	2017-01-17T00:00:00Z	ftp://ftp.ncbi.nlm.nih.gov/genomes/all/GCA/000/486/855/GCA_000486855.2_ASM48685v2	ftp://ftp.ncbi.nlm.nih.gov/genomes/all/GCF/000/486/855/GCF_000486855.2_ASM48685v2
Salmonella enterica subsp. enterica serovar Montevideo	Bacteria;Proteobacteria;Gammaproteobacteria	11TTUC-046	SAMN10176436	PRJNA494679	GCA_003641285.1	Complete	4.58822	52.4	chromosome:NZ_CP032816.1/CP032816.1		1	4196	2018-10-15T00:00:00Z	ftp://ftp.ncbi.nlm.nih.gov/genomes/all/GCA/003/641/285/GCA_003641285.1_ASM364128v1	ftp://ftp.ncbi.nlm.nih.gov/genomes/all/GCF/003/641/285/GCF_003641285.1_ASM364128v1
Salmonella enterica subsp. enterica serovar Paratyphi A	Bacteria;Proteobacteria;Gammaproteobacteria	FDAARGOS_368	SAMN07312412	PRJNA231221	GCA_002386165.1	Complete	4.588	52.2	chromosome:NZ_CP023508.1/CP023508.1		1	4131	2017-09-28T00:00:00Z	ftp://ftp.ncbi.nlm.nih.gov/genomes/all/GCA/002/386/165/GCA_002386165.1_ASM238616v1	ftp://ftp.ncbi.nlm.nih.gov/genomes/all/GCF/002/386/165/GCF_002386165.1_ASM238616v1
Salmonella enterica subsp. enterica serovar Montevideo str. USDA-ARS-USMARC-1901	Bacteria;Proteobacteria;Gammaproteobacteria	USDA-ARS-USMARC-1901	SAMN02716873	PRJNA236653	GCA_002761355.1	Complete	4.5872	52.3	chromosome:NZ_CP017971.1/CP017971.1		1	4214	2017-11-07T00:00:00Z	ftp://ftp.ncbi.nlm.nih.gov/genomes/all/GCA/002/761/355/GCA_002761355.1_ASM276135v1	ftp://ftp.ncbi.nlm.nih.gov/genomes/all/GCF/002/761/355/GCF_002761355.1_ASM276135v1
Salmonella enterica subsp. arizonae serovar 53:-:- str. SA20100345	Bacteria;Proteobacteria;Gammaproteobacteria	SA20100345	SAMN04160807	PRJNA177613	GCA_002234855.1	Complete	4.58633	51.5	chromosome:NZ_CP022504.1/CP022504.1		1	3978	2017-07-27T00:00:00Z	ftp://ftp.ncbi.nlm.nih.gov/genomes/all/GCA/002/234/855/GCA_002234855.1_ASM223485v1	ftp://ftp.ncbi.nlm.nih.gov/genomes/all/GCF/002/234/855/GCF_002234855.1_ASM223485v1
Salmonella enterica subsp. enterica serovar Paratyphi A str. ATCC 9150	Bacteria;Proteobacteria;Gammaproteobacteria	ATCC 9150	SAMN02604316	PRJNA13086	GCA_000011885.1	Complete	4.58523	52.2	chromosome:NC_006511.1/CP000026.1		1	4123	2004-11-30T00:00:00Z	ftp://ftp.ncbi.nlm.nih.gov/genomes/all/GCA/000/011/885/GCA_000011885.1_ASM1188v1	ftp://ftp.ncbi.nlm.nih.gov/genomes/all/GCF/000/011/885/GCF_000011885.1_ASM1188v1
Salmonella enterica subsp. enterica serovar Paratyphi A str. AKU_12601	Bacteria;Proteobacteria;Gammaproteobacteria	AKU12601	SAMEA1705953	PRJEA30943	GCA_000026565.1	Complete	4.5818	52.2	chromosome:NC_011147.1/FM200053.1		1	4130	2008-08-18T00:00:00Z	ftp://ftp.ncbi.nlm.nih.gov/genomes/all/GCA/000/026/565/GCA_000026565.1_ASM2656v1	ftp://ftp.ncbi.nlm.nih.gov/genomes/all/GCF/000/026/565/GCF_000026565.1_ASM2656v1
Salmonella enterica subsp. enterica serovar Paratyphi A str. ATCC 11511	Bacteria;Proteobacteria;Gammaproteobacteria	ATCC 11511	SAMN01823726	PRJNA61433	GCA_000486725.2	Complete	4.58069	52.2	chromosome:NZ_CP019185.1/CP019185.1		1	4118	2017-01-17T00:00:00Z	ftp://ftp.ncbi.nlm.nih.gov/genomes/all/GCA/000/486/725/GCA_000486725.2_ASM48672v2	ftp://ftp.ncbi.nlm.nih.gov/genomes/all/GCF/000/486/725/GCF_000486725.2_ASM48672v2
Salmonella enterica subsp. arizonae serovar 62:z36:- str. RKS2983	Bacteria;Proteobacteria;Gammaproteobacteria	RKS2983	SAMN03072812	PRJNA215272	GCA_000756465.1	Complete	4.57485	51.5	chromosome:NZ_CP006693.1/CP006693.1		1	3974	2014-09-22T00:00:00Z	ftp://ftp.ncbi.nlm.nih.gov/genomes/all/GCA/000/756/465/GCA_000756465.1_ASM75646v1	ftp://ftp.ncbi.nlm.nih.gov/genomes/all/GCF/000/756/465/GCF_000756465.1_ASM75646v1
Salmonella enterica subsp. enterica serovar Rubislaw str. ATCC 10717	Bacteria;Proteobacteria;Gammaproteobacteria	ATCC 10717	SAMN01823732	PRJNA61359	GCA_000486585.2	Complete	4.7698	52.2835	chromosome:NZ_CP019192.1/CP019192.1; plasmid pATCC10717:NZ_CP019193.1/CP019193.1		2	4343	2017-01-17T00:00:00Z	ftp://ftp.ncbi.nlm.nih.gov/genomes/all/GCA/000/486/585/GCA_000486585.2_ASM48658v2	ftp://ftp.ncbi.nlm.nih.gov/genomes/all/GCF/000/486/585/GCF_000486585.2_ASM48658v2
Salmonella enterica subsp. enterica serovar Koessen str. S-1501	Bacteria;Proteobacteria;Gammaproteobacteria	S-1501	SAMN04160824	PRJNA177317	GCA_001975425.1	Complete	4.56617	52.3	chromosome:NZ_CP019412.1/CP019412.1		1	4155	2017-01-30T00:00:00Z	ftp://ftp.ncbi.nlm.nih.gov/genomes/all/GCA/001/975/425/GCA_001975425.1_ASM197542v1	ftp://ftp.ncbi.nlm.nih.gov/genomes/all/GCF/001/975/425/GCF_001975425.1_ASM197542v1
Salmonella enterica subsp. enterica serovar Montevideo str. USDA-ARS-USMARC-1903	Bacteria;Proteobacteria;Gammaproteobacteria	USDA-ARS-USMARC-1903	SAMN02712197	PRJNA236673	GCA_000940975.1	Complete	4.56546	52.3	chromosome:NZ_CP007222.1/CP007222.1		1	4180	2015-03-04T00:00:00Z	ftp://ftp.ncbi.nlm.nih.gov/genomes/all/GCA/000/940/975/GCA_000940975.1_ASM94097v1	ftp://ftp.ncbi.nlm.nih.gov/genomes/all/GCF/000/940/975/GCF_000940975.1_ASM94097v1
Salmonella enterica subsp. enterica serovar Carmel	Bacteria;Proteobacteria;Gammaproteobacteria	NCTC9872	SAMEA4017719	PRJEB6403	GCA_900477895.1	Complete	4.563	52.2	chromosome 1:NZ_LS483455.1/LS483455.1		1	4167	2018-06-17T00:00:00Z	ftp://ftp.ncbi.nlm.nih.gov/genomes/all/GCA/900/477/895/GCA_900477895.1_47022_G01	ftp://ftp.ncbi.nlm.nih.gov/genomes/all/GCF/900/477/895/GCF_900477895.1_47022_G01
Salmonella enterica subsp. enterica serovar Panama str. ATCC 7378	Bacteria;Proteobacteria;Gammaproteobacteria	ATCC 7378	SAMN01805327	PRJNA78385	GCA_000486765.2	Complete	4.55558	52.3	chromosome:NZ_CP012346.1/CP012346.1		1	4127	2015-08-12T00:00:00Z	ftp://ftp.ncbi.nlm.nih.gov/genomes/all/GCA/000/486/765/GCA_000486765.2_ASM48676v2	ftp://ftp.ncbi.nlm.nih.gov/genomes/all/GCF/000/486/765/GCF_000486765.2_ASM48676v2
Salmonella enterica subsp. enterica serovar Montevideo str. USDA-ARS-USMARC-1912	Bacteria;Proteobacteria;Gammaproteobacteria	USDA-ARS-USMARC-1912	SAMN02716882	PRJNA236670	GCA_002761395.1	Complete	4.54797	52.3	chromosome:NZ_CP017973.1/CP017973.1		1	4169	2017-11-07T00:00:00Z	ftp://ftp.ncbi.nlm.nih.gov/genomes/all/GCA/002/761/395/GCA_002761395.1_ASM276139v1	ftp://ftp.ncbi.nlm.nih.gov/genomes/all/GCF/002/761/395/GCF_002761395.1_ASM276139v1
Salmonella enterica subsp. enterica serovar Abaetetuba str. ATCC 35640	Bacteria;Proteobacteria;Gammaproteobacteria	ATCC 35640	SAMN01813419	PRJNA170546	GCA_000487915.2	Complete	4.5476	52.3	chromosome:NZ_CP007532.1/CP007532.1		1	4139	2014-04-04T00:00:00Z	ftp://ftp.ncbi.nlm.nih.gov/genomes/all/GCA/000/487/915/GCA_000487915.2_ASM48791v2	ftp://ftp.ncbi.nlm.nih.gov/genomes/all/GCF/000/487/915/GCF_000487915.2_ASM48791v2
Salmonella enterica subsp. enterica serovar Infantis	Bacteria;Proteobacteria;Gammaproteobacteria	CFSAN003307	SAMN03463818	PRJNA186035	GCA_002863785.1	Complete	4.71613	52.3	chromosome:NZ_CP019202.1/CP019202.1; plasmid pCFSAN003307:NZ_CP019203.1/CP019203.1		2	4362	2018-01-05T00:00:00Z	ftp://ftp.ncbi.nlm.nih.gov/genomes/all/GCA/002/863/785/GCA_002863785.1_ASM286378v1	ftp://ftp.ncbi.nlm.nih.gov/genomes/all/GCF/002/863/785/GCF_002863785.1_ASM286378v1
Salmonella enterica subsp. enterica serovar Manchester str. ST278	Bacteria;Proteobacteria;Gammaproteobacteria	ST278	SAMN04160817	PRJNA177327	GCA_001975515.1	Complete	4.53275	52.3	chromosome:NZ_CP019414.1/CP019414.1		1	4151	2017-01-30T00:00:00Z	ftp://ftp.ncbi.nlm.nih.gov/genomes/all/GCA/001/975/515/GCA_001975515.1_ASM197551v1	ftp://ftp.ncbi.nlm.nih.gov/genomes/all/GCF/001/975/515/GCF_001975515.1_ASM197551v1
Salmonella enterica	Bacteria;Proteobacteria;Gammaproteobacteria	SA20031245	SAMN06045028	PRJNA354244	GCA_003325015.1	Complete	4.52234	52.3	chromosome:NZ_CP030235.1/CP030235.1		1	4107	2018-07-17T00:00:00Z	ftp://ftp.ncbi.nlm.nih.gov/genomes/all/GCA/003/325/015/GCA_003325015.1_ASM332501v1	ftp://ftp.ncbi.nlm.nih.gov/genomes/all/GCF/003/325/015/GCF_003325015.1_ASM332501v1
Salmonella enterica subsp. enterica serovar Newport	Bacteria;Proteobacteria;Gammaproteobacteria	0307-213	SAMN03744303	PRJNA285350	GCA_001278315.1	Complete	4.51284	51.9	chromosome:NZ_CP012599.1/CP012599.1		1	4251	2015-09-02T00:00:00Z	ftp://ftp.ncbi.nlm.nih.gov/genomes/all/GCA/001/278/315/GCA_001278315.1_ASM127831v1	ftp://ftp.ncbi.nlm.nih.gov/genomes/all/GCF/001/278/315/GCF_001278315.1_ASM127831v1
Salmonella enterica subsp. enterica serovar Montevideo str. CDC 86-0391	Bacteria;Proteobacteria;Gammaproteobacteria	CDC 86-0391	SAMN02716891	PRJNA236676	GCA_000973665.2	Complete	4.48837	52.4	chromosome:NZ_CP007540.2/CP007540.2		1	4096	2015-04-20T00:00:00Z	ftp://ftp.ncbi.nlm.nih.gov/genomes/all/GCA/000/973/665/GCA_000973665.2_ASM97366v2	ftp://ftp.ncbi.nlm.nih.gov/genomes/all/GCF/000/973/665/GCF_000973665.2_ASM97366v2
Salmonella enterica subsp. enterica	Bacteria;Proteobacteria;Gammaproteobacteria	BAA-1672	SAMN07663064	PRJNA407776	GCA_003429445.1	Complete	4.56452	52.184	chromosome:NZ_CP023470.1/CP023470.1; plasmid pSalSendai:NZ_CP023471.1/CP023471.1		2	4083	2018-08-28T00:00:00Z	ftp://ftp.ncbi.nlm.nih.gov/genomes/all/GCA/003/429/445/GCA_003429445.1_ASM342944v1	ftp://ftp.ncbi.nlm.nih.gov/genomes/all/GCF/003/429/445/GCF_003429445.1_ASM342944v1
Salmonella enterica subsp. enterica serovar Pomona str. ATCC 10729	Bacteria;Proteobacteria;Gammaproteobacteria	ATCC 10729	SAMN00754430	PRJNA61431	GCA_000240905.3	Complete	4.67802	52.2424	chromosome:NZ_CP019186.1/CP019186.1; plasmid pATCC10729_01:NZ_CP019187.1/CP019187.1; plasmid pATCC10729_02:NZ_CP019188.1/CP019188.1		3	4319	2018-01-05T00:00:00Z	ftp://ftp.ncbi.nlm.nih.gov/genomes/all/GCA/000/240/905/GCA_000240905.3_ASM24090v3	ftp://ftp.ncbi.nlm.nih.gov/genomes/all/GCF/000/240/905/GCF_000240905.2_ASM24090v3
Salmonella enterica subsp. enterica serovar Senftenberg	Bacteria;Proteobacteria;Gammaproteobacteria	NCTC10384	SAMEA2517359	PRJEB6403	GCA_001457675.1	Complete	4.76309	52.0542	chromosome 1:NZ_LN868943.1/LN868943.1; plasmid 2:NZ_LN868944.1/LN868944.1; plasmid 3:NZ_LN868945.1/LN868945.1; plasmid 4:NZ_LN868946.1/LN868946.1		4	4347	2015-07-08T00:00:00Z	ftp://ftp.ncbi.nlm.nih.gov/genomes/all/GCA/001/457/675/GCA_001457675.1_NCTC10384	ftp://ftp.ncbi.nlm.nih.gov/genomes/all/GCF/001/457/675/GCF_001457675.1_NCTC10384
Salmonella enterica subsp. enterica serovar India str. SA20085604	Bacteria;Proteobacteria;Gammaproteobacteria	SA20085604	SAMN04160811	PRJNA177230	GCA_002208195.1	Complete	5.86874	51.5064	chromosome:CP022015.1; plasmid unnamed1:CP022016.1		2	5695	2017-06-26T00:00:00Z	ftp://ftp.ncbi.nlm.nih.gov/genomes/all/GCA/002/208/195/GCA_002208195.1_ASM220819v1
Salmonella enterica subsp. diarizonae	Bacteria;Proteobacteria;Gammaproteobacteria	NCTC10381	SAMEA4028440	PRJEB6403	GCA_900478155.1	Complete	5.21942	51.2	chromosome 1:LS483474.1		1	4781	2018-06-17T00:00:00Z	ftp://ftp.ncbi.nlm.nih.gov/genomes/all/GCA/900/478/155/GCA_900478155.1_47328_D01	ftp://ftp.ncbi.nlm.nih.gov/genomes/all/GCF/900/478/155/GCF_900478155.1_47328_D01
Salmonella enterica subsp. salamae	Bacteria;Proteobacteria;Gammaproteobacteria	NCTC9930	SAMEA4028433	PRJEB6403	GCA_900477985.1	Complete	5.11827	51.9	chromosome 1:LS483456.1		1	4730	2018-06-17T00:00:00Z	ftp://ftp.ncbi.nlm.nih.gov/genomes/all/GCA/900/477/985/GCA_900477985.1_47297_D02	ftp://ftp.ncbi.nlm.nih.gov/genomes/all/GCF/900/477/985/GCF_900477985.1_47297_D02
Salmonella enterica subsp. enterica serovar Typhimurium str. L-3553	Bacteria;Proteobacteria;Gammaproteobacteria	L-3553	SAMD00002684	PRJDA63645	GCA_000828595.1	Complete	5.18445	52.2307	chromosome:AP014565.1; plasmid pST3553:AP014566.1		2	5081	2014-06-27T00:00:00Z	ftp://ftp.ncbi.nlm.nih.gov/genomes/all/GCA/000/828/595/GCA_000828595.1_ASM82859v1	ftp://ftp.ncbi.nlm.nih.gov/genomes/all/GCF/000/828/595/GCF_000828595.1_ASM82859v1
Salmonella enterica subsp. enterica serovar Typhimurium	Bacteria;Proteobacteria;Gammaproteobacteria	RM9437	SAMN04038553	PRJNA245324	GCA_001617585.1	Complete	5.05218	52.1186	chromosome:CP012985.1; plasmid pRM9437:CP014577.1		2	4687	2016-04-08T00:00:00Z	ftp://ftp.ncbi.nlm.nih.gov/genomes/all/GCA/001/617/585/GCA_001617585.1_ASM161758v1	ftp://ftp.ncbi.nlm.nih.gov/genomes/all/GCF/001/617/585/GCF_001617585.1_ASM161758v1
Salmonella enterica subsp. enterica serovar Typhimurium str. T000240	Bacteria;Proteobacteria;Gammaproteobacteria	T000240	SAMD00000683	PRJNA45951	GCA_000283735.1	Complete	5.06999	52.2422	chromosome:AP011957.1; plasmid pSTMDT12_L:AP011958.1; plasmid pSTMDT12_S:AP011959.1		3	4871	2010-11-29T23:03:00Z	ftp://ftp.ncbi.nlm.nih.gov/genomes/all/GCA/000/283/735/GCA_000283735.1_ASM28373v1	ftp://ftp.ncbi.nlm.nih.gov/genomes/all/GCF/000/283/735/GCF_000283735.1_ASM28373v1
Salmonella enterica subsp. salamae	Bacteria;Proteobacteria;Gammaproteobacteria	NCTC8273	SAMEA2689762	PRJEB6403	GCA_900635655.1	Complete	4.95208	52.1	chromosome 1:LR134154.1		1	4719	2018-12-19T00:00:00Z	ftp://ftp.ncbi.nlm.nih.gov/genomes/all/GCA/900/635/655/GCA_900635655.1_31629_D01	ftp://ftp.ncbi.nlm.nih.gov/genomes/all/GCF/900/635/655/GCF_900635655.1_31629_D01
Salmonella enterica	Bacteria;Proteobacteria;Gammaproteobacteria	FORC_030	SAMN04550937	PRJNA315190	GCA_002079245.1	Complete	5.03752	52.1187	chromosome:CP015598.1; plasmid pFORC_030:CP015599.1		2	4976	2017-04-05T00:00:00Z	ftp://ftp.ncbi.nlm.nih.gov/genomes/all/GCA/002/079/245/GCA_002079245.1_ASM207924v1	ftp://ftp.ncbi.nlm.nih.gov/genomes/all/GCF/002/079/245/GCF_002079245.1_ASM207924v1
Salmonella enterica subsp. enterica serovar Typhimurium str. DT104	Bacteria;Proteobacteria;Gammaproteobacteria	DT104	SAMEA2272504	PRJEB1666	GCA_000493675.1	Complete	5.02766	52.1187	chromosome I:HF937208.1; plasmid II:HF937209.1		2	4597	2013-09-21T00:00:00Z	ftp://ftp.ncbi.nlm.nih.gov/genomes/all/GCA/000/493/675/GCA_000493675.1_DT104	ftp://ftp.ncbi.nlm.nih.gov/genomes/all/GCF/000/493/675/GCF_000493675.1_DT104
Salmonella enterica subsp. arizonae	Bacteria;Proteobacteria;Gammaproteobacteria	NCTC10047	SAMEA2689777	PRJEB6403	GCA_900635675.1	Complete	4.9309	51.4	chromosome 1:LR134156.1		1	5641	2018-12-19T00:00:00Z	ftp://ftp.ncbi.nlm.nih.gov/genomes/all/GCA/900/635/675/GCA_900635675.1_31885_G02	ftp://ftp.ncbi.nlm.nih.gov/genomes/all/GCF/900/635/675/GCF_900635675.1_31885_G02
Salmonella enterica subsp. enterica serovar Daytona	Bacteria;Proteobacteria;Gammaproteobacteria	NCTC7102	SAMEA2634520	PRJEB6403	GCA_900635085.1	Complete	4.92624	52.1	chromosome 1:LR133909.1		1	5815	2018-12-19T00:00:00Z	ftp://ftp.ncbi.nlm.nih.gov/genomes/all/GCA/900/635/085/GCA_900635085.1_29840_F01
Salmonella enterica subsp. enterica serovar Senftenberg str. ATCC 43845	Bacteria;Proteobacteria;Gammaproteobacteria	ATCC 43845	SAMN01823733	PRJNA60517	GCA_000486525.2	Complete	5.26061	51.934	chromosome:CP019194.1; plasmid pATCC43845:CP019195.1		2	4511	2017-01-17T00:00:00Z	ftp://ftp.ncbi.nlm.nih.gov/genomes/all/GCA/000/486/525/GCA_000486525.2_ASM48652v2
Salmonella enterica subsp. enterica serovar Florida	Bacteria;Proteobacteria;Gammaproteobacteria	NCTC6480	SAMEA4012326	PRJEB6403	GCA_900477995.1	Complete	4.90745	51.9	chromosome 1:LS483454.1		1	4586	2018-06-17T00:00:00Z	ftp://ftp.ncbi.nlm.nih.gov/genomes/all/GCA/900/477/995/GCA_900477995.1_46931_C01	ftp://ftp.ncbi.nlm.nih.gov/genomes/all/GCF/900/477/995/GCF_900477995.1_46931_C01
Salmonella enterica subsp. enterica serovar Typhimurium	Bacteria;Proteobacteria;Gammaproteobacteria	RM10607	SAMN04125827	PRJNA294303	GCA_002009155.1	Complete	4.98363	52.217	chromosome:CP013720.1; plasmid pRM10607:CP013721.1		2	5012	2017-03-02T00:00:00Z	ftp://ftp.ncbi.nlm.nih.gov/genomes/all/GCA/002/009/155/GCA_002009155.1_ASM200915v1	ftp://ftp.ncbi.nlm.nih.gov/genomes/all/GCF/002/009/155/GCF_002009155.1_ASM200915v1
Salmonella enterica subsp. salamae	Bacteria;Proteobacteria;Gammaproteobacteria	NCTC10310	SAMEA4028439	PRJEB6403	GCA_900478225.1	Complete	4.88377	52	chromosome 1:LS483477.1		1	4424	2018-06-17T00:00:00Z	ftp://ftp.ncbi.nlm.nih.gov/genomes/all/GCA/900/478/225/GCA_900478225.1_47328_C01	ftp://ftp.ncbi.nlm.nih.gov/genomes/all/GCF/900/478/225/GCF_900478225.1_47328_C01
Salmonella enterica subsp. enterica serovar Typhimurium str. D23580	Bacteria;Proteobacteria;Gammaproteobacteria	D23580	SAMEA4886686	PRJEB28511	GCA_900538085.1	Complete	5.08505	52.0785	chromosome D23580_liv_o:LS997973.1; plasmid D23580_liv_pBT1:LS997975.1; plasmid D23580_liv_pBT2:LS997976.1; plasmid D23580_liv_pBT3:LS997977.1; plasmid D23580_liv_pSLT-BT:LS997974.1		5	0	2018-09-09T00:00:00Z	ftp://ftp.ncbi.nlm.nih.gov/genomes/all/GCA/900/538/085/GCA_900538085.1_D23580_liv	ftp://ftp.ncbi.nlm.nih.gov/genomes/all/GCF/900/538/085/GCF_900538085.1_D23580_liv
Salmonella enterica subsp. enterica serovar Typhimurium	Bacteria;Proteobacteria;Gammaproteobacteria	UGA14	SAMN07159261	PRJNA387603	GCA_003194225.1	Complete	5.35263	51.8733	chromosome:CP021462.1; plasmid pUGA14_1:CP021463.1; plasmid pUGA14_2:CP021464.1; plasmid pUGA14_3:CP021465.1; plasmid pUGA14_4:CP021466.1		5	5228	2018-06-06T00:00:00Z	ftp://ftp.ncbi.nlm.nih.gov/genomes/all/GCA/003/194/225/GCA_003194225.1_ASM319422v1	ftp://ftp.ncbi.nlm.nih.gov/genomes/all/GCF/003/194/225/GCF_003194225.1_ASM319422v1
Salmonella enterica subsp. enterica	Bacteria;Proteobacteria;Gammaproteobacteria	NCTC8267	SAMEA2689759	PRJEB6403	GCA_900635645.1	Complete	4.87483	52.1	chromosome 1:LR134153.1		1	4800	2018-12-19T00:00:00Z	ftp://ftp.ncbi.nlm.nih.gov/genomes/all/GCA/900/635/645/GCA_900635645.1_31629_B01	ftp://ftp.ncbi.nlm.nih.gov/genomes/all/GCF/900/635/645/GCF_900635645.1_31629_B01
Salmonella enterica subsp. houtenae	Bacteria;Proteobacteria;Gammaproteobacteria	NCTC7318	SAMEA2634531	PRJEB6403	GCA_900635725.1	Complete	4.86736	51.7	chromosome 1:LR134159.1		1	4470	2018-12-19T00:00:00Z	ftp://ftp.ncbi.nlm.nih.gov/genomes/all/GCA/900/635/725/GCA_900635725.1_32752_C01	ftp://ftp.ncbi.nlm.nih.gov/genomes/all/GCF/900/635/725/GCF_900635725.1_32752_C01
Salmonella enterica subsp. enterica serovar Tennessee	Bacteria;Proteobacteria;Gammaproteobacteria	CFSAN070645	SAMN07795411	PRJNA414243	GCA_002741865.1	Complete	4.86259	52.3	chromosome:CP024164.1		1	4328	2017-11-02T00:00:00Z	ftp://ftp.ncbi.nlm.nih.gov/genomes/all/GCA/002/741/865/GCA_002741865.1_ASM274186v1	ftp://ftp.ncbi.nlm.nih.gov/genomes/all/GCF/002/741/865/GCF_002741865.1_ASM274186v1
Salmonella enterica subsp. salamae serovar 42:r:-	Bacteria;Proteobacteria;Gammaproteobacteria	RSE36	SAMN10638920	PRJNA510422	GCA_003994555.1	Complete	4.85683	52	chromosome:CP034702.1		1	4214	2019-01-06T00:00:00Z	ftp://ftp.ncbi.nlm.nih.gov/genomes/all/GCA/003/994/555/GCA_003994555.1_ASM399455v1	ftp://ftp.ncbi.nlm.nih.gov/genomes/all/GCF/003/994/555/GCF_003994555.1_ASM399455v1
Salmonella enterica subsp. enterica serovar Typhimurium str. U288	Bacteria;Proteobacteria;Gammaproteobacteria	U288	SAMN02604233	PRJNA157919	GCA_000380325.1	Complete	5.01706	52.2438	chromosome:CP003836.1; plasmid pSTU288-1:CP004058.1; plasmid pSTU288-2:CP004059.1; plasmid pSTU288-3:CP004060.1		4	4798	2013-04-23T00:00:00Z	ftp://ftp.ncbi.nlm.nih.gov/genomes/all/GCA/000/380/325/GCA_000380325.1_ASM38032v1	ftp://ftp.ncbi.nlm.nih.gov/genomes/all/GCF/000/380/325/GCF_000380325.1_ASM38032v1
Salmonella enterica subsp. enterica	Bacteria;Proteobacteria;Gammaproteobacteria	NCTC129	SAMEA2634511	PRJEB6403	GCA_900635525.1	Complete	4.83917	52.2	chromosome 1:LR134140.1		1	6120	2018-12-19T00:00:00Z	ftp://ftp.ncbi.nlm.nih.gov/genomes/all/GCA/900/635/525/GCA_900635525.1_29859_E01
Salmonella enterica subsp. enterica serovar Derby	Bacteria;Proteobacteria;Gammaproteobacteria	Sa64	SAMN10491298	PRJNA507313	GCA_003931815.1	Complete	5.10968	51.9955	chromosome:CP034250.1; plasmid pSa64-96:CP034252.1; plasmid pSa64T-188:CP034251.1		3	4248	2018-12-09T00:00:00Z	ftp://ftp.ncbi.nlm.nih.gov/genomes/all/GCA/003/931/815/GCA_003931815.1_ASM393181v1	ftp://ftp.ncbi.nlm.nih.gov/genomes/all/GCF/003/931/815/GCF_003931815.1_ASM393181v1
Salmonella enterica subsp. enterica serovar Typhi	Bacteria;Proteobacteria;Gammaproteobacteria	ERL12148	SAMEA2072789	PRJEB3215	GCA_001157245.2	Complete	4.91541	52.0674	chromosome 1:LT883153.1; plasmid 2:LT883154.1		2	0	2017-06-09T00:00:00Z	ftp://ftp.ncbi.nlm.nih.gov/genomes/all/GCA/001/157/245/GCA_001157245.2_ERL12148	ftp://ftp.ncbi.nlm.nih.gov/genomes/all/GCF/001/157/245/GCF_001157245.2_ERL12148
Salmonella enterica subsp. enterica serovar Typhi	Bacteria;Proteobacteria;Gammaproteobacteria	1016889	SAMEA1903846	PRJEB3215	GCA_001356455.2	Complete	4.80779	52.1	chromosome 1:LT904893.1		1	0	2017-08-04T00:00:00Z	ftp://ftp.ncbi.nlm.nih.gov/genomes/all/GCA/001/356/455/GCA_001356455.2_1016889	ftp://ftp.ncbi.nlm.nih.gov/genomes/all/GCF/001/356/455/GCF_001356455.2_1016889
Salmonella enterica subsp. enterica serovar Typhi	Bacteria;Proteobacteria;Gammaproteobacteria	ERL12960	SAMEA2072792	PRJEB3215	GCA_001362175.2	Complete	4.91435	52.0674	chromosome 1:LT904894.1; plasmid 2:LT904895.1		2	0	2017-08-04T00:00:00Z	ftp://ftp.ncbi.nlm.nih.gov/genomes/all/GCA/001/362/175/GCA_001362175.2_ERL12960	ftp://ftp.ncbi.nlm.nih.gov/genomes/all/GCF/001/362/175/GCF_001362175.2_ERL12960
Salmonella enterica subsp. enterica serovar Typhi	Bacteria;Proteobacteria;Gammaproteobacteria	B/SF/13/03/195	SAMN03765689	PRJNA286162	GCA_001302625.1	Complete	4.79899	52	chromosome:CP012151.1		1	4352	2015-09-29T00:00:00Z	ftp://ftp.ncbi.nlm.nih.gov/genomes/all/GCA/001/302/625/GCA_001302625.1_ASM130262v1	ftp://ftp.ncbi.nlm.nih.gov/genomes/all/GCF/001/302/625/GCF_001302625.1_ASM130262v1
Salmonella enterica subsp. enterica serovar Typhi	Bacteria;Proteobacteria;Gammaproteobacteria	TY585	SAMEA2059020	PRJEB3215	GCA_001361075.2	Complete	4.90255	52.0674	chromosome 1:LT904852.1; plasmid 2:LT904853.1		2	0	2017-08-04T00:00:00Z	ftp://ftp.ncbi.nlm.nih.gov/genomes/all/GCA/001/361/075/GCA_001361075.2_Ty585	ftp://ftp.ncbi.nlm.nih.gov/genomes/all/GCF/001/361/075/GCF_001361075.2_Ty585
Salmonella enterica subsp. enterica serovar Stanley	Bacteria;Proteobacteria;Gammaproteobacteria	NCTC5716	SAMEA4557834	PRJEB6403	GCA_900475965.1	Complete	4.79104	52.2	chromosome 1:LS483434.1		1	4419	2018-06-17T00:00:00Z	ftp://ftp.ncbi.nlm.nih.gov/genomes/all/GCA/900/475/965/GCA_900475965.1_46693_F02	ftp://ftp.ncbi.nlm.nih.gov/genomes/all/GCF/900/475/965/GCF_900475965.1_46693_F02
Salmonella enterica	Bacteria;Proteobacteria;Gammaproteobacteria	NCTC10436	SAMEA4028443	PRJEB6403	GCA_900475895.1	Complete	4.78762	51.9	chromosome 1:LS483428.1		1	4385	2018-06-17T00:00:00Z	ftp://ftp.ncbi.nlm.nih.gov/genomes/all/GCA/900/475/895/GCA_900475895.1_47972_E02	ftp://ftp.ncbi.nlm.nih.gov/genomes/all/GCF/900/475/895/GCF_900475895.1_47972_E02
Salmonella enterica subsp. enterica serovar Heidelberg	Bacteria;Proteobacteria;Gammaproteobacteria	NCTC5717	SAMEA3222078	PRJEB6403	GCA_900478405.1	Complete	4.78656	52.2	chromosome 1:LS483494.1		1	4955	2018-06-17T00:00:00Z	ftp://ftp.ncbi.nlm.nih.gov/genomes/all/GCA/900/478/405/GCA_900478405.1_35661_D01	ftp://ftp.ncbi.nlm.nih.gov/genomes/all/GCF/900/478/405/GCF_900478405.1_35661_D01
Salmonella enterica subsp. enterica serovar Typhi	Bacteria;Proteobacteria;Gammaproteobacteria	ERL052042	SAMEA2072679	PRJEB3215	GCA_001088345.2	Complete	4.78615	52	chromosome 1:LT904869.1		1	0	2017-08-04T00:00:00Z	ftp://ftp.ncbi.nlm.nih.gov/genomes/all/GCA/001/088/345/GCA_001088345.2_052042_2	ftp://ftp.ncbi.nlm.nih.gov/genomes/all/GCF/001/088/345/GCF_001088345.2_052042_2
Salmonella enterica subsp. enterica serovar Typhi	Bacteria;Proteobacteria;Gammaproteobacteria	ty3-243	SAMEA2149950	PRJEB3215	GCA_001364695.2	Complete	4.87935	52.0162	chromosome 2:LT905090.1; plasmid 1:LT905089.1		2	0	2017-08-04T00:00:00Z	ftp://ftp.ncbi.nlm.nih.gov/genomes/all/GCA/001/364/695/GCA_001364695.2_Ty3_243	ftp://ftp.ncbi.nlm.nih.gov/genomes/all/GCF/001/364/695/GCF_001364695.2_Ty3_243
Salmonella enterica subsp. enterica serovar Typhi	Bacteria;Proteobacteria;Gammaproteobacteria	129-0238-M	SAMEA2055444	PRJEB3215	GCA_001359015.2	Complete	4.84722	52.1256	chromosome 1:LT904888.1; plasmid 2:LT904889.1		2	0	2017-08-04T00:00:00Z	ftp://ftp.ncbi.nlm.nih.gov/genomes/all/GCA/001/359/015/GCA_001359015.2_129_0238	ftp://ftp.ncbi.nlm.nih.gov/genomes/all/GCF/001/359/015/GCF_001359015.2_129_0238
Salmonella enterica subsp. enterica	Bacteria;Proteobacteria;Gammaproteobacteria	NCTC7831	SAMEA2689752	PRJEB6403	GCA_900635615.1	Complete	4.77649	52.1	chromosome 1:LR134147.1		1	4781	2018-12-19T00:00:00Z	ftp://ftp.ncbi.nlm.nih.gov/genomes/all/GCA/900/635/615/GCA_900635615.1_31340_G01	ftp://ftp.ncbi.nlm.nih.gov/genomes/all/GCF/900/635/615/GCF_900635615.1_31340_G01
Salmonella enterica subsp. enterica serovar Typhi	Bacteria;Proteobacteria;Gammaproteobacteria	1553	SAMEA2056951	PRJEB3215	GCA_001079465.2	Complete	4.77149	52	chromosome 1:LT904871.1		1	0	2017-08-04T00:00:00Z	ftp://ftp.ncbi.nlm.nih.gov/genomes/all/GCA/001/079/465/GCA_001079465.2_STyphi_1553_1	ftp://ftp.ncbi.nlm.nih.gov/genomes/all/GCF/001/079/465/GCF_001079465.2_STyphi_1553_1
Salmonella enterica subsp. enterica serovar Typhi	Bacteria;Proteobacteria;Gammaproteobacteria	ty3-193	SAMEA2155565	PRJEB3215	GCA_001240865.2	Complete	5.09192	51.8824	chromosome 1:LT904878.1; plasmid 2:LT904879.1; plasmid 3:LT904880.1		3	0	2017-08-04T00:00:00Z	ftp://ftp.ncbi.nlm.nih.gov/genomes/all/GCA/001/240/865/GCA_001240865.2_Ty3_193	ftp://ftp.ncbi.nlm.nih.gov/genomes/all/GCF/001/240/865/GCF_001240865.2_Ty3_193
Salmonella enterica subsp. enterica serovar Typhi	Bacteria;Proteobacteria;Gammaproteobacteria	UI2120	SAMEA2067822	PRJEB3215	GCA_001106745.2	Complete	4.76555	52	chromosome 1:LT904881.1		1	0	2017-08-04T00:00:00Z	ftp://ftp.ncbi.nlm.nih.gov/genomes/all/GCA/001/106/745/GCA_001106745.2_UI_2120	ftp://ftp.ncbi.nlm.nih.gov/genomes/all/GCF/001/106/745/GCF_001106745.2_UI_2120
Salmonella enterica subsp. enterica	Bacteria;Proteobacteria;Gammaproteobacteria	NCTC6759	SAMEA2665121	PRJEB6403	GCA_900635565.1	Complete	4.75961	52.2	chromosome 1:LR134146.1		1	4777	2018-12-19T00:00:00Z	ftp://ftp.ncbi.nlm.nih.gov/genomes/all/GCA/900/635/565/GCA_900635565.1_31136_G01	ftp://ftp.ncbi.nlm.nih.gov/genomes/all/GCF/900/635/565/GCF_900635565.1_31136_G01
Salmonella enterica subsp. enterica serovar Thompson	Bacteria;Proteobacteria;Gammaproteobacteria	NCTC8496	SAMEA2689765	PRJEB6403	GCA_900478375.1	Complete	4.75743	52.2	chromosome 1:LS483493.1		1	4613	2018-06-17T00:00:00Z	ftp://ftp.ncbi.nlm.nih.gov/genomes/all/GCA/900/478/375/GCA_900478375.1_31436_A01	ftp://ftp.ncbi.nlm.nih.gov/genomes/all/GCF/900/478/375/GCF_900478375.1_31436_A01
Salmonella enterica subsp. enterica serovar Menston	Bacteria;Proteobacteria;Gammaproteobacteria	NCTC7836	SAMEA2689754	PRJEB6403	GCA_900478345.1	Complete	4.74854	52.3	chromosome 1:LS483490.1		1	5272	2018-06-17T00:00:00Z	ftp://ftp.ncbi.nlm.nih.gov/genomes/all/GCA/900/478/345/GCA_900478345.1_31340_E01
Salmonella enterica subsp. enterica serovar Heidelberg	Bacteria;Proteobacteria;Gammaproteobacteria	SH14-009	SAMN04334653	PRJNA305824	GCA_001692655.1	Complete	4.89344	52.0975	chromosome:CP016581.1; plasmid pSH14-009_2:CP016582.1; plasmid pSH14-009_37:CP016583.1; plasmid pSH14-009_6:CP016584.1; plasmid pSH14-009_99:CP016585.1		5	4589	2016-07-22T00:00:00Z	ftp://ftp.ncbi.nlm.nih.gov/genomes/all/GCA/001/692/655/GCA_001692655.1_ASM169265v1	ftp://ftp.ncbi.nlm.nih.gov/genomes/all/GCF/001/692/655/GCF_001692655.1_ASM169265v1
Salmonella enterica subsp. enterica serovar Heidelberg	Bacteria;Proteobacteria;Gammaproteobacteria	SH14-028	SAMN04334672	PRJNA305824	GCA_001690035.1	Complete	4.79396	52.1099	chromosome:CP016510.1; plasmid pSH14-028_2:CP016511.1; plasmid pSH14-028_37:CP016512.1; plasmid pSH14-028_6:CP016513.1		4	4482	2016-07-21T00:00:00Z	ftp://ftp.ncbi.nlm.nih.gov/genomes/all/GCA/001/690/035/GCA_001690035.1_ASM169003v1	ftp://ftp.ncbi.nlm.nih.gov/genomes/all/GCF/001/690/035/GCF_001690035.1_ASM169003v1
Salmonella enterica subsp. enterica	Bacteria;Proteobacteria;Gammaproteobacteria	NCTC6017	SAMEA2634516	PRJEB6403	GCA_900635515.1	Complete	4.73789	52.2	chromosome 1:LR134145.1		1	5132	2018-12-19T00:00:00Z	ftp://ftp.ncbi.nlm.nih.gov/genomes/all/GCA/900/635/515/GCA_900635515.1_30066_G01	ftp://ftp.ncbi.nlm.nih.gov/genomes/all/GCF/900/635/515/GCF_900635515.1_30066_G01
Salmonella enterica subsp. enterica	Bacteria;Proteobacteria;Gammaproteobacteria	NCTC6754	SAMEA3222070	PRJEB6403	GCA_900635865.1	Complete	4.73318	52.2	chromosome 1:LR134190.1		1	8023	2018-12-19T00:00:00Z	ftp://ftp.ncbi.nlm.nih.gov/genomes/all/GCA/900/635/865/GCA_900635865.1_35605_F01
Salmonella enterica subsp. salamae serovar Greenside	Bacteria;Proteobacteria;Gammaproteobacteria	NCTC9936	SAMEA4028434	PRJEB6403	GCA_900478195.1	Complete	4.73225	52.2	chromosome 1:LS483475.1		1	4275	2018-06-17T00:00:00Z	ftp://ftp.ncbi.nlm.nih.gov/genomes/all/GCA/900/478/195/GCA_900478195.1_47297_E02	ftp://ftp.ncbi.nlm.nih.gov/genomes/all/GCF/900/478/195/GCF_900478195.1_47297_E02
Salmonella enterica subsp. enterica serovar Newport str. CVM 21554	Bacteria;Proteobacteria;Gammaproteobacteria	CVM 21554	SAMN01813483	PRJNA49977	GCA_000272795.2	Complete	4.72669	52.3	chromosome:CP009565.1		1	2783	2014-10-14T00:00:00Z	ftp://ftp.ncbi.nlm.nih.gov/genomes/all/GCA/000/272/795/GCA_000272795.2_ASM27279v2
Salmonella enterica	Bacteria;Proteobacteria;Gammaproteobacteria	NCTC9948	SAMEA2689776	PRJEB6403	GCA_900478435.1	Complete	4.72507	52.1	chromosome 1:LS483495.1		1	4735	2018-06-17T00:00:00Z	ftp://ftp.ncbi.nlm.nih.gov/genomes/all/GCA/900/478/435/GCA_900478435.1_31701_G01	ftp://ftp.ncbi.nlm.nih.gov/genomes/all/GCF/900/478/435/GCF_900478435.1_31701_G01
Salmonella enterica subsp. salamae	Bacteria;Proteobacteria;Gammaproteobacteria	NCTC5773	SAMEA2665118	PRJEB6403	GCA_900635535.1	Complete	4.72401	52.2	chromosome 1:LR134141.1		1	4916	2018-12-19T00:00:00Z	ftp://ftp.ncbi.nlm.nih.gov/genomes/all/GCA/900/635/535/GCA_900635535.1_30316_A02	ftp://ftp.ncbi.nlm.nih.gov/genomes/all/GCF/900/635/535/GCF_900635535.1_30316_A02
Salmonella enterica subsp. enterica	Bacteria;Proteobacteria;Gammaproteobacteria	NCTC5741	SAMEA3443767	PRJEB6403	GCA_900636155.1	Complete	4.72344	52.3	chromosome 1:LR134232.1		1	4320	2018-12-19T00:00:00Z	ftp://ftp.ncbi.nlm.nih.gov/genomes/all/GCA/900/636/155/GCA_900636155.1_39111_D01	ftp://ftp.ncbi.nlm.nih.gov/genomes/all/GCF/900/636/155/GCF_900636155.1_39111_D01
Salmonella enterica subsp. enterica serovar Typhi	Bacteria;Proteobacteria;Gammaproteobacteria	1036491	SAMEA2160515	PRJEB3215	GCA_001367555.2	Complete	4.7232	52.1	chromosome 1:LT904885.1		1	0	2017-08-04T00:00:00Z	ftp://ftp.ncbi.nlm.nih.gov/genomes/all/GCA/001/367/555/GCA_001367555.2_1036491
Salmonella enterica subsp. enterica serovar Havana	Bacteria;Proteobacteria;Gammaproteobacteria	NCTC6086	SAMEA3222072	PRJEB6403	GCA_900635855.1	Complete	4.7087	52.2	chromosome 1:LR134187.1		1	4487	2018-12-19T00:00:00Z	ftp://ftp.ncbi.nlm.nih.gov/genomes/all/GCA/900/635/855/GCA_900635855.1_35605_D01	ftp://ftp.ncbi.nlm.nih.gov/genomes/all/GCF/900/635/855/GCF_900635855.1_35605_D01
Salmonella enterica subsp. enterica serovar Thompson	Bacteria;Proteobacteria;Gammaproteobacteria	NCTC5740	SAMEA4557835	PRJEB6403	GCA_900475825.1	Complete	4.70748	52.2	chromosome 1:LS483419.1		1	4298	2018-06-17T00:00:00Z	ftp://ftp.ncbi.nlm.nih.gov/genomes/all/GCA/900/475/825/GCA_900475825.1_46693_H02	ftp://ftp.ncbi.nlm.nih.gov/genomes/all/GCF/900/475/825/GCF_900475825.1_46693_H02
Salmonella enterica subsp. enterica serovar Stanleyville	Bacteria;Proteobacteria;Gammaproteobacteria	RSE01	SAMN10638885	PRJNA510422	GCA_003994815.1	Complete	4.75715	52.0329	chromosome:CP034723.1; plasmid pRSE01:CP034724.1		2	4160	2019-01-06T00:00:00Z	ftp://ftp.ncbi.nlm.nih.gov/genomes/all/GCA/003/994/815/GCA_003994815.1_ASM399481v1	ftp://ftp.ncbi.nlm.nih.gov/genomes/all/GCF/003/994/815/GCF_003994815.1_ASM399481v1
Salmonella enterica subsp. enterica serovar Stanleyville	Bacteria;Proteobacteria;Gammaproteobacteria	RSE39	SAMN10638923	PRJNA510422	GCA_003994695.1	Complete	4.75328	52.0328	chromosome:CP034700.1; plasmid pRSE39:CP034701.1		2	4240	2019-01-06T00:00:00Z	ftp://ftp.ncbi.nlm.nih.gov/genomes/all/GCA/003/994/695/GCA_003994695.1_ASM399469v1	ftp://ftp.ncbi.nlm.nih.gov/genomes/all/GCF/003/994/695/GCF_003994695.1_ASM399469v1
Salmonella enterica subsp. enterica serovar Stanleyville	Bacteria;Proteobacteria;Gammaproteobacteria	RSE30	SAMN10638914	PRJNA510422	GCA_003994715.1	Complete	4.75294	52.0328	chromosome:CP034703.1; plasmid pRSE30:CP034704.1		2	4159	2019-01-06T00:00:00Z	ftp://ftp.ncbi.nlm.nih.gov/genomes/all/GCA/003/994/715/GCA_003994715.1_ASM399471v1	ftp://ftp.ncbi.nlm.nih.gov/genomes/all/GCF/003/994/715/GCF_003994715.1_ASM399471v1
Salmonella enterica subsp. enterica serovar Pullorum str. S06004	Bacteria;Proteobacteria;Gammaproteobacteria	S06004	SAMN02603462	PRJNA191133	GCA_000444445.1	Complete	4.6826	52.1	chromosome:CP006575.1		1	4052	2013-08-06T00:00:00Z	ftp://ftp.ncbi.nlm.nih.gov/genomes/all/GCA/000/444/445/GCA_000444445.1_ASM44444v1	ftp://ftp.ncbi.nlm.nih.gov/genomes/all/GCF/000/444/445/GCF_000444445.1_ASM44444v1
Salmonella enterica subsp. enterica serovar Enteritidis	Bacteria;Proteobacteria;Gammaproteobacteria	NCM 61	SAMN10103914	PRJNA492709	GCA_003663765.1	Complete	4.73913	52.1962	chromosome:CP032851.1; plasmid pM0061:CP032850.1		2	4349	2018-10-16T00:00:00Z	ftp://ftp.ncbi.nlm.nih.gov/genomes/all/GCA/003/663/765/GCA_003663765.1_ASM366376v1	ftp://ftp.ncbi.nlm.nih.gov/genomes/all/GCF/003/663/765/GCF_003663765.1_ASM366376v1
Salmonella enterica subsp. enterica serovar Napoli	Bacteria;Proteobacteria;Gammaproteobacteria	LC0541/17	SAMN09464427	PRJNA476509	GCA_003296145.1	Complete	4.76959	52.1411	chromosome:CP030838.1; plasmid pLC0541_17:CP030839.1		2	4655	2018-07-09T00:00:00Z	ftp://ftp.ncbi.nlm.nih.gov/genomes/all/GCA/003/296/145/GCA_003296145.1_ASM329614v1	ftp://ftp.ncbi.nlm.nih.gov/genomes/all/GCF/003/296/145/GCF_003296145.1_ASM329614v1
Salmonella enterica subsp. enterica serovar Goldcoast	Bacteria;Proteobacteria;Gammaproteobacteria	NCTC13175	SAMEA2709028	PRJEB6403	GCA_900635695.1	Complete	4.67775	52.2	chromosome 1:LR134158.1		1	4399	2018-12-19T00:00:00Z	ftp://ftp.ncbi.nlm.nih.gov/genomes/all/GCA/900/635/695/GCA_900635695.1_32473_H01	ftp://ftp.ncbi.nlm.nih.gov/genomes/all/GCF/900/635/695/GCF_900635695.1_32473_H01
Salmonella enterica subsp. enterica serovar Sanjuan	Bacteria;Proteobacteria;Gammaproteobacteria	NCTC7406	SAMEA2634533	PRJEB6403	GCA_900635545.1	Complete	4.67366	52.3	chromosome 1:LR134142.1		1	5079	2018-12-19T00:00:00Z	ftp://ftp.ncbi.nlm.nih.gov/genomes/all/GCA/900/635/545/GCA_900635545.1_30316_G02	ftp://ftp.ncbi.nlm.nih.gov/genomes/all/GCF/900/635/545/GCF_900635545.1_30316_G02
Salmonella enterica subsp. enterica serovar Poona	Bacteria;Proteobacteria;Gammaproteobacteria	NCTC4840	SAMEA2634512	PRJEB6403	GCA_900478385.1	Complete	4.67067	52.2	chromosome 1:LS483489.1		1	4463	2018-06-17T00:00:00Z	ftp://ftp.ncbi.nlm.nih.gov/genomes/all/GCA/900/478/385/GCA_900478385.1_29751_F01	ftp://ftp.ncbi.nlm.nih.gov/genomes/all/GCF/900/478/385/GCF_900478385.1_29751_F01
Salmonella enterica subsp. enterica	Bacteria;Proteobacteria;Gammaproteobacteria	NCTC7404	SAMEA2665122	PRJEB6403	GCA_900635575.1	Complete	4.65829	52.3	chromosome 1:LR134144.1		1	4362	2018-12-19T00:00:00Z	ftp://ftp.ncbi.nlm.nih.gov/genomes/all/GCA/900/635/575/GCA_900635575.1_31180_A01	ftp://ftp.ncbi.nlm.nih.gov/genomes/all/GCF/900/635/575/GCF_900635575.1_31180_A01
Salmonella enterica subsp. enterica serovar Waycross	Bacteria;Proteobacteria;Gammaproteobacteria	RSE24	SAMN10638908	PRJNA510422	GCA_003994735.1	Complete	4.7327	52.1394	chromosome:CP034707.1; plasmid pRSE24:CP034708.1		2	4127	2019-01-06T00:00:00Z	ftp://ftp.ncbi.nlm.nih.gov/genomes/all/GCA/003/994/735/GCA_003994735.1_ASM399473v1	ftp://ftp.ncbi.nlm.nih.gov/genomes/all/GCF/003/994/735/GCF_003994735.1_ASM399473v1
Salmonella enterica subsp. enterica serovar Mikawasima	Bacteria;Proteobacteria;Gammaproteobacteria	RSE13	SAMN10638897	PRJNA510422	GCA_003994595.1	Complete	4.64962	52.3	chromosome:CP034715.1		1	4039	2019-01-06T00:00:00Z	ftp://ftp.ncbi.nlm.nih.gov/genomes/all/GCA/003/994/595/GCA_003994595.1_ASM399459v1	ftp://ftp.ncbi.nlm.nih.gov/genomes/all/GCF/003/994/595/GCF_003994595.1_ASM399459v1
Salmonella enterica subsp. enterica serovar Typhi	Bacteria;Proteobacteria;Gammaproteobacteria	OVG_041	SAMEA1904372	PRJEB1398	GCA_001317685.2	Complete	4.64895	52.1	chromosome 1:LT905141.1		1	0	2017-08-04T00:00:00Z	ftp://ftp.ncbi.nlm.nih.gov/genomes/all/GCA/001/317/685/GCA_001317685.2_Quail_strain_86
Salmonella enterica subsp. enterica serovar Aberdeen	Bacteria;Proteobacteria;Gammaproteobacteria	NCTC5791	SAMEA4007821	PRJEB6403	GCA_900477885.1	Complete	4.64464	52.3	chromosome 1:LS483453.1		1	4205	2018-06-17T00:00:00Z	ftp://ftp.ncbi.nlm.nih.gov/genomes/all/GCA/900/477/885/GCA_900477885.1_46801_F01	ftp://ftp.ncbi.nlm.nih.gov/genomes/all/GCF/900/477/885/GCF_900477885.1_46801_F01
Salmonella enterica subsp. enterica serovar Stanleyville	Bacteria;Proteobacteria;Gammaproteobacteria	RSE10	SAMN10638894	PRJNA510422	GCA_003994615.1	Complete	4.64383	52.1	chromosome:CP034716.1		1	4067	2019-01-06T00:00:00Z	ftp://ftp.ncbi.nlm.nih.gov/genomes/all/GCA/003/994/615/GCA_003994615.1_ASM399461v1	ftp://ftp.ncbi.nlm.nih.gov/genomes/all/GCF/003/994/615/GCF_003994615.1_ASM399461v1
Salmonella enterica subsp. arizonae	Bacteria;Proteobacteria;Gammaproteobacteria	NCTC7306	SAMEA2634528	PRJEB6403	GCA_900635595.1	Complete	4.64228	51.4	chromosome 1:LR134150.1		1	4762	2018-12-19T00:00:00Z	ftp://ftp.ncbi.nlm.nih.gov/genomes/all/GCA/900/635/595/GCA_900635595.1_31340_H02	ftp://ftp.ncbi.nlm.nih.gov/genomes/all/GCF/900/635/595/GCF_900635595.1_31340_H02
Salmonella enterica subsp. enterica serovar Give	Bacteria;Proteobacteria;Gammaproteobacteria	NCTC5778	SAMEA4007819	PRJEB6403	GCA_900477925.1	Complete	4.63806	52.2	chromosome 1:LS483463.1		1	4238	2018-06-17T00:00:00Z	ftp://ftp.ncbi.nlm.nih.gov/genomes/all/GCA/900/477/925/GCA_900477925.1_46801_C01	ftp://ftp.ncbi.nlm.nih.gov/genomes/all/GCF/900/477/925/GCF_900477925.1_46801_C01
Salmonella enterica subsp. enterica serovar Infantis	Bacteria;Proteobacteria;Gammaproteobacteria	NCTC6703	SAMEA4028447	PRJEB6403	GCA_900478235.1	Complete	4.63034	52.3	chromosome 1:LS483479.1		1	4215	2018-06-17T00:00:00Z	ftp://ftp.ncbi.nlm.nih.gov/genomes/all/GCA/900/478/235/GCA_900478235.1_49950_B01	ftp://ftp.ncbi.nlm.nih.gov/genomes/all/GCF/900/478/235/GCF_900478235.1_49950_B01
Salmonella enterica subsp. enterica serovar Bredeney	Bacteria;Proteobacteria;Gammaproteobacteria	NCTC6026	SAMEA4028446	PRJEB6403	GCA_900478205.1	Complete	4.62708	52.2	chromosome 1:LS483481.1		1	4233	2018-06-17T00:00:00Z	ftp://ftp.ncbi.nlm.nih.gov/genomes/all/GCA/900/478/205/GCA_900478205.1_49386_D02	ftp://ftp.ncbi.nlm.nih.gov/genomes/all/GCF/900/478/205/GCF_900478205.1_49386_D02
Salmonella enterica subsp. houtenae serovar Houten	Bacteria;Proteobacteria;Gammaproteobacteria	NCTC10401	SAMEA4028441	PRJEB6403	GCA_900478215.1	Complete	4.62461	51.8	chromosome 1:LS483478.1		1	4180	2018-06-17T00:00:00Z	ftp://ftp.ncbi.nlm.nih.gov/genomes/all/GCA/900/478/215/GCA_900478215.1_47328_E01	ftp://ftp.ncbi.nlm.nih.gov/genomes/all/GCF/900/478/215/GCF_900478215.1_47328_E01
Salmonella enterica subsp. enterica	Bacteria;Proteobacteria;Gammaproteobacteria	NCTC8272	SAMEA2689761	PRJEB6403	GCA_900635585.1	Complete	4.61442	52.3	chromosome 1:LR134149.1		1	5543	2018-12-19T00:00:00Z	ftp://ftp.ncbi.nlm.nih.gov/genomes/all/GCA/900/635/585/GCA_900635585.1_31354_D01
Salmonella enterica subsp. enterica	Bacteria;Proteobacteria;Gammaproteobacteria	NCTC9684	SAMEA3443782	PRJEB6403	GCA_900636165.1	Complete	4.61092	52.3	chromosome 1:LR134233.1		1	4777	2018-12-19T00:00:00Z	ftp://ftp.ncbi.nlm.nih.gov/genomes/all/GCA/900/636/165/GCA_900636165.1_39130_C01	ftp://ftp.ncbi.nlm.nih.gov/genomes/all/GCF/900/636/165/GCF_900636165.1_39130_C01
Salmonella enterica subsp. enterica	Bacteria;Proteobacteria;Gammaproteobacteria	NCTC7411	SAMEA2634534	PRJEB6403	GCA_900635555.1	Complete	4.6007	52.1	chromosome 1:LR134143.1		1	4489	2018-12-19T00:00:00Z	ftp://ftp.ncbi.nlm.nih.gov/genomes/all/GCA/900/635/555/GCA_900635555.1_31108_G01	ftp://ftp.ncbi.nlm.nih.gov/genomes/all/GCF/900/635/555/GCF_900635555.1_31108_G01
Salmonella enterica subsp. arizonae	Bacteria;Proteobacteria;Gammaproteobacteria	NCTC7307	SAMEA2634529	PRJEB6403	GCA_900478105.1	Complete	4.58493	51.5	chromosome 1:LS483466.1		1	5452	2018-06-17T00:00:00Z	ftp://ftp.ncbi.nlm.nih.gov/genomes/all/GCA/900/478/105/GCA_900478105.1_30066_C02
Salmonella enterica subsp. arizonae	Bacteria;Proteobacteria;Gammaproteobacteria	NCTC7300	SAMEA2634524	PRJEB6403	GCA_900635075.1	Complete	4.55635	51.4	chromosome 1:LR133910.1		1	4687	2018-12-19T00:00:00Z	ftp://ftp.ncbi.nlm.nih.gov/genomes/all/GCA/900/635/075/GCA_900635075.1_29840_B02	ftp://ftp.ncbi.nlm.nih.gov/genomes/all/GCF/900/635/075/GCF_900635075.1_29840_B02
Salmonella enterica subsp. enterica serovar Newport	Bacteria;Proteobacteria;Gammaproteobacteria	0112-791	SAMN03744301	PRJNA285350	GCA_001278275.1	Complete	4.53892	52.2	chromosome:CP012597.1		1	3722	2015-09-02T00:00:00Z	ftp://ftp.ncbi.nlm.nih.gov/genomes/all/GCA/001/278/275/GCA_001278275.1_ASM127827v1	ftp://ftp.ncbi.nlm.nih.gov/genomes/all/GCF/001/278/275/GCF_001278275.1_ASM127827v1
Salmonella enterica subsp. enterica	Bacteria;Proteobacteria;Gammaproteobacteria	NCTC8271	SAMEA2689760	PRJEB6403	GCA_900635605.1	Complete	4.52763	52.4	chromosome 1:LR134148.1		1	5635	2018-12-19T00:00:00Z	ftp://ftp.ncbi.nlm.nih.gov/genomes/all/GCA/900/635/605/GCA_900635605.1_31354_C01
Staphylococcus aureus subsp. aureus NCTC 8325	Bacteria;Terrabacteria group;Firmicutes	NCTC 8325	SAMN02604235	PRJNA237	GCA_000013425.1	Complete	2.82136	32.9	chromosome:NC_007795.1/CP000253.1		1	2767	2006-02-13T00:00:00Z	ftp://ftp.ncbi.nlm.nih.gov/genomes/all/GCA/000/013/425/GCA_000013425.1_ASM1342v1	ftp://ftp.ncbi.nlm.nih.gov/genomes/all/GCF/000/013/425/GCF_000013425.1_ASM1342v1
Staphylococcus aureus	Bacteria;Terrabacteria group;Firmicutes	DSM 20231	SAMN03651231	PRJNA283471	GCA_001027105.1	Complete	2.78256	32.8783	chromosome:NZ_CP011526.1/CP011526.1; plasmid unnamed:NZ_CP011527.1/CP011527.1		2	2632	2015-06-03T00:00:00Z	ftp://ftp.ncbi.nlm.nih.gov/genomes/all/GCA/001/027/105/GCA_001027105.1_ASM102710v1	ftp://ftp.ncbi.nlm.nih.gov/genomes/all/GCF/001/027/105/GCF_001027105.1_ASM102710v1
Staphylococcus aureus	Bacteria;Terrabacteria group;Firmicutes	MRSA107	SAMN06130958	PRJNA357000	GCA_002895385.1	Complete	3.0957	32.8	chromosome:NZ_CP018629.1/CP018629.1		1	2975	2018-01-23T00:00:00Z	ftp://ftp.ncbi.nlm.nih.gov/genomes/all/GCA/002/895/385/GCA_002895385.1_ASM289538v1	ftp://ftp.ncbi.nlm.nih.gov/genomes/all/GCF/002/895/385/GCF_002895385.1_ASM289538v1
Staphylococcus aureus	Bacteria;Terrabacteria group;Firmicutes	V521	SAMN04219577	PRJNA300829	GCA_001641025.1	Complete	3.11428	32.8028	chromosome:NZ_CP013957.1/CP013957.1; plasmid pV521:NZ_CP013958.1/CP013958.1		2	2958	2016-05-09T00:00:00Z	ftp://ftp.ncbi.nlm.nih.gov/genomes/all/GCA/001/641/025/GCA_001641025.1_ASM164102v1	ftp://ftp.ncbi.nlm.nih.gov/genomes/all/GCF/001/641/025/GCF_001641025.1_ASM164102v1
Staphylococcus aureus	Bacteria;Terrabacteria group;Firmicutes	TUM9463	SAMD00148193	PRJDB7606	GCA_003945425.1	Complete	3.06629	32.9	chromosome:NZ_AP019306.1/AP019306.1		1	2912	2018-11-10T00:00:00Z	ftp://ftp.ncbi.nlm.nih.gov/genomes/all/GCA/003/945/425/GCA_003945425.1_ASM394542v1	ftp://ftp.ncbi.nlm.nih.gov/genomes/all/GCF/003/945/425/GCF_003945425.1_ASM394542v1
Staphylococcus aureus	Bacteria;Terrabacteria group;Firmicutes	BPH2003	SAMEA5047398	PRJEB29322	GCA_900607265.1	Complete	3.07971	32.8028	chromosome 1:NZ_LR027878.1/LR027878.1; plasmid 2:NZ_LR027879.1/LR027879.1		2	2944	2019-02-11T00:00:00Z	ftp://ftp.ncbi.nlm.nih.gov/genomes/all/GCA/900/607/265/GCA_900607265.1_BPH2003	ftp://ftp.ncbi.nlm.nih.gov/genomes/all/GCF/900/607/265/GCF_900607265.1_BPH2003
Staphylococcus aureus	Bacteria;Terrabacteria group;Firmicutes	M48	SAMN08369990	PRJNA377392	GCA_004136255.1	Complete	3.05002	32.8	chromosome:NZ_CP030138.1/CP030138.1		1	2924	2019-02-04T00:00:00Z	ftp://ftp.ncbi.nlm.nih.gov/genomes/all/GCA/004/136/255/GCA_004136255.1_ASM413625v1	ftp://ftp.ncbi.nlm.nih.gov/genomes/all/GCF/004/136/255/GCF_004136255.1_ASM413625v1
Staphylococcus aureus	Bacteria;Terrabacteria group;Firmicutes	BPH2947	SAMEA5099553	PRJEB29881	GCA_900620245.1	Complete	3.07993	32.7981	chromosome 1:NZ_LR130515.1/LR130515.1; plasmid 2:NZ_LR130516.1/LR130516.1; plasmid 3:NZ_LR130517.1/LR130517.1		3	2939	2019-01-10T00:00:00Z	ftp://ftp.ncbi.nlm.nih.gov/genomes/all/GCA/900/620/245/GCA_900620245.1_BPH2947	ftp://ftp.ncbi.nlm.nih.gov/genomes/all/GCF/900/620/245/GCF_900620245.1_BPH2947
Staphylococcus aureus	Bacteria;Terrabacteria group;Firmicutes	HC1340	SAMN03835492	PRJNA288685	GCA_001515745.1	Complete	3.04655	32.9	chromosome:NZ_CP012011.1/CP012011.1		1	2908	2016-01-15T00:00:00Z	ftp://ftp.ncbi.nlm.nih.gov/genomes/all/GCA/001/515/745/GCA_001515745.1_ASM151574v1	ftp://ftp.ncbi.nlm.nih.gov/genomes/all/GCF/001/515/745/GCF_001515745.1_ASM151574v1
Staphylococcus aureus	Bacteria;Terrabacteria group;Firmicutes	Gv69	SAMN03144721	PRJNA264181	GCA_000769575.1	Complete	3.04621	32.9	chromosome:NZ_CP009681.1/CP009681.1		1	2856	2014-10-28T00:00:00Z	ftp://ftp.ncbi.nlm.nih.gov/genomes/all/GCA/000/769/575/GCA_000769575.1_ASM76957v1	ftp://ftp.ncbi.nlm.nih.gov/genomes/all/GCF/000/769/575/GCF_000769575.1_ASM76957v1
Staphylococcus aureus	Bacteria;Terrabacteria group;Firmicutes	CMRSA-6	SAMN08717048	PRJNA438472	GCA_003264815.1	Complete	3.04472	32.8	chromosome:NZ_CP027788.1/CP027788.1		1	2927	2018-06-25T00:00:00Z	ftp://ftp.ncbi.nlm.nih.gov/genomes/all/GCA/003/264/815/GCA_003264815.1_ASM326481v1	ftp://ftp.ncbi.nlm.nih.gov/genomes/all/GCF/003/264/815/GCF_003264815.1_ASM326481v1
Staphylococcus aureus subsp. aureus TW20	Bacteria;Terrabacteria group;Firmicutes	TW20	SAMEA2272282	PRJEA36647	GCA_000027045.1	Complete	3.07581	32.7972	chromosome:NC_017331.1/FN433596.1; plasmid pTW20_1:NC_017352.1/FN433597.1; plasmid pTW20_2:NC_017332.1/FN433598.1		3	2938	2009-11-25T00:00:00Z	ftp://ftp.ncbi.nlm.nih.gov/genomes/all/GCA/000/027/045/GCA_000027045.1_ASM2704v1	ftp://ftp.ncbi.nlm.nih.gov/genomes/all/GCF/000/027/045/GCF_000027045.1_ASM2704v1
Staphylococcus aureus	Bacteria;Terrabacteria group;Firmicutes	M92	SAMN04903357	PRJNA319679	GCA_002097595.2	Complete	3.03884	32.8	chromosome:NZ_CP015447.2/CP015447.2		1	2927	2017-04-18T00:00:00Z	ftp://ftp.ncbi.nlm.nih.gov/genomes/all/GCA/002/097/595/GCA_002097595.2_ASM209759v2	ftp://ftp.ncbi.nlm.nih.gov/genomes/all/GCF/002/097/595/GCF_002097595.2_ASM209759v2
Staphylococcus aureus	Bacteria;Terrabacteria group;Firmicutes	BPH2056	SAMEA5047400	PRJEB29322	GCA_900607305.1	Complete	3.0233	32.686	chromosome 1:NZ_LR027874.1/LR027874.1; plasmid 2:NZ_LR027875.1/LR027875.1		2	2877	2019-02-11T00:00:00Z	ftp://ftp.ncbi.nlm.nih.gov/genomes/all/GCA/900/607/305/GCA_900607305.1_BPH2056	ftp://ftp.ncbi.nlm.nih.gov/genomes/all/GCF/900/607/305/GCF_900607305.1_BPH2056
Staphylococcus aureus	Bacteria;Terrabacteria group;Firmicutes	Be62	SAMN03765155	PRJNA286121	GCA_001515685.1	Complete	3.00124	32.8971	chromosome:NZ_CP012013.1/CP012013.1; plasmid pBe62:NZ_CP012014.1/CP012014.1		2	2835	2016-01-15T00:00:00Z	ftp://ftp.ncbi.nlm.nih.gov/genomes/all/GCA/001/515/685/GCA_001515685.1_ASM151568v1	ftp://ftp.ncbi.nlm.nih.gov/genomes/all/GCF/001/515/685/GCF_001515685.1_ASM151568v1
Staphylococcus aureus	Bacteria;Terrabacteria group;Firmicutes	Gv88	SAMN03835488	PRJNA288682	GCA_001515705.1	Complete	2.99092	32.8966	chromosome:NZ_CP012018.1/CP012018.1; plasmid pGv88:NZ_CP012017.1/CP012017.1		2	2830	2016-01-15T00:00:00Z	ftp://ftp.ncbi.nlm.nih.gov/genomes/all/GCA/001/515/705/GCA_001515705.1_ASM151570v1	ftp://ftp.ncbi.nlm.nih.gov/genomes/all/GCF/001/515/705/GCF_001515705.1_ASM151570v1
Staphylococcus aureus subsp. aureus Z172	Bacteria;Terrabacteria group;Firmicutes	Z172	SAMN02370325	PRJNA222409	GCA_000485885.1	Complete	3.0183	32.798	chromosome:NC_022604.1/CP006838.1; plasmid pZ172_1:NC_022610.1/CP006839.1; plasmid pZ172_2:NC_022605.1/CP006840.1		3	2877	2013-10-29T00:00:00Z	ftp://ftp.ncbi.nlm.nih.gov/genomes/all/GCA/000/485/885/GCA_000485885.1_ASM48588v1	ftp://ftp.ncbi.nlm.nih.gov/genomes/all/GCF/000/485/885/GCF_000485885.1_ASM48588v1
Staphylococcus aureus	Bacteria;Terrabacteria group;Firmicutes	Gv51	SAMN03835466	PRJNA288680	GCA_001515665.1	Complete	2.99003	32.8967	chromosome:NZ_CP012015.1/CP012015.1; plasmid pGv51:NZ_CP012016.1/CP012016.1		2	2810	2016-01-15T00:00:00Z	ftp://ftp.ncbi.nlm.nih.gov/genomes/all/GCA/001/515/665/GCA_001515665.1_ASM151566v1	ftp://ftp.ncbi.nlm.nih.gov/genomes/all/GCF/001/515/665/GCF_001515665.1_ASM151566v1
Staphylococcus aureus	Bacteria;Terrabacteria group;Firmicutes	Bmb9393	SAMN02603524	PRJNA196937	GCA_000418345.1	Complete	2.98346	32.8966	chromosome:NC_021670.1/CP005288.1; plasmid pBmb9393:NC_021657.1/CP005289.1		2	2831	2013-07-05T00:00:00Z	ftp://ftp.ncbi.nlm.nih.gov/genomes/all/GCA/000/418/345/GCA_000418345.1_ASM41834v1	ftp://ftp.ncbi.nlm.nih.gov/genomes/all/GCF/000/418/345/GCF_000418345.1_ASM41834v1
Staphylococcus aureus	Bacteria;Terrabacteria group;Firmicutes	BPH2869	SAMEA104317472	PRJEB29322	GCA_900607295.1	Complete	2.98021	32.9	chromosome 1:NZ_LR027869.1/LR027869.1		1	2837	2019-02-11T00:00:00Z	ftp://ftp.ncbi.nlm.nih.gov/genomes/all/GCA/900/607/295/GCA_900607295.1_BPH2869	ftp://ftp.ncbi.nlm.nih.gov/genomes/all/GCF/900/607/295/GCF_900607295.1_BPH2869
Staphylococcus aureus	Bacteria;Terrabacteria group;Firmicutes	HC1335	SAMN03835494	PRJNA288686	GCA_001515765.1	Complete	2.97637	32.9	chromosome:NZ_CP012012.1/CP012012.1		1	2800	2016-01-15T00:00:00Z	ftp://ftp.ncbi.nlm.nih.gov/genomes/all/GCA/001/515/765/GCA_001515765.1_ASM151576v1	ftp://ftp.ncbi.nlm.nih.gov/genomes/all/GCF/001/515/765/GCF_001515765.1_ASM151576v1
Staphylococcus aureus	Bacteria;Terrabacteria group;Firmicutes	AR_0470	SAMN07291563	PRJNA316321	GCA_003193745.1	Complete	2.96366	32.9	chromosome:NZ_CP029653.1/CP029653.1		1	2747	2018-06-06T00:00:00Z	ftp://ftp.ncbi.nlm.nih.gov/genomes/all/GCA/003/193/745/GCA_003193745.1_ASM319374v1	ftp://ftp.ncbi.nlm.nih.gov/genomes/all/GCF/003/193/745/GCF_003193745.1_ASM319374v1
Staphylococcus aureus	Bacteria;Terrabacteria group;Firmicutes	TUM9458	SAMD00148192	PRJDB7606	GCA_003945405.1	Complete	2.96326	33	chromosome:NZ_AP019305.1/AP019305.1		1	2827	2018-11-10T00:00:00Z	ftp://ftp.ncbi.nlm.nih.gov/genomes/all/GCA/003/945/405/GCA_003945405.1_ASM394540v1	ftp://ftp.ncbi.nlm.nih.gov/genomes/all/GCF/003/945/405/GCF_003945405.1_ASM394540v1
Staphylococcus aureus	Bacteria;Terrabacteria group;Firmicutes	5_3949	SAMEA104710489	PRJEB25220	GCA_900324235.1	Complete	2.95909	33	chromosome I:NZ_LT992462.1/LT992462.1		1	2811	2018-07-24T00:00:00Z	ftp://ftp.ncbi.nlm.nih.gov/genomes/all/GCA/900/324/235/GCA_900324235.1_5_3949	ftp://ftp.ncbi.nlm.nih.gov/genomes/all/GCF/900/324/235/GCF_900324235.1_5_3949
Staphylococcus aureus	Bacteria;Terrabacteria group;Firmicutes	CMRSA-3	SAMN08717045	PRJNA438470	GCA_003264775.1	Complete	2.95821	32.9	chromosome:NZ_CP029685.1/CP029685.1		1	2841	2018-06-25T00:00:00Z	ftp://ftp.ncbi.nlm.nih.gov/genomes/all/GCA/003/264/775/GCA_003264775.1_ASM326477v1	ftp://ftp.ncbi.nlm.nih.gov/genomes/all/GCF/003/264/775/GCF_003264775.1_ASM326477v1
Staphylococcus aureus	Bacteria;Terrabacteria group;Firmicutes	NRS120	SAMN03255474	PRJNA231221	GCA_001019485.2	Complete	2.95589	32.8	chromosome:NZ_CP026072.1/CP026072.1		1	2876	2018-01-18T00:00:00Z	ftp://ftp.ncbi.nlm.nih.gov/genomes/all/GCA/001/019/485/GCA_001019485.2_ASM101948v2	ftp://ftp.ncbi.nlm.nih.gov/genomes/all/GCF/001/019/485/GCF_001019485.2_ASM101948v2
Staphylococcus aureus	Bacteria;Terrabacteria group;Firmicutes	2395 USA500	SAMN03290990	PRJNA240091	GCA_000746505.1	Complete	2.98805	32.8642	chromosome:NZ_CP007499.1/CP007499.1; plasmid pUSA500:NZ_CP007500.1/CP007500.1		2	2871	2014-08-29T00:00:00Z	ftp://ftp.ncbi.nlm.nih.gov/genomes/all/GCA/000/746/505/GCA_000746505.1_ASM74650v1	ftp://ftp.ncbi.nlm.nih.gov/genomes/all/GCF/000/746/505/GCF_000746505.1_ASM74650v1
Staphylococcus aureus	Bacteria;Terrabacteria group;Firmicutes	NCTC13811	SAMEA4076710	PRJEB6403	GCA_900637155.1	Complete	2.95538	32.9	chromosome 1:NZ_LR134351.1/LR134351.1		1	2780	2018-12-19T00:00:00Z	ftp://ftp.ncbi.nlm.nih.gov/genomes/all/GCA/900/637/155/GCA_900637155.1_49386_H02	ftp://ftp.ncbi.nlm.nih.gov/genomes/all/GCF/900/637/155/GCF_900637155.1_49386_H02
Staphylococcus aureus	Bacteria;Terrabacteria group;Firmicutes	NCCP14558	SAMN04219574	PRJNA300829	GCA_001640905.1	Complete	2.97988	32.9643	chromosome:NZ_CP013953.1/CP013953.1; plasmid pNCCP14558:NZ_CP013954.1/CP013954.1		2	2796	2016-05-09T00:00:00Z	ftp://ftp.ncbi.nlm.nih.gov/genomes/all/GCA/001/640/905/GCA_001640905.1_ASM164090v1	ftp://ftp.ncbi.nlm.nih.gov/genomes/all/GCF/001/640/905/GCF_001640905.1_ASM164090v1
Staphylococcus aureus	Bacteria;Terrabacteria group;Firmicutes	NCTC9944	SAMEA3491695	PRJEB6403	GCA_900474575.1	Complete	2.9515	32.9	chromosome 1:NZ_LS483309.1/LS483309.1		1	2757	2018-06-17T00:00:00Z	ftp://ftp.ncbi.nlm.nih.gov/genomes/all/GCA/900/474/575/GCA_900474575.1_40415_F02	ftp://ftp.ncbi.nlm.nih.gov/genomes/all/GCF/900/474/575/GCF_900474575.1_40415_F02
Staphylococcus aureus	Bacteria;Terrabacteria group;Firmicutes	NCTC13140	SAMEA3491706	PRJEB6403	GCA_900474725.1	Complete	2.94908	32.9	chromosome 1:NZ_LS483319.1/LS483319.1		1	2831	2018-06-17T00:00:00Z	ftp://ftp.ncbi.nlm.nih.gov/genomes/all/GCA/900/474/725/GCA_900474725.1_40677_A01	ftp://ftp.ncbi.nlm.nih.gov/genomes/all/GCF/900/474/725/GCF_900474725.1_40677_A01
Staphylococcus aureus	Bacteria;Terrabacteria group;Firmicutes	BPH3244	SAMEA104317636	PRJEB29322	GCA_900607285.1	Complete	2.93618	32.9	chromosome 1:NZ_LR027877.1/LR027877.1		1	2761	2019-02-11T00:00:00Z	ftp://ftp.ncbi.nlm.nih.gov/genomes/all/GCA/900/607/285/GCA_900607285.1_BPH3244	ftp://ftp.ncbi.nlm.nih.gov/genomes/all/GCF/900/607/285/GCF_900607285.1_BPH3244
Staphylococcus aureus	Bacteria;Terrabacteria group;Firmicutes	NCTC13394	SAMEA3491711	PRJEB6403	GCA_900474525.1	Complete	2.93585	32.8	chromosome 1:NZ_LS483301.1/LS483301.1		1	2785	2018-06-17T00:00:00Z	ftp://ftp.ncbi.nlm.nih.gov/genomes/all/GCA/900/474/525/GCA_900474525.1_40677_F01	ftp://ftp.ncbi.nlm.nih.gov/genomes/all/GCF/900/474/525/GCF_900474525.1_40677_F01
Staphylococcus aureus	Bacteria;Terrabacteria group;Firmicutes	545	SAMN07340908	PRJNA393749	GCA_003354945.1	Complete	2.9617	32.869	chromosome:NZ_CP022908.1/CP022908.1; plasmid pPS00078.1A.1:NZ_CP022909.1/CP022909.1		2	2865	2018-08-03T00:00:00Z	ftp://ftp.ncbi.nlm.nih.gov/genomes/all/GCA/003/354/945/GCA_003354945.1_ASM335494v1	ftp://ftp.ncbi.nlm.nih.gov/genomes/all/GCF/003/354/945/GCF_003354945.1_ASM335494v1
Staphylococcus aureus	Bacteria;Terrabacteria group;Firmicutes	JKD6009	SAMEA5047402	PRJEB29322	GCA_900607245.1	Complete	2.93044	32.9	chromosome 1:NZ_LR027876.1/LR027876.1		1	2775	2019-02-11T00:00:00Z	ftp://ftp.ncbi.nlm.nih.gov/genomes/all/GCA/900/607/245/GCA_900607245.1_JKD6009	ftp://ftp.ncbi.nlm.nih.gov/genomes/all/GCF/900/607/245/GCF_900607245.1_JKD6009
Staphylococcus aureus	Bacteria;Terrabacteria group;Firmicutes	BPH2070	SAMEA5047401	PRJEB29322	GCA_900607275.1	Complete	2.93019	32.9	chromosome 1:NZ_LR027873.1/LR027873.1		1	2746	2019-02-11T00:00:00Z	ftp://ftp.ncbi.nlm.nih.gov/genomes/all/GCA/900/607/275/GCA_900607275.1_BPH2070	ftp://ftp.ncbi.nlm.nih.gov/genomes/all/GCF/900/607/275/GCF_900607275.1_BPH2070
Staphylococcus aureus subsp. aureus str. JKD6008	Bacteria;Terrabacteria group;Firmicutes	JKD6008	SAMN02603619	PRJNA29567	GCA_000145595.1	Complete	2.92434	32.9	chromosome:NC_017341.1/CP002120.1		1	2769	2010-08-13T00:00:00Z	ftp://ftp.ncbi.nlm.nih.gov/genomes/all/GCA/000/145/595/GCA_000145595.1_ASM14559v1	ftp://ftp.ncbi.nlm.nih.gov/genomes/all/GCF/000/145/595/GCF_000145595.1_ASM14559v1
Staphylococcus aureus	Bacteria;Terrabacteria group;Firmicutes	17_LA_343	SAMEA104710501	PRJEB25220	GCA_900324345.1	Complete	2.92278	33	chromosome I:NZ_LT992471.1/LT992471.1		1	2729	2018-07-24T00:00:00Z	ftp://ftp.ncbi.nlm.nih.gov/genomes/all/GCA/900/324/345/GCA_900324345.1_17_LA_343	ftp://ftp.ncbi.nlm.nih.gov/genomes/all/GCF/900/324/345/GCF_900324345.1_17_LA_343
Staphylococcus aureus	Bacteria;Terrabacteria group;Firmicutes	AR_0216	SAMN04901606	PRJNA316321	GCA_003193725.1	Complete	2.95126	32.7746	chromosome:NZ_CP029678.1/CP029678.1; plasmid unnamed1:NZ_CP029676.1/CP029676.1; plasmid unnamed2:NZ_CP029677.1/CP029677.1		3	2856	2018-06-06T00:00:00Z	ftp://ftp.ncbi.nlm.nih.gov/genomes/all/GCA/003/193/725/GCA_003193725.1_ASM319372v1	ftp://ftp.ncbi.nlm.nih.gov/genomes/all/GCF/003/193/725/GCF_003193725.1_ASM319372v1
Staphylococcus aureus USA300-ISMMS1	Bacteria;Terrabacteria group;Firmicutes	USA300-ISMMS1	SAMN03081531	PRJNA237099	GCA_000568455.1	Complete	2.9512	32.7746	chromosome:NZ_CP007176.1/CP007176.1; plasmid pUSA01-ISMMS:NZ_CP007177.1/CP007177.1; plasmid pUSA02-ISMMS:NZ_CP007178.1/CP007178.1		3	2817	2014-02-12T00:00:00Z	ftp://ftp.ncbi.nlm.nih.gov/genomes/all/GCA/000/568/455/GCA_000568455.1_ASM56845v1	ftp://ftp.ncbi.nlm.nih.gov/genomes/all/GCF/000/568/455/GCF_000568455.1_ASM56845v1
Staphylococcus aureus	Bacteria;Terrabacteria group;Firmicutes	USA300-SUR15	SAMN04497609	PRJNA312385	GCA_002000685.1	Complete	2.98509	32.7166	chromosome:NZ_CP014415.1/CP014415.1; plasmid pUSA04-1-SUR15:NZ_CP014416.1/CP014416.1; plasmid pUSA05-1-SUR15:NZ_CP014417.1/CP014417.1; plasmid pUSA07-1-SUR15:NZ_CP014418.1/CP014418.1; plasmid pUSA08-1-SUR15:NZ_CP014419.1/CP014419.1		5	2864	2017-02-16T00:00:00Z	ftp://ftp.ncbi.nlm.nih.gov/genomes/all/GCA/002/000/685/GCA_002000685.1_ASM200068v1	ftp://ftp.ncbi.nlm.nih.gov/genomes/all/GCF/002/000/685/GCF_002000685.1_ASM200068v1
Staphylococcus aureus	Bacteria;Terrabacteria group;Firmicutes	USA300-SUR24	SAMN04497618	PRJNA312385	GCA_002000865.1	Complete	2.98509	32.7166	chromosome:NZ_CP014444.1/CP014444.1; plasmid pUSA04-1-SUR24:NZ_CP014445.1/CP014445.1; plasmid pUSA05-1-SUR24:NZ_CP014446.1/CP014446.1; plasmid pUSA07-1-SUR24:NZ_CP014447.1/CP014447.1; plasmid pUSA08-1-SUR24:NZ_CP014448.1/CP014448.1		5	2864	2017-02-16T00:00:00Z	ftp://ftp.ncbi.nlm.nih.gov/genomes/all/GCA/002/000/865/GCA_002000865.1_ASM200086v1	ftp://ftp.ncbi.nlm.nih.gov/genomes/all/GCF/002/000/865/GCF_002000865.1_ASM200086v1
Staphylococcus aureus	Bacteria;Terrabacteria group;Firmicutes	USA300-SUR19	SAMN04497613	PRJNA312385	GCA_002000765.1	Complete	2.95002	32.7746	chromosome:NZ_CP014429.1/CP014429.1; plasmid pUSA01-1-SUR19:NZ_CP014430.1/CP014430.1; plasmid pUSA04-1-SUR19:NZ_CP014431.1/CP014431.1		3	2831	2017-02-16T00:00:00Z	ftp://ftp.ncbi.nlm.nih.gov/genomes/all/GCA/002/000/765/GCA_002000765.1_ASM200076v1	ftp://ftp.ncbi.nlm.nih.gov/genomes/all/GCF/002/000/765/GCF_002000765.1_ASM200076v1
Staphylococcus aureus	Bacteria;Terrabacteria group;Firmicutes	USA300-SUR14	SAMN04497608	PRJNA312385	GCA_002000665.1	Complete	2.95002	32.7746	chromosome:NZ_CP014412.1/CP014412.1; plasmid pUSA01-1-SUR14:NZ_CP014413.1/CP014413.1; plasmid pUSA04-1-SUR14:NZ_CP014414.1/CP014414.1		3	2830	2017-02-16T00:00:00Z	ftp://ftp.ncbi.nlm.nih.gov/genomes/all/GCA/002/000/665/GCA_002000665.1_ASM200066v1	ftp://ftp.ncbi.nlm.nih.gov/genomes/all/GCF/002/000/665/GCF_002000665.1_ASM200066v1
Staphylococcus aureus	Bacteria;Terrabacteria group;Firmicutes	USA300-SUR16	SAMN04497610	PRJNA312385	GCA_002000705.1	Complete	2.95002	32.7746	chromosome:NZ_CP014420.1/CP014420.1; plasmid pUSA01-1-SUR16:NZ_CP014421.1/CP014421.1; plasmid pUSA04-1-SUR16:NZ_CP014422.1/CP014422.1		3	2830	2017-02-16T00:00:00Z	ftp://ftp.ncbi.nlm.nih.gov/genomes/all/GCA/002/000/705/GCA_002000705.1_ASM200070v1	ftp://ftp.ncbi.nlm.nih.gov/genomes/all/GCF/002/000/705/GCF_002000705.1_ASM200070v1
Staphylococcus aureus	Bacteria;Terrabacteria group;Firmicutes	USA300-SUR18	SAMN04497612	PRJNA312385	GCA_002000745.1	Complete	2.95002	32.7746	chromosome:NZ_CP014426.1/CP014426.1; plasmid pUSA01-1-SUR18:NZ_CP014427.1/CP014427.1; plasmid pUSA04-1-SUR18:NZ_CP014428.1/CP014428.1		3	2830	2017-02-16T00:00:00Z	ftp://ftp.ncbi.nlm.nih.gov/genomes/all/GCA/002/000/745/GCA_002000745.1_ASM200074v1	ftp://ftp.ncbi.nlm.nih.gov/genomes/all/GCF/002/000/745/GCF_002000745.1_ASM200074v1
Staphylococcus aureus	Bacteria;Terrabacteria group;Firmicutes	USA300-SUR17	SAMN04497611	PRJNA312385	GCA_002000725.1	Complete	2.95002	32.7746	chromosome:NZ_CP014423.1/CP014423.1; plasmid pUSA01-1-SUR17:NZ_CP014424.1/CP014424.1; plasmid pUSA04-1-SUR17:NZ_CP014425.1/CP014425.1		3	2832	2017-02-16T00:00:00Z	ftp://ftp.ncbi.nlm.nih.gov/genomes/all/GCA/002/000/725/GCA_002000725.1_ASM200072v1	ftp://ftp.ncbi.nlm.nih.gov/genomes/all/GCF/002/000/725/GCF_002000725.1_ASM200072v1
Staphylococcus aureus	Bacteria;Terrabacteria group;Firmicutes	USA300-SUR13	SAMN04497607	PRJNA312385	GCA_002000645.1	Complete	2.94991	32.7746	chromosome:NZ_CP014409.1/CP014409.1; plasmid pUSA01-1-SUR13:NZ_CP014410.1/CP014410.1; plasmid pUSA04-1-SUR13:NZ_CP014411.1/CP014411.1		3	2830	2017-02-16T00:00:00Z	ftp://ftp.ncbi.nlm.nih.gov/genomes/all/GCA/002/000/645/GCA_002000645.1_ASM200064v1	ftp://ftp.ncbi.nlm.nih.gov/genomes/all/GCF/002/000/645/GCF_002000645.1_ASM200064v1
Staphylococcus aureus	Bacteria;Terrabacteria group;Firmicutes	USA300-SUR21	SAMN04497615	PRJNA312385	GCA_002000805.1	Complete	2.94991	32.7746	chromosome:NZ_CP014435.1/CP014435.1; plasmid pUSA01-1-SUR21:NZ_CP014436.1/CP014436.1; plasmid pUSA04-1-SUR21:NZ_CP014437.1/CP014437.1		3	2829	2017-02-16T00:00:00Z	ftp://ftp.ncbi.nlm.nih.gov/genomes/all/GCA/002/000/805/GCA_002000805.1_ASM200080v1	ftp://ftp.ncbi.nlm.nih.gov/genomes/all/GCF/002/000/805/GCF_002000805.1_ASM200080v1
Staphylococcus aureus	Bacteria;Terrabacteria group;Firmicutes	USA300-SUR6	SAMN04497600	PRJNA312385	GCA_003595465.1	Complete	2.94991	32.7746	chromosome:NZ_CP014381.1/CP014381.1; plasmid pUSA01-1-SUR6:NZ_CP014382.1/CP014382.1; plasmid pUSA04-1-SUR6:NZ_CP014383.1/CP014383.1		3	2830	2017-02-16T00:00:00Z	ftp://ftp.ncbi.nlm.nih.gov/genomes/all/GCA/003/595/465/GCA_003595465.1_ASM359546v1	ftp://ftp.ncbi.nlm.nih.gov/genomes/all/GCF/003/595/465/GCF_003595465.1_ASM359546v1
Staphylococcus aureus	Bacteria;Terrabacteria group;Firmicutes	USA300-SUR3	SAMN04497597	PRJNA312385	GCA_003595405.1	Complete	2.9499	32.7746	chromosome:NZ_CP014368.1/CP014368.1; plasmid pUSA01-1-SUR3:NZ_CP014369.1/CP014369.1; plasmid pUSA04-1-SUR3:NZ_CP014370.1/CP014370.1		3	2829	2017-02-16T00:00:00Z	ftp://ftp.ncbi.nlm.nih.gov/genomes/all/GCA/003/595/405/GCA_003595405.1_ASM359540v1	ftp://ftp.ncbi.nlm.nih.gov/genomes/all/GCF/003/595/405/GCF_003595405.1_ASM359540v1
Staphylococcus aureus	Bacteria;Terrabacteria group;Firmicutes	USA300-SUR7	SAMN04497601	PRJNA312385	GCA_003595485.1	Complete	2.94893	32.7736	chromosome:NZ_CP014384.1/CP014384.1; plasmid pUSA01-1-SUR7:NZ_CP014385.1/CP014385.1; plasmid pUSA04-3-SUR7:NZ_CP014386.1/CP014386.1		3	2828	2017-02-16T00:00:00Z	ftp://ftp.ncbi.nlm.nih.gov/genomes/all/GCA/003/595/485/GCA_003595485.1_ASM359548v1	ftp://ftp.ncbi.nlm.nih.gov/genomes/all/GCF/003/595/485/GCF_003595485.1_ASM359548v1
Staphylococcus aureus	Bacteria;Terrabacteria group;Firmicutes	USA300-SUR9	SAMN04497603	PRJNA312385	GCA_002000565.1	Complete	2.95398	32.7737	chromosome:NZ_CP014392.1/CP014392.1; plasmid pUSA01-1-SUR9:NZ_CP014393.1/CP014393.1; plasmid pUSA04-2-SUR9:NZ_CP014394.1/CP014394.1; plasmid pUSA05-1-SUR9:NZ_CP014395.1/CP014395.1; plasmid pUSA06-1-SUR9:NZ_CP014396.1/CP014396.1		5	2829	2017-02-16T00:00:00Z	ftp://ftp.ncbi.nlm.nih.gov/genomes/all/GCA/002/000/565/GCA_002000565.1_ASM200056v1	ftp://ftp.ncbi.nlm.nih.gov/genomes/all/GCF/002/000/565/GCF_002000565.1_ASM200056v1
Staphylococcus aureus	Bacteria;Terrabacteria group;Firmicutes	USA300-SUR10	SAMN04497604	PRJNA312385	GCA_002000585.1	Complete	2.95398	32.7737	chromosome:NZ_CP014397.1/CP014397.1; plasmid pUSA01-1-SUR10:NZ_CP014398.1/CP014398.1; plasmid pUSA04-2-SUR10:NZ_CP014399.1/CP014399.1; plasmid pUSA05-1-SUR10:NZ_CP014400.1/CP014400.1; plasmid pUSA06-1-SUR10:NZ_CP014401.1/CP014401.1		5	2828	2017-02-16T00:00:00Z	ftp://ftp.ncbi.nlm.nih.gov/genomes/all/GCA/002/000/585/GCA_002000585.1_ASM200058v1	ftp://ftp.ncbi.nlm.nih.gov/genomes/all/GCF/002/000/585/GCF_002000585.1_ASM200058v1
Staphylococcus aureus	Bacteria;Terrabacteria group;Firmicutes	USA300-SUR11	SAMN04497605	PRJNA312385	GCA_002000605.1	Complete	2.95398	32.7737	chromosome:NZ_CP014402.1/CP014402.1; plasmid pUSA01-1-SUR11:NZ_CP014403.1/CP014403.1; plasmid pUSA04-2-SUR11:NZ_CP014404.1/CP014404.1; plasmid pUSA05-1-SUR11:NZ_CP014405.1/CP014405.1; plasmid pUSA06-1-SUR11:NZ_CP014406.1/CP014406.1		5	2828	2017-02-16T00:00:00Z	ftp://ftp.ncbi.nlm.nih.gov/genomes/all/GCA/002/000/605/GCA_002000605.1_ASM200060v1	ftp://ftp.ncbi.nlm.nih.gov/genomes/all/GCF/002/000/605/GCF_002000605.1_ASM200060v1
Staphylococcus aureus	Bacteria;Terrabacteria group;Firmicutes	USA300-SUR4	SAMN04497598	PRJNA312385	GCA_003595425.1	Complete	2.95398	32.7737	chromosome:NZ_CP014371.1/CP014371.1; plasmid pUSA01-1-SUR4:NZ_CP014372.1/CP014372.1; plasmid pUSA04-2-SUR4:NZ_CP014373.1/CP014373.1; plasmid pUSA05-1-SUR4:NZ_CP014374.1/CP014374.1; plasmid pUSA06-1-SUR4:NZ_CP014375.1/CP014375.1		5	2828	2017-02-16T00:00:00Z	ftp://ftp.ncbi.nlm.nih.gov/genomes/all/GCA/003/595/425/GCA_003595425.1_ASM359542v1	ftp://ftp.ncbi.nlm.nih.gov/genomes/all/GCF/003/595/425/GCF_003595425.1_ASM359542v1
Staphylococcus aureus	Bacteria;Terrabacteria group;Firmicutes	USA300-SUR5	SAMN04497599	PRJNA312385	GCA_003595445.1	Complete	2.95398	32.7737	chromosome:NZ_CP014376.1/CP014376.1; plasmid pUSA01-1-SUR5:NZ_CP014377.1/CP014377.1; plasmid pUSA04-2-SUR5:NZ_CP014378.1/CP014378.1; plasmid pUSA05-1-SUR5:NZ_CP014379.1/CP014379.1; plasmid pUSA06-1-SUR5:NZ_CP014380.1/CP014380.1		5	2828	2017-02-16T00:00:00Z	ftp://ftp.ncbi.nlm.nih.gov/genomes/all/GCA/003/595/445/GCA_003595445.1_ASM359544v1	ftp://ftp.ncbi.nlm.nih.gov/genomes/all/GCF/003/595/445/GCF_003595445.1_ASM359544v1
Staphylococcus aureus	Bacteria;Terrabacteria group;Firmicutes	USA300-SUR8	SAMN04497602	PRJNA312385	GCA_003595505.1	Complete	2.95398	32.7737	chromosome:NZ_CP014387.1/CP014387.1; plasmid pUSA01-1-SUR8:NZ_CP014388.1/CP014388.1; plasmid pUSA04-2-SUR8:NZ_CP014389.1/CP014389.1; plasmid pUSA05-1-SUR8:NZ_CP014390.1/CP014390.1; plasmid pUSA06-1-SUR8:NZ_CP014391.1/CP014391.1		5	2829	2017-02-16T00:00:00Z	ftp://ftp.ncbi.nlm.nih.gov/genomes/all/GCA/003/595/505/GCA_003595505.1_ASM359550v1	ftp://ftp.ncbi.nlm.nih.gov/genomes/all/GCF/003/595/505/GCF_003595505.1_ASM359550v1
Staphylococcus aureus	Bacteria;Terrabacteria group;Firmicutes	USA300_2014.C01	SAMN03787328	PRJNA287576	GCA_001183705.3	Complete	2.9483	32.7503	chromosome:NZ_CP012119.2/CP012119.2; plasmid pC01:CP012118.2; plasmid pC01_A:NZ_CP025490.1/; plasmid pC01a:CP025490.1; plasmid pC01b:NZ_CP012118.2/		3	2856	2015-07-21T00:00:00Z	ftp://ftp.ncbi.nlm.nih.gov/genomes/all/GCA/001/183/705/GCA_001183705.3_ASM118370v3	ftp://ftp.ncbi.nlm.nih.gov/genomes/all/GCF/001/183/705/GCF_001183705.3_ASM118370v3
Staphylococcus aureus	Bacteria;Terrabacteria group;Firmicutes	USA300-SUR20	SAMN04497614	PRJNA312385	GCA_002000785.1	Complete	2.94564	32.7745	chromosome:NZ_CP014432.1/CP014432.1; plasmid pUSA01-1-SUR20:NZ_CP014433.1/CP014433.1; plasmid pUSA04-1-SUR20:NZ_CP014434.1/CP014434.1		3	2818	2017-02-16T00:00:00Z	ftp://ftp.ncbi.nlm.nih.gov/genomes/all/GCA/002/000/785/GCA_002000785.1_ASM200078v1	ftp://ftp.ncbi.nlm.nih.gov/genomes/all/GCF/002/000/785/GCF_002000785.1_ASM200078v1
Staphylococcus aureus	Bacteria;Terrabacteria group;Firmicutes	USA300-SUR22	SAMN04497616	PRJNA312385	GCA_002000825.1	Complete	2.94564	32.7745	chromosome:NZ_CP014438.1/CP014438.1; plasmid pUSA01-1-SUR22:NZ_CP014439.1/CP014439.1; plasmid pUSA04-1-SUR22:NZ_CP014440.1/CP014440.1		3	2819	2017-02-16T00:00:00Z	ftp://ftp.ncbi.nlm.nih.gov/genomes/all/GCA/002/000/825/GCA_002000825.1_ASM200082v1	ftp://ftp.ncbi.nlm.nih.gov/genomes/all/GCF/002/000/825/GCF_002000825.1_ASM200082v1
Staphylococcus aureus	Bacteria;Terrabacteria group;Firmicutes	USA300-SUR23	SAMN04497617	PRJNA312385	GCA_002000845.1	Complete	2.94564	32.7745	chromosome:NZ_CP014441.1/CP014441.1; plasmid pUSA01-1-SUR23:NZ_CP014442.1/CP014442.1; plasmid pUSA04-1-SUR23:NZ_CP014443.1/CP014443.1		3	2819	2017-02-16T00:00:00Z	ftp://ftp.ncbi.nlm.nih.gov/genomes/all/GCA/002/000/845/GCA_002000845.1_ASM200084v1	ftp://ftp.ncbi.nlm.nih.gov/genomes/all/GCF/002/000/845/GCF_002000845.1_ASM200084v1
Staphylococcus aureus	Bacteria;Terrabacteria group;Firmicutes	SVH7513	SAMN08999370	PRJNA454172	GCA_003111725.1	Complete	2.94577	32.8651	chromosome:NZ_CP029166.1/CP029166.1; plasmid pSVH7513a:NZ_CP029167.1/CP029167.1; plasmid pSVH7513b:NZ_CP029165.1/CP029165.1		3	2797	2018-05-10T00:00:00Z	ftp://ftp.ncbi.nlm.nih.gov/genomes/all/GCA/003/111/725/GCA_003111725.1_ASM311172v1	ftp://ftp.ncbi.nlm.nih.gov/genomes/all/GCF/003/111/725/GCF_003111725.1_ASM311172v1
Staphylococcus aureus	Bacteria;Terrabacteria group;Firmicutes	WCH-SK2	SAMN03799496	PRJNA261650	GCA_003394105.1	Complete	2.91464	32.8	chromosome:NZ_CP031537.1/CP031537.1		1	2727	2018-08-16T00:00:00Z	ftp://ftp.ncbi.nlm.nih.gov/genomes/all/GCA/003/394/105/GCA_003394105.1_ASM339410v1	ftp://ftp.ncbi.nlm.nih.gov/genomes/all/GCF/003/394/105/GCF_003394105.1_ASM339410v1
Staphylococcus aureus subsp. aureus T0131	Bacteria;Terrabacteria group;Firmicutes	T0131	SAMN02603905	PRJNA65323	GCA_000204665.1	Complete	2.9139	32.8	chromosome:NC_017347.1/CP002643.1		1	2741	2011-04-19T00:00:00Z	ftp://ftp.ncbi.nlm.nih.gov/genomes/all/GCA/000/204/665/GCA_000204665.1_ASM20466v1	ftp://ftp.ncbi.nlm.nih.gov/genomes/all/GCF/000/204/665/GCF_000204665.1_ASM20466v1
Staphylococcus aureus	Bacteria;Terrabacteria group;Firmicutes	CFSAN018749	SAMN08668672	PRJNA243331	GCA_003030065.1	Complete	2.91814	32.898	chromosome:NZ_CP028190.1/CP028190.1; plasmid pGMI14-005:NZ_CP028191.1/CP028191.1		2	2710	2018-04-02T00:00:00Z	ftp://ftp.ncbi.nlm.nih.gov/genomes/all/GCA/003/030/065/GCA_003030065.1_ASM303006v1	ftp://ftp.ncbi.nlm.nih.gov/genomes/all/GCF/003/030/065/GCF_003030065.1_ASM303006v1
Staphylococcus aureus	Bacteria;Terrabacteria group;Firmicutes	629	SAMN07340910	PRJNA393749	GCA_003354585.1	Complete	2.91333	32.9	chromosome:NZ_CP022904.1/CP022904.1		1	2754	2018-08-03T00:00:00Z	ftp://ftp.ncbi.nlm.nih.gov/genomes/all/GCA/003/354/585/GCA_003354585.1_ASM335458v1	ftp://ftp.ncbi.nlm.nih.gov/genomes/all/GCF/003/354/585/GCF_003354585.1_ASM335458v1
Staphylococcus aureus	Bacteria;Terrabacteria group;Firmicutes	187	SAMN07340909	PRJNA393749	GCA_003354565.1	Complete	2.91316	32.9	chromosome:NZ_CP022903.1/CP022903.1		1	2748	2018-08-03T00:00:00Z	ftp://ftp.ncbi.nlm.nih.gov/genomes/all/GCA/003/354/565/GCA_003354565.1_ASM335456v1	ftp://ftp.ncbi.nlm.nih.gov/genomes/all/GCF/003/354/565/GCF_003354565.1_ASM335456v1
Staphylococcus aureus	Bacteria;Terrabacteria group;Firmicutes	628	SAMN07340911	PRJNA393749	GCA_003354985.1	Complete	2.91177	32.9	chromosome:NZ_CP022905.1/CP022905.1		1	2751	2018-08-03T00:00:00Z	ftp://ftp.ncbi.nlm.nih.gov/genomes/all/GCA/003/354/985/GCA_003354985.1_ASM335498v1	ftp://ftp.ncbi.nlm.nih.gov/genomes/all/GCF/003/354/985/GCF_003354985.1_ASM335498v1
Staphylococcus aureus	Bacteria;Terrabacteria group;Firmicutes	61	SAMN07340897	PRJNA393749	GCA_003354705.1	Complete	2.91174	32.9	chromosome:NZ_CP022893.1/CP022893.1		1	2750	2018-08-03T00:00:00Z	ftp://ftp.ncbi.nlm.nih.gov/genomes/all/GCA/003/354/705/GCA_003354705.1_ASM335470v1	ftp://ftp.ncbi.nlm.nih.gov/genomes/all/GCF/003/354/705/GCF_003354705.1_ASM335470v1
Staphylococcus aureus	Bacteria;Terrabacteria group;Firmicutes	191	SAMN07340898	PRJNA393749	GCA_003354765.1	Complete	2.91174	32.9	chromosome:NZ_CP022894.1/CP022894.1		1	2750	2018-08-03T00:00:00Z	ftp://ftp.ncbi.nlm.nih.gov/genomes/all/GCA/003/354/765/GCA_003354765.1_ASM335476v1	ftp://ftp.ncbi.nlm.nih.gov/genomes/all/GCF/003/354/765/GCF_003354765.1_ASM335476v1
Staphylococcus aureus	Bacteria;Terrabacteria group;Firmicutes	AR465	SAMN07291558	PRJNA316321	GCA_003073655.1	Complete	2.93853	32.8471	chromosome:NZ_CP029082.1/CP029082.1; plasmid unnamed1:NZ_CP029081.1/CP029081.1		2	2818	2018-04-30T00:00:00Z	ftp://ftp.ncbi.nlm.nih.gov/genomes/all/GCA/003/073/655/GCA_003073655.1_ASM307365v1	ftp://ftp.ncbi.nlm.nih.gov/genomes/all/GCF/003/073/655/GCF_003073655.1_ASM307365v1
Staphylococcus aureus	Bacteria;Terrabacteria group;Firmicutes	AR_0468	SAMN07291561	PRJNA316321	GCA_003203615.1	Complete	2.93853	32.8472	chromosome:NZ_CP029657.1/CP029657.1; plasmid unnamed1:NZ_CP029656.1/CP029656.1		2	2817	2018-06-08T00:00:00Z	ftp://ftp.ncbi.nlm.nih.gov/genomes/all/GCA/003/203/615/GCA_003203615.1_ASM320361v1	ftp://ftp.ncbi.nlm.nih.gov/genomes/all/GCF/003/203/615/GCF_003203615.1_ASM320361v1
Staphylococcus aureus	Bacteria;Terrabacteria group;Firmicutes	NCCP14562	SAMN03955396	PRJNA300829	GCA_001640925.1	Complete	2.9356	32.8647	chromosome:NZ_CP013955.1/CP013955.1; plasmid pNCCP14562:NZ_CP013956.1/CP013956.1		2	2751	2016-05-09T00:00:00Z	ftp://ftp.ncbi.nlm.nih.gov/genomes/all/GCA/001/640/925/GCA_001640925.1_ASM164092v1	ftp://ftp.ncbi.nlm.nih.gov/genomes/all/GCF/001/640/925/GCF_001640925.1_ASM164092v1
Staphylococcus aureus	Bacteria;Terrabacteria group;Firmicutes	12_LA_293	SAMEA104710496	PRJEB25220	GCA_900324315.1	Complete	2.91088	33	chromosome I:NZ_LT992468.1/LT992468.1		1	2744	2018-07-24T00:00:00Z	ftp://ftp.ncbi.nlm.nih.gov/genomes/all/GCA/900/324/315/GCA_900324315.1_12_LA_293	ftp://ftp.ncbi.nlm.nih.gov/genomes/all/GCF/900/324/315/GCF_900324315.1_12_LA_293
Staphylococcus aureus	Bacteria;Terrabacteria group;Firmicutes	AR_0467	SAMN07291560	PRJNA316321	GCA_003193885.1	Complete	2.93788	32.8471	chromosome:NZ_CP029658.1/CP029658.1; plasmid unnamed1:NZ_CP029659.1/CP029659.1		2	2748	2018-06-06T00:00:00Z	ftp://ftp.ncbi.nlm.nih.gov/genomes/all/GCA/003/193/885/GCA_003193885.1_ASM319388v1	ftp://ftp.ncbi.nlm.nih.gov/genomes/all/GCF/003/193/885/GCF_003193885.1_ASM319388v1
Staphylococcus aureus	Bacteria;Terrabacteria group;Firmicutes	AR_0215	SAMN04901605	PRJNA316321	GCA_003194025.1	Complete	2.9374	32.8471	chromosome:NZ_CP029680.1/CP029680.1; plasmid unnamed1:NZ_CP029679.1/CP029679.1		2	2821	2018-06-06T00:00:00Z	ftp://ftp.ncbi.nlm.nih.gov/genomes/all/GCA/003/194/025/GCA_003194025.1_ASM319402v1	ftp://ftp.ncbi.nlm.nih.gov/genomes/all/GCF/003/194/025/GCF_003194025.1_ASM319402v1
Staphylococcus aureus	Bacteria;Terrabacteria group;Firmicutes	AR461	SAMN07291554	PRJNA316321	GCA_003073715.1	Complete	2.90959	32.9	chromosome:NZ_CP029087.1/CP029087.1		1	2779	2018-04-30T00:00:00Z	ftp://ftp.ncbi.nlm.nih.gov/genomes/all/GCA/003/073/715/GCA_003073715.1_ASM307371v1	ftp://ftp.ncbi.nlm.nih.gov/genomes/all/GCF/003/073/715/GCF_003073715.1_ASM307371v1
Staphylococcus aureus subsp. aureus JH9	Bacteria;Terrabacteria group;Firmicutes	JH9	SAMN02598343	PRJNA15757	GCA_000016805.1	Complete	2.93713	32.8658	chromosome:NC_009487.1/CP000703.1; plasmid pSJH901:NC_009477.1/CP000704.1		2	2802	2007-05-18T00:00:00Z	ftp://ftp.ncbi.nlm.nih.gov/genomes/all/GCA/000/016/805/GCA_000016805.1_ASM1680v1	ftp://ftp.ncbi.nlm.nih.gov/genomes/all/GCF/000/016/805/GCF_000016805.1_ASM1680v1
Staphylococcus aureus subsp. aureus JH1	Bacteria;Terrabacteria group;Firmicutes	JH1	SAMN02598344	PRJNA15758	GCA_000017125.1	Complete	2.93694	32.9648	chromosome:NC_009632.1/CP000736.1; plasmid pSJH101:NC_009619.1/CP000737.1		2	2808	2007-06-28T00:00:00Z	ftp://ftp.ncbi.nlm.nih.gov/genomes/all/GCA/000/017/125/GCA_000017125.1_ASM1712v1	ftp://ftp.ncbi.nlm.nih.gov/genomes/all/GCF/000/017/125/GCF_000017125.1_ASM1712v1
Staphylococcus aureus	Bacteria;Terrabacteria group;Firmicutes	AR_474	SAMN07291567	PRJNA316321	GCA_003330905.1	Complete	2.93694	32.9648	chromosome:NZ_CP030326.1/CP030326.1; plasmid unnamed1:NZ_CP030325.1/CP030325.1		2	2817	2018-07-20T00:00:00Z	ftp://ftp.ncbi.nlm.nih.gov/genomes/all/GCA/003/330/905/GCA_003330905.1_ASM333090v1	ftp://ftp.ncbi.nlm.nih.gov/genomes/all/GCF/003/330/905/GCF_003330905.1_ASM333090v1
Staphylococcus aureus	Bacteria;Terrabacteria group;Firmicutes	9_LA_281	SAMEA104710493	PRJEB25220	GCA_900324265.1	Complete	2.90646	33	chromosome I:NZ_LT992460.1/LT992460.1		1	2675	2018-07-24T00:00:00Z	ftp://ftp.ncbi.nlm.nih.gov/genomes/all/GCA/900/324/265/GCA_900324265.1_9_LA_281	ftp://ftp.ncbi.nlm.nih.gov/genomes/all/GCF/900/324/265/GCF_900324265.1_9_LA_281
Staphylococcus aureus	Bacteria;Terrabacteria group;Firmicutes	FORC_062	SAMN07407571	PRJNA395485	GCA_003351925.1	Complete	2.90535	32.9	chromosome:NZ_CP022582.1/CP022582.1		1	2728	2018-08-01T00:00:00Z	ftp://ftp.ncbi.nlm.nih.gov/genomes/all/GCA/003/351/925/GCA_003351925.1_ASM335192v1	ftp://ftp.ncbi.nlm.nih.gov/genomes/all/GCF/003/351/925/GCF_003351925.1_ASM335192v1
Staphylococcus aureus	Bacteria;Terrabacteria group;Firmicutes	USA300-SUR1	SAMN04497595	PRJNA312385	GCA_003595365.1	Complete	2.93515	32.7744	chromosome:NZ_CP014362.1/CP014362.1; plasmid pUSA01-1-SUR1:NZ_CP014363.1/CP014363.1; plasmid pUSA04-1-SUR1:NZ_CP014364.1/CP014364.1		3	2813	2017-02-16T00:00:00Z	ftp://ftp.ncbi.nlm.nih.gov/genomes/all/GCA/003/595/365/GCA_003595365.1_ASM359536v1	ftp://ftp.ncbi.nlm.nih.gov/genomes/all/GCF/003/595/365/GCF_003595365.1_ASM359536v1
Staphylococcus aureus	Bacteria;Terrabacteria group;Firmicutes	USA300-SUR2	SAMN04497596	PRJNA312385	GCA_003595385.1	Complete	2.93515	32.7744	chromosome:NZ_CP014365.1/CP014365.1; plasmid pUSA01-1-SUR2:NZ_CP014366.1/CP014366.1; plasmid pUSA04-1-SUR2:NZ_CP014367.1/CP014367.1		3	2813	2017-02-16T00:00:00Z	ftp://ftp.ncbi.nlm.nih.gov/genomes/all/GCA/003/595/385/GCA_003595385.1_ASM359538v1	ftp://ftp.ncbi.nlm.nih.gov/genomes/all/GCF/003/595/385/GCF_003595385.1_ASM359538v1
Staphylococcus aureus	Bacteria;Terrabacteria group;Firmicutes	20_LA_415	SAMEA104710504	PRJEB25220	GCA_900324385.1	Complete	2.90489	33	chromosome I:NZ_LT992475.1/LT992475.1		1	2717	2018-07-24T00:00:00Z	ftp://ftp.ncbi.nlm.nih.gov/genomes/all/GCA/900/324/385/GCA_900324385.1_20_LA_415	ftp://ftp.ncbi.nlm.nih.gov/genomes/all/GCF/900/324/385/GCF_900324385.1_20_LA_415
Staphylococcus aureus	Bacteria;Terrabacteria group;Firmicutes	USA300_SUR1	SAMN06238073	PRJNA260675	GCA_001956815.1	Complete	2.93497	32.7744	chromosome:NZ_CP009423.1/CP009423.1; plasmid pSUR1A:NZ_CP009424.1/CP009424.1; plasmid pSUR1B:NZ_CP009425.1/CP009425.1		3	2812	2017-01-18T00:00:00Z	ftp://ftp.ncbi.nlm.nih.gov/genomes/all/GCA/001/956/815/GCA_001956815.1_ASM195681v1	ftp://ftp.ncbi.nlm.nih.gov/genomes/all/GCF/001/956/815/GCF_001956815.1_ASM195681v1
Staphylococcus aureus	Bacteria;Terrabacteria group;Firmicutes	FORC_027	SAMN04046233	PRJNA295337	GCA_001725965.1	Complete	2.90338	32.9	chromosome:NZ_CP012692.1/CP012692.1		1	2755	2016-09-14T00:00:00Z	ftp://ftp.ncbi.nlm.nih.gov/genomes/all/GCA/001/725/965/GCA_001725965.1_ASM172596v1	ftp://ftp.ncbi.nlm.nih.gov/genomes/all/GCF/001/725/965/GCF_001725965.1_ASM172596v1
Staphylococcus aureus	Bacteria;Terrabacteria group;Firmicutes	PTDrAP2	SAMN08999457	PRJNA454185	GCA_003111745.1	Complete	2.91677	32.9911	chromosome:NZ_CP029172.1/CP029172.1; plasmid pPTDrAP2a:NZ_CP029168.1/CP029168.1; plasmid pPTDrAP2b:NZ_CP029169.1/CP029169.1; plasmid pPTDrAP2c:NZ_CP029170.1/CP029170.1; plasmid pPTDrAP2d:NZ_CP029171.1/CP029171.1		5	2656	2018-05-10T00:00:00Z	ftp://ftp.ncbi.nlm.nih.gov/genomes/all/GCA/003/111/745/GCA_003111745.1_ASM311174v1	ftp://ftp.ncbi.nlm.nih.gov/genomes/all/GCF/003/111/745/GCF_003111745.1_ASM311174v1
Staphylococcus aureus subsp. aureus MRSA252	Bacteria;Terrabacteria group;Firmicutes	MRSA252	SAMEA1705935	PRJNA265	GCA_000011505.1	Complete	2.90262	32.8	chromosome:NC_002952.2/BX571856.1		1	2687	2001-11-06T00:00:00Z	ftp://ftp.ncbi.nlm.nih.gov/genomes/all/GCA/000/011/505/GCA_000011505.1_ASM1150v1	ftp://ftp.ncbi.nlm.nih.gov/genomes/all/GCF/000/011/505/GCF_000011505.1_ASM1150v1
Staphylococcus aureus	Bacteria;Terrabacteria group;Firmicutes	NCTC13277	SAMEA3233551	PRJEB6403	GCA_900478245.1	Complete	2.90261	32.8	chromosome 1:NZ_LS483484.1/LS483484.1		1	2683	2018-06-17T00:00:00Z	ftp://ftp.ncbi.nlm.nih.gov/genomes/all/GCA/900/478/245/GCA_900478245.1_35910_A02	ftp://ftp.ncbi.nlm.nih.gov/genomes/all/GCF/900/478/245/GCF_900478245.1_35910_A02
Staphylococcus aureus	Bacteria;Terrabacteria group;Firmicutes	UCI62	SAMN06046111	PRJNA354450	GCA_001975005.1	Complete	2.92724	32.8789	chromosome:NZ_CP018766.1/CP018766.1; plasmid pUCI62:NZ_CP018767.1/CP018767.1		2	2772	2017-01-30T00:00:00Z	ftp://ftp.ncbi.nlm.nih.gov/genomes/all/GCA/001/975/005/GCA_001975005.1_ASM197500v1	ftp://ftp.ncbi.nlm.nih.gov/genomes/all/GCF/001/975/005/GCF_001975005.1_ASM197500v1
Staphylococcus aureus	Bacteria;Terrabacteria group;Firmicutes	UTSW MRSA 55	SAMN04254471	PRJNA273427	GCA_001580515.1	Complete	3.03979	32.6901	chromosome:NZ_CP013231.1/CP013231.1; plasmid UTSW55_1:NZ_CP013227.1/CP013227.1; plasmid UTSW55_2:NZ_CP013228.1/CP013228.1; plasmid UTSW55_3:NZ_CP013229.1/CP013229.1; plasmid UTSW55_4:NZ_CP013230.1/CP013230.1		5	2870	2016-03-07T00:00:00Z	ftp://ftp.ncbi.nlm.nih.gov/genomes/all/GCA/001/580/515/GCA_001580515.1_ASM158051v1	ftp://ftp.ncbi.nlm.nih.gov/genomes/all/GCF/001/580/515/GCF_001580515.1_ASM158051v1
Staphylococcus aureus	Bacteria;Terrabacteria group;Firmicutes	AR_0225	SAMN04901615	PRJNA316321	GCA_003193965.1	Complete	2.92494	32.7787	chromosome:NZ_CP029667.1/CP029667.1; plasmid unnamed1:NZ_CP029666.1/CP029666.1		2	2821	2018-06-06T00:00:00Z	ftp://ftp.ncbi.nlm.nih.gov/genomes/all/GCA/003/193/965/GCA_003193965.1_ASM319396v1	ftp://ftp.ncbi.nlm.nih.gov/genomes/all/GCF/003/193/965/GCF_003193965.1_ASM319396v1
Staphylococcus aureus	Bacteria;Terrabacteria group;Firmicutes	21_LA_436	SAMEA104710505	PRJEB25220	GCA_900324405.1	Complete	2.89787	33	chromosome I:NZ_LT992476.1/LT992476.1		1	2707	2018-07-24T00:00:00Z	ftp://ftp.ncbi.nlm.nih.gov/genomes/all/GCA/900/324/405/GCA_900324405.1_21_LA_436	ftp://ftp.ncbi.nlm.nih.gov/genomes/all/GCF/900/324/405/GCF_900324405.1_21_LA_436
Staphylococcus aureus	Bacteria;Terrabacteria group;Firmicutes	OC8	SAMD00043228	PRJDB4364	GCA_002355355.1	Complete	2.89711	32.9	chromosome:NZ_AP017377.1/AP017377.1		1	2768	2016-10-18T23:17:00Z	ftp://ftp.ncbi.nlm.nih.gov/genomes/all/GCA/002/355/355/GCA_002355355.1_ASM235535v1	ftp://ftp.ncbi.nlm.nih.gov/genomes/all/GCF/002/355/355/GCF_002355355.1_ASM235535v1
Staphylococcus aureus	Bacteria;Terrabacteria group;Firmicutes	M121	SAMN02746692	PRJNA246311	GCA_001021875.1	Complete	2.91655	32.8664	chromosome:NZ_CP007670.1/CP007670.1; plasmid pM121:NZ_CP007671.1/CP007671.1		2	2787	2015-06-08T00:00:00Z	ftp://ftp.ncbi.nlm.nih.gov/genomes/all/GCA/001/021/875/GCA_001021875.1_ASM102187v1	ftp://ftp.ncbi.nlm.nih.gov/genomes/all/GCF/001/021/875/GCF_001021875.1_ASM102187v1
Staphylococcus aureus	Bacteria;Terrabacteria group;Firmicutes	FDAARGOS_504	SAMN10163180	PRJNA231221	GCA_003827915.1	Complete	2.89459	32.9	chromosome:NZ_CP033865.1/CP033865.1		1	2696	2018-11-26T00:00:00Z	ftp://ftp.ncbi.nlm.nih.gov/genomes/all/GCA/003/827/915/GCA_003827915.1_ASM382791v1	ftp://ftp.ncbi.nlm.nih.gov/genomes/all/GCF/003/827/915/GCF_003827915.1_ASM382791v1
Staphylococcus aureus	Bacteria;Terrabacteria group;Firmicutes	RIVM3897	SAMN04325940	PRJNA305475	GCA_001465755.1	Complete	2.89454	33	chromosome:NZ_CP013621.1/CP013621.1		1	2699	2015-12-14T00:00:00Z	ftp://ftp.ncbi.nlm.nih.gov/genomes/all/GCA/001/465/755/GCA_001465755.1_ASM146575v1	ftp://ftp.ncbi.nlm.nih.gov/genomes/all/GCF/001/465/755/GCF_001465755.1_ASM146575v1
Staphylococcus aureus	Bacteria;Terrabacteria group;Firmicutes	546	SAMN07340907	PRJNA393749	GCA_003354965.1	Complete	2.92049	32.8698	chromosome:NZ_CP022906.1/CP022906.1; plasmid pPS00077.1A.1:NZ_CP022907.1/CP022907.1		2	2798	2018-08-03T00:00:00Z	ftp://ftp.ncbi.nlm.nih.gov/genomes/all/GCA/003/354/965/GCA_003354965.1_ASM335496v1	ftp://ftp.ncbi.nlm.nih.gov/genomes/all/GCF/003/354/965/GCF_003354965.1_ASM335496v1
Staphylococcus aureus	Bacteria;Terrabacteria group;Firmicutes	165	SAMN07340906	PRJNA393749	GCA_003354665.1	Complete	2.89291	32.9	chromosome:NZ_CP022902.1/CP022902.1		1	2776	2018-08-03T00:00:00Z	ftp://ftp.ncbi.nlm.nih.gov/genomes/all/GCA/003/354/665/GCA_003354665.1_ASM335466v1	ftp://ftp.ncbi.nlm.nih.gov/genomes/all/GCF/003/354/665/GCF_003354665.1_ASM335466v1
Staphylococcus aureus	Bacteria;Terrabacteria group;Firmicutes	3_LA_115	SAMEA104710487	PRJEB25220	GCA_900324215.1	Complete	2.89167	33	chromosome I:NZ_LT992464.1/LT992464.1		1	2697	2018-07-24T00:00:00Z	ftp://ftp.ncbi.nlm.nih.gov/genomes/all/GCA/900/324/215/GCA_900324215.1_3_LA_115	ftp://ftp.ncbi.nlm.nih.gov/genomes/all/GCF/900/324/215/GCF_900324215.1_3_LA_115
Staphylococcus aureus	Bacteria;Terrabacteria group;Firmicutes	8_LA_272	SAMEA104710492	PRJEB25220	GCA_900324245.1	Complete	2.89154	33	chromosome I:NZ_LT992461.1/LT992461.1		1	2712	2018-07-24T00:00:00Z	ftp://ftp.ncbi.nlm.nih.gov/genomes/all/GCA/900/324/245/GCA_900324245.1_8_LA_272	ftp://ftp.ncbi.nlm.nih.gov/genomes/all/GCF/900/324/245/GCF_900324245.1_8_LA_272
Staphylococcus aureus	Bacteria;Terrabacteria group;Firmicutes	BPH2986	SAMEA5099554	PRJEB29881	GCA_900620255.1	Complete	2.91976	32.7743	chromosome 1:NZ_LR130518.1/LR130518.1; plasmid 2:NZ_LR130519.1/LR130519.1; plasmid 3:NZ_LR130520.1/LR130520.1		3	2800	2019-01-10T00:00:00Z	ftp://ftp.ncbi.nlm.nih.gov/genomes/all/GCA/900/620/255/GCA_900620255.1_BPH2986	ftp://ftp.ncbi.nlm.nih.gov/genomes/all/GCF/900/620/255/GCF_900620255.1_BPH2986
Staphylococcus aureus	Bacteria;Terrabacteria group;Firmicutes	FORC_001	SAMN03140315	PRJNA259937	GCA_000772025.1	Complete	2.88602	32.8	chromosome:NZ_CP009554.1/CP009554.1		1	2676	2014-11-05T00:00:00Z	ftp://ftp.ncbi.nlm.nih.gov/genomes/all/GCA/000/772/025/GCA_000772025.1_ASM77202v1	ftp://ftp.ncbi.nlm.nih.gov/genomes/all/GCF/000/772/025/GCF_000772025.1_ASM77202v1
Staphylococcus aureus	Bacteria;Terrabacteria group;Firmicutes	BA01611	SAMN04008874	PRJNA293604	GCA_001298325.2	Complete	2.88586	32.9	chromosome:NZ_CP019945.1/CP019945.1		1	2732	2017-02-27T00:00:00Z	ftp://ftp.ncbi.nlm.nih.gov/genomes/all/GCA/001/298/325/GCA_001298325.2_ASM129832v2	ftp://ftp.ncbi.nlm.nih.gov/genomes/all/GCF/001/298/325/GCF_001298325.2_ASM129832v2
Staphylococcus aureus	Bacteria;Terrabacteria group;Firmicutes	BPH2019	SAMEA5047399	PRJEB29322	GCA_900607255.1	Complete	2.93648	32.742	chromosome 1:NZ_LR027870.1/LR027870.1; plasmid 2:NZ_LR027871.1/LR027871.1; plasmid 3:NZ_LR027872.1/LR027872.1		3	2736	2019-02-11T00:00:00Z	ftp://ftp.ncbi.nlm.nih.gov/genomes/all/GCA/900/607/255/GCA_900607255.1_BPH2019	ftp://ftp.ncbi.nlm.nih.gov/genomes/all/GCF/900/607/255/GCF_900607255.1_BPH2019
Staphylococcus aureus	Bacteria;Terrabacteria group;Firmicutes	CFSAN064038	SAMN08663439	PRJNA243331	GCA_003029645.1	Complete	2.92816	32.9937	chromosome:NZ_CP028163.1/CP028163.1; plasmid pGMI17-006:NZ_CP028164.1/CP028164.1		2	2754	2018-04-02T00:00:00Z	ftp://ftp.ncbi.nlm.nih.gov/genomes/all/GCA/003/029/645/GCA_003029645.1_ASM302964v1	ftp://ftp.ncbi.nlm.nih.gov/genomes/all/GCF/003/029/645/GCF_003029645.1_ASM302964v1
Staphylococcus aureus	Bacteria;Terrabacteria group;Firmicutes	NRS153	SAMN03255460	PRJNA231221	GCA_001018845.2	Complete	2.88124	32.9	chromosome:NZ_CP026067.1/CP026067.1		1	2712	2018-01-18T00:00:00Z	ftp://ftp.ncbi.nlm.nih.gov/genomes/all/GCA/001/018/845/GCA_001018845.2_ASM101884v2	ftp://ftp.ncbi.nlm.nih.gov/genomes/all/GCF/001/018/845/GCF_001018845.2_ASM101884v2
Staphylococcus aureus	Bacteria;Terrabacteria group;Firmicutes	AR_0226	SAMN04901616	PRJNA316321	GCA_003203595.1	Complete	2.90767	32.7787	chromosome:NZ_CP029664.1/CP029664.1; plasmid unnamed1:NZ_CP029665.1/CP029665.1		2	2787	2018-06-08T00:00:00Z	ftp://ftp.ncbi.nlm.nih.gov/genomes/all/GCA/003/203/595/GCA_003203595.1_ASM320359v1	ftp://ftp.ncbi.nlm.nih.gov/genomes/all/GCF/003/203/595/GCF_003203595.1_ASM320359v1
Staphylococcus aureus subsp. aureus Mu3	Bacteria;Terrabacteria group;Firmicutes	Mu3	SAMD00060910	PRJDA18509	GCA_000010445.1	Complete	2.88017	32.9	chromosome:NC_009782.1/AP009324.1		1	2721	2007-09-03T23:04:00Z	ftp://ftp.ncbi.nlm.nih.gov/genomes/all/GCA/000/010/445/GCA_000010445.1_ASM1044v1	ftp://ftp.ncbi.nlm.nih.gov/genomes/all/GCF/000/010/445/GCF_000010445.1_ASM1044v1
Staphylococcus aureus	Bacteria;Terrabacteria group;Firmicutes	7_4623	SAMEA104710491	PRJEB25220	GCA_900324225.1	Complete	2.87941	33	chromosome I:NZ_LT992458.1/LT992458.1		1	2664	2018-07-24T00:00:00Z	ftp://ftp.ncbi.nlm.nih.gov/genomes/all/GCA/900/324/225/GCA_900324225.1_7_4623	ftp://ftp.ncbi.nlm.nih.gov/genomes/all/GCF/900/324/225/GCF_900324225.1_7_4623
Staphylococcus aureus subsp. aureus str. Newman	Bacteria;Terrabacteria group;Firmicutes	Newman	SAMD00060913	PRJDA18801	GCA_000010465.1	Complete	2.8789	32.9	chromosome:NC_009641.1/AP009351.1		1	2791	2007-07-02T23:49:00Z	ftp://ftp.ncbi.nlm.nih.gov/genomes/all/GCA/000/010/465/GCA_000010465.1_ASM1046v1	ftp://ftp.ncbi.nlm.nih.gov/genomes/all/GCF/000/010/465/GCF_000010465.1_ASM1046v1
Staphylococcus aureus	Bacteria;Terrabacteria group;Firmicutes	Newman_D2C	SAMN07629847	PRJNA406184	GCA_002310395.1	Complete	2.8789	32.9	chromosome:NZ_CP023391.1/CP023391.1		1	2788	2017-09-18T00:00:00Z	ftp://ftp.ncbi.nlm.nih.gov/genomes/all/GCA/002/310/395/GCA_002310395.1_ASM231039v1	ftp://ftp.ncbi.nlm.nih.gov/genomes/all/GCF/002/310/395/GCF_002310395.1_ASM231039v1
Staphylococcus aureus subsp. aureus str. Newman	Bacteria;Terrabacteria group;Firmicutes	NYU_Newman	SAMN07629846	PRJNA406184	GCA_002310435.1	Complete	2.8789	32.9	chromosome:NZ_CP023390.1/CP023390.1		1	2791	2017-09-18T00:00:00Z	ftp://ftp.ncbi.nlm.nih.gov/genomes/all/GCA/002/310/435/GCA_002310435.1_ASM231043v1	ftp://ftp.ncbi.nlm.nih.gov/genomes/all/GCF/002/310/435/GCF_002310435.1_ASM231043v1
Staphylococcus aureus	Bacteria;Terrabacteria group;Firmicutes	Sa_Newman_UoM	SAMEA4072170	PRJEB14381	GCA_900092595.1	Complete	2.8789	32.9	chromosome 1:NZ_LT598688.1/LT598688.1		1	2798	2016-07-14T00:00:00Z	ftp://ftp.ncbi.nlm.nih.gov/genomes/all/GCA/900/092/595/GCA_900092595.1_Sa_Newman_UoM	ftp://ftp.ncbi.nlm.nih.gov/genomes/all/GCF/900/092/595/GCF_900092595.1_Sa_Newman_UoM
Staphylococcus aureus	Bacteria;Terrabacteria group;Firmicutes	C2406	SAMN05860146	PRJNA345240	GCA_002088995.1	Complete	2.87885	32.8	chromosome:NZ_CP019590.1/CP019590.1		1	2732	2017-04-13T00:00:00Z	ftp://ftp.ncbi.nlm.nih.gov/genomes/all/GCA/002/088/995/GCA_002088995.1_ASM208899v1	ftp://ftp.ncbi.nlm.nih.gov/genomes/all/GCF/002/088/995/GCF_002088995.1_ASM208899v1
Staphylococcus aureus subsp. aureus Mu50	Bacteria;Terrabacteria group;Firmicutes	Mu50	SAMD00061098	PRJNA263	GCA_000009665.1	Complete	2.90364	32.8654	chromosome:NC_002758.2/BA000017.4; plasmid VRSAp:NC_002774.1/AP003367.1		2	2741	2001-10-04T00:00:00Z	ftp://ftp.ncbi.nlm.nih.gov/genomes/all/GCA/000/009/665/GCA_000009665.1_ASM966v1	ftp://ftp.ncbi.nlm.nih.gov/genomes/all/GCF/000/009/665/GCF_000009665.1_ASM966v1
Staphylococcus aureus	Bacteria;Terrabacteria group;Firmicutes	FDAARGOS_40	SAMN03255479	PRJNA231221	GCA_001019495.2	Complete	2.88933	32.8839	chromosome:NZ_CP026958.1/CP026958.1; plasmid unnamed1:NZ_CP026959.1/CP026959.1		2	2735	2018-02-14T00:00:00Z	ftp://ftp.ncbi.nlm.nih.gov/genomes/all/GCA/001/019/495/GCA_001019495.2_ASM101949v2	ftp://ftp.ncbi.nlm.nih.gov/genomes/all/GCF/001/019/495/GCF_001019495.2_ASM101949v2
Staphylococcus aureus	Bacteria;Terrabacteria group;Firmicutes	NRS1	SAMN03255464	PRJNA231221	GCA_001019435.2	Complete	2.8785	32.9	chromosome:NZ_CP026069.1/CP026069.1		1	2739	2018-01-18T00:00:00Z	ftp://ftp.ncbi.nlm.nih.gov/genomes/all/GCA/001/019/435/GCA_001019435.2_ASM101943v2	ftp://ftp.ncbi.nlm.nih.gov/genomes/all/GCF/001/019/435/GCF_001019435.2_ASM101943v2
Staphylococcus aureus	Bacteria;Terrabacteria group;Firmicutes	AR_0219	SAMN04901609	PRJNA316321	GCA_003193705.1	Complete	2.90354	32.8654	chromosome:NZ_CP029675.1/CP029675.1; plasmid unnamed1:NZ_CP029674.1/CP029674.1		2	2748	2018-06-06T00:00:00Z	ftp://ftp.ncbi.nlm.nih.gov/genomes/all/GCA/003/193/705/GCA_003193705.1_ASM319370v1	ftp://ftp.ncbi.nlm.nih.gov/genomes/all/GCF/003/193/705/GCF_003193705.1_ASM319370v1
Staphylococcus aureus	Bacteria;Terrabacteria group;Firmicutes	1625.C01	SAMN04964640	PRJNA321054	GCA_001717725.2	Complete	2.90498	32.7575	chromosome:NZ_CP016863.1/CP016863.2; plasmid p1625.C01:CP016862.2; plasmid p1625.CO1:NZ_CP016862.1/		2	2779	2016-08-31T00:00:00Z	ftp://ftp.ncbi.nlm.nih.gov/genomes/all/GCA/001/717/725/GCA_001717725.2_ASM171772v2	ftp://ftp.ncbi.nlm.nih.gov/genomes/all/GCF/001/717/725/GCF_001717725.1_ASM171772v2
Staphylococcus aureus	Bacteria;Terrabacteria group;Firmicutes	HPV107	SAMN03255486	PRJNA231221	GCA_001019575.2	Complete	2.90141	32.9073	chromosome:NZ_CP026074.1/CP026074.1; plasmid unnamed:NZ_CP026075.1/CP026075.1		2	2783	2018-01-18T00:00:00Z	ftp://ftp.ncbi.nlm.nih.gov/genomes/all/GCA/001/019/575/GCA_001019575.2_ASM101957v2	ftp://ftp.ncbi.nlm.nih.gov/genomes/all/GCF/001/019/575/GCF_001019575.2_ASM101957v2
Staphylococcus aureus	Bacteria;Terrabacteria group;Firmicutes	PMB 81-4	SAMN10578733	PRJNA509314	GCA_003952625.1	Complete	2.87659	32.9	chromosome:NZ_CP034441.1/CP034441.1		1	2699	2018-12-18T00:00:00Z	ftp://ftp.ncbi.nlm.nih.gov/genomes/all/GCA/003/952/625/GCA_003952625.1_ASM395262v1	ftp://ftp.ncbi.nlm.nih.gov/genomes/all/GCF/003/952/625/GCF_003952625.1_ASM395262v1
Staphylococcus aureus	Bacteria;Terrabacteria group;Firmicutes	USA300-SUR12	SAMN04497606	PRJNA312385	GCA_002000625.1	Complete	2.90342	32.7785	chromosome:NZ_CP014407.1/CP014407.1; plasmid pUSA04-1-SUR12:NZ_CP014408.1/CP014408.1		2	2757	2017-02-16T00:00:00Z	ftp://ftp.ncbi.nlm.nih.gov/genomes/all/GCA/002/000/625/GCA_002000625.1_ASM200062v1	ftp://ftp.ncbi.nlm.nih.gov/genomes/all/GCF/002/000/625/GCF_002000625.1_ASM200062v1
Staphylococcus aureus	Bacteria;Terrabacteria group;Firmicutes	199	SAMN08997833	PRJNA393749	GCA_003425545.1	Complete	2.89644	32.786	chromosome:NZ_CP031667.1/CP031667.1; plasmid pPS00120.1A.1:NZ_CP031668.1/CP031668.1; plasmid pPS00120.1A.2:NZ_CP031669.1/CP031669.1		3	2793	2018-08-23T00:00:00Z	ftp://ftp.ncbi.nlm.nih.gov/genomes/all/GCA/003/425/545/GCA_003425545.1_ASM342554v1	ftp://ftp.ncbi.nlm.nih.gov/genomes/all/GCF/003/425/545/GCF_003425545.1_ASM342554v1
Staphylococcus aureus	Bacteria;Terrabacteria group;Firmicutes	64	SAMN08997834	PRJNA393749	GCA_003425915.1	Complete	2.89644	32.786	chromosome:NZ_CP031670.1/CP031670.1; plasmid pPS00119.1A.1:NZ_CP031671.1/CP031671.1; plasmid pPS00119.1A.2:NZ_CP031672.1/CP031672.1		3	2792	2018-08-23T00:00:00Z	ftp://ftp.ncbi.nlm.nih.gov/genomes/all/GCA/003/425/915/GCA_003425915.1_ASM342591v1	ftp://ftp.ncbi.nlm.nih.gov/genomes/all/GCF/003/425/915/GCF_003425915.1_ASM342591v1
Staphylococcus aureus	Bacteria;Terrabacteria group;Firmicutes	22_LA_562	SAMEA104710506	PRJEB25220	GCA_900324415.1	Complete	2.87555	33	chromosome I:NZ_LT992477.1/LT992477.1		1	2669	2018-07-24T00:00:00Z	ftp://ftp.ncbi.nlm.nih.gov/genomes/all/GCA/900/324/415/GCA_900324415.1_22_LA_562	ftp://ftp.ncbi.nlm.nih.gov/genomes/all/GCF/900/324/415/GCF_900324415.1_22_LA_562
Staphylococcus aureus	Bacteria;Terrabacteria group;Firmicutes	LAC	SAMN10779666	PRJNA515948	GCA_004118995.1	Complete	2.87817	32.7955	chromosome:NZ_CP035369.1/CP035369.1; plasmid unnamed:NZ_CP035370.1/CP035370.1		2	2733	2019-01-30T00:00:00Z	ftp://ftp.ncbi.nlm.nih.gov/genomes/all/GCA/004/118/995/GCA_004118995.1_ASM411899v1	ftp://ftp.ncbi.nlm.nih.gov/genomes/all/GCF/004/118/995/GCF_004118995.1_ASM411899v1
Staphylococcus aureus	Bacteria;Terrabacteria group;Firmicutes	JE2	SAMN06677988	PRJNA381486	GCA_002085525.1	Complete	2.8744	32.8	chromosome:NZ_CP020619.1/CP020619.1		1	2725	2017-04-11T00:00:00Z	ftp://ftp.ncbi.nlm.nih.gov/genomes/all/GCA/002/085/525/GCA_002085525.1_ASM208552v1	ftp://ftp.ncbi.nlm.nih.gov/genomes/all/GCF/002/085/525/GCF_002085525.1_ASM208552v1
Staphylococcus aureus	Bacteria;Terrabacteria group;Firmicutes	ILRI_Eymole1/1	SAMEA2743223	PRJEB6577	GCA_000953255.1	Complete	2.8743	32.9	chromosome I:NZ_LN626917.1/LN626917.1		1	2680	2014-10-30T00:00:00Z	ftp://ftp.ncbi.nlm.nih.gov/genomes/all/GCA/000/953/255/GCA_000953255.1_Staphylococcus_aureus_Sa_ILRI_217	ftp://ftp.ncbi.nlm.nih.gov/genomes/all/GCF/000/953/255/GCF_000953255.1_Staphylococcus_aureus_Sa_ILRI_217
Staphylococcus aureus	Bacteria;Terrabacteria group;Firmicutes	FDAARGOS_10	SAMN03255449	PRJNA231221	GCA_001018725.2	Complete	2.87387	32.9	chromosome:NZ_CP026961.1/CP026961.1		1	2796	2018-02-14T00:00:00Z	ftp://ftp.ncbi.nlm.nih.gov/genomes/all/GCA/001/018/725/GCA_001018725.2_ASM101872v2	ftp://ftp.ncbi.nlm.nih.gov/genomes/all/GCF/001/018/725/GCF_001018725.2_ASM101872v2
Staphylococcus aureus	Bacteria;Terrabacteria group;Firmicutes	1971.C01	SAMN04966145	PRJNA321116	GCA_001717685.3	Complete	2.93626	32.7163	chromosome:NZ_CP016858.1/CP016858.2; plasmid p1971.C01_A:NZ_CP025486.1/; plasmid p1971.C01a:CP025486.1; plasmid p1971.C01b:NZ_CP016859.1/CP016859.2; plasmid p1971.C01c:NZ_CP016857.1/CP016857.2		4	2796	2016-08-31T00:00:00Z	ftp://ftp.ncbi.nlm.nih.gov/genomes/all/GCA/001/717/685/GCA_001717685.3_ASM171768v3	ftp://ftp.ncbi.nlm.nih.gov/genomes/all/GCF/001/717/685/GCF_001717685.1_ASM171768v3
Staphylococcus aureus	Bacteria;Terrabacteria group;Firmicutes	5118.N	SAMN04966150	PRJNA321122	GCA_001717645.3	Complete	2.93013	32.7351	chromosome:NZ_CP016855.1/CP016855.2; plasmid p5118.N_A:NZ_CP025482.1/; plasmid p5118.Na:CP025482.1; plasmid p5118.Nb:NZ_CP016854.1/CP016854.2		3	2785	2016-08-31T00:00:00Z	ftp://ftp.ncbi.nlm.nih.gov/genomes/all/GCA/001/717/645/GCA_001717645.3_ASM171764v3	ftp://ftp.ncbi.nlm.nih.gov/genomes/all/GCF/001/717/645/GCF_001717645.1_ASM171764v3
Staphylococcus aureus	Bacteria;Terrabacteria group;Firmicutes	UA-S391_USA300	SAMN02777327	PRJNA246435	GCA_000695875.1	Complete	2.87292	32.8	chromosome:NZ_CP007690.1/CP007690.1		1	2731	2014-05-27T00:00:00Z	ftp://ftp.ncbi.nlm.nih.gov/genomes/all/GCA/000/695/875/GCA_000695875.1_ASM69587v1	ftp://ftp.ncbi.nlm.nih.gov/genomes/all/GCF/000/695/875/GCF_000695875.1_ASM69587v1
Staphylococcus aureus subsp. aureus USA300_TCH1516	Bacteria;Terrabacteria group;Firmicutes	TCH1516	SAMN00253845	PRJNA19489	GCA_000017085.1	Complete	2.90308	32.7742	chromosome:NC_010079.1/CP000730.1; plasmid pUSA01-HOU:NC_012417.1/CP001544.1; plasmid pUSA300HOUMR:NC_010063.1/CP000731.1		3	2763	2007-11-16T00:00:00Z	ftp://ftp.ncbi.nlm.nih.gov/genomes/all/GCA/000/017/085/GCA_000017085.1_ASM1708v1	ftp://ftp.ncbi.nlm.nih.gov/genomes/all/GCF/000/017/085/GCF_000017085.1_ASM1708v1
Staphylococcus aureus	Bacteria;Terrabacteria group;Firmicutes	25b_MRSA	SAMN03251895	PRJNA268517	GCA_000815205.1	Complete	2.87278	32.8	chromosome:NZ_CP010299.1/CP010299.1		1	2736	2015-01-06T00:00:00Z	ftp://ftp.ncbi.nlm.nih.gov/genomes/all/GCA/000/815/205/GCA_000815205.1_ASM81520v1	ftp://ftp.ncbi.nlm.nih.gov/genomes/all/GCF/000/815/205/GCF_000815205.1_ASM81520v1
Staphylococcus aureus	Bacteria;Terrabacteria group;Firmicutes	31b_MRSA	SAMN03251898	PRJNA268517	GCA_000815085.1	Complete	2.87278	32.8	chromosome:NZ_CP010296.1/CP010296.1		1	2736	2015-01-06T00:00:00Z	ftp://ftp.ncbi.nlm.nih.gov/genomes/all/GCA/000/815/085/GCA_000815085.1_ASM81508v1	ftp://ftp.ncbi.nlm.nih.gov/genomes/all/GCF/000/815/085/GCF_000815085.1_ASM81508v1
Staphylococcus aureus	Bacteria;Terrabacteria group;Firmicutes	26b_MRSA	SAMN03251899	PRJNA268517	GCA_000815165.1	Complete	2.87278	32.8	chromosome:NZ_CP010298.1/CP010298.1		1	2735	2015-01-06T00:00:00Z	ftp://ftp.ncbi.nlm.nih.gov/genomes/all/GCA/000/815/165/GCA_000815165.1_ASM81516v1	ftp://ftp.ncbi.nlm.nih.gov/genomes/all/GCF/000/815/165/GCF_000815165.1_ASM81516v1
Staphylococcus aureus	Bacteria;Terrabacteria group;Firmicutes	27b_MRSA	SAMN03251896	PRJNA268517	GCA_000815245.1	Complete	2.87277	32.8	chromosome:NZ_CP010300.1/CP010300.1		1	2735	2015-01-06T00:00:00Z	ftp://ftp.ncbi.nlm.nih.gov/genomes/all/GCA/000/815/245/GCA_000815245.1_ASM81524v1	ftp://ftp.ncbi.nlm.nih.gov/genomes/all/GCF/000/815/245/GCF_000815245.1_ASM81524v1
Staphylococcus aureus subsp. aureus USA300_FPR3757	Bacteria;Terrabacteria group;Firmicutes	USA300_FPR3757	SAMN02604150	PRJNA16313	GCA_000013465.1	Complete	2.91747	32.7392	chromosome:NC_007793.1/CP000255.1; plasmid pUSA01:NC_007790.1/CP000256.1; plasmid pUSA02:NC_007791.1/CP000257.1; plasmid pUSA03:NC_007792.1/CP000258.1		4	2774	2006-02-10T00:00:00Z	ftp://ftp.ncbi.nlm.nih.gov/genomes/all/GCA/000/013/465/GCA_000013465.1_ASM1346v1	ftp://ftp.ncbi.nlm.nih.gov/genomes/all/GCF/000/013/465/GCF_000013465.1_ASM1346v1
Staphylococcus aureus	Bacteria;Terrabacteria group;Firmicutes	CIT	SAMN08963293	PRJNA451172	GCA_003073395.1	Complete	2.87277	32.8	chromosome:NZ_CP029031.1/CP029031.1		1	2734	2018-04-30T00:00:00Z	ftp://ftp.ncbi.nlm.nih.gov/genomes/all/GCA/003/073/395/GCA_003073395.1_ASM307339v1	ftp://ftp.ncbi.nlm.nih.gov/genomes/all/GCF/003/073/395/GCF_003073395.1_ASM307339v1
Staphylococcus aureus	Bacteria;Terrabacteria group;Firmicutes	OXLIM	SAMN08963307	PRJNA451172	GCA_003073435.1	Complete	2.87277	32.8	chromosome:NZ_CP029032.1/CP029032.1		1	2734	2018-04-30T00:00:00Z	ftp://ftp.ncbi.nlm.nih.gov/genomes/all/GCA/003/073/435/GCA_003073435.1_ASM307343v1	ftp://ftp.ncbi.nlm.nih.gov/genomes/all/GCF/003/073/435/GCF_003073435.1_ASM307343v1
Staphylococcus aureus	Bacteria;Terrabacteria group;Firmicutes	29b_MRSA	SAMN03251897	PRJNA268517	GCA_000815045.1	Complete	2.87277	32.8	chromosome:NZ_CP010295.1/CP010295.1		1	2735	2015-01-06T00:00:00Z	ftp://ftp.ncbi.nlm.nih.gov/genomes/all/GCA/000/815/045/GCA_000815045.1_ASM81504v1	ftp://ftp.ncbi.nlm.nih.gov/genomes/all/GCF/000/815/045/GCF_000815045.1_ASM81504v1
Staphylococcus aureus	Bacteria;Terrabacteria group;Firmicutes	33b	SAMN03251894	PRJNA268517	GCA_000815125.1	Complete	2.87276	32.8	chromosome:NZ_CP010297.1/CP010297.1		1	2735	2015-01-06T00:00:00Z	ftp://ftp.ncbi.nlm.nih.gov/genomes/all/GCA/000/815/125/GCA_000815125.1_ASM81512v1	ftp://ftp.ncbi.nlm.nih.gov/genomes/all/GCF/000/815/125/GCF_000815125.1_ASM81512v1
Staphylococcus aureus subsp. aureus ST398	Bacteria;Terrabacteria group;Firmicutes	type strain:ST398	SAMEA2272644	PRJEA29427	GCA_000009585.1	Complete	2.88537	32.8898	chromosome:NC_017333.1/AM990992.1; plasmid pS0385-1:NC_017334.1/AM990993.1; plasmid pS0385-2:NC_017335.1/AM990994.1; plasmid pS0385-3:NC_017336.1/AM990995.1		4	2673	2010-01-07T00:00:00Z	ftp://ftp.ncbi.nlm.nih.gov/genomes/all/GCA/000/009/585/GCA_000009585.1_ASM958v1	ftp://ftp.ncbi.nlm.nih.gov/genomes/all/GCF/000/009/585/GCF_000009585.1_ASM958v1
Staphylococcus aureus	Bacteria;Terrabacteria group;Firmicutes	AR_0223	SAMN04901613	PRJNA316321	GCA_003193685.1	Complete	2.87534	32.7955	chromosome:NZ_CP029669.1/CP029669.1; plasmid unnamed1:NZ_CP029668.1/CP029668.1		2	2763	2018-06-06T00:00:00Z	ftp://ftp.ncbi.nlm.nih.gov/genomes/all/GCA/003/193/685/GCA_003193685.1_ASM319368v1	ftp://ftp.ncbi.nlm.nih.gov/genomes/all/GCF/003/193/685/GCF_003193685.1_ASM319368v1
Staphylococcus aureus	Bacteria;Terrabacteria group;Firmicutes	15_LA_305	SAMEA104710499	PRJEB25220	GCA_900324335.1	Complete	2.87109	33	chromosome I:NZ_LT992469.1/LT992469.1		1	2689	2018-07-24T00:00:00Z	ftp://ftp.ncbi.nlm.nih.gov/genomes/all/GCA/900/324/335/GCA_900324335.1_15_LA_305	ftp://ftp.ncbi.nlm.nih.gov/genomes/all/GCF/900/324/335/GCF_900324335.1_15_LA_305
Staphylococcus aureus	Bacteria;Terrabacteria group;Firmicutes	NCTC13395	SAMEA3504573	PRJEB6403	GCA_900474735.1	Complete	2.86982	32.9	chromosome 1:NZ_LS483316.1/LS483316.1		1	2693	2018-06-17T00:00:00Z	ftp://ftp.ncbi.nlm.nih.gov/genomes/all/GCA/900/474/735/GCA_900474735.1_40871_F01	ftp://ftp.ncbi.nlm.nih.gov/genomes/all/GCF/900/474/735/GCF_900474735.1_40871_F01
Staphylococcus aureus	Bacteria;Terrabacteria group;Firmicutes	14_5418	SAMEA104710498	PRJEB25220	GCA_900324325.1	Complete	2.86877	33	chromosome I:NZ_LT992473.1/LT992473.1		1	2640	2018-07-24T00:00:00Z	ftp://ftp.ncbi.nlm.nih.gov/genomes/all/GCA/900/324/325/GCA_900324325.1_14_5418	ftp://ftp.ncbi.nlm.nih.gov/genomes/all/GCF/900/324/325/GCF_900324325.1_14_5418
Staphylococcus aureus	Bacteria;Terrabacteria group;Firmicutes	AR_0228	SAMN04901618	PRJNA316321	GCA_003203635.1	Complete	2.92276	32.818	chromosome:NZ_CP029663.1/CP029663.1; plasmid unnamed1:NZ_CP029661.1/CP029661.1; plasmid unnamed2:NZ_CP029662.1/CP029662.1		3	2728	2018-06-08T00:00:00Z	ftp://ftp.ncbi.nlm.nih.gov/genomes/all/GCA/003/203/635/GCA_003203635.1_ASM320363v1	ftp://ftp.ncbi.nlm.nih.gov/genomes/all/GCF/003/203/635/GCF_003203635.1_ASM320363v1
Staphylococcus aureus	Bacteria;Terrabacteria group;Firmicutes	16_LA_309	SAMEA104710500	PRJEB25220	GCA_900324295.1	Complete	2.86686	33	chromosome I:NZ_LT992467.1/LT992467.1		1	2656	2018-07-24T00:00:00Z	ftp://ftp.ncbi.nlm.nih.gov/genomes/all/GCA/900/324/295/GCA_900324295.1_16_LA_309	ftp://ftp.ncbi.nlm.nih.gov/genomes/all/GCF/900/324/295/GCF_900324295.1_16_LA_309
Staphylococcus aureus	Bacteria;Terrabacteria group;Firmicutes	3020.C01	SAMN04966146	PRJNA321117	GCA_001735655.2	Complete	2.92994	32.6566	chromosome:NZ_CP025495.1/CP025495.1; plasmid p3020.C01_A:NZ_CP025496.1/; plasmid p3020.C01a:CP025496.1; plasmid p3020.C01_B:NZ_CP025497.1/; plasmid p3020.C01b:CP025497.1		3	2848	2017-12-19T00:00:00Z	ftp://ftp.ncbi.nlm.nih.gov/genomes/all/GCA/001/735/655/GCA_001735655.2_ASM173565v2	ftp://ftp.ncbi.nlm.nih.gov/genomes/all/GCF/001/735/655/GCF_001735655.2_ASM173565v2
Staphylococcus aureus	Bacteria;Terrabacteria group;Firmicutes	O267	SAMN10040537	PRJNA490564	GCA_003955945.1	Complete	2.86463	32.9	chromosome:NZ_CP034102.1/CP034102.1		1	2726	2018-12-19T00:00:00Z	ftp://ftp.ncbi.nlm.nih.gov/genomes/all/GCA/003/955/945/GCA_003955945.1_ASM395594v1	ftp://ftp.ncbi.nlm.nih.gov/genomes/all/GCF/003/955/945/GCF_003955945.1_ASM395594v1
Staphylococcus aureus	Bacteria;Terrabacteria group;Firmicutes	USA300_2014.C02	SAMN03787340	PRJNA287791	GCA_001183725.2	Complete	2.92915	32.7227	chromosome:NZ_CP012120.2/CP012120.2; plasmid pC02:NZ_CP012121.2/CP012121.2; plasmid pC02_A:NZ_CP025489.1/; plasmid pC02a:CP025489.1		3	2783	2015-07-21T00:00:00Z	ftp://ftp.ncbi.nlm.nih.gov/genomes/all/GCA/001/183/725/GCA_001183725.2_ASM118372v2	ftp://ftp.ncbi.nlm.nih.gov/genomes/all/GCF/001/183/725/GCF_001183725.2_ASM118372v2
Staphylococcus aureus	Bacteria;Terrabacteria group;Firmicutes	1969.N	SAMN04966149	PRJNA321120	GCA_001717705.2	Complete	2.92912	32.6566	chromosome:NZ_CP016861.1/CP016861.2; plasmid p1969.N:NZ_CP016860.1/; plasmid p1969.Na:CP025487.1; plasmid p1969.N_A:NZ_CP025487.1/; plasmid p1969.Nb:CP016860.2		3	2844	2016-08-31T00:00:00Z	ftp://ftp.ncbi.nlm.nih.gov/genomes/all/GCA/001/717/705/GCA_001717705.2_ASM171770v2	ftp://ftp.ncbi.nlm.nih.gov/genomes/all/GCF/001/717/705/GCF_001717705.1_ASM171770v2
Staphylococcus aureus	Bacteria;Terrabacteria group;Firmicutes	JMUB3031	SAMD00134209	PRJDB7266	GCA_003573835.1	Complete	2.88561	32.8682	chromosome:NZ_AP018923.1/AP018923.1; plasmid pJMUB3031:NZ_AP018924.1/AP018924.1		2	2704	2018-08-30T00:00:00Z	ftp://ftp.ncbi.nlm.nih.gov/genomes/all/GCA/003/573/835/GCA_003573835.1_ASM357383v1	ftp://ftp.ncbi.nlm.nih.gov/genomes/all/GCF/003/573/835/GCF_003573835.1_ASM357383v1
Staphylococcus aureus	Bacteria;Terrabacteria group;Firmicutes	19_LA_388	SAMEA104710503	PRJEB25220	GCA_900324365.1	Complete	2.862	33	chromosome I:NZ_LT992474.1/LT992474.1		1	2653	2018-07-24T00:00:00Z	ftp://ftp.ncbi.nlm.nih.gov/genomes/all/GCA/900/324/365/GCA_900324365.1_19_LA_388	ftp://ftp.ncbi.nlm.nih.gov/genomes/all/GCF/900/324/365/GCF_900324365.1_19_LA_388
Staphylococcus aureus	Bacteria;Terrabacteria group;Firmicutes	NRS143	SAMN03255469	PRJNA231221	GCA_001018975.2	Complete	2.86165	32.8	chromosome:NZ_CP026071.1/CP026071.1		1	2684	2018-01-18T00:00:00Z	ftp://ftp.ncbi.nlm.nih.gov/genomes/all/GCA/001/018/975/GCA_001018975.2_ASM101897v2	ftp://ftp.ncbi.nlm.nih.gov/genomes/all/GCF/001/018/975/GCF_001018975.2_ASM101897v2
Staphylococcus aureus subsp. aureus ST772-MRSA-V	Bacteria;Terrabacteria group;Firmicutes	DAR4145	SAMN03268345	PRJNA270689	GCA_000828035.1	Complete	2.86051	32.8	chromosome:NZ_CP010526.1/CP010526.1		1	2687	2015-01-20T00:00:00Z	ftp://ftp.ncbi.nlm.nih.gov/genomes/all/GCA/000/828/035/GCA_000828035.1_ASM82803v1	ftp://ftp.ncbi.nlm.nih.gov/genomes/all/GCF/000/828/035/GCF_000828035.1_ASM82803v1
Staphylococcus aureus	Bacteria;Terrabacteria group;Firmicutes	MI	SAMD00044982	PRJDB4467	GCA_001548415.1	Complete	2.91635	32.8347	chromosome Unknown:NZ_AP017320.1/AP017320.1; plasmid pMI:NZ_AP017321.1/AP017321.1		2	2769	2016-01-16T00:00:00Z	ftp://ftp.ncbi.nlm.nih.gov/genomes/all/GCA/001/548/415/GCA_001548415.1_ASM154841v1	ftp://ftp.ncbi.nlm.nih.gov/genomes/all/GCF/001/548/415/GCF_001548415.1_ASM154841v1
Staphylococcus aureus	Bacteria;Terrabacteria group;Firmicutes	NCTC7988	SAMEA3499041	PRJEB6403	GCA_900636335.1	Complete	2.85984	32.9	chromosome 1:NZ_LR134271.1/LR134271.1		1	2689	2018-12-19T00:00:00Z	ftp://ftp.ncbi.nlm.nih.gov/genomes/all/GCA/900/636/335/GCA_900636335.1_40798_F01	ftp://ftp.ncbi.nlm.nih.gov/genomes/all/GCF/900/636/335/GCF_900636335.1_40798_F01
Staphylococcus aureus	Bacteria;Terrabacteria group;Firmicutes	1_1439	SAMEA104710485	PRJEB25220	GCA_900324205.1	Complete	2.89587	32.8589	chromosome I:NZ_LT992456.1/LT992456.1; plasmid II:NZ_LT992457.1/LT992457.1		2	2663	2018-07-24T00:00:00Z	ftp://ftp.ncbi.nlm.nih.gov/genomes/all/GCA/900/324/205/GCA_900324205.1_1_1439	ftp://ftp.ncbi.nlm.nih.gov/genomes/all/GCF/900/324/205/GCF_900324205.1_1_1439
Staphylococcus aureus	Bacteria;Terrabacteria group;Firmicutes	2_LA_86	SAMEA104710486	PRJEB25220	GCA_900324255.1	Complete	2.85731	33	chromosome I:NZ_LT992463.1/LT992463.1		1	2646	2018-07-24T00:00:00Z	ftp://ftp.ncbi.nlm.nih.gov/genomes/all/GCA/900/324/255/GCA_900324255.1_2_LA_86	ftp://ftp.ncbi.nlm.nih.gov/genomes/all/GCF/900/324/255/GCF_900324255.1_2_LA_86
Staphylococcus aureus	Bacteria;Terrabacteria group;Firmicutes	AR_0469	SAMN07291562	PRJNA316321	GCA_003194005.1	Complete	2.88452	32.8461	chromosome:NZ_CP029655.1/CP029655.1; plasmid unnamed1:NZ_CP029654.1/CP029654.1		2	2721	2018-06-06T00:00:00Z	ftp://ftp.ncbi.nlm.nih.gov/genomes/all/GCA/003/194/005/GCA_003194005.1_ASM319400v1	ftp://ftp.ncbi.nlm.nih.gov/genomes/all/GCF/003/194/005/GCF_003194005.1_ASM319400v1
Staphylococcus aureus	Bacteria;Terrabacteria group;Firmicutes	CFSAN007847	SAMN03763942	PRJNA243331	GCA_002633785.1	Complete	2.85706	32.8	chromosome:NZ_CP017684.1/CP017684.1		1	2661	2017-10-23T00:00:00Z	ftp://ftp.ncbi.nlm.nih.gov/genomes/all/GCA/002/633/785/GCA_002633785.1_ASM263378v1	ftp://ftp.ncbi.nlm.nih.gov/genomes/all/GCF/002/633/785/GCF_002633785.1_ASM263378v1
Staphylococcus aureus	Bacteria;Terrabacteria group;Firmicutes	2148.C01	SAMN04966147	PRJNA321118	GCA_001717975.3	Complete	2.89253	32.7429	chromosome:NZ_CP017094.1/CP017094.2; plasmid p2148.C01_A:NZ_CP025488.1/; plasmid p2148.C01a:CP025488.1; plasmid p2148.C01b:CP017095.2; plasmid p2148.CO1_B:NZ_CP017095.1/		3	2779	2016-09-01T00:00:00Z	ftp://ftp.ncbi.nlm.nih.gov/genomes/all/GCA/001/717/975/GCA_001717975.3_ASM171797v3	ftp://ftp.ncbi.nlm.nih.gov/genomes/all/GCF/001/717/975/GCF_001717975.2_ASM171797v3
Staphylococcus aureus	Bacteria;Terrabacteria group;Firmicutes	QD-CD9	SAMN09906394	PRJNA487590	GCA_003432365.1	Complete	2.85587	32.8	chromosome:NZ_CP031838.1/CP031838.1		1	2689	2018-08-30T00:00:00Z	ftp://ftp.ncbi.nlm.nih.gov/genomes/all/GCA/003/432/365/GCA_003432365.1_ASM343236v1	ftp://ftp.ncbi.nlm.nih.gov/genomes/all/GCF/003/432/365/GCF_003432365.1_ASM343236v1
Staphylococcus aureus	Bacteria;Terrabacteria group;Firmicutes	CFSAN007896	SAMN03763991	PRJNA243331	GCA_003031425.1	Complete	2.85568	32.8	chromosome:NZ_CP020467.1/CP020467.1		1	2642	2018-04-03T00:00:00Z	ftp://ftp.ncbi.nlm.nih.gov/genomes/all/GCA/003/031/425/GCA_003031425.1_ASM303142v1	ftp://ftp.ncbi.nlm.nih.gov/genomes/all/GCF/003/031/425/GCF_003031425.1_ASM303142v1
Staphylococcus aureus	Bacteria;Terrabacteria group;Firmicutes	13_LA_301	SAMEA104710497	PRJEB25220	GCA_900324305.1	Complete	2.85496	33	chromosome I:NZ_LT992470.1/LT992470.1		1	2644	2018-07-24T00:00:00Z	ftp://ftp.ncbi.nlm.nih.gov/genomes/all/GCA/900/324/305/GCA_900324305.1_13_LA_301	ftp://ftp.ncbi.nlm.nih.gov/genomes/all/GCF/900/324/305/GCF_900324305.1_13_LA_301
Staphylococcus aureus	Bacteria;Terrabacteria group;Firmicutes	S57	SAMN07411885	PRJNA395641	GCA_004136655.1	Complete	2.85051	32.8	chromosome:NZ_CP030136.1/CP030136.1		1	2682	2019-02-04T00:00:00Z	ftp://ftp.ncbi.nlm.nih.gov/genomes/all/GCA/004/136/655/GCA_004136655.1_ASM413665v1	ftp://ftp.ncbi.nlm.nih.gov/genomes/all/GCF/004/136/655/GCF_004136655.1_ASM413665v1
Staphylococcus aureus CA-347	Bacteria;Terrabacteria group;Firmicutes	CA-347	SAMN02603909	PRJNA197422	GCA_000412775.1	Complete	2.87516	32.9631	chromosome:NC_021554.1/CP006044.1; plasmid unnamed:NC_021552.1/CP006045.1		2	2707	2013-06-20T00:00:00Z	ftp://ftp.ncbi.nlm.nih.gov/genomes/all/GCA/000/412/775/GCA_000412775.1_ASM41277v1	ftp://ftp.ncbi.nlm.nih.gov/genomes/all/GCF/000/412/775/GCF_000412775.1_ASM41277v1
Staphylococcus aureus	Bacteria;Terrabacteria group;Firmicutes	NCTC6136	SAMEA3504582	PRJEB6403	GCA_900474715.1	Complete	2.84993	32.9	chromosome 1:NZ_LS483311.1/LS483311.1		1	2731	2018-06-17T00:00:00Z	ftp://ftp.ncbi.nlm.nih.gov/genomes/all/GCA/900/474/715/GCA_900474715.1_41004_D01	ftp://ftp.ncbi.nlm.nih.gov/genomes/all/GCF/900/474/715/GCF_900474715.1_41004_D01
Staphylococcus aureus	Bacteria;Terrabacteria group;Firmicutes	FCFHV36	SAMN03444404	PRJNA279236	GCA_000969225.1	Complete	2.84981	32.9	chromosome:NZ_CP011147.1/CP011147.1		1	2691	2015-04-06T00:00:00Z	ftp://ftp.ncbi.nlm.nih.gov/genomes/all/GCA/000/969/225/GCA_000969225.1_ASM96922v1	ftp://ftp.ncbi.nlm.nih.gov/genomes/all/GCF/000/969/225/GCF_000969225.1_ASM96922v1
Staphylococcus aureus	Bacteria;Terrabacteria group;Firmicutes	EDCC5458	SAMN07310520	PRJNA392813	GCA_002786465.1	Complete	2.84852	32.9	chromosome:NZ_CP022290.1/CP022290.1		1	2728	2017-11-20T00:00:00Z	ftp://ftp.ncbi.nlm.nih.gov/genomes/all/GCA/002/786/465/GCA_002786465.1_ASM278646v1	ftp://ftp.ncbi.nlm.nih.gov/genomes/all/GCF/002/786/465/GCF_002786465.1_ASM278646v1
Staphylococcus aureus	Bacteria;Terrabacteria group;Firmicutes	ZJ5499	SAMN03742530	PRJNA285271	GCA_001640885.1	Complete	2.84809	32.8	chromosome:NZ_CP011685.1/CP011685.1		1	2685	2016-05-09T00:00:00Z	ftp://ftp.ncbi.nlm.nih.gov/genomes/all/GCA/001/640/885/GCA_001640885.1_ASM164088v1	ftp://ftp.ncbi.nlm.nih.gov/genomes/all/GCF/001/640/885/GCF_001640885.1_ASM164088v1
Staphylococcus aureus	Bacteria;Terrabacteria group;Firmicutes	JS395	SAMN03777299	PRJNA287201	GCA_001307235.1	Complete	2.88961	32.8586	chromosome:NZ_CP012756.1/CP012756.1; plasmid unnamed:NZ_CP012757.1/CP012757.1		2	2654	2015-10-06T00:00:00Z	ftp://ftp.ncbi.nlm.nih.gov/genomes/all/GCA/001/307/235/GCA_001307235.1_ASM130723v1	ftp://ftp.ncbi.nlm.nih.gov/genomes/all/GCF/001/307/235/GCF_001307235.1_ASM130723v1
Staphylococcus aureus	Bacteria;Terrabacteria group;Firmicutes	NCTC12233	SAMEA3491698	PRJEB6403	GCA_900635265.1	Complete	2.84663	32.8	chromosome 1:NZ_LR134085.1/LR134085.1		1	2693	2018-12-19T00:00:00Z	ftp://ftp.ncbi.nlm.nih.gov/genomes/all/GCA/900/635/265/GCA_900635265.1_40574_H02	ftp://ftp.ncbi.nlm.nih.gov/genomes/all/GCF/900/635/265/GCF_900635265.1_40574_H02
Staphylococcus aureus	Bacteria;Terrabacteria group;Firmicutes	MOZ66	SAMN08997835	PRJNA393749	GCA_003426145.1	Complete	2.84658	32.8	chromosome:NZ_CP031673.1/CP031673.1		1	2707	2018-08-23T00:00:00Z	ftp://ftp.ncbi.nlm.nih.gov/genomes/all/GCA/003/426/145/GCA_003426145.1_ASM342614v1	ftp://ftp.ncbi.nlm.nih.gov/genomes/all/GCF/003/426/145/GCF_003426145.1_ASM342614v1
Staphylococcus aureus subsp. aureus 11819-97	Bacteria;Terrabacteria group;Firmicutes	11819-97	SAMN02603886	PRJNA78269	GCA_000239235.1	Complete	2.86886	32.8704	chromosome:NC_017351.1/CP003194.1; plasmid p11819-97:NC_017350.1/CP003193.1		2	2710	2011-12-21T00:00:00Z	ftp://ftp.ncbi.nlm.nih.gov/genomes/all/GCA/000/239/235/GCA_000239235.1_ASM23923v1	ftp://ftp.ncbi.nlm.nih.gov/genomes/all/GCF/000/239/235/GCF_000239235.1_ASM23923v1
Staphylococcus aureus	Bacteria;Terrabacteria group;Firmicutes	H-EMRSA-15	SAMN02767598	PRJNA246435	GCA_000695215.1	Complete	2.84632	32.8	chromosome:NZ_CP007659.1/CP007659.1		1	2666	2014-05-20T00:00:00Z	ftp://ftp.ncbi.nlm.nih.gov/genomes/all/GCA/000/695/215/GCA_000695215.1_ASM69521v1	ftp://ftp.ncbi.nlm.nih.gov/genomes/all/GCF/000/695/215/GCF_000695215.1_ASM69521v1
Staphylococcus aureus	Bacteria;Terrabacteria group;Firmicutes	MOK042	SAMN09253995	PRJNA472939	GCA_003186125.1	Complete	2.87614	32.8659	chromosome:NZ_CP029627.1/CP029627.1; plasmid unnamed:NZ_CP029628.1/CP029628.1		2	2696	2018-06-05T00:00:00Z	ftp://ftp.ncbi.nlm.nih.gov/genomes/all/GCA/003/186/125/GCA_003186125.1_ASM318612v1	ftp://ftp.ncbi.nlm.nih.gov/genomes/all/GCF/003/186/125/GCF_003186125.1_ASM318612v1
Staphylococcus aureus	Bacteria;Terrabacteria group;Firmicutes	NCTC13142	SAMEA3491692	PRJEB6403	GCA_900635245.1	Complete	2.84441	32.8	chromosome 1:NZ_LR134086.1/LR134086.1		1	2610	2018-12-19T00:00:00Z	ftp://ftp.ncbi.nlm.nih.gov/genomes/all/GCA/900/635/245/GCA_900635245.1_40415_C02	ftp://ftp.ncbi.nlm.nih.gov/genomes/all/GCF/900/635/245/GCF_900635245.1_40415_C02
Staphylococcus aureus	Bacteria;Terrabacteria group;Firmicutes	NCTC9555	SAMEA3518011	PRJEB6403	GCA_900635315.1	Complete	2.8438	32.9	chromosome 1:NZ_LR134090.1/LR134090.1		1	2672	2018-12-19T00:00:00Z	ftp://ftp.ncbi.nlm.nih.gov/genomes/all/GCA/900/635/315/GCA_900635315.1_41255_H01	ftp://ftp.ncbi.nlm.nih.gov/genomes/all/GCF/900/635/315/GCF_900635315.1_41255_H01
Staphylococcus aureus	Bacteria;Terrabacteria group;Firmicutes	6_LA_232	SAMEA104710490	PRJEB25220	GCA_900324275.1	Complete	2.84351	33	chromosome I:NZ_LT992465.1/LT992465.1		1	2634	2018-07-24T00:00:00Z	ftp://ftp.ncbi.nlm.nih.gov/genomes/all/GCA/900/324/275/GCA_900324275.1_6_LA_232	ftp://ftp.ncbi.nlm.nih.gov/genomes/all/GCF/900/324/275/GCF_900324275.1_6_LA_232
Staphylococcus aureus	Bacteria;Terrabacteria group;Firmicutes	HUV05	SAMN02767311	PRJNA246401	GCA_001045995.2	Complete	2.91559	32.7153	chromosome:NZ_CP007676.1/CP007676.1; plasmid pHUV05-01:NZ_CP007677.1/CP007677.1; plasmid pHUV05-02:NZ_CP007678.1/CP007678.1; plasmid pHUV05-03:NZ_CP007679.1/CP007679.1		4	2751	2015-10-23T00:00:00Z	ftp://ftp.ncbi.nlm.nih.gov/genomes/all/GCA/001/045/995/GCA_001045995.2_ASM104599v2	ftp://ftp.ncbi.nlm.nih.gov/genomes/all/GCF/001/045/995/GCF_001045995.2_ASM104599v2
Staphylococcus aureus	Bacteria;Terrabacteria group;Firmicutes	VB31683	SAMN10868425	PRJNA520817	GCA_004153365.1	Complete	2.84105	32.8	chromosome:NZ_CP035671.1/CP035671.1		1	2581	2019-02-11T00:00:00Z	ftp://ftp.ncbi.nlm.nih.gov/genomes/all/GCA/004/153/365/GCA_004153365.1_ASM415336v1	ftp://ftp.ncbi.nlm.nih.gov/genomes/all/GCF/004/153/365/GCF_004153365.1_ASM415336v1
Staphylococcus aureus	Bacteria;Terrabacteria group;Firmicutes	CA12	SAMN02767090	PRJNA246373	GCA_001045795.2	Complete	2.86537	32.7624	chromosome:NZ_CP007672.1/CP007672.1; plasmid pCA12:NZ_CP007673.1/CP007673.1		2	2710	2015-10-23T00:00:00Z	ftp://ftp.ncbi.nlm.nih.gov/genomes/all/GCA/001/045/795/GCA_001045795.2_ASM104579v2	ftp://ftp.ncbi.nlm.nih.gov/genomes/all/GCF/001/045/795/GCF_001045795.2_ASM104579v2
Staphylococcus aureus	Bacteria;Terrabacteria group;Firmicutes	FDAARGOS_1	SAMN03255441	PRJNA231221	GCA_001019255.2	Complete	2.85547	32.8782	chromosome:NZ_CP026968.1/CP026968.1; plasmid unnamed1:NZ_CP026969.1/CP026969.1; plasmid unnamed2:NZ_CP026970.1/CP026970.1; plasmid unnamed3:NZ_CP026971.1/CP026971.1; plasmid unnamed4:NZ_CP026972.1/CP026972.1		5	2707	2018-02-14T00:00:00Z	ftp://ftp.ncbi.nlm.nih.gov/genomes/all/GCA/001/019/255/GCA_001019255.2_ASM101925v2	ftp://ftp.ncbi.nlm.nih.gov/genomes/all/GCF/001/019/255/GCF_001019255.2_ASM101925v2
Staphylococcus aureus	Bacteria;Terrabacteria group;Firmicutes	NX-T55	SAMN09906500	PRJNA487590	GCA_003432345.1	Complete	2.84223	32.8944	chromosome:NZ_CP031839.1/CP031839.1; plasmid unnamed:NZ_CP031840.1/CP031840.1		2	2677	2018-08-30T00:00:00Z	ftp://ftp.ncbi.nlm.nih.gov/genomes/all/GCA/003/432/345/GCA_003432345.1_ASM343234v1	ftp://ftp.ncbi.nlm.nih.gov/genomes/all/GCF/003/432/345/GCF_003432345.1_ASM343234v1
Staphylococcus aureus	Bacteria;Terrabacteria group;Firmicutes	CA15	SAMN02767179	PRJNA246386	GCA_001021895.1	Complete	2.86428	32.7616	chromosome:NZ_CP007674.1/CP007674.1; plasmid pCA15:NZ_CP007675.1/CP007675.1		2	2716	2015-06-08T00:00:00Z	ftp://ftp.ncbi.nlm.nih.gov/genomes/all/GCA/001/021/895/GCA_001021895.1_ASM102189v1	ftp://ftp.ncbi.nlm.nih.gov/genomes/all/GCF/001/021/895/GCF_001021895.1_ASM102189v1
Staphylococcus aureus	Bacteria;Terrabacteria group;Firmicutes	NCTC11965	SAMEA3529261	PRJEB6403	GCA_900635335.1	Complete	2.83841	32.8	chromosome 1:NZ_LR134093.1/LR134093.1		1	2619	2018-12-19T00:00:00Z	ftp://ftp.ncbi.nlm.nih.gov/genomes/all/GCA/900/635/335/GCA_900635335.1_41556_G01	ftp://ftp.ncbi.nlm.nih.gov/genomes/all/GCF/900/635/335/GCF_900635335.1_41556_G01
Staphylococcus aureus	Bacteria;Terrabacteria group;Firmicutes	NCTC1803	SAMEA3724096	PRJEB6403	GCA_900636695.1	Complete	2.83667	32.9	chromosome 1:NZ_LR134305.1/LR134305.1		1	2632	2018-12-19T00:00:00Z	ftp://ftp.ncbi.nlm.nih.gov/genomes/all/GCA/900/636/695/GCA_900636695.1_43874_B01	ftp://ftp.ncbi.nlm.nih.gov/genomes/all/GCF/900/636/695/GCF_900636695.1_43874_B01
Staphylococcus aureus	Bacteria;Terrabacteria group;Firmicutes	UCI 28	SAMN06046106	PRJNA354449	GCA_001975045.1	Complete	2.86258	32.8457	chromosome:NZ_CP018768.1/CP018768.1; plasmid pUCI28:NZ_CP018769.1/CP018769.1		2	2680	2017-01-30T00:00:00Z	ftp://ftp.ncbi.nlm.nih.gov/genomes/all/GCA/001/975/045/GCA_001975045.1_ASM197504v1	ftp://ftp.ncbi.nlm.nih.gov/genomes/all/GCF/001/975/045/GCF_001975045.1_ASM197504v1
Staphylococcus aureus	Bacteria;Terrabacteria group;Firmicutes	NCTC10344	SAMEA3518004	PRJEB6403	GCA_900474755.1	Complete	2.83528	32.8	chromosome 1:NZ_LS483324.1/LS483324.1		1	2664	2018-06-17T00:00:00Z	ftp://ftp.ncbi.nlm.nih.gov/genomes/all/GCA/900/474/755/GCA_900474755.1_41236_E02	ftp://ftp.ncbi.nlm.nih.gov/genomes/all/GCF/900/474/755/GCF_900474755.1_41236_E02
Staphylococcus aureus	Bacteria;Terrabacteria group;Firmicutes	NCTC7121	SAMEA3491715	PRJEB6403	GCA_900635285.1	Complete	2.83527	32.8	chromosome 1:NZ_LR134087.1/LR134087.1		1	2657	2018-12-19T00:00:00Z	ftp://ftp.ncbi.nlm.nih.gov/genomes/all/GCA/900/635/285/GCA_900635285.1_40677_B02	ftp://ftp.ncbi.nlm.nih.gov/genomes/all/GCF/900/635/285/GCF_900635285.1_40677_B02
Staphylococcus aureus	Bacteria;Terrabacteria group;Firmicutes	FDAARGOS_48	SAMN03255487	PRJNA231221	GCA_001019205.2	Complete	2.84735	32.878	chromosome:NZ_CP026953.1/CP026953.1; plasmid unnamed1:NZ_CP026954.1/CP026954.1; plasmid unnamed2:NZ_CP026955.1/CP026955.1; plasmid unnamed3:NZ_CP026956.1/CP026956.1		4	2705	2018-02-14T00:00:00Z	ftp://ftp.ncbi.nlm.nih.gov/genomes/all/GCA/001/019/205/GCA_001019205.2_ASM101920v2	ftp://ftp.ncbi.nlm.nih.gov/genomes/all/GCF/001/019/205/GCF_001019205.2_ASM101920v2
Staphylococcus aureus	Bacteria;Terrabacteria group;Firmicutes	AR_0472	SAMN07291565	PRJNA316321	GCA_003193665.1	Complete	2.83691	32.7983	chromosome:NZ_CP029649.1/CP029649.1; plasmid unnamed1:NZ_CP029648.1/CP029648.1		2	2692	2018-06-06T00:00:00Z	ftp://ftp.ncbi.nlm.nih.gov/genomes/all/GCA/003/193/665/GCA_003193665.1_ASM319366v1	ftp://ftp.ncbi.nlm.nih.gov/genomes/all/GCF/003/193/665/GCF_003193665.1_ASM319366v1
Staphylococcus aureus	Bacteria;Terrabacteria group;Firmicutes	AR_0473	SAMN07291566	PRJNA316321	GCA_003193785.1	Complete	2.83443	32.8	chromosome:NZ_CP029681.1/CP029681.1		1	2691	2018-06-06T00:00:00Z	ftp://ftp.ncbi.nlm.nih.gov/genomes/all/GCA/003/193/785/GCA_003193785.1_ASM319378v1	ftp://ftp.ncbi.nlm.nih.gov/genomes/all/GCF/003/193/785/GCF_003193785.1_ASM319378v1
Staphylococcus aureus	Bacteria;Terrabacteria group;Firmicutes	NRS271	SAMN03255458	PRJNA231221	GCA_001018835.2	Complete	2.87905	32.7718	chromosome:NZ_CP026064.1/CP026064.1; plasmid unnamed:NZ_CP026065.1/CP026065.1		2	2718	2018-01-18T00:00:00Z	ftp://ftp.ncbi.nlm.nih.gov/genomes/all/GCA/001/018/835/GCA_001018835.2_ASM101883v2	ftp://ftp.ncbi.nlm.nih.gov/genomes/all/GCF/001/018/835/GCF_001018835.2_ASM101883v2
Staphylococcus aureus subsp. aureus SA268	Bacteria;Terrabacteria group;Firmicutes	SA268	SAMN02261725	PRJNA213166	GCA_000737615.1	Complete	2.8339	32.9	chromosome:NZ_CP006630.1/CP006630.1		1	2654	2014-08-04T00:00:00Z	ftp://ftp.ncbi.nlm.nih.gov/genomes/all/GCA/000/737/615/GCA_000737615.1_ASM73761v1	ftp://ftp.ncbi.nlm.nih.gov/genomes/all/GCF/000/737/615/GCF_000737615.1_ASM73761v1
Staphylococcus aureus	Bacteria;Terrabacteria group;Firmicutes	ISU926	SAMN04571756	PRJNA315880	GCA_002204575.1	Complete	2.83343	33	chromosome:NZ_CP017091.1/CP017091.1		1	2634	2017-06-21T00:00:00Z	ftp://ftp.ncbi.nlm.nih.gov/genomes/all/GCA/002/204/575/GCA_002204575.1_ASM220457v1	ftp://ftp.ncbi.nlm.nih.gov/genomes/all/GCF/002/204/575/GCF_002204575.1_ASM220457v1
Staphylococcus aureus subsp. aureus ED133	Bacteria;Terrabacteria group;Firmicutes	ED133	SAMN02604166	PRJNA41277	GCA_000210315.1	Complete	2.83248	32.9	chromosome:NC_017337.1/CP001996.1		1	2667	2010-06-21T00:00:00Z	ftp://ftp.ncbi.nlm.nih.gov/genomes/all/GCA/000/210/315/GCA_000210315.1_ASM21031v1	ftp://ftp.ncbi.nlm.nih.gov/genomes/all/GCF/000/210/315/GCF_000210315.1_ASM21031v1
Staphylococcus aureus	Bacteria;Terrabacteria group;Firmicutes	NCTC13616	SAMEA3251419	PRJEB6403	GCA_900635905.1	Complete	2.83235	32.8	chromosome 1:NZ_LR134193.1/LR134193.1		1	2621	2018-12-19T00:00:00Z	ftp://ftp.ncbi.nlm.nih.gov/genomes/all/GCA/900/635/905/GCA_900635905.1_35910_F01	ftp://ftp.ncbi.nlm.nih.gov/genomes/all/GCF/900/635/905/GCF_900635905.1_35910_F01
Staphylococcus aureus subsp. aureus HO 5096 0412	Bacteria;Terrabacteria group;Firmicutes	HO 5096 0412	SAMEA2272552	PRJEA71279	GCA_000284535.1	Complete	2.8323	32.8	chromosome:NC_017763.1/HE681097.1		1	2647	2012-04-23T00:00:00Z	ftp://ftp.ncbi.nlm.nih.gov/genomes/all/GCA/000/284/535/GCA_000284535.1_ASM28453v1	ftp://ftp.ncbi.nlm.nih.gov/genomes/all/GCF/000/284/535/GCF_000284535.1_ASM28453v1
Staphylococcus aureus	Bacteria;Terrabacteria group;Firmicutes	HZW450	SAMN06703161	PRJNA382289	GCA_002442975.1	Complete	2.83196	32.9	chromosome:NZ_CP020741.1/CP020741.1		1	2632	2017-10-04T00:00:00Z	ftp://ftp.ncbi.nlm.nih.gov/genomes/all/GCA/002/442/975/GCA_002442975.1_ASM244297v1	ftp://ftp.ncbi.nlm.nih.gov/genomes/all/GCF/002/442/975/GCF_002442975.1_ASM244297v1
Staphylococcus aureus	Bacteria;Terrabacteria group;Firmicutes	LA-MRSA ST398	SAMN04276964	PRJNA302644	GCA_001887075.1	Complete	2.8414	32.997	chromosome:NZ_CP013218.1/CP013218.1; plasmid paadD:NZ_CP014695.1/CP014695.1; plasmid plinE154:NZ_CP014694.1/CP014694.1		3	2655	2016-11-28T00:00:00Z	ftp://ftp.ncbi.nlm.nih.gov/genomes/all/GCA/001/887/075/GCA_001887075.1_ASM188707v1	ftp://ftp.ncbi.nlm.nih.gov/genomes/all/GCF/001/887/075/GCF_001887075.1_ASM188707v1
Staphylococcus aureus	Bacteria;Terrabacteria group;Firmicutes	NZAK3	SAMEA3733527	PRJEB12333	GCA_900017775.1	Complete	2.85737	32.7703	chromosome 1:NZ_LT009690.1/LT009690.1; plasmid 2:NZ_LT009691.1/LT009691.1		2	2698	2016-01-31T00:00:00Z	ftp://ftp.ncbi.nlm.nih.gov/genomes/all/GCA/900/017/775/GCA_900017775.1_NZAK3	ftp://ftp.ncbi.nlm.nih.gov/genomes/all/GCF/900/017/775/GCF_900017775.1_NZAK3
Staphylococcus aureus	Bacteria;Terrabacteria group;Firmicutes	V2200	SAMN02743812	PRJNA246185	GCA_001046095.2	Complete	2.87437	32.8592	chromosome:NZ_CP007657.1/CP007657.1; plasmid pV2200:NZ_CP007658.1/CP007658.1		2	2704	2015-10-23T00:00:00Z	ftp://ftp.ncbi.nlm.nih.gov/genomes/all/GCA/001/046/095/GCA_001046095.2_ASM104609v2	ftp://ftp.ncbi.nlm.nih.gov/genomes/all/GCF/001/046/095/GCF_001046095.2_ASM104609v2
Staphylococcus aureus subsp. aureus NCTC 8325	Bacteria;Terrabacteria group;Firmicutes	NCTC8325	SAMEA3672889	PRJEB6403	GCA_900475245.1	Complete	2.83	32.9	chromosome 1:NZ_LS483365.1/LS483365.1		1	2724	2018-06-17T00:00:00Z	ftp://ftp.ncbi.nlm.nih.gov/genomes/all/GCA/900/475/245/GCA_900475245.1_43024_E01	ftp://ftp.ncbi.nlm.nih.gov/genomes/all/GCF/900/475/245/GCF_900475245.1_43024_E01
Staphylococcus aureus	Bacteria;Terrabacteria group;Firmicutes	CAR	SAMN08963276	PRJNA451172	GCA_003073415.1	Complete	2.82974	32.7	chromosome:NZ_CP029030.1/CP029030.1		1	2668	2018-04-30T00:00:00Z	ftp://ftp.ncbi.nlm.nih.gov/genomes/all/GCA/003/073/415/GCA_003073415.1_ASM307341v1	ftp://ftp.ncbi.nlm.nih.gov/genomes/all/GCF/003/073/415/GCF_003073415.1_ASM307341v1
Staphylococcus aureus	Bacteria;Terrabacteria group;Firmicutes	AR_0220	SAMN04901610	PRJNA316321	GCA_003203675.1	Complete	2.85541	32.8456	chromosome:NZ_CP029673.1/CP029673.1; plasmid unnamed1:NZ_CP029672.1/CP029672.1		2	2671	2018-06-08T00:00:00Z	ftp://ftp.ncbi.nlm.nih.gov/genomes/all/GCA/003/203/675/GCA_003203675.1_ASM320367v1	ftp://ftp.ncbi.nlm.nih.gov/genomes/all/GCF/003/203/675/GCF_003203675.1_ASM320367v1
Staphylococcus aureus	Bacteria;Terrabacteria group;Firmicutes	NCTC11940	SAMEA3614277	PRJEB6403	GCA_900475055.1	Complete	2.82759	32.9	chromosome 1:NZ_LS483350.1/LS483350.1		1	2652	2018-06-17T00:00:00Z	ftp://ftp.ncbi.nlm.nih.gov/genomes/all/GCA/900/475/055/GCA_900475055.1_42197_E02	ftp://ftp.ncbi.nlm.nih.gov/genomes/all/GCF/900/475/055/GCF_900475055.1_42197_E02
Staphylococcus aureus	Bacteria;Terrabacteria group;Firmicutes	128	SAMN07340901	PRJNA393749	GCA_003354645.1	Complete	2.82482	32.9	chromosome:NZ_CP022897.1/CP022897.1		1	2622	2018-08-03T00:00:00Z	ftp://ftp.ncbi.nlm.nih.gov/genomes/all/GCA/003/354/645/GCA_003354645.1_ASM335464v1	ftp://ftp.ncbi.nlm.nih.gov/genomes/all/GCF/003/354/645/GCF_003354645.1_ASM335464v1
Staphylococcus aureus	Bacteria;Terrabacteria group;Firmicutes	422	SAMN07340902	PRJNA393749	GCA_003354605.1	Complete	2.82481	32.9	chromosome:NZ_CP022898.1/CP022898.1		1	2621	2018-08-03T00:00:00Z	ftp://ftp.ncbi.nlm.nih.gov/genomes/all/GCA/003/354/605/GCA_003354605.1_ASM335460v1	ftp://ftp.ncbi.nlm.nih.gov/genomes/all/GCF/003/354/605/GCF_003354605.1_ASM335460v1
Staphylococcus aureus subsp. aureus ED98	Bacteria;Terrabacteria group;Firmicutes	ED98	SAMN02604165	PRJNA39547	GCA_000024585.1	Complete	2.84754	32.7742	chromosome:NC_013450.1/CP001781.1; plasmid pAVX:NC_013453.1/CP001784.1; plasmid pAVY:NC_013451.1/CP001782.1; plasmid pT181:NC_013452.1/CP001783.1		4	2680	2009-10-27T00:00:00Z	ftp://ftp.ncbi.nlm.nih.gov/genomes/all/GCA/000/024/585/GCA_000024585.1_ASM2458v1	ftp://ftp.ncbi.nlm.nih.gov/genomes/all/GCF/000/024/585/GCF_000024585.1_ASM2458v1
Staphylococcus aureus	Bacteria;Terrabacteria group;Firmicutes	28	SAMN08997832	PRJNA393749	GCA_003425835.1	Complete	2.84178	32.774	chromosome:NZ_CP031664.1/CP031664.1; plasmid pPS00026.1A.1:NZ_CP031665.1/CP031665.1; plasmid pPS00026.1A.2:NZ_CP031666.1/CP031666.1		3	2727	2018-08-23T00:00:00Z	ftp://ftp.ncbi.nlm.nih.gov/genomes/all/GCA/003/425/835/GCA_003425835.1_ASM342583v1	ftp://ftp.ncbi.nlm.nih.gov/genomes/all/GCF/003/425/835/GCF_003425835.1_ASM342583v1
Staphylococcus aureus	Bacteria;Terrabacteria group;Firmicutes	82	SAMN08997831	PRJNA393749	GCA_003425885.1	Complete	2.84023	32.7753	chromosome:NZ_CP031661.1/CP031661.1; plasmid pPS00051.1A.1:NZ_CP031662.1/CP031662.1; plasmid pPS00051.1A.2:NZ_CP031663.1/CP031663.1		3	2726	2018-08-23T00:00:00Z	ftp://ftp.ncbi.nlm.nih.gov/genomes/all/GCA/003/425/885/GCA_003425885.1_ASM342588v1	ftp://ftp.ncbi.nlm.nih.gov/genomes/all/GCF/003/425/885/GCF_003425885.1_ASM342588v1
Staphylococcus aureus	Bacteria;Terrabacteria group;Firmicutes	BPH2900	SAMEA5099552	PRJEB29881	GCA_900620235.1	Complete	2.82577	32.7982	chromosome 1:NZ_LR130513.1/LR130513.1; plasmid 2:NZ_LR130514.1/LR130514.1		2	2642	2019-01-10T00:00:00Z	ftp://ftp.ncbi.nlm.nih.gov/genomes/all/GCA/900/620/235/GCA_900620235.1_BPH2900	ftp://ftp.ncbi.nlm.nih.gov/genomes/all/GCF/900/620/235/GCF_900620235.1_BPH2900
Staphylococcus aureus 04-02981	Bacteria;Terrabacteria group;Firmicutes	04-02981	SAMN02603764	PRJNA34809	GCA_000025145.2	Complete	2.82145	32.9	chromosome:NC_017340.1/CP001844.2		1	2657	2010-02-03T00:00:00Z	ftp://ftp.ncbi.nlm.nih.gov/genomes/all/GCA/000/025/145/GCA_000025145.2_ASM2514v1	ftp://ftp.ncbi.nlm.nih.gov/genomes/all/GCF/000/025/145/GCF_000025145.1_ASM2514v1
Staphylococcus aureus subsp. aureus Tager 104	Bacteria;Terrabacteria group;Firmicutes	Tager 104	SAMN02393830	PRJNA213989	GCA_000452385.2	Complete	2.82084	32.9	chromosome:NZ_CP012409.1/CP012409.1		1	2566	2016-03-08T00:00:00Z	ftp://ftp.ncbi.nlm.nih.gov/genomes/all/GCA/000/452/385/GCA_000452385.2_ASM45238v2	ftp://ftp.ncbi.nlm.nih.gov/genomes/all/GCF/000/452/385/GCF_000452385.2_ASM45238v2
Staphylococcus aureus	Bacteria;Terrabacteria group;Firmicutes	FDAARGOS_43	SAMN03255482	PRJNA231221	GCA_001019125.2	Complete	2.82063	32.8	chromosome:NZ_CP026957.1/CP026957.1		1	2644	2018-02-14T00:00:00Z	ftp://ftp.ncbi.nlm.nih.gov/genomes/all/GCA/001/019/125/GCA_001019125.2_ASM101912v2	ftp://ftp.ncbi.nlm.nih.gov/genomes/all/GCF/001/019/125/GCF_001019125.2_ASM101912v2
Staphylococcus aureus subsp. aureus MW2	Bacteria;Terrabacteria group;Firmicutes	MW2	SAMD00061104	PRJNA306	GCA_000011265.1	Complete	2.82046	32.8	chromosome:NC_003923.1/BA000033.2		1	2644	2002-05-31T00:00:00Z	ftp://ftp.ncbi.nlm.nih.gov/genomes/all/GCA/000/011/265/GCA_000011265.1_ASM1126v1	ftp://ftp.ncbi.nlm.nih.gov/genomes/all/GCF/000/011/265/GCF_000011265.1_ASM1126v1
Staphylococcus aureus	Bacteria;Terrabacteria group;Firmicutes	592	SAMN10779665	PRJNA515949	GCA_004208595.1	Complete	2.84744	32.8454	chromosome:NZ_CP035791.1/CP035791.1; plasmid unnamed:NZ_CP035792.1/CP035792.1		2	2693	2019-02-17T00:00:00Z	ftp://ftp.ncbi.nlm.nih.gov/genomes/all/GCA/004/208/595/GCA_004208595.1_ASM420859v1	ftp://ftp.ncbi.nlm.nih.gov/genomes/all/GCF/004/208/595/GCF_004208595.1_ASM420859v1
Staphylococcus aureus	Bacteria;Terrabacteria group;Firmicutes	HG001	SAMN06062108	PRJNA355085	GCA_001900185.1	Complete	2.81977	32.9	chromosome:NZ_CP018205.1/CP018205.1		1	2719	2016-12-12T00:00:00Z	ftp://ftp.ncbi.nlm.nih.gov/genomes/all/GCA/001/900/185/GCA_001900185.1_ASM190018v1	ftp://ftp.ncbi.nlm.nih.gov/genomes/all/GCF/001/900/185/GCF_001900185.1_ASM190018v1
Staphylococcus aureus	Bacteria;Terrabacteria group;Firmicutes	Mw2	SAMN03255481	PRJNA231221	GCA_001019535.2	Complete	2.81933	32.8	chromosome:NZ_CP026073.1/CP026073.1		1	2661	2018-01-18T00:00:00Z	ftp://ftp.ncbi.nlm.nih.gov/genomes/all/GCA/001/019/535/GCA_001019535.2_ASM101953v2	ftp://ftp.ncbi.nlm.nih.gov/genomes/all/GCF/001/019/535/GCF_001019535.2_ASM101953v2
Staphylococcus aureus	Bacteria;Terrabacteria group;Firmicutes	NCTC5663	SAMEA3504580	PRJEB6403	GCA_900474695.1	Complete	2.8189	32.9	chromosome 1:NZ_LS483317.1/LS483317.1		1	2627	2018-06-17T00:00:00Z	ftp://ftp.ncbi.nlm.nih.gov/genomes/all/GCA/900/474/695/GCA_900474695.1_41004_B01	ftp://ftp.ncbi.nlm.nih.gov/genomes/all/GCF/900/474/695/GCF_900474695.1_41004_B01
Staphylococcus aureus	Bacteria;Terrabacteria group;Firmicutes	NRS484	SAMN03255459	PRJNA231221	GCA_001019395.2	Complete	2.81831	32.9	chromosome:NZ_CP026066.1/CP026066.1		1	2618	2018-01-18T00:00:00Z	ftp://ftp.ncbi.nlm.nih.gov/genomes/all/GCA/001/019/395/GCA_001019395.2_ASM101939v2	ftp://ftp.ncbi.nlm.nih.gov/genomes/all/GCF/001/019/395/GCF_001019395.2_ASM101939v2
Staphylococcus aureus	Bacteria;Terrabacteria group;Firmicutes	FORC_012	SAMN03387935	PRJNA277068	GCA_001580495.1	Complete	2.81542	32.9	chromosome:NZ_CP010998.1/CP010998.1		1	2644	2016-03-07T00:00:00Z	ftp://ftp.ncbi.nlm.nih.gov/genomes/all/GCA/001/580/495/GCA_001580495.1_ASM158049v1	ftp://ftp.ncbi.nlm.nih.gov/genomes/all/GCF/001/580/495/GCF_001580495.1_ASM158049v1
Staphylococcus aureus subsp. aureus N315	Bacteria;Terrabacteria group;Firmicutes	N315	SAMD00061099	PRJNA264	GCA_000009645.1	Complete	2.83947	32.7644	chromosome:NC_002745.2/BA000018.3; plasmid pN315:NC_003140.1/AP003139.1		2	2651	2001-04-21T00:00:00Z	ftp://ftp.ncbi.nlm.nih.gov/genomes/all/GCA/000/009/645/GCA_000009645.1_ASM964v1	ftp://ftp.ncbi.nlm.nih.gov/genomes/all/GCF/000/009/645/GCF_000009645.1_ASM964v1
Staphylococcus aureus	Bacteria;Terrabacteria group;Firmicutes	NRS70	SAMN03255448	PRJNA231221	GCA_001019305.2	Complete	2.8147	32.8	chromosome:NZ_CP026079.1/CP026079.1		1	2641	2018-01-18T00:00:00Z	ftp://ftp.ncbi.nlm.nih.gov/genomes/all/GCA/001/019/305/GCA_001019305.2_ASM101930v2	ftp://ftp.ncbi.nlm.nih.gov/genomes/all/GCF/001/019/305/GCF_001019305.2_ASM101930v2
Staphylococcus aureus	Bacteria;Terrabacteria group;Firmicutes	27	SAMN07340891	PRJNA393749	GCA_003354545.1	Complete	2.81433	32.9	chromosome:NZ_CP022717.1/CP022717.1		1	2609	2018-08-03T00:00:00Z	ftp://ftp.ncbi.nlm.nih.gov/genomes/all/GCA/003/354/545/GCA_003354545.1_ASM335454v1	ftp://ftp.ncbi.nlm.nih.gov/genomes/all/GCF/003/354/545/GCF_003354545.1_ASM335454v1
Staphylococcus aureus	Bacteria;Terrabacteria group;Firmicutes	78	SAMN07340892	PRJNA393749	GCA_003354905.1	Complete	2.85362	32.8297	chromosome:NZ_CP022682.1/CP022682.1; plasmid pPS00085.1A.1:NZ_CP022683.1/CP022683.1		2	2643	2018-08-03T00:00:00Z	ftp://ftp.ncbi.nlm.nih.gov/genomes/all/GCA/003/354/905/GCA_003354905.1_ASM335490v1	ftp://ftp.ncbi.nlm.nih.gov/genomes/all/GCF/003/354/905/GCF_003354905.1_ASM335490v1
Staphylococcus aureus	Bacteria;Terrabacteria group;Firmicutes	466	SAMN07340905	PRJNA393749	GCA_003354745.1	Complete	2.81396	32.8	chromosome:NZ_CP022901.1/CP022901.1		1	2603	2018-08-03T00:00:00Z	ftp://ftp.ncbi.nlm.nih.gov/genomes/all/GCA/003/354/745/GCA_003354745.1_ASM335474v1	ftp://ftp.ncbi.nlm.nih.gov/genomes/all/GCF/003/354/745/GCF_003354745.1_ASM335474v1
Staphylococcus aureus	Bacteria;Terrabacteria group;Firmicutes	468	SAMN07340904	PRJNA393749	GCA_003354625.1	Complete	2.81396	32.8	chromosome:NZ_CP022900.1/CP022900.1		1	2603	2018-08-03T00:00:00Z	ftp://ftp.ncbi.nlm.nih.gov/genomes/all/GCA/003/354/625/GCA_003354625.1_ASM335462v1	ftp://ftp.ncbi.nlm.nih.gov/genomes/all/GCF/003/354/625/GCF_003354625.1_ASM335462v1
Staphylococcus aureus	Bacteria;Terrabacteria group;Firmicutes	143	SAMN07340903	PRJNA393749	GCA_003354725.1	Complete	2.81391	32.8	chromosome:NZ_CP022899.1/CP022899.1		1	2603	2018-08-03T00:00:00Z	ftp://ftp.ncbi.nlm.nih.gov/genomes/all/GCA/003/354/725/GCA_003354725.1_ASM335472v1	ftp://ftp.ncbi.nlm.nih.gov/genomes/all/GCF/003/354/725/GCF_003354725.1_ASM335472v1
Staphylococcus aureus	Bacteria;Terrabacteria group;Firmicutes	USA400-0051	SAMN05864218	PRJNA345484	GCA_002795285.1	Complete	2.83253	32.7679	chromosome:NZ_CP019574.1/CP019574.1; plasmid unnamed:NZ_CP019575.1/CP019575.1		2	2568	2017-11-24T00:00:00Z	ftp://ftp.ncbi.nlm.nih.gov/genomes/all/GCA/002/795/285/GCA_002795285.1_ASM279528v1	ftp://ftp.ncbi.nlm.nih.gov/genomes/all/GCF/002/795/285/GCF_002795285.1_ASM279528v1
Staphylococcus aureus	Bacteria;Terrabacteria group;Firmicutes	TCH 959	SAMN03255444	PRJNA231221	GCA_001018685.2	Complete	2.81177	32.8	chromosome:NZ_CP026076.1/CP026076.1		1	2702	2018-01-18T00:00:00Z	ftp://ftp.ncbi.nlm.nih.gov/genomes/all/GCA/001/018/685/GCA_001018685.2_ASM101868v2	ftp://ftp.ncbi.nlm.nih.gov/genomes/all/GCF/001/018/685/GCF_001018685.2_ASM101868v2
Staphylococcus aureus	Bacteria;Terrabacteria group;Firmicutes	10_5235	SAMEA104710494	PRJEB25220	GCA_900324355.1	Complete	2.81169	32.9	chromosome I:NZ_LT992472.1/LT992472.1		1	2585	2018-07-24T00:00:00Z	ftp://ftp.ncbi.nlm.nih.gov/genomes/all/GCA/900/324/355/GCA_900324355.1_10_5235	ftp://ftp.ncbi.nlm.nih.gov/genomes/all/GCF/900/324/355/GCF_900324355.1_10_5235
Staphylococcus aureus subsp. aureus JKD6159	Bacteria;Terrabacteria group;Firmicutes	JKD6159	SAMN02604217	PRJNA50759	GCA_000144955.1	Complete	2.83216	32.7678	chromosome:NC_017338.1/CP002114.2; plasmid pSaa6159:NC_017339.1/CP002115.1		2	2637	2010-08-06T00:00:00Z	ftp://ftp.ncbi.nlm.nih.gov/genomes/all/GCA/000/144/955/GCA_000144955.1_ASM14495v1	ftp://ftp.ncbi.nlm.nih.gov/genomes/all/GCF/000/144/955/GCF_000144955.1_ASM14495v1
Staphylococcus aureus	Bacteria;Terrabacteria group;Firmicutes	FDAARGOS_5	SAMN02700075	PRJNA231221	GCA_000626615.3	Complete	2.81019	32.8	chromosome:NZ_CP007539.2/CP007539.3		1	2654	2014-04-11T00:00:00Z	ftp://ftp.ncbi.nlm.nih.gov/genomes/all/GCA/000/626/615/GCA_000626615.3_ASM62661v3	ftp://ftp.ncbi.nlm.nih.gov/genomes/all/GCF/000/626/615/GCF_000626615.2_ASM62661v3
Staphylococcus aureus	Bacteria;Terrabacteria group;Firmicutes	GN1	SAMD00089953	PRJDB6169	GCA_003609915.1	Complete	2.80957	32.8	chromosome:NZ_AP018349.1/AP018349.1		1	2586	2017-10-25T00:00:00Z	ftp://ftp.ncbi.nlm.nih.gov/genomes/all/GCA/003/609/915/GCA_003609915.1_ASM360991v1	ftp://ftp.ncbi.nlm.nih.gov/genomes/all/GCF/003/609/915/GCF_003609915.1_ASM360991v1
Staphylococcus aureus subsp. aureus COL	Bacteria;Terrabacteria group;Firmicutes	COL	SAMN02603996	PRJNA238	GCA_000012045.1	Complete	2.81386	32.7956	chromosome:NC_002951.2/CP000046.1; plasmid pT181:NC_006629.2/CP000045.2		2	2653	2001-09-14T00:00:00Z	ftp://ftp.ncbi.nlm.nih.gov/genomes/all/GCA/000/012/045/GCA_000012045.1_ASM1204v1	ftp://ftp.ncbi.nlm.nih.gov/genomes/all/GCF/000/012/045/GCF_000012045.1_ASM1204v1
Staphylococcus aureus	Bacteria;Terrabacteria group;Firmicutes	GN3	SAMD00043229	PRJDB4365	GCA_003609895.1	Complete	2.8094	32.8	chromosome:NZ_AP017891.1/AP017891.1		1	2579	2017-10-25T00:00:00Z	ftp://ftp.ncbi.nlm.nih.gov/genomes/all/GCA/003/609/895/GCA_003609895.1_ASM360989v1	ftp://ftp.ncbi.nlm.nih.gov/genomes/all/GCF/003/609/895/GCF_003609895.1_ASM360989v1
Staphylococcus aureus	Bacteria;Terrabacteria group;Firmicutes	SR434	SAMN06277866	PRJNA369164	GCA_001986135.1	Complete	2.83971	32.8599	chromosome:NZ_CP019563.1/CP019563.1; plasmid pSR01:NZ_CP019564.1/CP019564.1; plasmid pSR02:NZ_CP019565.1/CP019565.1; plasmid pSR03:NZ_CP019566.1/CP019566.1; plasmid pSR04:NZ_CP019567.1/CP019567.1		5	2697	2017-02-06T00:00:00Z	ftp://ftp.ncbi.nlm.nih.gov/genomes/all/GCA/001/986/135/GCA_001986135.1_ASM198613v1	ftp://ftp.ncbi.nlm.nih.gov/genomes/all/GCF/001/986/135/GCF_001986135.1_ASM198613v1
Staphylococcus aureus	Bacteria;Terrabacteria group;Firmicutes	JH4899	SAMD00034144	PRJDB4003	GCA_002356675.1	Complete	2.8415	32.753	chromosome:NZ_AP014921.1/AP014921.1; plasmid pJSA01:NZ_AP014922.1/AP014922.1		2	2677	2017-03-31T23:09:00Z	ftp://ftp.ncbi.nlm.nih.gov/genomes/all/GCA/002/356/675/GCA_002356675.1_ASM235667v1	ftp://ftp.ncbi.nlm.nih.gov/genomes/all/GCF/002/356/675/GCF_002356675.1_ASM235667v1
Staphylococcus aureus	Bacteria;Terrabacteria group;Firmicutes	MOK063	SAMN09254008	PRJNA472941	GCA_003186105.1	Complete	2.8088	32.8	chromosome:NZ_CP029629.1/CP029629.1		1	2615	2018-06-05T00:00:00Z	ftp://ftp.ncbi.nlm.nih.gov/genomes/all/GCA/003/186/105/GCA_003186105.1_ASM318610v1	ftp://ftp.ncbi.nlm.nih.gov/genomes/all/GCF/003/186/105/GCF_003186105.1_ASM318610v1
Staphylococcus aureus	Bacteria;Terrabacteria group;Firmicutes	164	SAMN07340896	PRJNA393749	GCA_003354885.1	Complete	2.83081	32.8542	chromosome:NZ_CP022910.1/CP022910.1; plasmid pPS00089.1A.1:NZ_CP022911.1/CP022911.1		2	2721	2018-08-03T00:00:00Z	ftp://ftp.ncbi.nlm.nih.gov/genomes/all/GCA/003/354/885/GCA_003354885.1_ASM335488v1	ftp://ftp.ncbi.nlm.nih.gov/genomes/all/GCF/003/354/885/GCF_003354885.1_ASM335488v1
Staphylococcus aureus	Bacteria;Terrabacteria group;Firmicutes	FORC_045	SAMN05520967	PRJNA338099	GCA_002209325.1	Complete	2.80717	32.8	chromosome:NZ_CP017115.1/CP017115.1		1	2616	2017-06-27T00:00:00Z	ftp://ftp.ncbi.nlm.nih.gov/genomes/all/GCA/002/209/325/GCA_002209325.1_ASM220932v1	ftp://ftp.ncbi.nlm.nih.gov/genomes/all/GCF/002/209/325/GCF_002209325.1_ASM220932v1
Staphylococcus aureus	Bacteria;Terrabacteria group;Firmicutes	85	SAMN07340899	PRJNA393749	GCA_003354785.1	Complete	2.80611	32.8	chromosome:NZ_CP022895.1/CP022895.1		1	2591	2018-08-03T00:00:00Z	ftp://ftp.ncbi.nlm.nih.gov/genomes/all/GCA/003/354/785/GCA_003354785.1_ASM335478v1	ftp://ftp.ncbi.nlm.nih.gov/genomes/all/GCF/003/354/785/GCF_003354785.1_ASM335478v1
Staphylococcus aureus	Bacteria;Terrabacteria group;Firmicutes	277	SAMN07340900	PRJNA393749	GCA_003354685.1	Complete	2.80505	32.8	chromosome:NZ_CP022896.1/CP022896.1		1	2589	2018-08-03T00:00:00Z	ftp://ftp.ncbi.nlm.nih.gov/genomes/all/GCA/003/354/685/GCA_003354685.1_ASM335468v1	ftp://ftp.ncbi.nlm.nih.gov/genomes/all/GCF/003/354/685/GCF_003354685.1_ASM335468v1
Staphylococcus aureus	Bacteria;Terrabacteria group;Firmicutes	SJTUF_J27	SAMN06200256	PRJNA353940	GCA_001956755.1	Complete	2.80476	32.9	chromosome:NZ_CP019117.1/CP019117.1		1	2600	2017-01-18T00:00:00Z	ftp://ftp.ncbi.nlm.nih.gov/genomes/all/GCA/001/956/755/GCA_001956755.1_ASM195675v1	ftp://ftp.ncbi.nlm.nih.gov/genomes/all/GCF/001/956/755/GCF_001956755.1_ASM195675v1
Staphylococcus aureus	Bacteria;Terrabacteria group;Firmicutes	XQ	SAMN04253017	PRJNA301649	GCA_001444345.1	Complete	2.80359	32.8	chromosome:NZ_CP013137.1/CP013137.1		1	2581	2015-11-17T00:00:00Z	ftp://ftp.ncbi.nlm.nih.gov/genomes/all/GCA/001/444/345/GCA_001444345.1_ASM144434v1	ftp://ftp.ncbi.nlm.nih.gov/genomes/all/GCF/001/444/345/GCF_001444345.1_ASM144434v1
Staphylococcus aureus	Bacteria;Terrabacteria group;Firmicutes	08S00974	SAMN06480668	PRJNA378150	GCA_002025125.1	Complete	2.8027	32.9	chromosome:NZ_CP020019.1/CP020019.1		1	2585	2017-03-13T00:00:00Z	ftp://ftp.ncbi.nlm.nih.gov/genomes/all/GCA/002/025/125/GCA_002025125.1_ASM202512v1	ftp://ftp.ncbi.nlm.nih.gov/genomes/all/GCF/002/025/125/GCF_002025125.1_ASM202512v1
Staphylococcus aureus subsp. aureus TCH60	Bacteria;Terrabacteria group;Firmicutes	TCH60	SAMN00002240	PRJNA31539	GCA_000159535.2	Complete	2.82717	32.8593	chromosome:NC_017342.1/CP002110.1; plasmid unnamed:NC_017345.1/CP002111.1		2	2588	2010-11-23T00:00:00Z	ftp://ftp.ncbi.nlm.nih.gov/genomes/all/GCA/000/159/535/GCA_000159535.2_ASM15953v2	ftp://ftp.ncbi.nlm.nih.gov/genomes/all/GCF/000/159/535/GCF_000159535.2_ASM15953v2
Staphylococcus aureus	Bacteria;Terrabacteria group;Firmicutes	FDAARGOS_159	SAMN03996304	PRJNA231221	GCA_001558795.2	Complete	2.83918	32.8345	chromosome:NZ_CP014064.2/CP014064.2; plasmid unnamed:NZ_CP014063.1/CP014063.1		2	2680	2016-02-11T00:00:00Z	ftp://ftp.ncbi.nlm.nih.gov/genomes/all/GCA/001/558/795/GCA_001558795.2_ASM155879v2	ftp://ftp.ncbi.nlm.nih.gov/genomes/all/GCF/001/558/795/GCF_001558795.2_ASM155879v2
Staphylococcus aureus	Bacteria;Terrabacteria group;Firmicutes	FDAARGOS_2	SAMN03255442	PRJNA231221	GCA_001018645.2	Complete	2.80999	32.7856	chromosome:NZ_CP026964.1/CP026964.1; plasmid unnamed1:NZ_CP026965.1/CP026965.1; plasmid unnamed2:NZ_CP026966.1/CP026966.1; plasmid unnamed3:NZ_CP026967.1/CP026967.1		4	2635	2018-02-14T00:00:00Z	ftp://ftp.ncbi.nlm.nih.gov/genomes/all/GCA/001/018/645/GCA_001018645.2_ASM101864v2	ftp://ftp.ncbi.nlm.nih.gov/genomes/all/GCF/001/018/645/GCF_001018645.2_ASM101864v2
Staphylococcus aureus	Bacteria;Terrabacteria group;Firmicutes	FDAARGOS_15	SAMN03255454	PRJNA231221	GCA_001018805.2	Complete	2.7999	32.9	chromosome:NZ_CP026960.1/CP026960.1		1	2672	2018-02-14T00:00:00Z	ftp://ftp.ncbi.nlm.nih.gov/genomes/all/GCA/001/018/805/GCA_001018805.2_ASM101880v2	ftp://ftp.ncbi.nlm.nih.gov/genomes/all/GCF/001/018/805/GCF_001018805.1_ASM101880v2
Staphylococcus aureus subsp. aureus MSSA476	Bacteria;Terrabacteria group;Firmicutes	MSSA476	SAMEA1705922	PRJNA266	GCA_000011525.1	Complete	2.82045	32.867	chromosome:NC_002953.3/BX571857.1; plasmid pSAS:NC_005951.1/BX571858.1		2	2639	2001-11-06T00:00:00Z	ftp://ftp.ncbi.nlm.nih.gov/genomes/all/GCA/000/011/525/GCA_000011525.1_ASM1152v1	ftp://ftp.ncbi.nlm.nih.gov/genomes/all/GCF/000/011/525/GCF_000011525.1_ASM1152v1
Staphylococcus aureus	Bacteria;Terrabacteria group;Firmicutes	HOU1444-VR	SAMN03092273	PRJNA294307	GCA_001278745.1	Complete	2.89373	32.846	chromosome:NZ_CP012593.1/CP012593.1; plasmid pVR-MSSA_01:NZ_CP012594.1/CP012594.1; plasmid pVR-MSSA_02:NZ_CP012595.1/CP012595.1; plasmid pVR-MSSA_03:NZ_CP012596.1/CP012596.1		4	2738	2015-09-04T00:00:00Z	ftp://ftp.ncbi.nlm.nih.gov/genomes/all/GCA/001/278/745/GCA_001278745.1_ASM127874v1	ftp://ftp.ncbi.nlm.nih.gov/genomes/all/GCF/001/278/745/GCF_001278745.1_ASM127874v1
Staphylococcus aureus	Bacteria;Terrabacteria group;Firmicutes	FORC_039	SAMN04995068	PRJNA321478	GCA_002140115.1	Complete	2.83344	32.8688	chromosome:NZ_CP015817.1/CP015817.1; plasmid unnamed:NZ_CP015818.1/CP015818.1		2	2660	2017-05-16T00:00:00Z	ftp://ftp.ncbi.nlm.nih.gov/genomes/all/GCA/002/140/115/GCA_002140115.1_ASM214011v1	ftp://ftp.ncbi.nlm.nih.gov/genomes/all/GCF/002/140/115/GCF_002140115.1_ASM214011v1
Staphylococcus aureus	Bacteria;Terrabacteria group;Firmicutes	NCTC13435	SAMEA2479566	PRJEB6403	GCA_001457495.1	Complete	2.80917	32.89	chromosome 1:NZ_LN831036.1/LN831036.1; plasmid 2:NZ_LN831037.1/LN831037.1; plasmid 3:NZ_LN831038.1/LN831038.1		3	2627	2015-03-22T00:00:00Z	ftp://ftp.ncbi.nlm.nih.gov/genomes/all/GCA/001/457/495/GCA_001457495.1_NCTC13435	ftp://ftp.ncbi.nlm.nih.gov/genomes/all/GCF/001/457/495/GCF_001457495.1_NCTC13435
Staphylococcus aureus	Bacteria;Terrabacteria group;Firmicutes	08-02119	SAMN04939716	PRJNA321000	GCA_001656045.1	Complete	2.79689	32.9	chromosome:NZ_CP015645.1/CP015645.1		1	2627	2016-06-03T00:00:00Z	ftp://ftp.ncbi.nlm.nih.gov/genomes/all/GCA/001/656/045/GCA_001656045.1_ASM165604v1	ftp://ftp.ncbi.nlm.nih.gov/genomes/all/GCF/001/656/045/GCF_001656045.1_ASM165604v1
Staphylococcus aureus	Bacteria;Terrabacteria group;Firmicutes	PCFH-226	SAMN10659762	PRJNA498007	GCA_004026165.1	Complete	2.8156	32.883	chromosome:NZ_CP035005.1/CP035005.1; plasmid pP541:NZ_CP035006.1/CP035006.1		2	2585	2019-01-16T00:00:00Z	ftp://ftp.ncbi.nlm.nih.gov/genomes/all/GCA/004/026/165/GCA_004026165.1_ASM402616v1	ftp://ftp.ncbi.nlm.nih.gov/genomes/all/GCF/004/026/165/GCF_004026165.1_ASM402616v1
Staphylococcus aureus	Bacteria;Terrabacteria group;Firmicutes	C3948	SAMN06830422	PRJNA384205	GCA_004193875.1	Complete	2.79589	32.8	chromosome:NZ_CP020957.1/CP020957.1		1	2669	2019-02-13T00:00:00Z	ftp://ftp.ncbi.nlm.nih.gov/genomes/all/GCA/004/193/875/GCA_004193875.1_ASM419387v1	ftp://ftp.ncbi.nlm.nih.gov/genomes/all/GCF/004/193/875/GCF_004193875.1_ASM419387v1
Staphylococcus aureus subsp. aureus M013	Bacteria;Terrabacteria group;Firmicutes	M013	SAMN02603643	PRJNA78007	GCA_000237125.3	Complete	2.8167	32.8738	chromosome:NC_016928.2/CP003166.2; plasmid pM013:NZ_CP039996.1/CP039996.1		2	2619	2011-12-12T00:00:00Z	ftp://ftp.ncbi.nlm.nih.gov/genomes/all/GCA/000/237/125/GCA_000237125.3_ASM23712v3	ftp://ftp.ncbi.nlm.nih.gov/genomes/all/GCF/000/237/125/GCF_000237125.2_ASM23712v3
Staphylococcus aureus	Bacteria;Terrabacteria group;Firmicutes	Clinical isolate	SAMEA17757418	PRJEB18112	GCA_900129335.1	Complete	2.82187	32.7456	chromosome I:NZ_LT671859.1/LT671859.1; plasmid II:NZ_LT671860.1/LT671860.1		2	2658	2016-12-13T23:04:00Z	ftp://ftp.ncbi.nlm.nih.gov/genomes/all/GCA/900/129/335/GCA_900129335.1_PP_HGAG_QV30_2SC_T4	ftp://ftp.ncbi.nlm.nih.gov/genomes/all/GCF/900/129/335/GCF_900129335.1_PP_HGAG_QV30_2SC_T4
Staphylococcus aureus	Bacteria;Terrabacteria group;Firmicutes	AR464	SAMN07291557	PRJNA316321	GCA_003073755.1	Complete	2.81405	32.8669	chromosome:NZ_CP029084.1/CP029084.1; plasmid unnamed1:NZ_CP029083.1/CP029083.1		2	2635	2018-04-30T00:00:00Z	ftp://ftp.ncbi.nlm.nih.gov/genomes/all/GCA/003/073/755/GCA_003073755.1_ASM307375v1	ftp://ftp.ncbi.nlm.nih.gov/genomes/all/GCF/003/073/755/GCF_003073755.1_ASM307375v1
Staphylococcus aureus	Bacteria;Terrabacteria group;Firmicutes	GD1539	SAMN06274093	PRJNA368957	GCA_002089115.2	Complete	2.79323	33	chromosome:NZ_CP019594.2/CP019594.2		1	2635	2017-04-13T00:00:00Z	ftp://ftp.ncbi.nlm.nih.gov/genomes/all/GCA/002/089/115/GCA_002089115.2_ASM208911v2	ftp://ftp.ncbi.nlm.nih.gov/genomes/all/GCF/002/089/115/GCF_002089115.2_ASM208911v2
Staphylococcus aureus	Bacteria;Terrabacteria group;Firmicutes	GR2	SAMN03267304	PRJNA270571	GCA_001296985.1	Complete	2.82417	32.8644	chromosome:NZ_CP010402.1/CP010402.1; plasmid pGR2A:NZ_CP010403.1/CP010403.1; plasmid pGR2B:NZ_CP010404.1/CP010404.1		3	2641	2015-09-22T00:00:00Z	ftp://ftp.ncbi.nlm.nih.gov/genomes/all/GCA/001/296/985/GCA_001296985.1_ASM129698v1	ftp://ftp.ncbi.nlm.nih.gov/genomes/all/GCF/001/296/985/GCF_001296985.1_ASM129698v1
Staphylococcus aureus	Bacteria;Terrabacteria group;Firmicutes	Seattle 1945	SAMN07212544	PRJNA390063	GCA_002202095.1	Complete	2.8197	32.8786	chromosome:NZ_CP021907.1/CP021907.1; plasmid pG478:NZ_CP021908.1/CP021908.1		2	2626	2017-06-20T00:00:00Z	ftp://ftp.ncbi.nlm.nih.gov/genomes/all/GCA/002/202/095/GCA_002202095.1_ASM220209v1	ftp://ftp.ncbi.nlm.nih.gov/genomes/all/GCF/002/202/095/GCF_002202095.1_ASM220209v1
Staphylococcus aureus O46	Bacteria;Terrabacteria group;Firmicutes	O46	SAMN02469934	PRJNA62081	GCA_000189455.3	Complete	2.79141	32.8	chromosome:NZ_CP025395.1/CP025395.1		1	2579	2017-12-15T00:00:00Z	ftp://ftp.ncbi.nlm.nih.gov/genomes/all/GCA/000/189/455/GCA_000189455.3_ASM18945v3	ftp://ftp.ncbi.nlm.nih.gov/genomes/all/GCF/000/189/455/GCF_000189455.2_ASM18945v3
Staphylococcus aureus	Bacteria;Terrabacteria group;Firmicutes	CFSAN064037	SAMN08663436	PRJNA243331	GCA_003030085.1	Complete	2.79067	32.9	chromosome:NZ_CP028165.1/CP028165.1		1	2574	2018-04-02T00:00:00Z	ftp://ftp.ncbi.nlm.nih.gov/genomes/all/GCA/003/030/085/GCA_003030085.1_ASM303008v1	ftp://ftp.ncbi.nlm.nih.gov/genomes/all/GCF/003/030/085/GCF_003030085.1_ASM303008v1
Staphylococcus aureus	Bacteria;Terrabacteria group;Firmicutes	AR_475	SAMN07291568	PRJNA316321	GCA_003288395.1	Complete	2.81744	32.8778	chromosome:NZ_CP030323.1/CP030323.1; plasmid unnamed1:NZ_CP030324.1/CP030324.1		2	2611	2018-07-05T00:00:00Z	ftp://ftp.ncbi.nlm.nih.gov/genomes/all/GCA/003/288/395/GCA_003288395.1_ASM328839v1	ftp://ftp.ncbi.nlm.nih.gov/genomes/all/GCF/003/288/395/GCF_003288395.1_ASM328839v1
Staphylococcus aureus	Bacteria;Terrabacteria group;Firmicutes	GD1677	SAMN06274241	PRJNA368959	GCA_002089095.2	Complete	2.7902	32.9	chromosome:NZ_CP019595.2/CP019595.2		1	2590	2017-04-13T00:00:00Z	ftp://ftp.ncbi.nlm.nih.gov/genomes/all/GCA/002/089/095/GCA_002089095.2_ASM208909v2	ftp://ftp.ncbi.nlm.nih.gov/genomes/all/GCF/002/089/095/GCF_002089095.2_ASM208909v2
Staphylococcus aureus	Bacteria;Terrabacteria group;Firmicutes	GD705	SAMN06274062	PRJNA368953	GCA_002089075.2	Complete	2.7901	32.9	chromosome:NZ_CP019593.2/CP019593.2		1	2612	2017-04-13T00:00:00Z	ftp://ftp.ncbi.nlm.nih.gov/genomes/all/GCA/002/089/075/GCA_002089075.2_ASM208907v2	ftp://ftp.ncbi.nlm.nih.gov/genomes/all/GCF/002/089/075/GCF_002089075.2_ASM208907v2
Staphylococcus aureus	Bacteria;Terrabacteria group;Firmicutes	4_LA_208	SAMEA104710488	PRJEB25220	GCA_900324285.1	Complete	2.78993	33	chromosome I:NZ_LT992466.1/LT992466.1		1	2556	2018-07-24T00:00:00Z	ftp://ftp.ncbi.nlm.nih.gov/genomes/all/GCA/900/324/285/GCA_900324285.1_4_LA_208	ftp://ftp.ncbi.nlm.nih.gov/genomes/all/GCF/900/324/285/GCF_900324285.1_4_LA_208
Staphylococcus aureus subsp. aureus SA957	Bacteria;Terrabacteria group;Firmicutes	SA957	SAMN00996491	PRJNA167119	GCA_000470845.1	Complete	2.78954	32.9	chromosome:NC_022442.1/CP003603.1		1	2598	2013-09-24T00:00:00Z	ftp://ftp.ncbi.nlm.nih.gov/genomes/all/GCA/000/470/845/GCA_000470845.1_ASM47084v1	ftp://ftp.ncbi.nlm.nih.gov/genomes/all/GCF/000/470/845/GCF_000470845.1_ASM47084v1
Staphylococcus aureus	Bacteria;Terrabacteria group;Firmicutes	M51	SAMN08369795	PRJNA377392	GCA_004136235.1	Complete	2.78653	32.9	chromosome:NZ_CP030137.1/CP030137.1		1	2668	2019-02-04T00:00:00Z	ftp://ftp.ncbi.nlm.nih.gov/genomes/all/GCA/004/136/235/GCA_004136235.1_ASM413623v1	ftp://ftp.ncbi.nlm.nih.gov/genomes/all/GCF/004/136/235/GCF_004136235.1_ASM413623v1
Staphylococcus aureus	Bacteria;Terrabacteria group;Firmicutes	AR466	SAMN07291559	PRJNA316321	GCA_003073635.1	Complete	2.8108	32.8623	chromosome:NZ_CP029080.1/CP029080.1; plasmid unnamed1:NZ_CP029079.1/CP029079.1		2	2632	2018-04-30T00:00:00Z	ftp://ftp.ncbi.nlm.nih.gov/genomes/all/GCA/003/073/635/GCA_003073635.1_ASM307363v1	ftp://ftp.ncbi.nlm.nih.gov/genomes/all/GCF/003/073/635/GCF_003073635.1_ASM307363v1
Staphylococcus aureus	Bacteria;Terrabacteria group;Firmicutes	CFSAN007850	SAMN03763945	PRJNA243331	GCA_002633805.1	Complete	2.82538	32.868	chromosome:NZ_CP017682.1/CP017682.1; plasmid pCFSAN007850:NZ_CP017683.1/CP017683.1		2	2645	2017-10-23T00:00:00Z	ftp://ftp.ncbi.nlm.nih.gov/genomes/all/GCA/002/633/805/GCA_002633805.1_ASM263380v1	ftp://ftp.ncbi.nlm.nih.gov/genomes/all/GCF/002/633/805/GCF_002633805.1_ASM263380v1
Staphylococcus aureus	Bacteria;Terrabacteria group;Firmicutes	RIVM6519	SAMN04590098	PRJNA317948	GCA_001618305.1	Complete	2.79346	32.8988	chromosome:NZ_CP015173.1/CP015173.1; plasmid pRIVM6519-1:NZ_CP015174.1/CP015174.1; plasmid pRIVM6519-2:NZ_CP015175.1/CP015175.1		3	2631	2016-04-11T00:00:00Z	ftp://ftp.ncbi.nlm.nih.gov/genomes/all/GCA/001/618/305/GCA_001618305.1_ASM161830v1	ftp://ftp.ncbi.nlm.nih.gov/genomes/all/GCF/001/618/305/GCF_001618305.1_ASM161830v1
Staphylococcus aureus	Bacteria;Terrabacteria group;Firmicutes	E16SA093	SAMN09668080	PRJNA481439	GCA_003342735.1	Complete	2.78556	32.9	chromosome:NZ_CP031131.1/CP031131.1		1	2610	2018-07-26T00:00:00Z	ftp://ftp.ncbi.nlm.nih.gov/genomes/all/GCA/003/342/735/GCA_003342735.1_ASM334273v1	ftp://ftp.ncbi.nlm.nih.gov/genomes/all/GCF/003/342/735/GCF_003342735.1_ASM334273v1
Staphylococcus aureus	Bacteria;Terrabacteria group;Firmicutes	AR_0471	SAMN07291564	PRJNA316321	GCA_003193765.1	Complete	2.83399	32.9594	chromosome:NZ_CP029652.1/CP029652.1; plasmid unnamed1:NZ_CP029650.1/CP029650.1; plasmid unnamed2:NZ_CP029651.1/CP029651.1		3	2653	2018-06-06T00:00:00Z	ftp://ftp.ncbi.nlm.nih.gov/genomes/all/GCA/003/193/765/GCA_003193765.1_ASM319376v1	ftp://ftp.ncbi.nlm.nih.gov/genomes/all/GCF/003/193/765/GCF_003193765.1_ASM319376v1
Staphylococcus aureus	Bacteria;Terrabacteria group;Firmicutes	GD5	SAMN06274061	PRJNA368923	GCA_002089055.1	Complete	2.78475	32.9	chromosome:NZ_CP019592.1/CP019592.1		1	2548	2017-04-13T00:00:00Z	ftp://ftp.ncbi.nlm.nih.gov/genomes/all/GCA/002/089/055/GCA_002089055.1_ASM208905v1	ftp://ftp.ncbi.nlm.nih.gov/genomes/all/GCF/002/089/055/GCF_002089055.1_ASM208905v1
Staphylococcus aureus	Bacteria;Terrabacteria group;Firmicutes	SA564	SAMN03267711	PRJNA270620	GCA_001281145.1	Complete	2.81081	32.8447	chromosome:NZ_CP010890.1/CP010890.1; plasmid pSA564:NZ_CP010891.1/CP010891.1		2	2643	2015-09-11T00:00:00Z	ftp://ftp.ncbi.nlm.nih.gov/genomes/all/GCA/001/281/145/GCA_001281145.1_ASM128114v1	ftp://ftp.ncbi.nlm.nih.gov/genomes/all/GCF/001/281/145/GCF_001281145.1_ASM128114v1
Staphylococcus aureus	Bacteria;Terrabacteria group;Firmicutes	CFBR-105	SAMN09847825	PRJNA480016	GCA_003431365.1	Complete	2.78274	32.9	chromosome:NZ_CP031779.1/CP031779.1		1	2593	2018-08-29T00:00:00Z	ftp://ftp.ncbi.nlm.nih.gov/genomes/all/GCA/003/431/365/GCA_003431365.1_ASM343136v1	ftp://ftp.ncbi.nlm.nih.gov/genomes/all/GCF/003/431/365/GCF_003431365.1_ASM343136v1
Staphylococcus aureus 08BA02176	Bacteria;Terrabacteria group;Firmicutes	08BA02176	SAMN02603722	PRJNA174226	GCA_000296595.1	Complete	2.78231	32.9	chromosome:NC_018608.1/CP003808.1		1	2548	2012-09-14T00:00:00Z	ftp://ftp.ncbi.nlm.nih.gov/genomes/all/GCA/000/296/595/GCA_000296595.1_ASM29659v1	ftp://ftp.ncbi.nlm.nih.gov/genomes/all/GCF/000/296/595/GCF_000296595.1_ASM29659v1
Staphylococcus aureus	Bacteria;Terrabacteria group;Firmicutes	Seattle 1945	SAMN07212543	PRJNA390063	GCA_002202075.1	Complete	2.80635	32.8784	chromosome:NZ_CP021905.1/CP021905.1; plasmid pG477:NZ_CP021906.1/CP021906.1		2	2611	2017-06-20T00:00:00Z	ftp://ftp.ncbi.nlm.nih.gov/genomes/all/GCA/002/202/075/GCA_002202075.1_ASM220207v1	ftp://ftp.ncbi.nlm.nih.gov/genomes/all/GCF/002/202/075/GCF_002202075.1_ASM220207v1
Staphylococcus aureus	Bacteria;Terrabacteria group;Firmicutes	ATCC 25923	SAMN03009478	PRJNA259557	GCA_000756205.1	Complete	2.80634	32.8784	chromosome:NZ_CP009361.1/CP009361.1; plasmid pS1945:NZ_CP009362.1/CP009362.1		2	2609	2014-09-18T00:00:00Z	ftp://ftp.ncbi.nlm.nih.gov/genomes/all/GCA/000/756/205/GCA_000756205.1_ASM75620v1	ftp://ftp.ncbi.nlm.nih.gov/genomes/all/GCF/000/756/205/GCF_000756205.1_ASM75620v1
Staphylococcus aureus	Bacteria;Terrabacteria group;Firmicutes	BB155	SAMEA3432862	PRJEB9500	GCA_900004855.1	Complete	2.77808	32.8	chromosome 1:NZ_LN854556.1/LN854556.1		1	2597	2016-02-17T00:00:00Z	ftp://ftp.ncbi.nlm.nih.gov/genomes/all/GCA/900/004/855/GCA_900004855.1_BB155	ftp://ftp.ncbi.nlm.nih.gov/genomes/all/GCF/900/004/855/GCF_900004855.1_BB155
Staphylococcus aureus	Bacteria;Terrabacteria group;Firmicutes	O326	SAMN10059065	PRJNA490784	GCA_003627835.1	Complete	2.778	32.8	chromosome:NZ_CP032481.1/CP032481.1		1	2573	2018-10-09T00:00:00Z	ftp://ftp.ncbi.nlm.nih.gov/genomes/all/GCA/003/627/835/GCA_003627835.1_ASM362783v1	ftp://ftp.ncbi.nlm.nih.gov/genomes/all/GCF/003/627/835/GCF_003627835.1_ASM362783v1
Staphylococcus aureus	Bacteria;Terrabacteria group;Firmicutes	RIVM1295	SAMN04325935	PRJNA305475	GCA_001465635.1	Complete	2.78249	32.9943	chromosome:NZ_CP013616.1/CP013616.1; plasmid pRIVM1295-1:NZ_CP013617.1/CP013617.1; plasmid pRIVM1295-2:NZ_CP013618.1/CP013618.1		3	2554	2015-12-14T00:00:00Z	ftp://ftp.ncbi.nlm.nih.gov/genomes/all/GCA/001/465/635/GCA_001465635.1_ASM146563v1	ftp://ftp.ncbi.nlm.nih.gov/genomes/all/GCF/001/465/635/GCF_001465635.1_ASM146563v1
Staphylococcus aureus	Bacteria;Terrabacteria group;Firmicutes	PMB 64-1	SAMN10578731	PRJNA509312	GCA_003957315.1	Complete	2.77597	32.9	chromosome:NZ_CP034486.1/CP034486.1		1	2514	2018-12-20T00:00:00Z	ftp://ftp.ncbi.nlm.nih.gov/genomes/all/GCA/003/957/315/GCA_003957315.1_ASM395731v1	ftp://ftp.ncbi.nlm.nih.gov/genomes/all/GCF/003/957/315/GCF_003957315.1_ASM395731v1
Staphylococcus aureus	Bacteria;Terrabacteria group;Firmicutes	FDA209P	SAMD00039082	PRJDB4160	GCA_001548295.1	Complete	2.80322	32.8784	chromosome Unknown:NZ_AP014942.1/AP014942.1; plasmid pFDA209P:NZ_AP014943.1/AP014943.1		2	2615	2015-09-25T00:00:00Z	ftp://ftp.ncbi.nlm.nih.gov/genomes/all/GCA/001/548/295/GCA_001548295.1_ASM154829v1	ftp://ftp.ncbi.nlm.nih.gov/genomes/all/GCF/001/548/295/GCF_001548295.1_ASM154829v1
Staphylococcus aureus	Bacteria;Terrabacteria group;Firmicutes	IT1-S	SAMN08580535	PRJNA435512	GCA_003184985.1	Complete	2.80863	32.7696	chromosome:NZ_CP028468.1/CP028468.1; plasmid pIT1-S:NZ_CP028469.1/CP028469.1		2	2617	2018-06-04T00:00:00Z	ftp://ftp.ncbi.nlm.nih.gov/genomes/all/GCA/003/184/985/GCA_003184985.1_ASM318498v1	ftp://ftp.ncbi.nlm.nih.gov/genomes/all/GCF/003/184/985/GCF_003184985.1_ASM318498v1
Staphylococcus aureus	Bacteria;Terrabacteria group;Firmicutes	IT4-R	SAMN08580907	PRJNA435575	GCA_003185005.1	Complete	2.80863	32.7696	chromosome:NZ_CP028470.1/CP028470.1; plasmid pIT4-R:NZ_CP028471.1/CP028471.1		2	2617	2018-06-04T00:00:00Z	ftp://ftp.ncbi.nlm.nih.gov/genomes/all/GCA/003/185/005/GCA_003185005.1_ASM318500v1	ftp://ftp.ncbi.nlm.nih.gov/genomes/all/GCF/003/185/005/GCF_003185005.1_ASM318500v1
Staphylococcus aureus	Bacteria;Terrabacteria group;Firmicutes	NCTC3761	SAMEA3504578	PRJEB6403	GCA_900474675.1	Complete	2.77436	32.9	chromosome 1:NZ_LS483314.1/LS483314.1		1	2587	2018-06-17T00:00:00Z	ftp://ftp.ncbi.nlm.nih.gov/genomes/all/GCA/900/474/675/GCA_900474675.1_40961_F01	ftp://ftp.ncbi.nlm.nih.gov/genomes/all/GCF/900/474/675/GCF_900474675.1_40961_F01
Staphylococcus aureus	Bacteria;Terrabacteria group;Firmicutes	CHU15-056	SAMN06560523	PRJNA378176	GCA_003194405.1	Complete	2.77347	32.9	chromosome:NZ_CP021171.1/CP021171.1		1	2610	2018-06-06T00:00:00Z	ftp://ftp.ncbi.nlm.nih.gov/genomes/all/GCA/003/194/405/GCA_003194405.1_ASM319440v1	ftp://ftp.ncbi.nlm.nih.gov/genomes/all/GCF/003/194/405/GCF_003194405.1_ASM319440v1
Staphylococcus aureus	Bacteria;Terrabacteria group;Firmicutes	ATCC 6538	SAMN06480665	PRJNA378149	GCA_002025145.1	Complete	2.80061	32.8783	chromosome:NZ_CP020020.1/CP020020.1; plasmid unnamed1:NZ_CP020021.1/CP020021.1		2	2615	2017-03-13T00:00:00Z	ftp://ftp.ncbi.nlm.nih.gov/genomes/all/GCA/002/025/145/GCA_002025145.1_ASM202514v1	ftp://ftp.ncbi.nlm.nih.gov/genomes/all/GCF/002/025/145/GCF_002025145.1_ASM202514v1
Staphylococcus aureus	Bacteria;Terrabacteria group;Firmicutes	O17	SAMN09724428	PRJNA483014	GCA_003490125.1	Complete	2.77234	32.9	chromosome:NZ_CP032051.1/CP032051.1		1	2599	2018-09-07T00:00:00Z	ftp://ftp.ncbi.nlm.nih.gov/genomes/all/GCA/003/490/125/GCA_003490125.1_ASM349012v1	ftp://ftp.ncbi.nlm.nih.gov/genomes/all/GCF/003/490/125/GCF_003490125.1_ASM349012v1
Staphylococcus aureus	Bacteria;Terrabacteria group;Firmicutes	SA40TW	SAMN04263915	PRJNA302097	GCA_001880265.1	Complete	2.77185	32.9	chromosome:NZ_CP013182.1/CP013182.1		1	2518	2016-11-17T00:00:00Z	ftp://ftp.ncbi.nlm.nih.gov/genomes/all/GCA/001/880/265/GCA_001880265.1_ASM188026v1	ftp://ftp.ncbi.nlm.nih.gov/genomes/all/GCF/001/880/265/GCF_001880265.1_ASM188026v1
Staphylococcus aureus	Bacteria;Terrabacteria group;Firmicutes	AUS0325	SAMEA4443152	PRJEB15428	GCA_900096745.1	Complete	2.77158	32.9	chromosome 1:NZ_LT615218.1/LT615218.1		1	2597	2016-09-29T00:00:00Z	ftp://ftp.ncbi.nlm.nih.gov/genomes/all/GCA/900/096/745/GCA_900096745.1_AUS0325	ftp://ftp.ncbi.nlm.nih.gov/genomes/all/GCF/900/096/745/GCF_900096745.1_AUS0325
Staphylococcus aureus	Bacteria;Terrabacteria group;Firmicutes	TMUS2126	SAMD00020283	PRJDB3193	GCA_001549655.1	Complete	2.77016	32.8	chromosome Unknown:NZ_AP014652.1/AP014652.1		1	2564	2015-03-24T00:00:00Z	ftp://ftp.ncbi.nlm.nih.gov/genomes/all/GCA/001/549/655/GCA_001549655.1_ASM154965v1	ftp://ftp.ncbi.nlm.nih.gov/genomes/all/GCF/001/549/655/GCF_001549655.1_ASM154965v1
Staphylococcus aureus	Bacteria;Terrabacteria group;Firmicutes	TMUS2134	SAMD00020284	PRJDB3193	GCA_001549675.1	Complete	2.77016	32.8	chromosome Unknown:NZ_AP014653.1/AP014653.1		1	2566	2015-03-24T00:00:00Z	ftp://ftp.ncbi.nlm.nih.gov/genomes/all/GCA/001/549/675/GCA_001549675.1_ASM154967v1	ftp://ftp.ncbi.nlm.nih.gov/genomes/all/GCF/001/549/675/GCF_001549675.1_ASM154967v1
Staphylococcus aureus	Bacteria;Terrabacteria group;Firmicutes	FDAARGOS_412	SAMN07312456	PRJNA231221	GCA_002386245.1	Complete	2.76959	32.8	chromosome:NZ_CP023500.1/CP023500.1		1	2624	2017-09-28T00:00:00Z	ftp://ftp.ncbi.nlm.nih.gov/genomes/all/GCA/002/386/245/GCA_002386245.1_ASM238624v1	ftp://ftp.ncbi.nlm.nih.gov/genomes/all/GCF/002/386/245/GCF_002386245.1_ASM238624v1
Staphylococcus aureus	Bacteria;Terrabacteria group;Firmicutes	RIVM1607	SAMN04325938	PRJNA305475	GCA_001465675.1	Complete	2.77101	32.9014	chromosome:NZ_CP013619.1/CP013619.1; plasmid pRIVM1607:NZ_CP013620.1/CP013620.1		2	2528	2015-12-14T00:00:00Z	ftp://ftp.ncbi.nlm.nih.gov/genomes/all/GCA/001/465/675/GCA_001465675.1_ASM146567v1	ftp://ftp.ncbi.nlm.nih.gov/genomes/all/GCF/001/465/675/GCF_001465675.1_ASM146567v1
Staphylococcus aureus	Bacteria;Terrabacteria group;Firmicutes	F17SA003	SAMN09668081	PRJNA481439	GCA_003342775.1	Complete	2.76835	32.9	chromosome:NZ_CP031130.1/CP031130.1		1	2615	2018-07-26T00:00:00Z	ftp://ftp.ncbi.nlm.nih.gov/genomes/all/GCA/003/342/775/GCA_003342775.1_ASM334277v1	ftp://ftp.ncbi.nlm.nih.gov/genomes/all/GCF/003/342/775/GCF_003342775.1_ASM334277v1
Staphylococcus aureus	Bacteria;Terrabacteria group;Firmicutes	54	SAMN07340895	PRJNA393749	GCA_003354805.1	Complete	2.76828	32.8	chromosome:NZ_CP022892.1/CP022892.1		1	2630	2018-08-03T00:00:00Z	ftp://ftp.ncbi.nlm.nih.gov/genomes/all/GCA/003/354/805/GCA_003354805.1_ASM335480v1	ftp://ftp.ncbi.nlm.nih.gov/genomes/all/GCF/003/354/805/GCF_003354805.1_ASM335480v1
Staphylococcus aureus	Bacteria;Terrabacteria group;Firmicutes	NRS149	SAMN03255453	PRJNA231221	GCA_001018775.2	Complete	2.76471	32.9	chromosome:NZ_CP026063.1/CP026063.1		1	2623	2018-01-18T00:00:00Z	ftp://ftp.ncbi.nlm.nih.gov/genomes/all/GCA/001/018/775/GCA_001018775.2_ASM101877v2	ftp://ftp.ncbi.nlm.nih.gov/genomes/all/GCF/001/018/775/GCF_001018775.2_ASM101877v2
Staphylococcus aureus	Bacteria;Terrabacteria group;Firmicutes	502A	SAMN02690781	PRJNA240093	GCA_000597965.1	Complete	2.78769	32.8538	chromosome:NZ_CP007454.1/CP007454.1; plasmid unnamed:NZ_CP007455.1/CP007455.1		2	2613	2014-03-19T00:00:00Z	ftp://ftp.ncbi.nlm.nih.gov/genomes/all/GCA/000/597/965/GCA_000597965.1_ASM59796v1	ftp://ftp.ncbi.nlm.nih.gov/genomes/all/GCF/000/597/965/GCF_000597965.1_ASM59796v1
Staphylococcus aureus	Bacteria;Terrabacteria group;Firmicutes	55-99-44	SAMN08024196	PRJNA418239	GCA_002803885.1	Complete	2.78461	32.7672	chromosome:NZ_CP024998.1/CP024998.1; plasmid punamed1:NZ_CP024999.1/CP024999.1		2	2573	2017-12-04T00:00:00Z	ftp://ftp.ncbi.nlm.nih.gov/genomes/all/GCA/002/803/885/GCA_002803885.1_ASM280388v1	ftp://ftp.ncbi.nlm.nih.gov/genomes/all/GCF/002/803/885/GCF_002803885.1_ASM280388v1
Staphylococcus aureus	Bacteria;Terrabacteria group;Firmicutes	EDCC5464	SAMN07310553	PRJNA392815	GCA_002786535.1	Complete	2.76286	32.8	chromosome:NZ_CP022291.1/CP022291.1		1	2555	2017-11-20T00:00:00Z	ftp://ftp.ncbi.nlm.nih.gov/genomes/all/GCA/002/786/535/GCA_002786535.1_ASM278653v1	ftp://ftp.ncbi.nlm.nih.gov/genomes/all/GCF/002/786/535/GCF_002786535.1_ASM278653v1
Staphylococcus aureus	Bacteria;Terrabacteria group;Firmicutes	NCTC13137	SAMEA3491703	PRJEB6403	GCA_900474555.1	Complete	2.76108	32.9	chromosome 1:NZ_LS483308.1/LS483308.1		1	2595	2018-06-17T00:00:00Z	ftp://ftp.ncbi.nlm.nih.gov/genomes/all/GCA/900/474/555/GCA_900474555.1_40657_E01	ftp://ftp.ncbi.nlm.nih.gov/genomes/all/GCF/900/474/555/GCF_900474555.1_40657_E01
Staphylococcus aureus	Bacteria;Terrabacteria group;Firmicutes	USA 100	SAMN09220587	PRJNA471840	GCA_003991015.1	Complete	2.7881	32.8446	chromosome:NZ_CP029474.1/CP029474.1; plasmid unnamed:NZ_CP029475.1/CP029475.1		2	2566	2019-01-03T00:00:00Z	ftp://ftp.ncbi.nlm.nih.gov/genomes/all/GCA/003/991/015/GCA_003991015.1_ASM399101v1	ftp://ftp.ncbi.nlm.nih.gov/genomes/all/GCF/003/991/015/GCF_003991015.1_ASM399101v1
Staphylococcus aureus	Bacteria;Terrabacteria group;Firmicutes	FORC_040	SAMN05292960	PRJNA326817	GCA_002214665.1	Complete	2.76496	32.7943	chromosome:NZ_CP016398.1/CP016398.1; plasmid unnamed1:NZ_CP016399.1/CP016399.1		2	2573	2017-07-05T00:00:00Z	ftp://ftp.ncbi.nlm.nih.gov/genomes/all/GCA/002/214/665/GCA_002214665.1_ASM221466v1	ftp://ftp.ncbi.nlm.nih.gov/genomes/all/GCF/002/214/665/GCF_002214665.1_ASM221466v1
Staphylococcus aureus subsp. aureus ST228	Bacteria;Terrabacteria group;Firmicutes	ST228	SAMEA3283122	PRJEA71347	GCA_000967365.1	Complete	2.79207	32.8931	chromosome:NC_020532.1/HE579063.1; plasmid pI3T3:NC_020565.1/HE579064.1		2	2581	2012-10-05T00:00:00Z	ftp://ftp.ncbi.nlm.nih.gov/genomes/all/GCA/000/967/365/GCA_000967365.1_ASM96736v1	ftp://ftp.ncbi.nlm.nih.gov/genomes/all/GCF/000/967/365/GCF_000967365.1_ASM96736v1
Staphylococcus aureus	Bacteria;Terrabacteria group;Firmicutes	NCTC4163	SAMEA3518006	PRJEB6403	GCA_900635505.1	Complete	2.75984	32.9	chromosome 1:NZ_LR134139.1/LR134139.1		1	2585	2018-12-19T00:00:00Z	ftp://ftp.ncbi.nlm.nih.gov/genomes/all/GCA/900/635/505/GCA_900635505.1_3012STDY6191362	ftp://ftp.ncbi.nlm.nih.gov/genomes/all/GCF/900/635/505/GCF_900635505.1_3012STDY6191362
Staphylococcus aureus subsp. aureus ST228	Bacteria;Terrabacteria group;Firmicutes	ST228	SAMEA2272458	PRJEA71349	GCA_000382965.1	Complete	2.79069	32.8912	chromosome:NC_020533.1/HE579065.1; plasmid pI4T8:NC_020534.1/HE579066.1		2	2583	2012-10-05T00:00:00Z	ftp://ftp.ncbi.nlm.nih.gov/genomes/all/GCA/000/382/965/GCA_000382965.1_ASM38296v1	ftp://ftp.ncbi.nlm.nih.gov/genomes/all/GCF/000/382/965/GCF_000382965.1_ASM38296v1
Staphylococcus aureus subsp. aureus ST228	Bacteria;Terrabacteria group;Firmicutes	ST228	SAMEA3283122	PRJEA71345	GCA_000967345.1	Complete	2.79037	32.8912	chromosome:NC_020564.1/HE579061.1; plasmid pI2T2:NC_020531.1/HE579062.1		2	2581	2012-10-05T00:00:00Z	ftp://ftp.ncbi.nlm.nih.gov/genomes/all/GCA/000/967/345/GCA_000967345.1_ASM96734v1	ftp://ftp.ncbi.nlm.nih.gov/genomes/all/GCF/000/967/345/GCF_000967345.1_ASM96734v1
Staphylococcus aureus subsp. aureus ST228	Bacteria;Terrabacteria group;Firmicutes	ST228	SAMEA3283121	PRJEA71343	GCA_000967325.1	Complete	2.79036	32.8912	chromosome:NC_020529.1/HE579059.1; plasmid pI1T1:NC_020530.1/HE579060.1		2	2585	2012-10-05T00:00:00Z	ftp://ftp.ncbi.nlm.nih.gov/genomes/all/GCA/000/967/325/GCA_000967325.1_ASM96732v1	ftp://ftp.ncbi.nlm.nih.gov/genomes/all/GCF/000/967/325/GCF_000967325.1_ASM96732v1
Staphylococcus aureus subsp. aureus ST228	Bacteria;Terrabacteria group;Firmicutes	ST228	SAMEA3283124	PRJEA71353	GCA_000967385.1	Complete	2.79217	32.893	chromosome:NC_020536.1/HE579069.1; plasmid pI6T6:NC_020567.1/HE579070.1		2	2582	2012-10-05T00:00:00Z	ftp://ftp.ncbi.nlm.nih.gov/genomes/all/GCA/000/967/385/GCA_000967385.1_ASM96738v1	ftp://ftp.ncbi.nlm.nih.gov/genomes/all/GCF/000/967/385/GCF_000967385.1_ASM96738v1
Staphylococcus aureus subsp. aureus ST228	Bacteria;Terrabacteria group;Firmicutes	ST228	SAMEA2272299	PRJEA71351	GCA_000382985.1	Complete	2.79674	32.844	chromosome:NC_020566.1/HE579067.1; plasmid pI5S5:NC_020535.1/HE579068.1		2	2581	2012-10-05T00:00:00Z	ftp://ftp.ncbi.nlm.nih.gov/genomes/all/GCA/000/382/985/GCA_000382985.1_ASM38298v1	ftp://ftp.ncbi.nlm.nih.gov/genomes/all/GCF/000/382/985/GCF_000382985.1_ASM38298v1
Staphylococcus aureus subsp. aureus ST228	Bacteria;Terrabacteria group;Firmicutes	ST228	SAMEA2272502	PRJEA71357	GCA_000383005.1	Complete	2.78309	32.8693	chromosome:NC_020568.1/HE579073.1; plasmid pI8T7:NC_020539.1/HE579074.1		2	2578	2012-10-05T00:00:00Z	ftp://ftp.ncbi.nlm.nih.gov/genomes/all/GCA/000/383/005/GCA_000383005.1_ASM38300v1	ftp://ftp.ncbi.nlm.nih.gov/genomes/all/GCF/000/383/005/GCF_000383005.1_ASM38300v1
Staphylococcus aureus subsp. aureus ST228	Bacteria;Terrabacteria group;Firmicutes	ST228	SAMEA3283125	PRJEA71355	GCA_000967405.1	Complete	2.78302	32.8693	chromosome:NC_020537.1/HE579071.1; plasmid pI7S6:NC_020538.1/HE579072.1		2	2574	2012-10-05T00:00:00Z	ftp://ftp.ncbi.nlm.nih.gov/genomes/all/GCA/000/967/405/GCA_000967405.1_ASM96740v1	ftp://ftp.ncbi.nlm.nih.gov/genomes/all/GCF/000/967/405/GCF_000967405.1_ASM96740v1
Staphylococcus aureus	Bacteria;Terrabacteria group;Firmicutes	CFSAN007883	SAMN03763978	PRJNA243331	GCA_002633845.1	Complete	2.75896	32.9	chromosome:NZ_CP017679.1/CP017679.1		1	2563	2017-10-23T00:00:00Z	ftp://ftp.ncbi.nlm.nih.gov/genomes/all/GCA/002/633/845/GCA_002633845.1_ASM263384v1	ftp://ftp.ncbi.nlm.nih.gov/genomes/all/GCF/002/633/845/GCF_002633845.1_ASM263384v1
Staphylococcus aureus	Bacteria;Terrabacteria group;Firmicutes	H489	SAMN06830441	PRJNA384209	GCA_004193895.1	Complete	2.75775	32.8	chromosome:NZ_CP020959.1/CP020959.1		1	2600	2019-02-13T00:00:00Z	ftp://ftp.ncbi.nlm.nih.gov/genomes/all/GCA/004/193/895/GCA_004193895.1_ASM419389v1	ftp://ftp.ncbi.nlm.nih.gov/genomes/all/GCF/004/193/895/GCF_004193895.1_ASM419389v1
Staphylococcus aureus subsp. aureus 55/2053	Bacteria;Terrabacteria group;Firmicutes	55/2053	SAMN00103091	PRJNA34891	GCA_000160335.2	Complete	2.77737	32.8162	chromosome:NC_022113.1/CP002388.1; plasmid unnamed:NC_022126.1/CP002389.1		2	2579	2013-08-21T00:00:00Z	ftp://ftp.ncbi.nlm.nih.gov/genomes/all/GCA/000/160/335/GCA_000160335.2_ASM16033v2	ftp://ftp.ncbi.nlm.nih.gov/genomes/all/GCF/000/160/335/GCF_000160335.2_ASM16033v2
Staphylococcus aureus	Bacteria;Terrabacteria group;Firmicutes	PCFA-221	SAMN10659755	PRJNA498007	GCA_004026185.1	Complete	2.77562	32.8827	chromosome:NZ_CP035003.1/CP035003.1; plasmid pP541:NZ_CP035004.1/CP035004.1		2	2521	2019-01-16T00:00:00Z	ftp://ftp.ncbi.nlm.nih.gov/genomes/all/GCA/004/026/185/GCA_004026185.1_ASM402618v1	ftp://ftp.ncbi.nlm.nih.gov/genomes/all/GCF/004/026/185/GCF_004026185.1_ASM402618v1
Staphylococcus aureus subsp. aureus CN1	Bacteria;Terrabacteria group;Firmicutes	CN1	SAMN02603420	PRJNA162343	GCA_000463055.1	Complete	2.75707	32.7942	chromosome:NC_022226.1/CP003979.1; plasmid unnamed:NC_022227.1/CP003980.1; plasmid unnamed2:NC_022228.1/CP003981.1		3	2560	2013-08-30T00:00:00Z	ftp://ftp.ncbi.nlm.nih.gov/genomes/all/GCA/000/463/055/GCA_000463055.1_ASM46305v1	ftp://ftp.ncbi.nlm.nih.gov/genomes/all/GCF/000/463/055/GCF_000463055.1_ASM46305v1
Staphylococcus aureus	Bacteria;Terrabacteria group;Firmicutes	NCTC8726	SAMEA3518008	PRJEB6403	GCA_900474565.1	Complete	2.75108	33	chromosome 1:NZ_LS483302.1/LS483302.1		1	2529	2018-06-17T00:00:00Z	ftp://ftp.ncbi.nlm.nih.gov/genomes/all/GCA/900/474/565/GCA_900474565.1_41315_B01	ftp://ftp.ncbi.nlm.nih.gov/genomes/all/GCF/900/474/565/GCF_900474565.1_41315_B01
Staphylococcus aureus subsp. aureus LGA251	Bacteria;Terrabacteria group;Firmicutes	LGA251	SAMEA2272771	PRJEA62883	GCA_000237265.1	Complete	2.75383	32.9958	chromosome:NC_017349.1/FR821779.1; plasmid pLGA251:NC_017348.1/FR821780.1		2	2533	2011-08-18T00:00:00Z	ftp://ftp.ncbi.nlm.nih.gov/genomes/all/GCA/000/237/265/GCA_000237265.1_ASM23726v1	ftp://ftp.ncbi.nlm.nih.gov/genomes/all/GCF/000/237/265/GCF_000237265.1_ASM23726v1
Staphylococcus aureus	Bacteria;Terrabacteria group;Firmicutes	NCTC4137	SAMEA3504579	PRJEB6403	GCA_900635305.1	Complete	2.75071	32.9	chromosome 1:NZ_LR134091.1/LR134091.1		1	2563	2018-12-19T00:00:00Z	ftp://ftp.ncbi.nlm.nih.gov/genomes/all/GCA/900/635/305/GCA_900635305.1_40961_G01	ftp://ftp.ncbi.nlm.nih.gov/genomes/all/GCF/900/635/305/GCF_900635305.1_40961_G01
Staphylococcus aureus	Bacteria;Terrabacteria group;Firmicutes	AR462	SAMN07291555	PRJNA316321	GCA_003073775.1	Complete	2.7772	32.844	chromosome:NZ_CP029086.1/CP029086.1; plasmid unnamed1:NZ_CP029085.1/CP029085.1		2	2583	2018-04-30T00:00:00Z	ftp://ftp.ncbi.nlm.nih.gov/genomes/all/GCA/003/073/775/GCA_003073775.1_ASM307377v1	ftp://ftp.ncbi.nlm.nih.gov/genomes/all/GCF/003/073/775/GCF_003073775.1_ASM307377v1
Staphylococcus aureus	Bacteria;Terrabacteria group;Firmicutes	NCTC8317	SAMEA2771254	PRJEB6403	GCA_900635095.1	Complete	2.7499	32.8	chromosome 1:NZ_LR133917.1/LR133917.1		1	2564	2018-12-19T00:00:00Z	ftp://ftp.ncbi.nlm.nih.gov/genomes/all/GCA/900/635/095/GCA_900635095.1_33763_A01	ftp://ftp.ncbi.nlm.nih.gov/genomes/all/GCF/900/635/095/GCF_900635095.1_33763_A01
Staphylococcus aureus	Bacteria;Terrabacteria group;Firmicutes	ST20130943	SAMN04166545	PRJNA298761	GCA_001611385.1	Complete	2.7672	32.7725	chromosome:NZ_CP012974.1/CP012974.1; plasmid pST20130943:NZ_CP012975.1/CP012975.1		2	2589	2016-04-05T00:00:00Z	ftp://ftp.ncbi.nlm.nih.gov/genomes/all/GCA/001/611/385/GCA_001611385.1_ASM161138v1	ftp://ftp.ncbi.nlm.nih.gov/genomes/all/GCF/001/611/385/GCF_001611385.1_ASM161138v1
Staphylococcus aureus	Bacteria;Terrabacteria group;Firmicutes	ST20130942	SAMN04166544	PRJNA298756	GCA_001611365.1	Complete	2.76713	32.7725	chromosome:NZ_CP012976.1/CP012976.1; plasmid pST20130942:NZ_CP012977.1/CP012977.1		2	2591	2016-04-05T00:00:00Z	ftp://ftp.ncbi.nlm.nih.gov/genomes/all/GCA/001/611/365/GCA_001611365.1_ASM161136v1	ftp://ftp.ncbi.nlm.nih.gov/genomes/all/GCF/001/611/365/GCF_001611365.1_ASM161136v1
Staphylococcus aureus	Bacteria;Terrabacteria group;Firmicutes	CFSAN007851	SAMN03763946	PRJNA243331	GCA_002633825.1	Complete	2.76947	32.7672	chromosome:NZ_CP017680.1/CP017680.1; plasmid pCFSAN007851:NZ_CP017681.1/CP017681.1		2	2572	2017-10-23T00:00:00Z	ftp://ftp.ncbi.nlm.nih.gov/genomes/all/GCA/002/633/825/GCA_002633825.1_ASM263382v1	ftp://ftp.ncbi.nlm.nih.gov/genomes/all/GCF/002/633/825/GCF_002633825.1_ASM263382v1
Staphylococcus aureus	Bacteria;Terrabacteria group;Firmicutes	2148.N	SAMN04966148	PRJNA321119	GCA_001717665.2	Complete	2.75226	32.7965	chromosome:NZ_CP016856.1/CP016856.2; plasmid p2148.N:NZ_CP025481.1/CP025481.1		2	2573	2016-08-31T00:00:00Z	ftp://ftp.ncbi.nlm.nih.gov/genomes/all/GCA/001/717/665/GCA_001717665.2_ASM171766v2	ftp://ftp.ncbi.nlm.nih.gov/genomes/all/GCF/001/717/665/GCF_001717665.1_ASM171766v2
Staphylococcus aureus	Bacteria;Terrabacteria group;Firmicutes	CC5	SAMN06480776	PRJNA378176	GCA_003031485.1	Complete	2.74571	32.9	chromosome:NZ_CP021105.1/CP021105.1		1	2546	2018-04-03T00:00:00Z	ftp://ftp.ncbi.nlm.nih.gov/genomes/all/GCA/003/031/485/GCA_003031485.1_ASM303148v1	ftp://ftp.ncbi.nlm.nih.gov/genomes/all/GCF/003/031/485/GCF_003031485.1_ASM303148v1
Staphylococcus aureus	Bacteria;Terrabacteria group;Firmicutes	08-02300	SAMN04939717	PRJNA321000	GCA_001656075.1	Complete	2.74281	32.9	chromosome:NZ_CP015646.1/CP015646.1		1	2546	2016-06-03T00:00:00Z	ftp://ftp.ncbi.nlm.nih.gov/genomes/all/GCA/001/656/075/GCA_001656075.1_ASM165607v1	ftp://ftp.ncbi.nlm.nih.gov/genomes/all/GCF/001/656/075/GCF_001656075.1_ASM165607v1
Staphylococcus aureus RF122	Bacteria;Terrabacteria group;Firmicutes	RF122	SAMEA3138186	PRJNA63	GCA_000009005.1	Complete	2.74253	32.8	chromosome:NC_007622.1/AJ938182.1		1	2480	2005-11-24T00:00:00Z	ftp://ftp.ncbi.nlm.nih.gov/genomes/all/GCA/000/009/005/GCA_000009005.1_ASM900v1	ftp://ftp.ncbi.nlm.nih.gov/genomes/all/GCF/000/009/005/GCF_000009005.1_ASM900v1
Staphylococcus aureus	Bacteria;Terrabacteria group;Firmicutes	NRS133	SAMN03255466	PRJNA231221	GCA_001018915.2	Complete	2.74036	32.8	chromosome:NZ_CP026070.1/CP026070.1		1	2610	2018-01-18T00:00:00Z	ftp://ftp.ncbi.nlm.nih.gov/genomes/all/GCA/001/018/915/GCA_001018915.2_ASM101891v2	ftp://ftp.ncbi.nlm.nih.gov/genomes/all/GCF/001/018/915/GCF_001018915.2_ASM101891v2
Staphylococcus aureus subsp. aureus 6850	Bacteria;Terrabacteria group;Firmicutes	6850	SAMN02604264	PRJNA216988	GCA_000462955.1	Complete	2.73656	32.8	chromosome:NC_022222.1/CP006706.1		1	2491	2013-08-30T00:00:00Z	ftp://ftp.ncbi.nlm.nih.gov/genomes/all/GCA/000/462/955/GCA_000462955.1_ASM46295v1	ftp://ftp.ncbi.nlm.nih.gov/genomes/all/GCF/000/462/955/GCF_000462955.1_ASM46295v1
Staphylococcus aureus	Bacteria;Terrabacteria group;Firmicutes	JMUB1273	SAMD00134450	PRJDB7266	GCA_003573855.1	Complete	2.73377	32.8	chromosome:NZ_AP018922.1/AP018922.1		1	2554	2018-08-30T00:00:00Z	ftp://ftp.ncbi.nlm.nih.gov/genomes/all/GCA/003/573/855/GCA_003573855.1_ASM357385v1	ftp://ftp.ncbi.nlm.nih.gov/genomes/all/GCF/003/573/855/GCF_003573855.1_ASM357385v1
Staphylococcus aureus	Bacteria;Terrabacteria group;Firmicutes	BPH2819	SAMEA5099551	PRJEB29881	GCA_900620225.1	Complete	2.76066	32.8438	chromosome 1:NZ_LR130511.1/LR130511.1; plasmid 2:NZ_LR130512.1/LR130512.1		2	2580	2019-01-10T00:00:00Z	ftp://ftp.ncbi.nlm.nih.gov/genomes/all/GCA/900/620/225/GCA_900620225.1_BPH2819	ftp://ftp.ncbi.nlm.nih.gov/genomes/all/GCF/900/620/225/GCF_900620225.1_BPH2819
Staphylococcus aureus	Bacteria;Terrabacteria group;Firmicutes	80wphwpl_v1	SAMN10458635	PRJNA506374	GCA_003855575.1	Complete	2.73262	32.8	chromosome:NZ_CP034098.1/CP034098.1		1	2504	2018-12-02T00:00:00Z	ftp://ftp.ncbi.nlm.nih.gov/genomes/all/GCA/003/855/575/GCA_003855575.1_ASM385557v1	ftp://ftp.ncbi.nlm.nih.gov/genomes/all/GCF/003/855/575/GCF_003855575.1_ASM385557v1
Staphylococcus aureus	Bacteria;Terrabacteria group;Firmicutes	K18	SAMN06702662	PRJNA376656	GCA_002850415.1	Complete	2.7319	32.7	chromosome:NZ_CP020714.1/CP020714.1		1	2555	2018-01-03T00:00:00Z	ftp://ftp.ncbi.nlm.nih.gov/genomes/all/GCA/002/850/415/GCA_002850415.1_ASM285041v1	ftp://ftp.ncbi.nlm.nih.gov/genomes/all/GCF/002/850/415/GCF_002850415.1_ASM285041v1
Staphylococcus aureus	Bacteria;Terrabacteria group;Firmicutes	FORC_061	SAMN07372047	PRJNA395147	GCA_003347055.1	Complete	2.74962	32.7687	chromosome:NZ_CP022607.1/CP022607.1; plasmid pFORC61_2:NZ_CP022608.1/CP022608.1		2	2577	2018-07-31T00:00:00Z	ftp://ftp.ncbi.nlm.nih.gov/genomes/all/GCA/003/347/055/GCA_003347055.1_ASM334705v1	ftp://ftp.ncbi.nlm.nih.gov/genomes/all/GCF/003/347/055/GCF_003347055.1_ASM334705v1
Staphylococcus aureus	Bacteria;Terrabacteria group;Firmicutes	45	SAMN07340893	PRJNA393749	GCA_003354865.1	Complete	2.75172	32.8661	chromosome:NZ_CP022718.1/CP022718.1; plasmid pPS00086.1A.1:NZ_CP022719.1/CP022719.1		2	2579	2018-08-03T00:00:00Z	ftp://ftp.ncbi.nlm.nih.gov/genomes/all/GCA/003/354/865/GCA_003354865.1_ASM335486v1	ftp://ftp.ncbi.nlm.nih.gov/genomes/all/GCF/003/354/865/GCF_003354865.1_ASM335486v1
Staphylococcus aureus	Bacteria;Terrabacteria group;Firmicutes	135	SAMN07340894	PRJNA393749	GCA_003354925.1	Complete	2.75172	32.8661	chromosome:NZ_CP022720.1/CP022720.1; plasmid pPS00087.1A.1:NZ_CP022721.1/CP022721.1		2	2579	2018-08-03T00:00:00Z	ftp://ftp.ncbi.nlm.nih.gov/genomes/all/GCA/003/354/925/GCA_003354925.1_ASM335492v1	ftp://ftp.ncbi.nlm.nih.gov/genomes/all/GCF/003/354/925/GCF_003354925.1_ASM335492v1
Staphylococcus aureus	Bacteria;Terrabacteria group;Firmicutes	24117-WT	SAMEA104667425	PRJEB25360	GCA_900323905.1	Complete	2.73099	32.9	chromosome I:NZ_LT996891.1/LT996891.1		1	2548	2018-08-06T00:00:00Z	ftp://ftp.ncbi.nlm.nih.gov/genomes/all/GCA/900/323/905/GCA_900323905.1_24117-WT	ftp://ftp.ncbi.nlm.nih.gov/genomes/all/GCF/900/323/905/GCF_900323905.1_24117-WT
Staphylococcus aureus	Bacteria;Terrabacteria group;Firmicutes	24117-SCV	SAMEA104667426	PRJEB25360	GCA_900324065.1	Complete	2.73098	32.9	chromosome I:NZ_LT996890.1/LT996890.1		1	2547	2018-08-06T00:00:00Z	ftp://ftp.ncbi.nlm.nih.gov/genomes/all/GCA/900/324/065/GCA_900324065.1_24117-SCV	ftp://ftp.ncbi.nlm.nih.gov/genomes/all/GCF/900/324/065/GCF_900324065.1_24117-SCV
Staphylococcus aureus	Bacteria;Terrabacteria group;Firmicutes	24117-REV	SAMEA104667427	PRJEB25360	GCA_900324045.1	Complete	2.73098	32.9	chromosome I:NZ_LT996889.1/LT996889.1		1	2548	2018-08-06T00:00:00Z	ftp://ftp.ncbi.nlm.nih.gov/genomes/all/GCA/900/324/045/GCA_900324045.1_24117-REV	ftp://ftp.ncbi.nlm.nih.gov/genomes/all/GCF/900/324/045/GCF_900324045.1_24117-REV
Staphylococcus aureus	Bacteria;Terrabacteria group;Firmicutes	CFSAN007894	SAMN03763989	PRJNA243331	GCA_002633865.1	Complete	2.75766	32.8436	chromosome:NZ_CP017677.1/CP017677.1; plasmid pCFSAN007894:NZ_CP017678.1/CP017678.1		2	2568	2017-10-23T00:00:00Z	ftp://ftp.ncbi.nlm.nih.gov/genomes/all/GCA/002/633/865/GCA_002633865.1_ASM263386v1	ftp://ftp.ncbi.nlm.nih.gov/genomes/all/GCF/002/633/865/GCF_002633865.1_ASM263386v1
Staphylococcus aureus	Bacteria;Terrabacteria group;Firmicutes	1549-REV	SAMEA104667424	PRJEB25360	GCA_900323955.1	Complete	2.73018	32.9	chromosome I:NZ_LT992436.1/LT992436.1		1	2542	2018-08-06T00:00:00Z	ftp://ftp.ncbi.nlm.nih.gov/genomes/all/GCA/900/323/955/GCA_900323955.1_1549-REV	ftp://ftp.ncbi.nlm.nih.gov/genomes/all/GCF/900/323/955/GCF_900323955.1_1549-REV
Staphylococcus aureus	Bacteria;Terrabacteria group;Firmicutes	1549-SCV	SAMEA104667423	PRJEB25360	GCA_900323965.1	Complete	2.73018	32.9	chromosome I:NZ_LT992435.1/LT992435.1		1	2542	2018-08-06T00:00:00Z	ftp://ftp.ncbi.nlm.nih.gov/genomes/all/GCA/900/323/965/GCA_900323965.1_1549-SCV	ftp://ftp.ncbi.nlm.nih.gov/genomes/all/GCF/900/323/965/GCF_900323965.1_1549-SCV
Staphylococcus aureus	Bacteria;Terrabacteria group;Firmicutes	1549-WT	SAMEA104667422	PRJEB25360	GCA_900323925.1	Complete	2.73015	32.9	chromosome I:NZ_LT992434.1/LT992434.1		1	2542	2018-08-06T00:00:00Z	ftp://ftp.ncbi.nlm.nih.gov/genomes/all/GCA/900/323/925/GCA_900323925.1_1549-WT	ftp://ftp.ncbi.nlm.nih.gov/genomes/all/GCF/900/323/925/GCF_900323925.1_1549-WT
Staphylococcus aureus subsp. aureus ECT-R 2	Bacteria;Terrabacteria group;Firmicutes	ECT-R 2	SAMEA2271964	PRJEA52833	GCA_000253135.1	Complete	2.75905	32.8419	chromosome:NC_017343.1/FR714927.1; plasmid pLUH01:NC_017346.1/FR714928.1; plasmid pLUH02:NC_017344.1/FR714929.1		3	2567	2010-11-24T00:00:00Z	ftp://ftp.ncbi.nlm.nih.gov/genomes/all/GCA/000/253/135/GCA_000253135.1_ASM25313v1	ftp://ftp.ncbi.nlm.nih.gov/genomes/all/GCF/000/253/135/GCF_000253135.1_ASM25313v1
Staphylococcus aureus	Bacteria;Terrabacteria group;Firmicutes	K17	SAMN06702660	PRJNA376656	GCA_002850395.1	Complete	2.72945	32.7	chromosome:NZ_CP020713.1/CP020713.1		1	2557	2018-01-03T00:00:00Z	ftp://ftp.ncbi.nlm.nih.gov/genomes/all/GCA/002/850/395/GCA_002850395.1_ASM285039v1	ftp://ftp.ncbi.nlm.nih.gov/genomes/all/GCF/002/850/395/GCF_002850395.1_ASM285039v1
Staphylococcus aureus	Bacteria;Terrabacteria group;Firmicutes	JP080	SAMD00064326	PRJDB5203	GCA_003609855.1	Complete	2.76732	32.9602	chromosome:NZ_AP017922.1/AP017922.1; plasmid pJP080:NZ_AP017923.1/AP017923.1		2	2566	2017-08-24T23:08:00Z	ftp://ftp.ncbi.nlm.nih.gov/genomes/all/GCA/003/609/855/GCA_003609855.1_ASM360985v1	ftp://ftp.ncbi.nlm.nih.gov/genomes/all/GCF/003/609/855/GCF_003609855.1_ASM360985v1
Staphylococcus aureus subsp. aureus SA40	Bacteria;Terrabacteria group;Firmicutes	SA40	SAMN02603110	PRJNA167373	GCA_000470865.1	Complete	2.72831	32.9	chromosome:NC_022443.1/CP003604.1		1	2506	2013-09-24T00:00:00Z	ftp://ftp.ncbi.nlm.nih.gov/genomes/all/GCA/000/470/865/GCA_000470865.1_ASM47086v1	ftp://ftp.ncbi.nlm.nih.gov/genomes/all/GCF/000/470/865/GCF_000470865.1_ASM47086v1
Staphylococcus aureus	Bacteria;Terrabacteria group;Firmicutes	ST20130938	SAMN04166246	PRJNA298722	GCA_001611405.1	Complete	2.74688	32.8662	chromosome:NZ_CP012972.1/CP012972.1; plasmid pST20130938:NZ_CP012973.1/CP012973.1		2	2566	2016-04-05T00:00:00Z	ftp://ftp.ncbi.nlm.nih.gov/genomes/all/GCA/001/611/405/GCA_001611405.1_ASM161140v1	ftp://ftp.ncbi.nlm.nih.gov/genomes/all/GCF/001/611/405/GCF_001611405.1_ASM161140v1
Staphylococcus aureus	Bacteria;Terrabacteria group;Firmicutes	ST20130939	SAMN04166389	PRJNA298748	GCA_001611425.1	Complete	2.74683	32.8662	chromosome:NZ_CP012970.1/CP012970.1; plasmid pST20130939:NZ_CP012971.1/CP012971.1		2	2563	2016-04-05T00:00:00Z	ftp://ftp.ncbi.nlm.nih.gov/genomes/all/GCA/001/611/425/GCA_001611425.1_ASM161142v1	ftp://ftp.ncbi.nlm.nih.gov/genomes/all/GCF/001/611/425/GCF_001611425.1_ASM161142v1
Staphylococcus aureus	Bacteria;Terrabacteria group;Firmicutes	RKI4	SAMN03699895	PRJNA284222	GCA_001027045.1	Complete	2.74356	32.7693	chromosome:NZ_CP011528.1/CP011528.1; plasmid unnamed:NZ_CP011529.1/CP011529.1		2	2549	2015-06-03T00:00:00Z	ftp://ftp.ncbi.nlm.nih.gov/genomes/all/GCA/001/027/045/GCA_001027045.1_ASM102704v1	ftp://ftp.ncbi.nlm.nih.gov/genomes/all/GCF/001/027/045/GCF_001027045.1_ASM102704v1
Staphylococcus aureus	Bacteria;Terrabacteria group;Firmicutes	BPH2760	SAMEA5099550	PRJEB29881	GCA_900620215.1	Complete	2.75011	32.7647	chromosome 1:NZ_LR130509.1/LR130509.1; plasmid 2:NZ_LR130510.1/LR130510.1		2	2542	2019-01-10T00:00:00Z	ftp://ftp.ncbi.nlm.nih.gov/genomes/all/GCA/900/620/215/GCA_900620215.1_BPH2760	ftp://ftp.ncbi.nlm.nih.gov/genomes/all/GCF/900/620/215/GCF_900620215.1_BPH2760
Staphylococcus aureus	Bacteria;Terrabacteria group;Firmicutes	293G	SAMN06251153	PRJNA362943	GCA_002089035.2	Complete	2.72237	32.9	chromosome:NZ_CP019591.2/CP019591.2		1	2510	2017-04-13T00:00:00Z	ftp://ftp.ncbi.nlm.nih.gov/genomes/all/GCA/002/089/035/GCA_002089035.2_ASM208903v2	ftp://ftp.ncbi.nlm.nih.gov/genomes/all/GCF/002/089/035/GCF_002089035.2_ASM208903v2
Staphylococcus aureus	Bacteria;Terrabacteria group;Firmicutes	CFSAN018750	SAMN08663447	PRJNA243331	GCA_003030225.1	Complete	2.71942	32.9	chromosome:NZ_CP028189.1/CP028189.1		1	2517	2018-04-02T00:00:00Z	ftp://ftp.ncbi.nlm.nih.gov/genomes/all/GCA/003/030/225/GCA_003030225.1_ASM303022v1	ftp://ftp.ncbi.nlm.nih.gov/genomes/all/GCF/003/030/225/GCF_003030225.1_ASM303022v1
Staphylococcus aureus	Bacteria;Terrabacteria group;Firmicutes	FORC_026	SAMN04243988	PRJNA301211	GCA_001879545.1	Complete	2.71926	32.8	chromosome:NZ_CP013132.1/CP013132.1		1	2500	2016-11-16T00:00:00Z	ftp://ftp.ncbi.nlm.nih.gov/genomes/all/GCA/001/879/545/GCA_001879545.1_ASM187954v1	ftp://ftp.ncbi.nlm.nih.gov/genomes/all/GCF/001/879/545/GCF_001879545.1_ASM187954v1
Staphylococcus aureus	Bacteria;Terrabacteria group;Firmicutes	K5	SAMN06689951	PRJNA376656	GCA_002952015.1	Complete	2.71864	32.7	chromosome:NZ_CP020656.1/CP020656.1		1	2563	2018-02-01T00:00:00Z	ftp://ftp.ncbi.nlm.nih.gov/genomes/all/GCA/002/952/015/GCA_002952015.1_ASM295201v1	ftp://ftp.ncbi.nlm.nih.gov/genomes/all/GCF/002/952/015/GCF_002952015.1_ASM295201v1
Staphylococcus aureus	Bacteria;Terrabacteria group;Firmicutes	NCTC9752	SAMEA3518003	PRJEB6403	GCA_900474665.1	Complete	2.71828	32.9	chromosome 1:NZ_LS483310.1/LS483310.1		1	2546	2018-06-17T00:00:00Z	ftp://ftp.ncbi.nlm.nih.gov/genomes/all/GCA/900/474/665/GCA_900474665.1_41236_D02	ftp://ftp.ncbi.nlm.nih.gov/genomes/all/GCF/900/474/665/GCF_900474665.1_41236_D02
Staphylococcus aureus	Bacteria;Terrabacteria group;Firmicutes	80wphwpl	SAMN08663763	PRJNA437499	GCA_003944865.1	Complete	2.71421	32.8	chromosome:NZ_CP034349.1/CP034349.1		1	2476	2018-12-13T00:00:00Z	ftp://ftp.ncbi.nlm.nih.gov/genomes/all/GCA/003/944/865/GCA_003944865.1_ASM394486v1	ftp://ftp.ncbi.nlm.nih.gov/genomes/all/GCF/003/944/865/GCF_003944865.1_ASM394486v1
Staphylococcus aureus	Bacteria;Terrabacteria group;Firmicutes	MS4	SAMN03145755	PRJNA263760	GCA_001456215.1	Complete	2.7098	32.9	chromosome:NZ_CP009828.1/CP009828.1		1	2553	2015-12-03T00:00:00Z	ftp://ftp.ncbi.nlm.nih.gov/genomes/all/GCA/001/456/215/GCA_001456215.1_ASM145621v1	ftp://ftp.ncbi.nlm.nih.gov/genomes/all/GCF/001/456/215/GCF_001456215.1_ASM145621v1
Staphylococcus aureus	Bacteria;Terrabacteria group;Firmicutes	FORC59	SAMN06578843	PRJNA379058	GCA_003010875.1	Complete	2.74292	32.7704	chromosome:NZ_CP020354.1/CP020354.1; plasmid pFORC59:NZ_CP020355.1/CP020355.1		2	2520	2018-03-19T00:00:00Z	ftp://ftp.ncbi.nlm.nih.gov/genomes/all/GCA/003/010/875/GCA_003010875.1_ASM301087v1	ftp://ftp.ncbi.nlm.nih.gov/genomes/all/GCF/003/010/875/GCF_003010875.1_ASM301087v1
Staphylococcus aureus	Bacteria;Terrabacteria group;Firmicutes	NCTC7485	SAMEA3500267	PRJEB6403	GCA_900474535.1	Complete	2.7022	32.8	chromosome 1:NZ_LS483300.1/LS483300.1		1	2433	2018-06-17T00:00:00Z	ftp://ftp.ncbi.nlm.nih.gov/genomes/all/GCA/900/474/535/GCA_900474535.1_40853_C01	ftp://ftp.ncbi.nlm.nih.gov/genomes/all/GCF/900/474/535/GCF_900474535.1_40853_C01
Staphylococcus aureus	Bacteria;Terrabacteria group;Firmicutes	FDAARGOS_6	SAMN03255445	PRJNA231221	GCA_001018655.2	Complete	2.75929	32.7419	chromosome:NZ_CP026962.1/CP026962.1; plasmid unnamed1:NZ_CP026963.1/CP026963.1		2	2577	2018-02-14T00:00:00Z	ftp://ftp.ncbi.nlm.nih.gov/genomes/all/GCA/001/018/655/GCA_001018655.2_ASM101865v2	ftp://ftp.ncbi.nlm.nih.gov/genomes/all/GCF/001/018/655/GCF_001018655.2_ASM101865v2
Staphylococcus aureus	Bacteria;Terrabacteria group;Firmicutes	NRS137	SAMN03255451	PRJNA231221	GCA_001018735.2	Complete	2.72574	32.8072	chromosome:NZ_CP026080.1/CP026080.1; plasmid unnamed:NZ_CP026081.1/CP026081.1		2	2566	2018-01-18T00:00:00Z	ftp://ftp.ncbi.nlm.nih.gov/genomes/all/GCA/001/018/735/GCA_001018735.2_ASM101873v2	ftp://ftp.ncbi.nlm.nih.gov/genomes/all/GCF/001/018/735/GCF_001018735.2_ASM101873v2
Staphylococcus aureus	Bacteria;Terrabacteria group;Firmicutes	NRS146	SAMN03255463	PRJNA231221	GCA_001019415.2	Complete	2.69747	32.8	chromosome:NZ_CP026068.1/CP026068.1		1	2543	2018-01-18T00:00:00Z	ftp://ftp.ncbi.nlm.nih.gov/genomes/all/GCA/001/019/415/GCA_001019415.2_ASM101941v2	ftp://ftp.ncbi.nlm.nih.gov/genomes/all/GCF/001/019/415/GCF_001019415.2_ASM101941v2
Staphylococcus aureus	Bacteria;Terrabacteria group;Firmicutes	NRS107	SAMN03255446	PRJNA231221	GCA_001019275.2	Complete	2.72908	32.7485	chromosome:NZ_CP026077.1/CP026077.1; plasmid unnamed:NZ_CP026078.1/CP026078.1		2	2571	2018-01-18T00:00:00Z	ftp://ftp.ncbi.nlm.nih.gov/genomes/all/GCA/001/019/275/GCA_001019275.2_ASM101927v2	ftp://ftp.ncbi.nlm.nih.gov/genomes/all/GCF/001/019/275/GCF_001019275.2_ASM101927v2
Staphylococcus aureus subsp. aureus VC40	Bacteria;Terrabacteria group;Firmicutes	VC40	SAMN02603393	PRJNA66591	GCA_000245495.1	Complete	2.69257	32.8	chromosome:NC_016912.1/CP003033.1		1	2493	2012-02-01T00:00:00Z	ftp://ftp.ncbi.nlm.nih.gov/genomes/all/GCA/000/245/495/GCA_000245495.1_ASM24549v1	ftp://ftp.ncbi.nlm.nih.gov/genomes/all/GCF/000/245/495/GCF_000245495.1_ASM24549v1
Staphylococcus aureus	Bacteria;Terrabacteria group;Firmicutes	AR_0222	SAMN04901612	PRJNA316321	GCA_003203655.1	Complete	2.71949	32.8428	chromosome:NZ_CP029671.1/CP029671.1; plasmid unnamed1:NZ_CP029670.1/CP029670.1		2	2519	2018-06-08T00:00:00Z	ftp://ftp.ncbi.nlm.nih.gov/genomes/all/GCA/003/203/655/GCA_003203655.1_ASM320365v1	ftp://ftp.ncbi.nlm.nih.gov/genomes/all/GCF/003/203/655/GCF_003203655.1_ASM320365v1
Staphylococcus aureus	Bacteria;Terrabacteria group;Firmicutes	ST20130940	SAMN04166494	PRJNA298753	GCA_001611325.1	Complete	2.70036	32.8655	chromosome:NZ_CP012979.1/CP012979.1; plasmid pST20130940:NZ_CP012980.1/CP012980.1		2	2492	2016-04-05T00:00:00Z	ftp://ftp.ncbi.nlm.nih.gov/genomes/all/GCA/001/611/325/GCA_001611325.1_ASM161132v1	ftp://ftp.ncbi.nlm.nih.gov/genomes/all/GCF/001/611/325/GCF_001611325.1_ASM161132v1
Staphylococcus aureus	Bacteria;Terrabacteria group;Firmicutes	ST20130941	SAMN04166543	PRJNA298754	GCA_001611345.1	Complete	2.67888	32.9	chromosome:NZ_CP012978.1/CP012978.1		1	2468	2016-04-05T00:00:00Z	ftp://ftp.ncbi.nlm.nih.gov/genomes/all/GCA/001/611/345/GCA_001611345.1_ASM161134v1	ftp://ftp.ncbi.nlm.nih.gov/genomes/all/GCF/001/611/345/GCF_001611345.1_ASM161134v1
Staphylococcus aureus	Bacteria;Terrabacteria group;Firmicutes	CFSAN007835	SAMN03763930	PRJNA243331	GCA_002633765.1	Complete	2.67692	32.9	chromosome:NZ_CP017685.1/CP017685.1		1	2463	2017-10-23T00:00:00Z	ftp://ftp.ncbi.nlm.nih.gov/genomes/all/GCA/002/633/765/GCA_002633765.1_ASM263376v1	ftp://ftp.ncbi.nlm.nih.gov/genomes/all/GCF/002/633/765/GCF_002633765.1_ASM263376v1
Staphylococcus aureus	Bacteria;Terrabacteria group;Firmicutes	MCRF184	SAMN02953006	PRJNA39571	GCA_001594205.1	Complete	2.66466	32.9	chromosome:NZ_CP014791.1/CP014791.1		1	2460	2016-03-21T00:00:00Z	ftp://ftp.ncbi.nlm.nih.gov/genomes/all/GCA/001/594/205/GCA_001594205.1_ASM159420v1	ftp://ftp.ncbi.nlm.nih.gov/genomes/all/GCF/001/594/205/GCF_001594205.1_ASM159420v1
Staphylococcus aureus	Bacteria;Terrabacteria group;Firmicutes	V605	SAMN04219581	PRJNA300829	GCA_001641045.1	Complete	3.13248	32.7367	chromosome:CP013959.1; plasmid pV605:CP013960.1		2	3102	2016-05-09T00:00:00Z	ftp://ftp.ncbi.nlm.nih.gov/genomes/all/GCA/001/641/045/GCA_001641045.1_ASM164104v1	ftp://ftp.ncbi.nlm.nih.gov/genomes/all/GCF/001/641/045/GCF_001641045.1_ASM164104v1
Staphylococcus aureus	Bacteria;Terrabacteria group;Firmicutes	XN108	SAMN02693431	PRJNA239544	GCA_000709475.1	Complete	3.05206	32.8	chromosome:CP007447.1		1	2992	2014-06-17T00:00:00Z	ftp://ftp.ncbi.nlm.nih.gov/genomes/all/GCA/000/709/475/GCA_000709475.1_ASM70947v1	ftp://ftp.ncbi.nlm.nih.gov/genomes/all/GCF/000/709/475/GCF_000709475.1_ASM70947v1
Staphylococcus aureus	Bacteria;Terrabacteria group;Firmicutes	VB9352	SAMN10868410	PRJNA520811	GCA_004153345.1	Complete	2.86655	32.9	chromosome:CP035670.1		1	2605	2019-02-11T00:00:00Z	ftp://ftp.ncbi.nlm.nih.gov/genomes/all/GCA/004/153/345/GCA_004153345.1_ASM415334v1	ftp://ftp.ncbi.nlm.nih.gov/genomes/all/GCF/004/153/345/GCF_004153345.1_ASM415334v1
Staphylococcus aureus	Bacteria;Terrabacteria group;Firmicutes	NZ15MR0322	SAMEA36497668	PRJEB12552	GCA_900155335.1	Complete	2.86639	32.8715	chromosome 1:LT699704.1; plasmid 2:LT699705.1		2	0	2017-01-10T23:09:00Z	ftp://ftp.ncbi.nlm.nih.gov/genomes/all/GCA/900/155/335/GCA_900155335.1_NZ15MR0322	ftp://ftp.ncbi.nlm.nih.gov/genomes/all/GCF/900/155/335/GCF_900155335.1_NZ15MR0322
Staphylococcus aureus	Bacteria;Terrabacteria group;Firmicutes	NCTC6131	SAMEA3499063	PRJEB6403	GCA_900636395.1	Complete	2.79296	32.9	chromosome 1:LR134268.1		1	3054	2018-12-19T00:00:00Z	ftp://ftp.ncbi.nlm.nih.gov/genomes/all/GCA/900/636/395/GCA_900636395.1_41665_B01
Staphylococcus aureus	Bacteria;Terrabacteria group;Firmicutes	ATCC BAA-39	SAMN09635552	PRJNA480363	GCA_003827735.1	Complete	2.79122	32.9	chromosome:CP033505.1		1	2465	2018-11-26T00:00:00Z	ftp://ftp.ncbi.nlm.nih.gov/genomes/all/GCA/003/827/735/GCA_003827735.1_ASM382773v1	ftp://ftp.ncbi.nlm.nih.gov/genomes/all/GCF/003/827/735/GCF_003827735.1_ASM382773v1
Staphylococcus aureus O11	Bacteria;Terrabacteria group;Firmicutes	O11	SAMN02469935	PRJNA62079	GCA_000189435.3	Complete	2.76644	32.8	chromosome:CP024649.1		1	2487	2017-11-13T00:00:00Z	ftp://ftp.ncbi.nlm.nih.gov/genomes/all/GCA/000/189/435/GCA_000189435.3_ASM18943v3
Staphylococcus aureus	Bacteria;Terrabacteria group;Firmicutes	ST2594	SAMN08634544	PRJNA436877	GCA_003010475.1	Complete	2.80902	32.6551	chromosome:CP027486.1; plasmid unnamed1:CP027496.1; plasmid unnamed10:CP027495.1; plasmid unnamed2:CP027487.1; plasmid unnamed3:CP027488.1; plasmid unnamed4:CP027489.1; plasmid unnamed5:CP027490.1; plasmid unnamed6:CP027491.1; plasmid unnamed7:CP027492.1; plasmid unnamed8:CP027493.1; plasmid unnamed9:CP027494.1		11	2764	2018-03-19T00:00:00Z	ftp://ftp.ncbi.nlm.nih.gov/genomes/all/GCA/003/010/475/GCA_003010475.1_ASM301047v1
Staphylococcus aureus	Bacteria;Terrabacteria group;Firmicutes	NCTC13552	SAMEA3491693	PRJEB6403	GCA_900635255.1	Complete	2.75053	33	chromosome 1:LR134084.1		1	2646	2018-12-19T00:00:00Z	ftp://ftp.ncbi.nlm.nih.gov/genomes/all/GCA/900/635/255/GCA_900635255.1_40415_D02	ftp://ftp.ncbi.nlm.nih.gov/genomes/all/GCF/900/635/255/GCF_900635255.1_40415_D02
Staphylococcus aureus	Bacteria;Terrabacteria group;Firmicutes	NCTC5660	SAMEA3499061	PRJEB6403	GCA_900635275.1	Complete	2.69378	32.8	chromosome 1:LR134088.1		1	2929	2018-12-19T00:00:00Z	ftp://ftp.ncbi.nlm.nih.gov/genomes/all/GCA/900/635/275/GCA_900635275.1_40757_D01
