## Supplementary material for "BacAnt: A Combination Annotation Server for Bacterial DNA Sequences to Identify Antibiotic Resistance Genes, Integrons, and Transposable Elements": Table S2.2 (part 1 of 2)

### Sheet: sup2_Table S2
Table S2-2: Additional acinetobacter baumannii SRA reads
Run	Assay Type	BioProject	BioSample	Center Name	Consent	DATASTORE filetype	DATASTORE provider	DATASTORE region	Experiment	Instrument	LibraryLayout	LibrarySelection	LibrarySource	MBytes	Organism	Platform	ReleaseDate	sample_acc	Sample Name	SRA Study	AvgSpotLen	MBases	Library Name	strain	collection_date	BioSampleModel	Host	geo_loc_name_country	geo_loc_name_country_continent	geo_loc_name	lat_lon	isolation_source	collected_by	ENA-FIRST-PUBLIC	ENA-LAST-UPDATE	sample_name	Alias	INSDC_center_name	INSDC_first_public	INSDC_last_update	INSDC_status	SRA_accession	title	INSDC_center_alias	host_disease	ENA_checklist	AssemblyName	Country	isolate_name_alias	isolate	subject_id	ENA-FIRST-PUBLIC	ENA-LAST-UPDATE	sra_title	specific_host	sample_type	host_status	supplier_name	ArrayExpress-SPECIES	ref_biomaterial	isol_growth_condt	num_replicons	anonymized_name	env_biome	env_feature	env_material	project_name	geographic_location_(country_and/or_sea)	serovar	host_sex	bioproject_id	sample_title	host_health_state	isolation-source	nat-host	Host_Age	flowcell_barcode	gssr_id	gssr_id	instrument_name	lane	lsid	lsid	material_type	project	project	read_group_id	root_sample_id	root_sample_id	run_barcode	run_name	sample_id	sample_id	work_request	work_request	Genotype	host_tissue_sampled	analysis_type	analysis_type
SRR6435994	WGS	PRJNA427128	SAMN08159985	NATIONAL INSTITUTE FOR INFECTIOUS DISEASES "L. SPALLANZANI"	public	sra	gs,ncbi,s3	gs.US,ncbi.public,s3.us-east-1	SRX3527482	Illumina MiSeq	PAIRED	RANDOM	GENOMIC	440	Acinetobacter baumannii	ILLUMINA	2018-03-26T00:00:00Z	SRS2803167	AC11	SRP127890	286	1208	AC11_S9		2017-03-24	Pathogen.cl	Homo sapiens	Italy	Europe	Italy	41.86 N 12.45 E	blood culture	INMI L. Spallanzani												sepsis		NC_010611			AC11
SRR6435995	WGS	PRJNA427128	SAMN08159986	NATIONAL INSTITUTE FOR INFECTIOUS DISEASES "L. SPALLANZANI"	public	sra	gs,ncbi,s3	gs.US,ncbi.public,s3.us-east-1	SRX3527481	Illumina MiSeq	PAIRED	RANDOM	GENOMIC	173	Acinetobacter baumannii	ILLUMINA	2018-03-26T00:00:00Z	SRS2803166	AC12	SRP127890	290	467	AC12_S17		2017-03-23	Pathogen.cl	Homo sapiens	Italy	Europe	Italy	41.86 N 12.45 E	rectal swab	INMI L. Spallanzani												sepsis		NC_010611			AC12
SRR6435996	WGS	PRJNA427128	SAMN08159987	NATIONAL INSTITUTE FOR INFECTIOUS DISEASES "L. SPALLANZANI"	public	sra	gs,ncbi,s3	gs.US,ncbi.public,s3.us-east-1	SRX3527480	Illumina MiSeq	PAIRED	RANDOM	GENOMIC	302	Acinetobacter baumannii	ILLUMINA	2018-03-26T00:00:00Z	SRS2803165	AC13	SRP127890	292	824	AC13_S16		2017-03-28	Pathogen.cl	Homo sapiens	Italy	Europe	Italy	41.86 N 12.45 E	blood culture	INMI L. Spallanzani												sepsis		NC_010611			AC13
SRR6435997	WGS	PRJNA427128	SAMN08159988	NATIONAL INSTITUTE FOR INFECTIOUS DISEASES "L. SPALLANZANI"	public	sra	gs,ncbi,s3	gs.US,ncbi.public,s3.us-east-1	SRX3527479	Illumina MiSeq	PAIRED	RANDOM	GENOMIC	435	Acinetobacter baumannii	ILLUMINA	2018-03-26T00:00:00Z	SRS2803164	AC15	SRP127890	268	1399	AC15_S26		2017-04-20	Pathogen.cl	Homo sapiens	Italy	Europe	Italy	41.86 N 12.45 E	broncho alveolar fluid	INMI L. Spallanzani												sepsis		NC_010611			AC15
SRR6435998	WGS	PRJNA427128	SAMN08159989	NATIONAL INSTITUTE FOR INFECTIOUS DISEASES "L. SPALLANZANI"	public	sra	gs,ncbi,s3	gs.US,ncbi.public,s3.us-east-1	SRX3527478	Illumina MiSeq	PAIRED	RANDOM	GENOMIC	362	Acinetobacter baumannii	ILLUMINA	2018-03-26T00:00:00Z	SRS2803163	AC16	SRP127890	272	1178	AC16_S22		2017-04-30	Pathogen.cl	Homo sapiens	Italy	Europe	Italy	41.86 N 12.45 E	blood culture	INMI L. Spallanzani												sepsis		NC_010611			AC16
SRR6435999	WGS	PRJNA427128	SAMN08159983	NATIONAL INSTITUTE FOR INFECTIOUS DISEASES "L. SPALLANZANI"	public	sra	gs,ncbi,s3	gs.US,ncbi.public,s3.us-east-1	SRX3527477	Illumina MiSeq	PAIRED	RANDOM	GENOMIC	684	Acinetobacter baumannii	ILLUMINA	2018-03-26T00:00:00Z	SRS2803162	AC9	SRP127890	274	2282	AC9_S17		2017-03-16	Pathogen.cl	Homo sapiens	Italy	Europe	Italy	41.86 N 12.45 E	rectal swab	INMI L. Spallanzani												sepsis		NC_010611			AC9
SRR6436000	WGS	PRJNA427128	SAMN08159984	NATIONAL INSTITUTE FOR INFECTIOUS DISEASES "L. SPALLANZANI"	public	sra	gs,ncbi,s3	gs.US,ncbi.public,s3.us-east-1	SRX3527476	Illumina MiSeq	PAIRED	RANDOM	GENOMIC	709	Acinetobacter baumannii	ILLUMINA	2018-03-26T00:00:00Z	SRS2803161	AC10	SRP127890	274	2382	AC10_S15		2017-03-15	Pathogen.cl	Homo sapiens	Italy	Europe	Italy	41.86 N 12.45 E	broncho alveolar fluid	INMI L. Spallanzani												sepsis		NC_010611			AC10
SRR6436001	WGS	PRJNA427128	SAMN08159979	NATIONAL INSTITUTE FOR INFECTIOUS DISEASES "L. SPALLANZANI"	public	sra	gs,ncbi,s3	gs.US,ncbi.public,s3.us-east-1	SRX3527475	Illumina MiSeq	PAIRED	RANDOM	GENOMIC	791	Acinetobacter baumannii	ILLUMINA	2018-03-26T00:00:00Z	SRS2803160	AC5	SRP127890	269	2616	AC5_S18		2017-02-27	Pathogen.cl	Homo sapiens	Italy	Europe	Italy	41.86 N 12.45 E	blood culture	INMI L. Spallanzani												sepsis		NC_010611			AC5
SRR6436002	WGS	PRJNA427128	SAMN08159980	NATIONAL INSTITUTE FOR INFECTIOUS DISEASES "L. SPALLANZANI"	public	sra	gs,ncbi,s3	gs.US,ncbi.public,s3.us-east-1	SRX3527474	Illumina MiSeq	PAIRED	RANDOM	GENOMIC	888	Acinetobacter baumannii	ILLUMINA	2018-03-26T00:00:00Z	SRS2803159	AC6	SRP127890	275	2943	AC6_S21		2017-02-28	Pathogen.cl	Homo sapiens	Italy	Europe	Italy	41.86 N 12.45 E	abdominal dreinage	INMI L. Spallanzani												sepsis		NC_010611			AC6
SRR6436003	WGS	PRJNA427128	SAMN08159981	NATIONAL INSTITUTE FOR INFECTIOUS DISEASES "L. SPALLANZANI"	public	sra	gs,ncbi,s3	gs.US,ncbi.public,s3.us-east-1	SRX3527473	Illumina MiSeq	PAIRED	RANDOM	GENOMIC	849	Acinetobacter baumannii	ILLUMINA	2018-03-26T00:00:00Z	SRS2803158	AC7	SRP127890	281	2876	AC7_S24		2017-03-11	Pathogen.cl	Homo sapiens	Italy	Europe	Italy	41.86 N 12.45 E	rectal swab	INMI L. Spallanzani												sepsis		NC_010611			AC7
SRR6436004	WGS	PRJNA427128	SAMN08159982	NATIONAL INSTITUTE FOR INFECTIOUS DISEASES "L. SPALLANZANI"	public	sra	gs,ncbi,s3	gs.US,ncbi.public,s3.us-east-1	SRX3527472	Illumina MiSeq	PAIRED	RANDOM	GENOMIC	744	Acinetobacter baumannii	ILLUMINA	2018-03-26T00:00:00Z	SRS2803157	AC8	SRP127890	272	2451	AC8_S10		2017-03-13	Pathogen.cl	Homo sapiens	Italy	Europe	Italy	41.86 N 12.45 E	broncho alveolar fluid	INMI L. Spallanzani												sepsis		NC_010611			AC8
SRR6436005	WGS	PRJNA427128	SAMN08159975	NATIONAL INSTITUTE FOR INFECTIOUS DISEASES "L. SPALLANZANI"	public	sra	gs,ncbi,s3	gs.US,ncbi.public,s3.us-east-1	SRX3527471	Illumina MiSeq	PAIRED	RANDOM	GENOMIC	956	Acinetobacter baumannii	ILLUMINA	2018-03-26T00:00:00Z	SRS2803156	AC1	SRP127890	271	3106	AC1_S22		2017-01-10	Pathogen.cl	Homo sapiens	Italy	Europe	Italy	41.86 N 12.45 E	broncho alveolar fluid	INMI L. Spallanzani												sepsis		NC_010611			AC1
SRR6436006	WGS	PRJNA427128	SAMN08159976	NATIONAL INSTITUTE FOR INFECTIOUS DISEASES "L. SPALLANZANI"	public	sra	gs,ncbi,s3	gs.US,ncbi.public,s3.us-east-1	SRX3527470	Illumina MiSeq	PAIRED	RANDOM	GENOMIC	735	Acinetobacter baumannii	ILLUMINA	2018-03-26T00:00:00Z	SRS2803155	AC2	SRP127890	273	2458	AC2_S3		2017-02-02	Pathogen.cl	Homo sapiens	Italy	Europe	Italy	41.86 N 12.45 E	rectal swab	INMI L. Spallanzani												sepsis		NC_010611			AC2
SRR6436007	WGS	PRJNA427128	SAMN08159977	NATIONAL INSTITUTE FOR INFECTIOUS DISEASES "L. SPALLANZANI"	public	sra	gs,ncbi,s3	gs.US,ncbi.public,s3.us-east-1	SRX3527469	Illumina MiSeq	PAIRED	RANDOM	GENOMIC	743	Acinetobacter baumannii	ILLUMINA	2018-03-26T00:00:00Z	SRS2803154	AC3	SRP127890	270	2475	AC3_S2		2017-02-09	Pathogen.cl	Homo sapiens	Italy	Europe	Italy	41.86 N 12.45 E	blood culture	INMI L. Spallanzani												sepsis		NC_010611			AC3
SRR6436008	WGS	PRJNA427128	SAMN08159978	NATIONAL INSTITUTE FOR INFECTIOUS DISEASES "L. SPALLANZANI"	public	sra	gs,ncbi,s3	gs.US,ncbi.public,s3.us-east-1	SRX3527468	Illumina MiSeq	PAIRED	RANDOM	GENOMIC	722	Acinetobacter baumannii	ILLUMINA	2018-03-26T00:00:00Z	SRS2803153	AC4	SRP127890	267	2384	AC4_S19		2017-02-25	Pathogen.cl	Homo sapiens	Italy	Europe	Italy	41.86 N 12.45 E	blood culture	INMI L. Spallanzani												sepsis		NC_010611			AC4
SRR5170516	WGS	PRJNA328023	SAMN06220561	JCVI	public	contigs,sra	gs,ncbi,s3	gs.US,ncbi.public,s3.us-east-1	SRX2486970	NextSeq 500	PAIRED	RANDOM	GENOMIC	354	Acinetobacter baumannii	ILLUMINA	2017-01-17T00:00:00Z	SRS1917028	1aCt48	SRP096652	149	783	1ACT48-PE-N723S521-1	LAC-4-jcvi	1997-01-02	Pathogen.cl	Homo sapiens	USA	North America	USA	34.05 N 118.25 W														Not applicable									R1_T48_CONTROL
SRR5170517	WGS	PRJNA328023	SAMN06220566	JCVI	public	contigs,sra	gs,ncbi,s3	gs.US,ncbi.public,s3.us-east-1	SRX2486971	NextSeq 500	PAIRED	RANDOM	GENOMIC	335	Acinetobacter baumannii	ILLUMINA	2017-01-17T00:00:00Z	SRS1917027	1aH2O2t48	SRP096652	299	752	1AH2O2T48-PE-N724S521-1	LAC-4-jcvi	1997-01-03	Pathogen.cl	Homo sapiens	USA	North America	USA	34.05 N 118.25 W														Not applicable									R1_T48_H202
SRR5170518	WGS	PRJNA328023	SAMN06220565	JCVI	public	contigs,sra	gs,ncbi,s3	gs.US,ncbi.public,s3.us-east-1	SRX2486972	NextSeq 500	PAIRED	RANDOM	GENOMIC	350	Acinetobacter baumannii	ILLUMINA	2017-01-17T00:00:00Z	SRS1917029	2aCt48	SRP096652	149	777	2ACT48-PE-N726S521-1	LAC-4-jcvi	1997-01-04	Pathogen.cl	Homo sapiens	USA	North America	USA	34.05 N 118.25 W														Not applicable									R2_T48_CONTROL
SRR5170519	WGS	PRJNA328023	SAMN06220562	JCVI	public	contigs,sra	gs,ncbi,s3	gs.US,ncbi.public,s3.us-east-1	SRX2486973	NextSeq 500	PAIRED	RANDOM	GENOMIC	354	Acinetobacter baumannii	ILLUMINA	2017-01-17T00:00:00Z	SRS1917031	3aH2O2t48	SRP096652	149	787	3AH2O2T48-PE-N729S521-1	LAC-4-jcvi	1997-01-07	Pathogen.cl	Homo sapiens	USA	North America	USA	34.05 N 118.25 W														Not applicable									R3_T48_H2O2
SRR5170520	WGS	PRJNA328023	SAMN06220563	JCVI	public	contigs,sra	gs,ncbi,s3	gs.US,ncbi.public,s3.us-east-1	SRX2486974	NextSeq 500	PAIRED	RANDOM	GENOMIC	339	Acinetobacter baumannii	ILLUMINA	2017-01-17T00:00:00Z	SRS1917032	3aCt48	SRP096652	149	751	3ACT48-PE-N728S521-1	LAC-4-jcvi	1997-01-06	Pathogen.cl	Homo sapiens	USA	North America	USA	34.05 N 118.25 W														Not applicable									R3_T48_CONTROL
SRR5170521	WGS	PRJNA328023	SAMN06220564	JCVI	public	contigs,sra	gs,ncbi,s3	gs.US,ncbi.public,s3.us-east-1	SRX2486975	NextSeq 500	PAIRED	RANDOM	GENOMIC	333	Acinetobacter baumannii	ILLUMINA	2017-01-17T00:00:00Z	SRS1917030	2aH2O2t48	SRP096652	149	738	2AH2O2T48-PE-N727S521-1	LAC-4-jcvi	1997-01-05	Pathogen.cl	Homo sapiens	USA	North America	USA	34.05 N 118.25 W														Not applicable									R2_T48_H2O2
ERR1891144	WGS	PRJEB8666	SAMEA4547750	THE WELLCOME TRUST SANGER INSTITUTE	public	cram,sra	ena,gs,ncbi,s3	ena,gs.US,ncbi.public,s3.us-east-1	ERX1951642	Illumina HiSeq 2000	PAIRED	RANDOM	GENOMIC	166	Acinetobacter baumannii	ILLUMINA	2017-03-31T00:00:00Z	ERS1446929	SAMEA4547750	ERP009684	250	460	18200827	Acinetobacter baumannii										2017-03-24	2018-11-16	ERS1446929	adf6f7b0-9c4c-11e6-8f55-3c4a9275d6c8	SC	2017-03-21T09:06:54Z	2016-11-15T11:00:52Z	public	ERS1446929	3533STDY6614240			ERC000011	GCA_000009505.1
ERR1891149	WGS	PRJEB8666	SAMEA4547752	THE WELLCOME TRUST SANGER INSTITUTE	public	cram,sra	ena,gs,ncbi,s3	ena,gs.US,ncbi.public,s3.us-east-1	ERX1951647	Illumina HiSeq 2000	PAIRED	RANDOM	GENOMIC	132	Acinetobacter baumannii	ILLUMINA	2017-03-31T00:00:00Z	ERS1446931	SAMEA4547752	ERP009684	250	360	18200792	Acinetobacter baumannii										2017-03-24	2018-11-16	ERS1446931	ae384670-9c4c-11e6-8f55-3c4a9275d6c8	SC	2017-03-21T09:06:54Z	2016-11-15T11:00:55Z	public	ERS1446931	3533STDY6614245			ERC000011	GCA_000009505.1
ERR1891169	WGS	PRJEB8666	SAMEA4547759	THE WELLCOME TRUST SANGER INSTITUTE	public	cram,sra	ena,gs,ncbi,s3	ena,gs.US,ncbi.public,s3.us-east-1	ERX1951667	Illumina HiSeq 2000	PAIRED	RANDOM	GENOMIC	132	Acinetobacter baumannii	ILLUMINA	2017-03-31T00:00:00Z	ERS1446938	SAMEA4547759	ERP009684	250	366	18200842	Acinetobacter baumannii										2017-03-24	2018-11-16	ERS1446938	af340b90-9c4c-11e6-8f55-3c4a9275d6c8	SC	2017-03-21T09:06:54Z	2016-11-15T11:01:06Z	public	ERS1446938	3533STDY6614265			ERC000011	GCA_000009505.1
ERR1891404	WGS	PRJEB8666	SAMEA4547910	THE WELLCOME TRUST SANGER INSTITUTE	public	cram,sra	ena,gs,ncbi,s3	ena,gs.US,ncbi.public,s3.us-east-1	ERX1951902	Illumina HiSeq 2000	PAIRED	RANDOM	GENOMIC	141	Acinetobacter baumannii	ILLUMINA	2017-03-31T00:00:00Z	ERS1447089	SAMEA4547910	ERP009684	250	380	18241918	Acinetobacter baumannii										2017-03-24	2018-11-16	ERS1447089	c88bee00-9c4c-11e6-8f55-3c4a9275d6c8	SC	2017-03-21T09:06:54Z	2016-11-15T11:04:07Z	public	ERS1447089	3533STDY6614508			ERC000011	GCA_000009505.1
ERR1891430	WGS	PRJEB8666	SAMEA4547929	THE WELLCOME TRUST SANGER INSTITUTE	public	cram,sra	ena,gs,ncbi,s3	ena,gs.US,ncbi.public,s3.us-east-1	ERX1951928	Illumina HiSeq 2000	PAIRED	RANDOM	GENOMIC	120	Acinetobacter baumannii	ILLUMINA	2017-03-31T00:00:00Z	ERS1447108	SAMEA4547929	ERP009684	250	325	18241945	Acinetobacter baumannii										2017-03-24	2018-11-16	ERS1447108	d195ecd0-9c4c-11e6-8f55-3c4a9275d6c8	SC	2017-03-21T09:06:54Z	2016-11-15T11:04:27Z	public	ERS1447108	3533STDY6614535			ERC000011	GCA_000009505.1
ERR1891436	WGS	PRJEB8666	SAMEA4547935	THE WELLCOME TRUST SANGER INSTITUTE	public	cram,sra	ena,gs,ncbi,s3	ena,gs.US,ncbi.public,s3.us-east-1	ERX1951934	Illumina HiSeq 2000	PAIRED	RANDOM	GENOMIC	146	Acinetobacter baumannii	ILLUMINA	2017-03-31T00:00:00Z	ERS1447114	SAMEA4547935	ERP009684	250	400	18241922	Acinetobacter baumannii										2017-03-24	2018-11-16	ERS1447114	d1d2f5d0-9c4c-11e6-8f55-3c4a9275d6c8	SC	2017-03-21T09:06:54Z	2016-11-15T11:04:33Z	public	ERS1447114	3533STDY6614541			ERC000011	GCA_000009505.1
ERR1891442	WGS	PRJEB8666	SAMEA4547940	THE WELLCOME TRUST SANGER INSTITUTE	public	cram,sra	ena,gs,ncbi,s3	ena,gs.US,ncbi.public,s3.us-east-1	ERX1951940	Illumina HiSeq 2000	PAIRED	RANDOM	GENOMIC	143	Acinetobacter baumannii	ILLUMINA	2017-03-31T00:00:00Z	ERS1447119	SAMEA4547940	ERP009684	250	391	18241899	Acinetobacter baumannii										2017-03-24	2018-11-16	ERS1447119	d2072530-9c4c-11e6-8f55-3c4a9275d6c8	SC	2017-03-21T09:06:54Z	2016-11-15T11:04:38Z	public	ERS1447119	3533STDY6614547			ERC000011	GCA_000009505.1
ERR1891511	WGS	PRJEB8666	SAMEA4548002	THE WELLCOME TRUST SANGER INSTITUTE	public	cram,sra	ena,gs,ncbi,s3	ena,gs.US,ncbi.public,s3.us-east-1	ERX1952009	Illumina HiSeq 2000	PAIRED	RANDOM	GENOMIC	164	Acinetobacter baumannii	ILLUMINA	2017-03-31T00:00:00Z	ERS1447181	SAMEA4548002	ERP009684	250	442	18248105	Acinetobacter baumannii										2017-03-24	2018-11-16	ERS1447181	dbb74f10-9c4c-11e6-8f55-3c4a9275d6c8	SC	2017-03-21T09:06:54Z	2016-11-15T11:05:40Z	public	ERS1447181	3533STDY6614624			ERC000011	GCA_000009505.1
ERR1891558	WGS	PRJEB8666	SAMEA4548034	THE WELLCOME TRUST SANGER INSTITUTE	public	cram,sra	ena,gs,ncbi,s3	ena,gs.US,ncbi.public,s3.us-east-1	ERX1952056	Illumina HiSeq 2000	PAIRED	RANDOM	GENOMIC	141	Acinetobacter baumannii	ILLUMINA	2017-03-31T00:00:00Z	ERS1447213	SAMEA4548034	ERP009684	250	386	18248233	Acinetobacter baumannii										2017-03-24	2018-11-16	ERS1447213	dd6cc740-9c4c-11e6-8f55-3c4a9275d6c8	SC	2017-03-21T09:06:54Z	2016-11-15T11:06:15Z	public	ERS1447213	3533STDY6614671			ERC000011	GCA_000009505.1
ERR1891563	WGS	PRJEB8666	SAMEA4548037	THE WELLCOME TRUST SANGER INSTITUTE	public	cram,sra	ena,gs,ncbi,s3	ena,gs.US,ncbi.public,s3.us-east-1	ERX1952061	Illumina HiSeq 2000	PAIRED	RANDOM	GENOMIC	133	Acinetobacter baumannii	ILLUMINA	2017-03-31T00:00:00Z	ERS1447216	SAMEA4548037	ERP009684	250	365	18248198	Acinetobacter baumannii										2017-03-24	2018-11-16	ERS1447216	dd9e5e90-9c4c-11e6-8f55-3c4a9275d6c8	SC	2017-03-21T09:06:54Z	2016-11-15T11:06:19Z	public	ERS1447216	3533STDY6614676			ERC000011	GCA_000009505.1
ERR1891567	WGS	PRJEB8666	SAMEA4548039	THE WELLCOME TRUST SANGER INSTITUTE	public	cram,sra	ena,gs,ncbi,s3	ena,gs.US,ncbi.public,s3.us-east-1	ERX1952065	Illumina HiSeq 2000	PAIRED	RANDOM	GENOMIC	145	Acinetobacter baumannii	ILLUMINA	2017-03-31T00:00:00Z	ERS1447218	SAMEA4548039	ERP009684	250	399	18248246	Acinetobacter baumannii										2017-03-24	2018-11-16	ERS1447218	ddc01760-9c4c-11e6-8f55-3c4a9275d6c8	SC	2017-03-21T09:06:54Z	2016-11-15T11:06:22Z	public	ERS1447218	3533STDY6614680			ERC000011	GCA_000009505.1
SRR3928973	WGS	PRJNA320195	SAMN04924797	UMM AL-QURA UNIVERSITY	public	sra	gs,ncbi,s3	gs.US,ncbi.public,s3.us-east-1	SRX1958638	Illumina MiSeq	PAIRED	RANDOM	GENOMIC	46	Acinetobacter baumannii	ILLUMINA	2017-06-01T00:00:00Z	SRS1569055	AB508	SRP078819	508	101	AB508	AB508	2013	Pathogen.cl	Homo sapiens	Saudi Arabia	Asia	Saudi Arabia: Makkah	21.22 N 39.52 E	blood	KAMC-Makkak												Infection
SRR2976831	WGS	PRJNA278886	SAMN04022941	BRIGHAM & WOMEN'S HOSPITAL	public	sra	ncbi	ncbi.public	SRX1466261	Illumina MiSeq	PAIRED	RANDOM	GENOMIC	66	Acinetobacter baumannii	ILLUMINA	2015-12-12T00:00:00Z	SRS1051655	0000-0053-5950	SRP056445	485	117	87		2015	Pathogen.cl,Pathogen.cl	Homo sapiens	USA	North America	USA:Boston	Missing	trachael aspirate	Xiaomin Zhao												Missing					87																				female						58
SRR3939697	WGS	PRJNA300270	SAMN05427591	WRAIR-MRSN	public	sra	gs,ncbi,s3	gs.US,ncbi.public,s3.us-east-1	SRX1968637	Illumina MiSeq	PAIRED	RANDOM	GENOMIC	18	Acinetobacter baumannii	ILLUMINA	2016-07-21T00:00:00Z	SRS1578357	MRSN11711	SRP065910	150	42	11711	MRSN11711	2007-03-07	Pathogen.cl	Homo sapiens	USA	North America	USA:Washington\, DC	38.9750 N 77.0300 W	TISSUE	United States Army												Infection				MRSN 11711
SRR3939698	WGS	PRJNA300270	SAMN05427590	WRAIR-MRSN	public	sra	gs,ncbi,s3	gs.US,ncbi.public,s3.us-east-1	SRX1968638	Illumina MiSeq	PAIRED	RANDOM	GENOMIC	54	Acinetobacter baumannii	ILLUMINA	2016-07-21T00:00:00Z	SRS1578358	MRSN1691	SRP065910	150	126	1691	MRSN1691	2010-10-16	Pathogen.cl	Homo sapiens	USA	North America	USA:Washington\, DC	38.9750 N 77.0300 W	wound	United States Army												Infection				MRSN 1691
SRR3939699	WGS	PRJNA300270	SAMN05427589	WRAIR-MRSN	public	sra	gs,ncbi,s3	gs.US,ncbi.public,s3.us-east-1	SRX1968639	Illumina MiSeq	PAIRED	RANDOM	GENOMIC	50	Acinetobacter baumannii	ILLUMINA	2016-07-21T00:00:00Z	SRS1578359	MRSN7781	SRP065910	149	115	7781	MRSN7781	2006-10-12	Pathogen.cl	Homo sapiens	USA	North America	USA:Washington\, DC	38.9750 N 77.0300 W	wound	United States Army												Infection				MRSN 7781
SRR5120223	WGS	PRJNA278886	SAMN06007771	BRIGHAM & WOMEN'S HOSPITAL	public	contigs,sra	ncbi	ncbi.public	SRX2435451	Illumina MiSeq	PAIRED	RANDOM	GENOMIC	380	Acinetobacter baumannii	ILLUMINA	2016-12-20T00:00:00Z	SRS1870442	0000-0061-1765	SRP056445	427	745	260		2016	Pathogen.cl	Homo sapiens	USA	North America	USA:Boston	Missing	tracheal aspirate	Brigham and Women''s Hospital												Missing					260																				male						70
DRR039770	WGS	PRJDB4014	SAMD00034393	NCGM	public	sra	gs,ncbi,s3	gs.US,ncbi.public,s3.us-east-1	DRX035998	Illumina MiSeq	PAIRED	RANDOM	GENOMIC	124	Acinetobacter baumannii	ILLUMINA	2016-03-30T00:00:00Z	DRS026791	DRS026791	DRP003065	525	227	IOMTU 423	MDRA IOMTU423	2013		Homo sapiens	Nepal	Asia	Nepal: Kathmandu	27.7 N 85.3 E					IOMTU423																								NA	NA	NA		NA	NA	NA	Multidrug-resistant Acinetobacter baumannii in a medical setting in Nepal				PRJDB4014	Multidrug-resistant Acinetobacter baumannii IOMTU423
DRR039771	WGS	PRJDB4014	SAMD00034394	NCGM	public	sra	gs,ncbi,s3	gs.US,ncbi.public,s3.us-east-1	DRX035999	Illumina MiSeq	PAIRED	RANDOM	GENOMIC	260	Acinetobacter baumannii	ILLUMINA	2016-03-30T00:00:00Z	DRS026792	DRS026792	DRP003065	567	431	IOMTU 427	MDRA IOMTU427	2013		Homo sapiens	Nepal	Asia	Nepal: Kathmandu	27.7 N 85.3 E					IOMTU427																								NA	NA	NA		NA	NA	NA	Multidrug-resistant Acinetobacter baumannii in a medical setting in Nepal				PRJDB4014	Multidrug-resistant Acinetobacter baumannii IOMTU427
DRR039772	WGS	PRJDB4014	SAMD00034395	NCGM	public	sra	gs,ncbi,s3	gs.US,ncbi.public,s3.us-east-1	DRX036000	Illumina MiSeq	PAIRED	RANDOM	GENOMIC	192	Acinetobacter baumannii	ILLUMINA	2016-03-30T00:00:00Z	DRS026793	DRS026793	DRP003065	569	305	IOMTU 429	MDRA IOMTU429	2013		Homo sapiens	Nepal	Asia	Nepal: Kathmandu	27.7 N 85.3 E					IOMTU429																								NA	NA	NA		NA	NA	NA	Multidrug-resistant Acinetobacter baumannii in a medical setting in Nepal				PRJDB4014	Multidrug-resistant Acinetobacter baumannii IOMTU429
DRR039773	WGS	PRJDB4014	SAMD00034396	NCGM	public	sra	gs,ncbi,s3	gs.US,ncbi.public,s3.us-east-1	DRX036001	Illumina MiSeq	PAIRED	RANDOM	GENOMIC	205	Acinetobacter baumannii	ILLUMINA	2016-03-30T00:00:00Z	DRS026794	DRS026794	DRP003065	564	340	IOMTU 430	MDRA IOMTU430	2013		Homo sapiens	Nepal	Asia	Nepal: Kathmandu	27.7 N 85.3 E					IOMTU430																								NA	NA	NA		NA	NA	NA	Multidrug-resistant Acinetobacter baumannii in a medical setting in Nepal				PRJDB4014	Multidrug-resistant Acinetobacter baumannii IOMTU430
DRR039774	WGS	PRJDB4014	SAMD00034397	NCGM	public	sra	gs,ncbi,s3	gs.US,ncbi.public,s3.us-east-1	DRX036002	Illumina MiSeq	PAIRED	RANDOM	GENOMIC	191	Acinetobacter baumannii	ILLUMINA	2016-03-30T00:00:00Z	DRS026795	DRS026795	DRP003065	563	316	IOMTU 432	MDRA IOMTU432	2013		Homo sapiens	Nepal	Asia	Nepal: Kathmandu	27.7 N 85.3 E					IOMTU432																								NA	NA	NA		NA	NA	NA	Multidrug-resistant Acinetobacter baumannii in a medical setting in Nepal				PRJDB4014	Multidrug-resistant Acinetobacter baumannii IOMTU432
DRR039775	WGS	PRJDB4014	SAMD00034398	NCGM	public	sra	gs,ncbi,s3	gs.US,ncbi.public,s3.us-east-1	DRX036003	Illumina MiSeq	PAIRED	RANDOM	GENOMIC	230	Acinetobacter baumannii	ILLUMINA	2016-03-30T00:00:00Z	DRS026796	DRS026796	DRP003065	564	380	IOMTU 433	MDRA IOMTU433	2013		Homo sapiens	Nepal	Asia	Nepal: Kathmandu	27.7 N 85.3 E					IOMTU433																								NA	NA	NA		NA	NA	NA	Multidrug-resistant Acinetobacter baumannii in a medical setting in Nepal				PRJDB4014	Multidrug-resistant Acinetobacter baumannii IOMTU433
DRR039776	WGS	PRJDB4014	SAMD00034399	NCGM	public	sra	gs,ncbi,s3	gs.US,ncbi.public,s3.us-east-1	DRX036004	Illumina MiSeq	PAIRED	RANDOM	GENOMIC	234	Acinetobacter baumannii	ILLUMINA	2016-03-30T00:00:00Z	DRS026797	DRS026797	DRP003065	557	385	IOMTU 436	MDRA IOMTU436	2013		Homo sapiens	Nepal	Asia	Nepal: Kathmandu	27.7 N 85.3 E					IOMTU436																								NA	NA	NA		NA	NA	NA	Multidrug-resistant Acinetobacter baumannii in a medical setting in Nepal				PRJDB4014	Multidrug-resistant Acinetobacter baumannii IOMTU436
DRR039777	WGS	PRJDB4014	SAMD00034400	NCGM	public	sra	gs,ncbi,s3	gs.US,ncbi.public,s3.us-east-1	DRX036005	Illumina MiSeq	PAIRED	RANDOM	GENOMIC	228	Acinetobacter baumannii	ILLUMINA	2016-03-30T00:00:00Z	DRS026798	DRS026798	DRP003065	550	381	IOMTU 437	MDRA IOMTU437	2013		Homo sapiens	Nepal	Asia	Nepal: Kathmandu	27.7 N 85.3 E					IOMTU437																								NA	NA	NA		NA	NA	NA	Multidrug-resistant Acinetobacter baumannii in a medical setting in Nepal				PRJDB4014	Multidrug-resistant Acinetobacter baumannii IOMTU437
DRR039778	WGS	PRJDB4014	SAMD00034401	NCGM	public	sra	gs,ncbi,s3	gs.US,ncbi.public,s3.us-east-1	DRX036006	Illumina MiSeq	PAIRED	RANDOM	GENOMIC	235	Acinetobacter baumannii	ILLUMINA	2016-03-30T00:00:00Z	DRS026799	DRS026799	DRP003065	569	380	IOMTU 442	MDRA IOMTU442	2013		Homo sapiens	Nepal	Asia	Nepal: Kathmandu	27.7 N 85.3 E					IOMTU442																								NA	NA	NA		NA	NA	NA	Multidrug-resistant Acinetobacter baumannii in a medical setting in Nepal				PRJDB4014	Multidrug-resistant Acinetobacter baumannii IOMTU442
DRR039779	WGS	PRJDB4014	SAMD00034402	NCGM	public	sra	gs,ncbi,s3	gs.US,ncbi.public,s3.us-east-1	DRX036007	Illumina MiSeq	PAIRED	RANDOM	GENOMIC	239	Acinetobacter baumannii	ILLUMINA	2016-03-30T00:00:00Z	DRS026800	DRS026800	DRP003065	568	386	IOMTU 443	MDRA IOMTU443	2013		Homo sapiens	Nepal	Asia	Nepal: Kathmandu	27.7 N 85.3 E					IOMTU443																								NA	NA	NA		NA	NA	NA	Multidrug-resistant Acinetobacter baumannii in a medical setting in Nepal				PRJDB4014	Multidrug-resistant Acinetobacter baumannii IOMTU443
DRR039780	WGS	PRJDB4014	SAMD00034403	NCGM	public	sra	gs,ncbi,s3	gs.US,ncbi.public,s3.us-east-1	DRX036008	Illumina MiSeq	PAIRED	RANDOM	GENOMIC	205	Acinetobacter baumannii	ILLUMINA	2016-03-30T00:00:00Z	DRS026801	DRS026801	DRP003065	567	332	IOMTU 447	MDRA IOMTU447	2013		Homo sapiens	Nepal	Asia	Nepal: Kathmandu	27.7 N 85.3 E					IOMTU447																								NA	NA	NA		NA	NA	NA	Multidrug-resistant Acinetobacter baumannii in a medical setting in Nepal				PRJDB4014	Multidrug-resistant Acinetobacter baumannii IOMTU447
DRR039781	WGS	PRJDB4014	SAMD00034404	NCGM	public	sra	gs,ncbi,s3	gs.US,ncbi.public,s3.us-east-1	DRX036009	Illumina MiSeq	PAIRED	RANDOM	GENOMIC	188	Acinetobacter baumannii	ILLUMINA	2016-03-30T00:00:00Z	DRS026802	DRS026802	DRP003065	549	307	IOMTU 448	MDRA IOMTU448	2013		Homo sapiens	Nepal	Asia	Nepal: Kathmandu	27.7 N 85.3 E					IOMTU448																								NA	NA	NA		NA	NA	NA	Multidrug-resistant Acinetobacter baumannii in a medical setting in Nepal				PRJDB4014	Multidrug-resistant Acinetobacter baumannii IOMTU448
DRR039782	WGS	PRJDB4014	SAMD00034405	NCGM	public	sra	gs,ncbi,s3	gs.US,ncbi.public,s3.us-east-1	DRX036010	Illumina MiSeq	PAIRED	RANDOM	GENOMIC	232	Acinetobacter baumannii	ILLUMINA	2016-03-30T00:00:00Z	DRS026803	DRS026803	DRP003065	564	383	IOMTU 449	MDRA IOMTU449	2013		Homo sapiens	Nepal	Asia	Nepal: Kathmandu	27.7 N 85.3 E					IOMTU449																								NA	NA	NA		NA	NA	NA	Multidrug-resistant Acinetobacter baumannii in a medical setting in Nepal				PRJDB4014	Multidrug-resistant Acinetobacter baumannii IOMTU449
DRR039783	WGS	PRJDB4014	SAMD00034406	NCGM	public	sra	gs,ncbi,s3	gs.US,ncbi.public,s3.us-east-1	DRX036011	Illumina MiSeq	PAIRED	RANDOM	GENOMIC	242	Acinetobacter baumannii	ILLUMINA	2016-03-30T00:00:00Z	DRS026804	DRS026804	DRP003065	556	409	IOMTU 450	MDRA IOMTU450	2013		Homo sapiens	Nepal	Asia	Nepal: Kathmandu	27.7 N 85.3 E					IOMTU450																								NA	NA	NA		NA	NA	NA	Multidrug-resistant Acinetobacter baumannii in a medical setting in Nepal				PRJDB4014	Multidrug-resistant Acinetobacter baumannii IOMTU450
DRR039784	WGS	PRJDB4014	SAMD00034407	NCGM	public	sra	gs,ncbi,s3	gs.US,ncbi.public,s3.us-east-1	DRX036012	Illumina MiSeq	PAIRED	RANDOM	GENOMIC	276	Acinetobacter baumannii	ILLUMINA	2016-03-30T00:00:00Z	DRS026805	DRS026805	DRP003065	523	470	IOMTU 453	MDRA IOMTU453	2013		Homo sapiens	Nepal	Asia	Nepal: Kathmandu	27.7 N 85.3 E					IOMTU453																								NA	NA	NA		NA	NA	NA	Multidrug-resistant Acinetobacter baumannii in a medical setting in Nepal				PRJDB4014	Multidrug-resistant Acinetobacter baumannii IOMTU453
DRR039785	WGS	PRJDB4014	SAMD00034408	NCGM	public	sra	gs,ncbi,s3	gs.US,ncbi.public,s3.us-east-1	DRX036013	Illumina MiSeq	PAIRED	RANDOM	GENOMIC	266	Acinetobacter baumannii	ILLUMINA	2016-03-30T00:00:00Z	DRS026806	DRS026806	DRP003065	524	454	IOMTU 454	MDRA IOMTU454	2013		Homo sapiens	Nepal	Asia	Nepal: Kathmandu	27.7 N 85.3 E					IOMTU454																								NA	NA	NA		NA	NA	NA	Multidrug-resistant Acinetobacter baumannii in a medical setting in Nepal				PRJDB4014	Multidrug-resistant Acinetobacter baumannii IOMTU454
DRR039786	WGS	PRJDB4014	SAMD00034409	NCGM	public	sra	gs,ncbi,s3	gs.US,ncbi.public,s3.us-east-1	DRX036014	Illumina MiSeq	PAIRED	RANDOM	GENOMIC	200	Acinetobacter baumannii	ILLUMINA	2016-03-30T00:00:00Z	DRS026807	DRS026807	DRP003065	555	327	IOMTU 455	MDRA IOMTU455	2013		Homo sapiens	Nepal	Asia	Nepal: Kathmandu	27.7 N 85.3 E					IOMTU455																								NA	NA	NA		NA	NA	NA	Multidrug-resistant Acinetobacter baumannii in a medical setting in Nepal				PRJDB4014	Multidrug-resistant Acinetobacter baumannii IOMTU455
DRR039787	WGS	PRJDB4014	SAMD00034410	NCGM	public	sra	gs,ncbi,s3	gs.US,ncbi.public,s3.us-east-1	DRX036015	Illumina MiSeq	PAIRED	RANDOM	GENOMIC	224	Acinetobacter baumannii	ILLUMINA	2016-03-30T00:00:00Z	DRS026808	DRS026808	DRP003065	538	377	IOMTU 456	MDRA IOMTU456	2013		Homo sapiens	Nepal	Asia	Nepal: Kathmandu	27.7 N 85.3 E					IOMTU456																								NA	NA	NA		NA	NA	NA	Multidrug-resistant Acinetobacter baumannii in a medical setting in Nepal				PRJDB4014	Multidrug-resistant Acinetobacter baumannii IOMTU456
DRR039788	WGS	PRJDB4014	SAMD00034411	NCGM	public	sra	gs,ncbi,s3	gs.US,ncbi.public,s3.us-east-1	DRX036016	Illumina MiSeq	PAIRED	RANDOM	GENOMIC	231	Acinetobacter baumannii	ILLUMINA	2016-03-30T00:00:00Z	DRS026809	DRS026809	DRP003065	565	374	IOMTU 457	MDRA IOMTU457	2013		Homo sapiens	Nepal	Asia	Nepal: Kathmandu	27.7 N 85.3 E					IOMTU457																								NA	NA	NA		NA	NA	NA	Multidrug-resistant Acinetobacter baumannii in a medical setting in Nepal				PRJDB4014	Multidrug-resistant Acinetobacter baumannii IOMTU457
DRR039789	WGS	PRJDB4014	SAMD00034412	NCGM	public	sra	gs,ncbi,s3	gs.US,ncbi.public,s3.us-east-1	DRX036017	Illumina MiSeq	PAIRED	RANDOM	GENOMIC	207	Acinetobacter baumannii	ILLUMINA	2016-03-30T00:00:00Z	DRS026810	DRS026810	DRP003065	565	330	IOMTU 458	MDRA IOMTU458	2013		Homo sapiens	Nepal	Asia	Nepal: Kathmandu	27.7 N 85.3 E					IOMTU458																								NA	NA	NA		NA	NA	NA	Multidrug-resistant Acinetobacter baumannii in a medical setting in Nepal				PRJDB4014	Multidrug-resistant Acinetobacter baumannii IOMTU458
DRR039790	WGS	PRJDB4014	SAMD00034413	NCGM	public	sra	gs,ncbi,s3	gs.US,ncbi.public,s3.us-east-1	DRX036018	Illumina MiSeq	PAIRED	RANDOM	GENOMIC	178	Acinetobacter baumannii	ILLUMINA	2016-03-30T00:00:00Z	DRS026811	DRS026811	DRP003065	561	292	IOMTU 459	MDRA IOMTU459	2013		Homo sapiens	Nepal	Asia	Nepal: Kathmandu	27.7 N 85.3 E					IOMTU459																								NA	NA	NA		NA	NA	NA	Multidrug-resistant Acinetobacter baumannii in a medical setting in Nepal				PRJDB4014	Multidrug-resistant Acinetobacter baumannii IOMTU459
DRR039791	WGS	PRJDB4014	SAMD00034414	NCGM	public	sra	gs,ncbi,s3	gs.US,ncbi.public,s3.us-east-1	DRX036019	Illumina MiSeq	PAIRED	RANDOM	GENOMIC	290	Acinetobacter baumannii	ILLUMINA	2016-03-30T00:00:00Z	DRS026812	DRS026812	DRP003065	522	497	IOMTU 460	MDRA IOMTU460	2013		Homo sapiens	Nepal	Asia	Nepal: Kathmandu	27.7 N 85.3 E					IOMTU460																								NA	NA	NA		NA	NA	NA	Multidrug-resistant Acinetobacter baumannii in a medical setting in Nepal				PRJDB4014	Multidrug-resistant Acinetobacter baumannii IOMTU460
DRR039792	WGS	PRJDB4014	SAMD00034415	NCGM	public	sra	gs,ncbi,s3	gs.US,ncbi.public,s3.us-east-1	DRX036020	Illumina MiSeq	PAIRED	RANDOM	GENOMIC	253	Acinetobacter baumannii	ILLUMINA	2016-03-30T00:00:00Z	DRS026813	DRS026813	DRP003065	542	427	IOMTU 461	MDRA IOMTU461	2013		Homo sapiens	Nepal	Asia	Nepal: Kathmandu	27.7 N 85.3 E					IOMTU461																								NA	NA	NA		NA	NA	NA	Multidrug-resistant Acinetobacter baumannii in a medical setting in Nepal				PRJDB4014	Multidrug-resistant Acinetobacter baumannii IOMTU461
DRR039793	WGS	PRJDB4014	SAMD00034416	NCGM	public	sra	gs,ncbi,s3	gs.US,ncbi.public,s3.us-east-1	DRX036021	Illumina MiSeq	PAIRED	RANDOM	GENOMIC	175	Acinetobacter baumannii	ILLUMINA	2016-03-30T00:00:00Z	DRS026814	DRS026814	DRP003065	532	287	IOMTU 462	MDRA IOMTU462	2013		Homo sapiens	Nepal	Asia	Nepal: Kathmandu	27.7 N 85.3 E					IOMTU462																								NA	NA	NA		NA	NA	NA	Multidrug-resistant Acinetobacter baumannii in a medical setting in Nepal				PRJDB4014	Multidrug-resistant Acinetobacter baumannii IOMTU462
DRR039794	WGS	PRJDB4014	SAMD00034417	NCGM	public	sra	gs,ncbi,s3	gs.US,ncbi.public,s3.us-east-1	DRX036022	Illumina MiSeq	PAIRED	RANDOM	GENOMIC	102	Acinetobacter baumannii	ILLUMINA	2016-03-30T00:00:00Z	DRS026815	DRS026815	DRP003065	538	169	IOMTU 463	MDRA IOMTU463	2013		Homo sapiens	Nepal	Asia	Nepal: Kathmandu	27.7 N 85.3 E					IOMTU463																								NA	NA	NA		NA	NA	NA	Multidrug-resistant Acinetobacter baumannii in a medical setting in Nepal				PRJDB4014	Multidrug-resistant Acinetobacter baumannii IOMTU463
DRR039795	WGS	PRJDB4014	SAMD00034418	NCGM	public	sra	gs,ncbi,s3	gs.US,ncbi.public,s3.us-east-1	DRX036023	Illumina MiSeq	PAIRED	RANDOM	GENOMIC	144	Acinetobacter baumannii	ILLUMINA	2016-03-30T00:00:00Z	DRS026816	DRS026816	DRP003065	561	261	IOMTU 464	MDRA IOMTU464	2013		Homo sapiens	Nepal	Asia	Nepal: Kathmandu	27.7 N 85.3 E					IOMTU464																								NA	NA	NA		NA	NA	NA	Multidrug-resistant Acinetobacter baumannii in a medical setting in Nepal				PRJDB4014	Multidrug-resistant Acinetobacter baumannii IOMTU464
DRR039796	WGS	PRJDB4014	SAMD00034419	NCGM	public	sra	gs,ncbi,s3	gs.US,ncbi.public,s3.us-east-1	DRX036024	Illumina MiSeq	PAIRED	RANDOM	GENOMIC	103	Acinetobacter baumannii	ILLUMINA	2016-03-30T00:00:00Z	DRS026817	DRS026817	DRP003065	563	177	IOMTU 465	MDRA IOMTU465	2013		Homo sapiens	Nepal	Asia	Nepal: Kathmandu	27.7 N 85.3 E					IOMTU465																								NA	NA	NA		NA	NA	NA	Multidrug-resistant Acinetobacter baumannii in a medical setting in Nepal				PRJDB4014	Multidrug-resistant Acinetobacter baumannii IOMTU465
DRR039797	WGS	PRJDB4014	SAMD00034420	NCGM	public	sra	gs,ncbi,s3	gs.US,ncbi.public,s3.us-east-1	DRX036025	Illumina MiSeq	PAIRED	RANDOM	GENOMIC	113	Acinetobacter baumannii	ILLUMINA	2016-03-30T00:00:00Z	DRS026818	DRS026818	DRP003065	525	199	IOMTU 489	MDRA IOMTU489	2013		Homo sapiens	Nepal	Asia	Nepal: Kathmandu	27.7 N 85.3 E					IOMTU489																								NA	NA	NA		NA	NA	NA	Multidrug-resistant Acinetobacter baumannii in a medical setting in Nepal				PRJDB4014	Multidrug-resistant Acinetobacter baumannii IOMTU489
DRR039798	WGS	PRJDB4014	SAMD00034421	NCGM	public	sra	gs,ncbi,s3	gs.US,ncbi.public,s3.us-east-1	DRX036026	Illumina MiSeq	PAIRED	RANDOM	GENOMIC	140	Acinetobacter baumannii	ILLUMINA	2016-03-30T00:00:00Z	DRS026819	DRS026819	DRP003065	496	254	IOMTU 490	MDRA IOMTU490	2013		Homo sapiens	Nepal	Asia	Nepal: Kathmandu	27.7 N 85.3 E					IOMTU490																								NA	NA	NA		NA	NA	NA	Multidrug-resistant Acinetobacter baumannii in a medical setting in Nepal				PRJDB4014	Multidrug-resistant Acinetobacter baumannii IOMTU490
DRR039799	WGS	PRJDB4014	SAMD00034422	NCGM	public	sra	gs,ncbi,s3	gs.US,ncbi.public,s3.us-east-1	DRX036027	Illumina MiSeq	PAIRED	RANDOM	GENOMIC	110	Acinetobacter baumannii	ILLUMINA	2016-03-30T00:00:00Z	DRS026820	DRS026820	DRP003065	493	198	IOMTU 491	MDRA IOMTU491	2013		Homo sapiens	Nepal	Asia	Nepal: Kathmandu	27.7 N 85.3 E					IOMTU491																								NA	NA	NA		NA	NA	NA	Multidrug-resistant Acinetobacter baumannii in a medical setting in Nepal				PRJDB4014	Multidrug-resistant Acinetobacter baumannii IOMTU491
DRR039800	WGS	PRJDB4014	SAMD00034423	NCGM	public	sra	gs,ncbi,s3	gs.US,ncbi.public,s3.us-east-1	DRX036028	Illumina MiSeq	PAIRED	RANDOM	GENOMIC	117	Acinetobacter baumannii	ILLUMINA	2016-03-30T00:00:00Z	DRS026821	DRS026821	DRP003065	543	215	IOMTU 492	MDRA IOMTU492	2013		Homo sapiens	Nepal	Asia	Nepal: Kathmandu	27.7 N 85.3 E					IOMTU492																								NA	NA	NA		NA	NA	NA	Multidrug-resistant Acinetobacter baumannii in a medical setting in Nepal				PRJDB4014	Multidrug-resistant Acinetobacter baumannii IOMTU492
DRR039801	WGS	PRJDB4014	SAMD00034424	NCGM	public	sra	gs,ncbi,s3	gs.US,ncbi.public,s3.us-east-1	DRX036029	Illumina MiSeq	PAIRED	RANDOM	GENOMIC	138	Acinetobacter baumannii	ILLUMINA	2016-03-30T00:00:00Z	DRS026822	DRS026822	DRP003065	526	246	IOMTU 493	MDRA IOMTU493	2013		Homo sapiens	Nepal	Asia	Nepal: Kathmandu	27.7 N 85.3 E					IOMTU493																								NA	NA	NA		NA	NA	NA	Multidrug-resistant Acinetobacter baumannii in a medical setting in Nepal				PRJDB4014	Multidrug-resistant Acinetobacter baumannii IOMTU493
DRR039802	WGS	PRJDB4014	SAMD00034425	NCGM	public	sra	gs,ncbi,s3	gs.US,ncbi.public,s3.us-east-1	DRX036030	Illumina MiSeq	PAIRED	RANDOM	GENOMIC	170	Acinetobacter baumannii	ILLUMINA	2016-03-30T00:00:00Z	DRS026823	DRS026823	DRP003065	529	321	IOMTU 494	MDRA IOMTU494	2013		Homo sapiens	Nepal	Asia	Nepal: Kathmandu	27.7 N 85.3 E					IOMTU494																								NA	NA	NA		NA	NA	NA	Multidrug-resistant Acinetobacter baumannii in a medical setting in Nepal				PRJDB4014	Multidrug-resistant Acinetobacter baumannii IOMTU494
DRR039803	WGS	PRJDB4014	SAMD00034426	NCGM	public	sra	gs,ncbi,s3	gs.US,ncbi.public,s3.us-east-1	DRX036031	Illumina MiSeq	PAIRED	RANDOM	GENOMIC	133	Acinetobacter baumannii	ILLUMINA	2016-03-30T00:00:00Z	DRS026824	DRS026824	DRP003065	516	233	IOMTU 496	MDRA IOMTU496	2013		Homo sapiens	Nepal	Asia	Nepal: Kathmandu	27.7 N 85.3 E					IOMTU496																								NA	NA	NA		NA	NA	NA	Multidrug-resistant Acinetobacter baumannii in a medical setting in Nepal				PRJDB4014	Multidrug-resistant Acinetobacter baumannii IOMTU496
DRR039804	WGS	PRJDB4014	SAMD00034427	NCGM	public	sra	gs,ncbi,s3	gs.US,ncbi.public,s3.us-east-1	DRX036032	Illumina MiSeq	PAIRED	RANDOM	GENOMIC	170	Acinetobacter baumannii	ILLUMINA	2016-03-30T00:00:00Z	DRS026825	DRS026825	DRP003065	534	309	IOMTU 497	MDRA IOMTU497	2013		Homo sapiens	Nepal	Asia	Nepal: Kathmandu	27.7 N 85.3 E					IOMTU497																								NA	NA	NA		NA	NA	NA	Multidrug-resistant Acinetobacter baumannii in a medical setting in Nepal				PRJDB4014	Multidrug-resistant Acinetobacter baumannii IOMTU497
DRR039805	WGS	PRJDB4014	SAMD00034428	NCGM	public	sra	gs,ncbi,s3	gs.US,ncbi.public,s3.us-east-1	DRX036033	Illumina MiSeq	PAIRED	RANDOM	GENOMIC	136	Acinetobacter baumannii	ILLUMINA	2016-03-30T00:00:00Z	DRS026826	DRS026826	DRP003065	518	239	IOMTU 498	MDRA IOMTU498	2013		Homo sapiens	Nepal	Asia	Nepal: Kathmandu	27.7 N 85.3 E					IOMTU498																								NA	NA	NA		NA	NA	NA	Multidrug-resistant Acinetobacter baumannii in a medical setting in Nepal				PRJDB4014	Multidrug-resistant Acinetobacter baumannii IOMTU498
DRR039806	WGS	PRJDB4014	SAMD00034429	NCGM	public	sra	gs,ncbi,s3	gs.US,ncbi.public,s3.us-east-1	DRX036034	Illumina MiSeq	PAIRED	RANDOM	GENOMIC	175	Acinetobacter baumannii	ILLUMINA	2016-03-30T00:00:00Z	DRS026827	DRS026827	DRP003065	519	328	IOMTU 499	MDRA IOMTU499	2013		Homo sapiens	Nepal	Asia	Nepal: Kathmandu	27.7 N 85.3 E					IOMTU499																								NA	NA	NA		NA	NA	NA	Multidrug-resistant Acinetobacter baumannii in a medical setting in Nepal				PRJDB4014	Multidrug-resistant Acinetobacter baumannii IOMTU499
DRR039807	WGS	PRJDB4014	SAMD00034430	NCGM	public	sra	gs,ncbi,s3	gs.US,ncbi.public,s3.us-east-1	DRX036035	Illumina MiSeq	PAIRED	RANDOM	GENOMIC	239	Acinetobacter baumannii	ILLUMINA	2016-03-30T00:00:00Z	DRS026828	DRS026828	DRP003065	447	490	IOMTU 500	MDRA IOMTU500	2013		Homo sapiens	Nepal	Asia	Nepal: Kathmandu	27.7 N 85.3 E					IOMTU500																								NA	NA	NA		NA	NA	NA	Multidrug-resistant Acinetobacter baumannii in a medical setting in Nepal				PRJDB4014	Multidrug-resistant Acinetobacter baumannii IOMTU500
DRR039808	WGS	PRJDB4014	SAMD00034431	NCGM	public	sra	gs,ncbi,s3	gs.US,ncbi.public,s3.us-east-1	DRX036036	Illumina MiSeq	PAIRED	RANDOM	GENOMIC	178	Acinetobacter baumannii	ILLUMINA	2016-03-30T00:00:00Z	DRS026829	DRS026829	DRP003065	494	346	IOMTU 501	MDRA IOMTU501	2013		Homo sapiens	Nepal	Asia	Nepal: Kathmandu	27.7 N 85.3 E					IOMTU501																								NA	NA	NA		NA	NA	NA	Multidrug-resistant Acinetobacter baumannii in a medical setting in Nepal				PRJDB4014	Multidrug-resistant Acinetobacter baumannii IOMTU501
DRR039809	WGS	PRJDB4014	SAMD00034432	NCGM	public	sra	gs,ncbi,s3	gs.US,ncbi.public,s3.us-east-1	DRX036037	Illumina MiSeq	PAIRED	RANDOM	GENOMIC	132	Acinetobacter baumannii	ILLUMINA	2016-03-30T00:00:00Z	DRS026830	DRS026830	DRP003065	516	241	IOMTU 502	MDRA IOMTU502	2013		Homo sapiens	Nepal	Asia	Nepal: Kathmandu	27.7 N 85.3 E					IOMTU502																								NA	NA	NA		NA	NA	NA	Multidrug-resistant Acinetobacter baumannii in a medical setting in Nepal				PRJDB4014	Multidrug-resistant Acinetobacter baumannii IOMTU502
DRR039810	WGS	PRJDB4014	SAMD00034433	NCGM	public	sra	gs,ncbi,s3	gs.US,ncbi.public,s3.us-east-1	DRX036038	Illumina MiSeq	PAIRED	RANDOM	GENOMIC	189	Acinetobacter baumannii	ILLUMINA	2016-03-30T00:00:00Z	DRS026831	DRS026831	DRP003065	449	389	IOMTU 503	MDRA IOMTU503	2013		Homo sapiens	Nepal	Asia	Nepal: Kathmandu	27.7 N 85.3 E					IOMTU503																								NA	NA	NA		NA	NA	NA	Multidrug-resistant Acinetobacter baumannii in a medical setting in Nepal				PRJDB4014	Multidrug-resistant Acinetobacter baumannii IOMTU503
DRR039811	WGS	PRJDB4014	SAMD00034434	NCGM	public	sra	gs,ncbi,s3	gs.US,ncbi.public,s3.us-east-1	DRX036039	Illumina MiSeq	PAIRED	RANDOM	GENOMIC	181	Acinetobacter baumannii	ILLUMINA	2016-03-30T00:00:00Z	DRS026832	DRS026832	DRP003065	519	341	IOMTU 504	MDRA IOMTU504	2013		Homo sapiens	Nepal	Asia	Nepal: Kathmandu	27.7 N 85.3 E					IOMTU504																								NA	NA	NA		NA	NA	NA	Multidrug-resistant Acinetobacter baumannii in a medical setting in Nepal				PRJDB4014	Multidrug-resistant Acinetobacter baumannii IOMTU504
DRR039812	WGS	PRJDB4014	SAMD00034435	NCGM	public	sra	gs,ncbi,s3	gs.US,ncbi.public,s3.us-east-1	DRX036040	Illumina MiSeq	PAIRED	RANDOM	GENOMIC	118	Acinetobacter baumannii	ILLUMINA	2016-03-30T00:00:00Z	DRS026833	DRS026833	DRP003065	534	204	IOMTU 505	MDRA IOMTU505	2013		Homo sapiens	Nepal	Asia	Nepal: Kathmandu	27.7 N 85.3 E					IOMTU505																								NA	NA	NA		NA	NA	NA	Multidrug-resistant Acinetobacter baumannii in a medical setting in Nepal				PRJDB4014	Multidrug-resistant Acinetobacter baumannii IOMTU505
DRR039813	WGS	PRJDB4014	SAMD00034436	NCGM	public	sra	gs,ncbi,s3	gs.US,ncbi.public,s3.us-east-1	DRX036041	Illumina MiSeq	PAIRED	RANDOM	GENOMIC	129	Acinetobacter baumannii	ILLUMINA	2016-03-30T00:00:00Z	DRS026834	DRS026834	DRP003065	547	230	IOMTU 506	MDRA IOMTU506	2013		Homo sapiens	Nepal	Asia	Nepal: Kathmandu	27.7 N 85.3 E					IOMTU506																								NA	NA	NA		NA	NA	NA	Multidrug-resistant Acinetobacter baumannii in a medical setting in Nepal				PRJDB4014	Multidrug-resistant Acinetobacter baumannii IOMTU506
DRR039814	WGS	PRJDB4014	SAMD00034437	NCGM	public	sra	gs,ncbi,s3	gs.US,ncbi.public,s3.us-east-1	DRX036042	Illumina MiSeq	PAIRED	RANDOM	GENOMIC	139	Acinetobacter baumannii	ILLUMINA	2016-03-30T00:00:00Z	DRS026835	DRS026835	DRP003065	552	245	IOMTU 507	MDRA IOMTU507	2013		Homo sapiens	Nepal	Asia	Nepal: Kathmandu	27.7 N 85.3 E					IOMTU507																								NA	NA	NA		NA	NA	NA	Multidrug-resistant Acinetobacter baumannii in a medical setting in Nepal				PRJDB4014	Multidrug-resistant Acinetobacter baumannii IOMTU507
DRR039815	WGS	PRJDB4014	SAMD00034438	NCGM	public	sra	gs,ncbi,s3	gs.US,ncbi.public,s3.us-east-1	DRX036043	Illumina MiSeq	PAIRED	RANDOM	GENOMIC	156	Acinetobacter baumannii	ILLUMINA	2016-03-30T00:00:00Z	DRS026836	DRS026836	DRP003065	548	274	IOMTU 508	MDRA IOMTU508	2013		Homo sapiens	Nepal	Asia	Nepal: Kathmandu	27.7 N 85.3 E					IOMTU508																								NA	NA	NA		NA	NA	NA	Multidrug-resistant Acinetobacter baumannii in a medical setting in Nepal				PRJDB4014	Multidrug-resistant Acinetobacter baumannii IOMTU508
DRR039816	WGS	PRJDB4014	SAMD00034439	NCGM	public	sra	gs,ncbi,s3	gs.US,ncbi.public,s3.us-east-1	DRX036044	Illumina MiSeq	PAIRED	RANDOM	GENOMIC	120	Acinetobacter baumannii	ILLUMINA	2016-03-30T00:00:00Z	DRS026837	DRS026837	DRP003065	530	206	IOMTU 510	MDRA IOMTU510	2013		Homo sapiens	Nepal	Asia	Nepal: Kathmandu	27.7 N 85.3 E					IOMTU510																								NA	NA	NA		NA	NA	NA	Multidrug-resistant Acinetobacter baumannii in a medical setting in Nepal				PRJDB4014	Multidrug-resistant Acinetobacter baumannii IOMTU510
DRR039817	WGS	PRJDB4014	SAMD00034440	NCGM	public	sra	gs,ncbi,s3	gs.US,ncbi.public,s3.us-east-1	DRX036045	Illumina MiSeq	PAIRED	RANDOM	GENOMIC	132	Acinetobacter baumannii	ILLUMINA	2016-03-30T00:00:00Z	DRS026838	DRS026838	DRP003065	573	225	IOMTU 512	MDRA IOMTU512	2013		Homo sapiens	Nepal	Asia	Nepal: Kathmandu	27.7 N 85.3 E					IOMTU512																								NA	NA	NA		NA	NA	NA	Multidrug-resistant Acinetobacter baumannii in a medical setting in Nepal				PRJDB4014	Multidrug-resistant Acinetobacter baumannii IOMTU512
DRR039818	WGS	PRJDB4014	SAMD00034441	NCGM	public	sra	gs,ncbi,s3	gs.US,ncbi.public,s3.us-east-1	DRX036046	Illumina MiSeq	PAIRED	RANDOM	GENOMIC	186	Acinetobacter baumannii	ILLUMINA	2016-03-30T00:00:00Z	DRS026839	DRS026839	DRP003065	556	341	IOMTU 513	MDRA IOMTU513	2013		Homo sapiens	Nepal	Asia	Nepal: Kathmandu	27.7 N 85.3 E					IOMTU513																								NA	NA	NA		NA	NA	NA	Multidrug-resistant Acinetobacter baumannii in a medical setting in Nepal				PRJDB4014	Multidrug-resistant Acinetobacter baumannii IOMTU513
DRR039819	WGS	PRJDB4014	SAMD00034442	NCGM	public	sra	gs,ncbi,s3	gs.US,ncbi.public,s3.us-east-1	DRX036047	Illumina MiSeq	PAIRED	RANDOM	GENOMIC	152	Acinetobacter baumannii	ILLUMINA	2016-03-30T00:00:00Z	DRS026840	DRS026840	DRP003065	552	264	IOMTU 514	MDRA IOMTU514	2013		Homo sapiens	Nepal	Asia	Nepal: Kathmandu	27.7 N 85.3 E					IOMTU514																								NA	NA	NA		NA	NA	NA	Multidrug-resistant Acinetobacter baumannii in a medical setting in Nepal				PRJDB4014	Multidrug-resistant Acinetobacter baumannii IOMTU514
DRR039820	WGS	PRJDB4014	SAMD00034443	NCGM	public	sra	gs,ncbi,s3	gs.US,ncbi.public,s3.us-east-1	DRX036048	Illumina MiSeq	PAIRED	RANDOM	GENOMIC	171	Acinetobacter baumannii	ILLUMINA	2016-03-30T00:00:00Z	DRS026841	DRS026841	DRP003065	571	294	IOMTU 515	MDRA IOMTU515	2013		Homo sapiens	Nepal	Asia	Nepal: Kathmandu	27.7 N 85.3 E					IOMTU515																								NA	NA	NA		NA	NA	NA	Multidrug-resistant Acinetobacter baumannii in a medical setting in Nepal				PRJDB4014	Multidrug-resistant Acinetobacter baumannii IOMTU515
DRR039821	WGS	PRJDB4014	SAMD00034444	NCGM	public	sra	gs,ncbi,s3	gs.US,ncbi.public,s3.us-east-1	DRX036049	Illumina MiSeq	PAIRED	RANDOM	GENOMIC	197	Acinetobacter baumannii	ILLUMINA	2016-03-30T00:00:00Z	DRS026842	DRS026842	DRP003065	539	372	IOMTU 517	MDRA IOMTU517	2013		Homo sapiens	Nepal	Asia	Nepal: Kathmandu	27.7 N 85.3 E					IOMTU517																								NA	NA	NA		NA	NA	NA	Multidrug-resistant Acinetobacter baumannii in a medical setting in Nepal				PRJDB4014	Multidrug-resistant Acinetobacter baumannii IOMTU517
DRR039822	WGS	PRJDB4014	SAMD00034445	NCGM	public	sra	gs,ncbi,s3	gs.US,ncbi.public,s3.us-east-1	DRX036050	Illumina MiSeq	PAIRED	RANDOM	GENOMIC	215	Acinetobacter baumannii	ILLUMINA	2016-03-30T00:00:00Z	DRS026843	DRS026843	DRP003065	533	411	IOMTU 549	MDRA IOMTU549	2013		Homo sapiens	Nepal	Asia	Nepal: Kathmandu	27.7 N 85.3 E					IOMTU549																								NA	NA	NA		NA	NA	NA	Multidrug-resistant Acinetobacter baumannii in a medical setting in Nepal				PRJDB4014	Multidrug-resistant Acinetobacter baumannii IOMTU549
DRR039823	WGS	PRJDB4014	SAMD00034446	NCGM	public	sra	gs,ncbi,s3	gs.US,ncbi.public,s3.us-east-1	DRX036051	Illumina MiSeq	PAIRED	RANDOM	GENOMIC	188	Acinetobacter baumannii	ILLUMINA	2016-03-30T00:00:00Z	DRS026844	DRS026844	DRP003065	547	329	IOMTU 648	MDRA IOMTU648	2014		Homo sapiens	Nepal	Asia	Nepal: Kathmandu	27.7 N 85.3 E					IOMTU648																								NA	NA	NA		NA	NA	NA	Multidrug-resistant Acinetobacter baumannii in a medical setting in Nepal				PRJDB4014	Multidrug-resistant Acinetobacter baumannii IOMTU648
DRR039824	WGS	PRJDB4014	SAMD00034447	NCGM	public	sra	gs,ncbi,s3	gs.US,ncbi.public,s3.us-east-1	DRX036052	Illumina MiSeq	PAIRED	RANDOM	GENOMIC	179	Acinetobacter baumannii	ILLUMINA	2016-03-30T00:00:00Z	DRS026845	DRS026845	DRP003065	537	324	IOMTU 649	MDRA IOMTU649	2014		Homo sapiens	Nepal	Asia	Nepal: Kathmandu	27.7 N 85.3 E					IOMTU649																								NA	NA	NA		NA	NA	NA	Multidrug-resistant Acinetobacter baumannii in a medical setting in Nepal				PRJDB4014	Multidrug-resistant Acinetobacter baumannii IOMTU649
DRR039825	WGS	PRJDB4014	SAMD00034448	NCGM	public	sra	gs,ncbi,s3	gs.US,ncbi.public,s3.us-east-1	DRX036053	Illumina MiSeq	PAIRED	RANDOM	GENOMIC	185	Acinetobacter baumannii	ILLUMINA	2016-03-30T00:00:00Z	DRS026846	DRS026846	DRP003065	569	329	IOMTU 650	MDRA IOMTU650	2014		Homo sapiens	Nepal	Asia	Nepal: Kathmandu	27.7 N 85.3 E					IOMTU650																								NA	NA	NA		NA	NA	NA	Multidrug-resistant Acinetobacter baumannii in a medical setting in Nepal				PRJDB4014	Multidrug-resistant Acinetobacter baumannii IOMTU650
DRR039826	WGS	PRJDB4014	SAMD00034449	NCGM	public	sra	gs,ncbi,s3	gs.US,ncbi.public,s3.us-east-1	DRX036054	Illumina MiSeq	PAIRED	RANDOM	GENOMIC	200	Acinetobacter baumannii	ILLUMINA	2016-03-30T00:00:00Z	DRS026847	DRS026847	DRP003065	569	356	IOMTU 651	MDRA IOMTU651	2014		Homo sapiens	Nepal	Asia	Nepal: Kathmandu	27.7 N 85.3 E					IOMTU651																								NA	NA	NA		NA	NA	NA	Multidrug-resistant Acinetobacter baumannii in a medical setting in Nepal				PRJDB4014	Multidrug-resistant Acinetobacter baumannii IOMTU651
DRR039827	WGS	PRJDB4014	SAMD00034450	NCGM	public	sra	gs,ncbi,s3	gs.US,ncbi.public,s3.us-east-1	DRX036055	Illumina MiSeq	PAIRED	RANDOM	GENOMIC	144	Acinetobacter baumannii	ILLUMINA	2016-03-30T00:00:00Z	DRS026848	DRS026848	DRP003065	568	243	IOMTU 652	MDRA IOMTU652	2014		Homo sapiens	Nepal	Asia	Nepal: Kathmandu	27.7 N 85.3 E					IOMTU652																								NA	NA	NA		NA	NA	NA	Multidrug-resistant Acinetobacter baumannii in a medical setting in Nepal				PRJDB4014	Multidrug-resistant Acinetobacter baumannii IOMTU652
DRR039828	WGS	PRJDB4014	SAMD00034451	NCGM	public	sra	gs,ncbi,s3	gs.US,ncbi.public,s3.us-east-1	DRX036056	Illumina MiSeq	PAIRED	RANDOM	GENOMIC	233	Acinetobacter baumannii	ILLUMINA	2016-03-30T00:00:00Z	DRS026849	DRS026849	DRP003065	562	415	IOMTU 654	MDRA IOMTU654	2014		Homo sapiens	Nepal	Asia	Nepal: Kathmandu	27.7 N 85.3 E					IOMTU654																								NA	NA	NA		NA	NA	NA	Multidrug-resistant Acinetobacter baumannii in a medical setting in Nepal				PRJDB4014	Multidrug-resistant Acinetobacter baumannii IOMTU654
DRR039829	WGS	PRJDB4014	SAMD00034452	NCGM	public	sra	gs,ncbi,s3	gs.US,ncbi.public,s3.us-east-1	DRX036057	Illumina MiSeq	PAIRED	RANDOM	GENOMIC	236	Acinetobacter baumannii	ILLUMINA	2016-03-30T00:00:00Z	DRS026850	DRS026850	DRP003065	554	439	IOMTU 655	MDRA IOMTU655	2014		Homo sapiens	Nepal	Asia	Nepal: Kathmandu	27.7 N 85.3 E					IOMTU655																								NA	NA	NA		NA	NA	NA	Multidrug-resistant Acinetobacter baumannii in a medical setting in Nepal				PRJDB4014	Multidrug-resistant Acinetobacter baumannii IOMTU655
DRR039830	WGS	PRJDB4014	SAMD00034453	NCGM	public	sra	gs,ncbi,s3	gs.US,ncbi.public,s3.us-east-1	DRX036058	Illumina MiSeq	PAIRED	RANDOM	GENOMIC	168	Acinetobacter baumannii	ILLUMINA	2016-03-30T00:00:00Z	DRS026851	DRS026851	DRP003065	569	305	IOMTU 656	MDRA IOMTU656	2014		Homo sapiens	Nepal	Asia	Nepal: Kathmandu	27.7 N 85.3 E					IOMTU656																								NA	NA	NA		NA	NA	NA	Multidrug-resistant Acinetobacter baumannii in a medical setting in Nepal				PRJDB4014	Multidrug-resistant Acinetobacter baumannii IOMTU656
DRR039831	WGS	PRJDB4014	SAMD00034454	NCGM	public	sra	gs,ncbi,s3	gs.US,ncbi.public,s3.us-east-1	DRX036059	Illumina MiSeq	PAIRED	RANDOM	GENOMIC	155	Acinetobacter baumannii	ILLUMINA	2016-03-30T00:00:00Z	DRS026852	DRS026852	DRP003065	562	267	IOMTU 658	MDRA IOMTU658	2014		Homo sapiens	Nepal	Asia	Nepal: Kathmandu	27.7 N 85.3 E					IOMTU658																								NA	NA	NA		NA	NA	NA	Multidrug-resistant Acinetobacter baumannii in a medical setting in Nepal				PRJDB4014	Multidrug-resistant Acinetobacter baumannii IOMTU658
DRR039832	WGS	PRJDB4014	SAMD00034455	NCGM	public	sra	gs,ncbi,s3	gs.US,ncbi.public,s3.us-east-1	DRX036060	Illumina MiSeq	PAIRED	RANDOM	GENOMIC	201	Acinetobacter baumannii	ILLUMINA	2016-03-30T00:00:00Z	DRS026853	DRS026853	DRP003065	569	359	IOMTU 659	MDRA IOMTU659	2014		Homo sapiens	Nepal	Asia	Nepal: Kathmandu	27.7 N 85.3 E					IOMTU659																								NA	NA	NA		NA	NA	NA	Multidrug-resistant Acinetobacter baumannii in a medical setting in Nepal				PRJDB4014	Multidrug-resistant Acinetobacter baumannii IOMTU659
DRR039833	WGS	PRJDB4014	SAMD00034456	NCGM	public	sra	gs,ncbi,s3	gs.US,ncbi.public,s3.us-east-1	DRX036061	Illumina MiSeq	PAIRED	RANDOM	GENOMIC	235	Acinetobacter baumannii	ILLUMINA	2016-03-30T00:00:00Z	DRS026854	DRS026854	DRP003065	567	431	IOMTU 660	MDRA IOMTU660	2014		Homo sapiens	Nepal	Asia	Nepal: Kathmandu	27.7 N 85.3 E					IOMTU660																								NA	NA	NA		NA	NA	NA	Multidrug-resistant Acinetobacter baumannii in a medical setting in Nepal				PRJDB4014	Multidrug-resistant Acinetobacter baumannii IOMTU660
DRR039834	WGS	PRJDB4014	SAMD00034457	NCGM	public	sra	gs,ncbi,s3	gs.US,ncbi.public,s3.us-east-1	DRX036062	Illumina MiSeq	PAIRED	RANDOM	GENOMIC	197	Acinetobacter baumannii	ILLUMINA	2016-03-30T00:00:00Z	DRS026855	DRS026855	DRP003065	571	353	IOMTU 662	MDRA IOMTU662	2014		Homo sapiens	Nepal	Asia	Nepal: Kathmandu	27.7 N 85.3 E					IOMTU662																								NA	NA	NA		NA	NA	NA	Multidrug-resistant Acinetobacter baumannii in a medical setting in Nepal				PRJDB4014	Multidrug-resistant Acinetobacter baumannii IOMTU662
DRR039835	WGS	PRJDB4014	SAMD00034458	NCGM	public	sra	gs,ncbi,s3	gs.US,ncbi.public,s3.us-east-1	DRX036063	Illumina MiSeq	PAIRED	RANDOM	GENOMIC	150	Acinetobacter baumannii	ILLUMINA	2016-03-30T00:00:00Z	DRS026856	DRS026856	DRP003065	569	257	IOMTU 663	MDRA IOMTU663	2014		Homo sapiens	Nepal	Asia	Nepal: Kathmandu	27.7 N 85.3 E					IOMTU663																								NA	NA	NA		NA	NA	NA	Multidrug-resistant Acinetobacter baumannii in a medical setting in Nepal				PRJDB4014	Multidrug-resistant Acinetobacter baumannii IOMTU663
DRR039836	WGS	PRJDB4014	SAMD00034459	NCGM	public	sra	gs,ncbi,s3	gs.US,ncbi.public,s3.us-east-1	DRX036064	Illumina MiSeq	PAIRED	RANDOM	GENOMIC	238	Acinetobacter baumannii	ILLUMINA	2016-03-30T00:00:00Z	DRS026857	DRS026857	DRP003065	571	431	IOMTU 664	MDRA IOMTU664	2014		Homo sapiens	Nepal	Asia	Nepal: Kathmandu	27.7 N 85.3 E					IOMTU664																								NA	NA	NA		NA	NA	NA	Multidrug-resistant Acinetobacter baumannii in a medical setting in Nepal				PRJDB4014	Multidrug-resistant Acinetobacter baumannii IOMTU664
DRR039837	WGS	PRJDB4014	SAMD00034460	NCGM	public	sra	gs,ncbi,s3	gs.US,ncbi.public,s3.us-east-1	DRX036065	Illumina MiSeq	PAIRED	RANDOM	GENOMIC	190	Acinetobacter baumannii	ILLUMINA	2016-03-30T00:00:00Z	DRS026858	DRS026858	DRP003065	555	326	IOMTU 666	MDRA IOMTU666	2014		Homo sapiens	Nepal	Asia	Nepal: Kathmandu	27.7 N 85.3 E					IOMTU666																								NA	NA	NA		NA	NA	NA	Multidrug-resistant Acinetobacter baumannii in a medical setting in Nepal				PRJDB4014	Multidrug-resistant Acinetobacter baumannii IOMTU666
DRR039838	WGS	PRJDB4014	SAMD00034461	NCGM	public	sra	gs,ncbi,s3	gs.US,ncbi.public,s3.us-east-1	DRX036066	Illumina MiSeq	PAIRED	RANDOM	GENOMIC	174	Acinetobacter baumannii	ILLUMINA	2016-03-30T00:00:00Z	DRS026859	DRS026859	DRP003065	573	311	IOMTU 667	MDRA IOMTU667	2014		Homo sapiens	Nepal	Asia	Nepal: Kathmandu	27.7 N 85.3 E					IOMTU667																								NA	NA	NA		NA	NA	NA	Multidrug-resistant Acinetobacter baumannii in a medical setting in Nepal				PRJDB4014	Multidrug-resistant Acinetobacter baumannii IOMTU667
DRR039839	WGS	PRJDB4014	SAMD00034462	NCGM	public	sra	gs,ncbi,s3	gs.US,ncbi.public,s3.us-east-1	DRX036067	Illumina MiSeq	PAIRED	RANDOM	GENOMIC	196	Acinetobacter baumannii	ILLUMINA	2016-03-30T00:00:00Z	DRS026860	DRS026860	DRP003065	544	348	IOMTU 669	MDRA IOMTU669	2014		Homo sapiens	Nepal	Asia	Nepal: Kathmandu	27.7 N 85.3 E					IOMTU669																								NA	NA	NA		NA	NA	NA	Multidrug-resistant Acinetobacter baumannii in a medical setting in Nepal				PRJDB4014	Multidrug-resistant Acinetobacter baumannii IOMTU669
DRR039840	WGS	PRJDB4014	SAMD00034463	NCGM	public	sra	gs,ncbi,s3	gs.US,ncbi.public,s3.us-east-1	DRX036068	Illumina MiSeq	PAIRED	RANDOM	GENOMIC	248	Acinetobacter baumannii	ILLUMINA	2016-03-30T00:00:00Z	DRS026861	DRS026861	DRP003065	540	464	IOMTU 670	MDRA IOMTU670	2014		Homo sapiens	Nepal	Asia	Nepal: Kathmandu	27.7 N 85.3 E					IOMTU670																								NA	NA	NA		NA	NA	NA	Multidrug-resistant Acinetobacter baumannii in a medical setting in Nepal				PRJDB4014	Multidrug-resistant Acinetobacter baumannii IOMTU670
DRR039841	WGS	PRJDB4014	SAMD00034464	NCGM	public	sra	gs,ncbi,s3	gs.US,ncbi.public,s3.us-east-1	DRX036069	Illumina MiSeq	PAIRED	RANDOM	GENOMIC	147	Acinetobacter baumannii	ILLUMINA	2016-03-30T00:00:00Z	DRS026862	DRS026862	DRP003065	565	246	IOMTU 671	MDRA IOMTU671	2014		Homo sapiens	Nepal	Asia	Nepal: Kathmandu	27.7 N 85.3 E					IOMTU671																								NA	NA	NA		NA	NA	NA	Multidrug-resistant Acinetobacter baumannii in a medical setting in Nepal				PRJDB4014	Multidrug-resistant Acinetobacter baumannii IOMTU671
DRR039842	WGS	PRJDB4014	SAMD00034465	NCGM	public	sra	gs,ncbi,s3	gs.US,ncbi.public,s3.us-east-1	DRX036070	Illumina MiSeq	PAIRED	RANDOM	GENOMIC	203	Acinetobacter baumannii	ILLUMINA	2016-03-30T00:00:00Z	DRS026863	DRS026863	DRP003065	567	353	IOMTU 672	MDRA IOMTU672	2014		Homo sapiens	Nepal	Asia	Nepal: Kathmandu	27.7 N 85.3 E					IOMTU672																								NA	NA	NA		NA	NA	NA	Multidrug-resistant Acinetobacter baumannii in a medical setting in Nepal				PRJDB4014	Multidrug-resistant Acinetobacter baumannii IOMTU672
DRR039843	WGS	PRJDB4014	SAMD00034466	NCGM	public	sra	gs,ncbi,s3	gs.US,ncbi.public,s3.us-east-1	DRX036071	Illumina MiSeq	PAIRED	RANDOM	GENOMIC	153	Acinetobacter baumannii	ILLUMINA	2016-03-30T00:00:00Z	DRS026864	DRS026864	DRP003065	563	259	IOMTU 673	MDRA IOMTU673	2014		Homo sapiens	Nepal	Asia	Nepal: Kathmandu	27.7 N 85.3 E					IOMTU673																								NA	NA	NA		NA	NA	NA	Multidrug-resistant Acinetobacter baumannii in a medical setting in Nepal				PRJDB4014	Multidrug-resistant Acinetobacter baumannii IOMTU673
DRR039844	WGS	PRJDB4014	SAMD00034467	NCGM	public	sra	gs,ncbi,s3	gs.US,ncbi.public,s3.us-east-1	DRX036072	Illumina MiSeq	PAIRED	RANDOM	GENOMIC	206	Acinetobacter baumannii	ILLUMINA	2016-03-30T00:00:00Z	DRS026865	DRS026865	DRP003065	568	366	IOMTU 674	MDRA IOMTU674	2014		Homo sapiens	Nepal	Asia	Nepal: Kathmandu	27.7 N 85.3 E					IOMTU674																								NA	NA	NA		NA	NA	NA	Multidrug-resistant Acinetobacter baumannii in a medical setting in Nepal				PRJDB4014	Multidrug-resistant Acinetobacter baumannii IOMTU674
DRR039845	WGS	PRJDB4014	SAMD00034468	NCGM	public	sra	gs,ncbi,s3	gs.US,ncbi.public,s3.us-east-1	DRX036073	Illumina MiSeq	PAIRED	RANDOM	GENOMIC	207	Acinetobacter baumannii	ILLUMINA	2016-03-30T00:00:00Z	DRS026866	DRS026866	DRP003065	509	396	IOMTU 675	MDRA IOMTU675	2014		Homo sapiens	Nepal	Asia	Nepal: Kathmandu	27.7 N 85.3 E					IOMTU675																								NA	NA	NA		NA	NA	NA	Multidrug-resistant Acinetobacter baumannii in a medical setting in Nepal				PRJDB4014	Multidrug-resistant Acinetobacter baumannii IOMTU675
DRR039846	WGS	PRJDB4014	SAMD00034469	NCGM	public	sra	gs,ncbi,s3	gs.US,ncbi.public,s3.us-east-1	DRX036074	Illumina MiSeq	PAIRED	RANDOM	GENOMIC	177	Acinetobacter baumannii	ILLUMINA	2016-03-30T00:00:00Z	DRS026867	DRS026867	DRP003065	519	338	IOMTU 676	MDRA IOMTU676	2014		Homo sapiens	Nepal	Asia	Nepal: Kathmandu	27.7 N 85.3 E					IOMTU676																								NA	NA	NA		NA	NA	NA	Multidrug-resistant Acinetobacter baumannii in a medical setting in Nepal				PRJDB4014	Multidrug-resistant Acinetobacter baumannii IOMTU676
DRR039847	WGS	PRJDB4014	SAMD00034470	NCGM	public	sra	gs,ncbi,s3	gs.US,ncbi.public,s3.us-east-1	DRX036075	Illumina MiSeq	PAIRED	RANDOM	GENOMIC	145	Acinetobacter baumannii	ILLUMINA	2016-03-30T00:00:00Z	DRS026868	DRS026868	DRP003065	555	256	IOMTU 678	MDRA IOMTU678	2014		Homo sapiens	Nepal	Asia	Nepal: Kathmandu	27.7 N 85.3 E					IOMTU678																								NA	NA	NA		NA	NA	NA	Multidrug-resistant Acinetobacter baumannii in a medical setting in Nepal				PRJDB4014	Multidrug-resistant Acinetobacter baumannii IOMTU678
DRR039848	WGS	PRJDB4014	SAMD00034471	NCGM	public	sra	gs,ncbi,s3	gs.US,ncbi.public,s3.us-east-1	DRX036076	Illumina MiSeq	PAIRED	RANDOM	GENOMIC	269	Acinetobacter baumannii	ILLUMINA	2016-03-30T00:00:00Z	DRS026869	DRS026869	DRP003065	504	522	IOMTU 679	MDRA IOMTU679	2014		Homo sapiens	Nepal	Asia	Nepal: Kathmandu	27.7 N 85.3 E					IOMTU679																								NA	NA	NA		NA	NA	NA	Multidrug-resistant Acinetobacter baumannii in a medical setting in Nepal				PRJDB4014	Multidrug-resistant Acinetobacter baumannii IOMTU679
DRR039849	WGS	PRJDB4014	SAMD00034472	NCGM	public	sra	gs,ncbi,s3	gs.US,ncbi.public,s3.us-east-1	DRX036077	Illumina MiSeq	PAIRED	RANDOM	GENOMIC	146	Acinetobacter baumannii	ILLUMINA	2016-03-30T00:00:00Z	DRS026870	DRS026870	DRP003065	566	260	IOMTU 680	MDRA IOMTU680	2014		Homo sapiens	Nepal	Asia	Nepal: Kathmandu	27.7 N 85.3 E					IOMTU680																								NA	NA	NA		NA	NA	NA	Multidrug-resistant Acinetobacter baumannii in a medical setting in Nepal				PRJDB4014	Multidrug-resistant Acinetobacter baumannii IOMTU680
DRR039850	WGS	PRJDB4014	SAMD00034473	NCGM	public	sra	gs,ncbi,s3	gs.US,ncbi.public,s3.us-east-1	DRX036078	Illumina MiSeq	PAIRED	RANDOM	GENOMIC	163	Acinetobacter baumannii	ILLUMINA	2016-03-30T00:00:00Z	DRS026871	DRS026871	DRP003065	559	293	IOMTU 681	MDRA IOMTU681	2014		Homo sapiens	Nepal	Asia	Nepal: Kathmandu	27.7 N 85.3 E					IOMTU681																								NA	NA	NA		NA	NA	NA	Multidrug-resistant Acinetobacter baumannii in a medical setting in Nepal				PRJDB4014	Multidrug-resistant Acinetobacter baumannii IOMTU681
DRR039851	WGS	PRJDB4014	SAMD00034474	NCGM	public	sra	gs,ncbi,s3	gs.US,ncbi.public,s3.us-east-1	DRX036079	Illumina MiSeq	PAIRED	RANDOM	GENOMIC	146	Acinetobacter baumannii	ILLUMINA	2016-03-30T00:00:00Z	DRS026872	DRS026872	DRP003065	568	246	IOMTU 683	MDRA IOMTU683	2014		Homo sapiens	Nepal	Asia	Nepal: Kathmandu	27.7 N 85.3 E					IOMTU683																								NA	NA	NA		NA	NA	NA	Multidrug-resistant Acinetobacter baumannii in a medical setting in Nepal				PRJDB4014	Multidrug-resistant Acinetobacter baumannii IOMTU683
DRR039852	WGS	PRJDB4014	SAMD00034475	NCGM	public	sra	gs,ncbi,s3	gs.US,ncbi.public,s3.us-east-1	DRX036080	Illumina MiSeq	PAIRED	RANDOM	GENOMIC	192	Acinetobacter baumannii	ILLUMINA	2016-03-30T00:00:00Z	DRS026873	DRS026873	DRP003065	569	341	IOMTU 685	MDRA IOMTU685	2014		Homo sapiens	Nepal	Asia	Nepal: Kathmandu	27.7 N 85.3 E					IOMTU685																								NA	NA	NA		NA	NA	NA	Multidrug-resistant Acinetobacter baumannii in a medical setting in Nepal				PRJDB4014	Multidrug-resistant Acinetobacter baumannii IOMTU685
DRR039853	WGS	PRJDB4014	SAMD00034476	NCGM	public	sra	gs,ncbi,s3	gs.US,ncbi.public,s3.us-east-1	DRX036081	Illumina MiSeq	PAIRED	RANDOM	GENOMIC	181	Acinetobacter baumannii	ILLUMINA	2016-03-30T00:00:00Z	DRS026874	DRS026874	DRP003065	569	321	IOMTU 686	MDRA IOMTU686	2014		Homo sapiens	Nepal	Asia	Nepal: Kathmandu	27.7 N 85.3 E					IOMTU686																								NA	NA	NA		NA	NA	NA	Multidrug-resistant Acinetobacter baumannii in a medical setting in Nepal				PRJDB4014	Multidrug-resistant Acinetobacter baumannii IOMTU686
DRR039854	WGS	PRJDB4014	SAMD00034477	NCGM	public	sra	gs,ncbi,s3	gs.US,ncbi.public,s3.us-east-1	DRX036082	Illumina MiSeq	PAIRED	RANDOM	GENOMIC	191	Acinetobacter baumannii	ILLUMINA	2016-03-30T00:00:00Z	DRS026875	DRS026875	DRP003065	570	332	IOMTU 687	MDRA IOMTU687	2014		Homo sapiens	Nepal	Asia	Nepal: Kathmandu	27.7 N 85.3 E					IOMTU687																								NA	NA	NA		NA	NA	NA	Multidrug-resistant Acinetobacter baumannii in a medical setting in Nepal				PRJDB4014	Multidrug-resistant Acinetobacter baumannii IOMTU687
DRR039855	WGS	PRJDB4014	SAMD00034478	NCGM	public	sra	gs,ncbi,s3	gs.US,ncbi.public,s3.us-east-1	DRX036083	Illumina MiSeq	PAIRED	RANDOM	GENOMIC	126	Acinetobacter baumannii	ILLUMINA	2016-03-30T00:00:00Z	DRS026876	DRS026876	DRP003065	567	211	IOMTU 688	MDRA IOMTU688	2014		Homo sapiens	Nepal	Asia	Nepal: Kathmandu	27.7 N 85.3 E					IOMTU688																								NA	NA	NA		NA	NA	NA	Multidrug-resistant Acinetobacter baumannii in a medical setting in Nepal				PRJDB4014	Multidrug-resistant Acinetobacter baumannii IOMTU688
DRR039856	WGS	PRJDB4014	SAMD00034479	NCGM	public	sra	gs,ncbi,s3	gs.US,ncbi.public,s3.us-east-1	DRX036084	Illumina MiSeq	PAIRED	RANDOM	GENOMIC	173	Acinetobacter baumannii	ILLUMINA	2016-03-30T00:00:00Z	DRS026877	DRS026877	DRP003065	569	309	IOMTU 692	MDRA IOMTU692	2014		Homo sapiens	Nepal	Asia	Nepal: Kathmandu	27.7 N 85.3 E					IOMTU692																								NA	NA	NA		NA	NA	NA	Multidrug-resistant Acinetobacter baumannii in a medical setting in Nepal				PRJDB4014	Multidrug-resistant Acinetobacter baumannii IOMTU692
DRR039857	WGS	PRJDB4014	SAMD00034480	NCGM	public	sra	gs,ncbi,s3	gs.US,ncbi.public,s3.us-east-1	DRX036085	Illumina MiSeq	PAIRED	RANDOM	GENOMIC	229	Acinetobacter baumannii	ILLUMINA	2016-03-30T00:00:00Z	DRS026878	DRS026878	DRP003065	572	439	IOMTU 693	MDRA IOMTU693	2014		Homo sapiens	Nepal	Asia	Nepal: Kathmandu	27.7 N 85.3 E					IOMTU693																								NA	NA	NA		NA	NA	NA	Multidrug-resistant Acinetobacter baumannii in a medical setting in Nepal				PRJDB4014	Multidrug-resistant Acinetobacter baumannii IOMTU693
DRR039858	WGS	PRJDB4014	SAMD00034481	NCGM	public	sra	gs,ncbi,s3	gs.US,ncbi.public,s3.us-east-1	DRX036086	Illumina MiSeq	PAIRED	RANDOM	GENOMIC	234	Acinetobacter baumannii	ILLUMINA	2016-03-30T00:00:00Z	DRS026879	DRS026879	DRP003065	564	462	IOMTU 694	MDRA IOMTU694	2014		Homo sapiens	Nepal	Asia	Nepal: Kathmandu	27.7 N 85.3 E					IOMTU694																								NA	NA	NA		NA	NA	NA	Multidrug-resistant Acinetobacter baumannii in a medical setting in Nepal				PRJDB4014	Multidrug-resistant Acinetobacter baumannii IOMTU694
DRR039859	WGS	PRJDB4014	SAMD00034482	NCGM	public	sra	gs,ncbi,s3	gs.US,ncbi.public,s3.us-east-1	DRX036087	Illumina MiSeq	PAIRED	RANDOM	GENOMIC	194	Acinetobacter baumannii	ILLUMINA	2016-03-30T00:00:00Z	DRS026880	DRS026880	DRP003065	567	352	IOMTU 695	MDRA IOMTU695	2014		Homo sapiens	Nepal	Asia	Nepal: Kathmandu	27.7 N 85.3 E					IOMTU695																								NA	NA	NA		NA	NA	NA	Multidrug-resistant Acinetobacter baumannii in a medical setting in Nepal				PRJDB4014	Multidrug-resistant Acinetobacter baumannii IOMTU695
DRR039860	WGS	PRJDB4014	SAMD00034483	NCGM	public	sra	gs,ncbi,s3	gs.US,ncbi.public,s3.us-east-1	DRX036088	Illumina MiSeq	PAIRED	RANDOM	GENOMIC	227	Acinetobacter baumannii	ILLUMINA	2016-03-30T00:00:00Z	DRS026881	DRS026881	DRP003065	574	429	IOMTU 696	MDRA IOMTU696	2014		Homo sapiens	Nepal	Asia	Nepal: Kathmandu	27.7 N 85.3 E					IOMTU696																								NA	NA	NA		NA	NA	NA	Multidrug-resistant Acinetobacter baumannii in a medical setting in Nepal				PRJDB4014	Multidrug-resistant Acinetobacter baumannii IOMTU696
DRR039861	WGS	PRJDB4014	SAMD00034484	NCGM	public	sra	gs,ncbi,s3	gs.US,ncbi.public,s3.us-east-1	DRX036089	Illumina MiSeq	PAIRED	RANDOM	GENOMIC	186	Acinetobacter baumannii	ILLUMINA	2016-03-30T00:00:00Z	DRS026882	DRS026882	DRP003065	575	355	IOMTU 697	MDRA IOMTU697	2014		Homo sapiens	Nepal	Asia	Nepal: Kathmandu	27.7 N 85.3 E					IOMTU697																								NA	NA	NA		NA	NA	NA	Multidrug-resistant Acinetobacter baumannii in a medical setting in Nepal				PRJDB4014	Multidrug-resistant Acinetobacter baumannii IOMTU697
DRR039862	WGS	PRJDB4014	SAMD00034485	NCGM	public	sra	gs,ncbi,s3	gs.US,ncbi.public,s3.us-east-1	DRX036090	Illumina MiSeq	PAIRED	RANDOM	GENOMIC	228	Acinetobacter baumannii	ILLUMINA	2016-03-30T00:00:00Z	DRS026883	DRS026883	DRP003065	576	438	IOMTU 698	MDRA IOMTU698	2014		Homo sapiens	Nepal	Asia	Nepal: Kathmandu	27.7 N 85.3 E					IOMTU698																								NA	NA	NA		NA	NA	NA	Multidrug-resistant Acinetobacter baumannii in a medical setting in Nepal				PRJDB4014	Multidrug-resistant Acinetobacter baumannii IOMTU698
DRR039863	WGS	PRJDB4014	SAMD00034486	NCGM	public	sra	gs,ncbi,s3	gs.US,ncbi.public,s3.us-east-1	DRX036091	Illumina MiSeq	PAIRED	RANDOM	GENOMIC	178	Acinetobacter baumannii	ILLUMINA	2016-03-30T00:00:00Z	DRS026884	DRS026884	DRP003065	571	323	IOMTU 699	MDRA IOMTU699	2014		Homo sapiens	Nepal	Asia	Nepal: Kathmandu	27.7 N 85.3 E					IOMTU699																								NA	NA	NA		NA	NA	NA	Multidrug-resistant Acinetobacter baumannii in a medical setting in Nepal				PRJDB4014	Multidrug-resistant Acinetobacter baumannii IOMTU699
DRR039864	WGS	PRJDB4014	SAMD00034487	NCGM	public	sra	gs,ncbi,s3	gs.US,ncbi.public,s3.us-east-1	DRX036092	Illumina MiSeq	PAIRED	RANDOM	GENOMIC	233	Acinetobacter baumannii	ILLUMINA	2016-03-30T00:00:00Z	DRS026885	DRS026885	DRP003065	574	441	IOMTU 702	MDRA IOMTU702	2014		Homo sapiens	Nepal	Asia	Nepal: Kathmandu	27.7 N 85.3 E					IOMTU702																								NA	NA	NA		NA	NA	NA	Multidrug-resistant Acinetobacter baumannii in a medical setting in Nepal				PRJDB4014	Multidrug-resistant Acinetobacter baumannii IOMTU702
DRR039865	WGS	PRJDB4014	SAMD00034488	NCGM	public	sra	gs,ncbi,s3	gs.US,ncbi.public,s3.us-east-1	DRX036093	Illumina MiSeq	PAIRED	RANDOM	GENOMIC	241	Acinetobacter baumannii	ILLUMINA	2016-03-30T00:00:00Z	DRS026886	DRS026886	DRP003065	574	459	IOMTU 703	MDRA IOMTU703	2014		Homo sapiens	Nepal	Asia	Nepal: Kathmandu	27.7 N 85.3 E					IOMTU703																								NA	NA	NA		NA	NA	NA	Multidrug-resistant Acinetobacter baumannii in a medical setting in Nepal				PRJDB4014	Multidrug-resistant Acinetobacter baumannii IOMTU703
DRR039866	WGS	PRJDB4014	SAMD00034489	NCGM	public	sra	gs,ncbi,s3	gs.US,ncbi.public,s3.us-east-1	DRX036094	Illumina MiSeq	PAIRED	RANDOM	GENOMIC	259	Acinetobacter baumannii	ILLUMINA	2016-03-30T00:00:00Z	DRS026887	DRS026887	DRP003065	573	497	IOMTU 704	MDRA IOMTU704	2014		Homo sapiens	Nepal	Asia	Nepal: Kathmandu	27.7 N 85.3 E					IOMTU704																								NA	NA	NA		NA	NA	NA	Multidrug-resistant Acinetobacter baumannii in a medical setting in Nepal				PRJDB4014	Multidrug-resistant Acinetobacter baumannii IOMTU704
DRR039867	WGS	PRJDB4014	SAMD00034490	NCGM	public	sra	gs,ncbi,s3	gs.US,ncbi.public,s3.us-east-1	DRX036095	Illumina MiSeq	PAIRED	RANDOM	GENOMIC	172	Acinetobacter baumannii	ILLUMINA	2016-03-30T00:00:00Z	DRS026888	DRS026888	DRP003065	572	307	IOMTU 706	MDRA IOMTU706	2014		Homo sapiens	Nepal	Asia	Nepal: Kathmandu	27.7 N 85.3 E					IOMTU706																								NA	NA	NA		NA	NA	NA	Multidrug-resistant Acinetobacter baumannii in a medical setting in Nepal				PRJDB4014	Multidrug-resistant Acinetobacter baumannii IOMTU706
DRR039868	WGS	PRJDB4014	SAMD00034491	NCGM	public	sra	gs,ncbi,s3	gs.US,ncbi.public,s3.us-east-1	DRX036096	Illumina MiSeq	PAIRED	RANDOM	GENOMIC	264	Acinetobacter baumannii	ILLUMINA	2016-03-30T00:00:00Z	DRS026889	DRS026889	DRP003065	572	507	IOMTU 707	MDRA IOMTU707	2014		Homo sapiens	Nepal	Asia	Nepal: Kathmandu	27.7 N 85.3 E					IOMTU707																								NA	NA	NA		NA	NA	NA	Multidrug-resistant Acinetobacter baumannii in a medical setting in Nepal				PRJDB4014	Multidrug-resistant Acinetobacter baumannii IOMTU707
DRR039869	WGS	PRJDB4014	SAMD00034492	NCGM	public	sra	gs,ncbi,s3	gs.US,ncbi.public,s3.us-east-1	DRX036097	Illumina MiSeq	PAIRED	RANDOM	GENOMIC	205	Acinetobacter baumannii	ILLUMINA	2016-03-30T00:00:00Z	DRS026890	DRS026890	DRP003065	577	392	IOMTU 709	MDRA IOMTU709	2014		Homo sapiens	Nepal	Asia	Nepal: Kathmandu	27.7 N 85.3 E					IOMTU709																								NA	NA	NA		NA	NA	NA	Multidrug-resistant Acinetobacter baumannii in a medical setting in Nepal				PRJDB4014	Multidrug-resistant Acinetobacter baumannii IOMTU709
DRR039870	WGS	PRJDB4014	SAMD00034493	NCGM	public	sra	gs,ncbi,s3	gs.US,ncbi.public,s3.us-east-1	DRX036098	Illumina MiSeq	PAIRED	RANDOM	GENOMIC	234	Acinetobacter baumannii	ILLUMINA	2016-03-30T00:00:00Z	DRS026891	DRS026891	DRP003065	575	452	IOMTU 711	MDRA IOMTU711	2014		Homo sapiens	Nepal	Asia	Nepal: Kathmandu	27.7 N 85.3 E					IOMTU711																								NA	NA	NA		NA	NA	NA	Multidrug-resistant Acinetobacter baumannii in a medical setting in Nepal				PRJDB4014	Multidrug-resistant Acinetobacter baumannii IOMTU711
DRR039871	WGS	PRJDB4014	SAMD00034494	NCGM	public	sra	gs,ncbi,s3	gs.US,ncbi.public,s3.us-east-1	DRX036099	Illumina MiSeq	PAIRED	RANDOM	GENOMIC	192	Acinetobacter baumannii	ILLUMINA	2016-03-30T00:00:00Z	DRS026892	DRS026892	DRP003065	571	348	IOMTU 712	MDRA IOMTU712	2014		Homo sapiens	Nepal	Asia	Nepal: Kathmandu	27.7 N 85.3 E					IOMTU712																								NA	NA	NA		NA	NA	NA	Multidrug-resistant Acinetobacter baumannii in a medical setting in Nepal				PRJDB4014	Multidrug-resistant Acinetobacter baumannii IOMTU712
DRR039872	WGS	PRJDB4014	SAMD00034495	NCGM	public	sra	gs,ncbi,s3	gs.US,ncbi.public,s3.us-east-1	DRX036100	Illumina MiSeq	PAIRED	RANDOM	GENOMIC	81	Acinetobacter baumannii	ILLUMINA	2016-03-30T00:00:00Z	DRS026893	DRS026893	DRP003065	573	121	IOMTU 713	MDRA IOMTU713	2014		Homo sapiens	Nepal	Asia	Nepal: Kathmandu	27.7 N 85.3 E					IOMTU713																								NA	NA	NA		NA	NA	NA	Multidrug-resistant Acinetobacter baumannii in a medical setting in Nepal				PRJDB4014	Multidrug-resistant Acinetobacter baumannii IOMTU713
DRR039873	WGS	PRJDB4014	SAMD00034496	NCGM	public	sra	gs,ncbi,s3	gs.US,ncbi.public,s3.us-east-1	DRX036101	Illumina MiSeq	PAIRED	RANDOM	GENOMIC	241	Acinetobacter baumannii	ILLUMINA	2016-03-30T00:00:00Z	DRS026894	DRS026894	DRP003065	575	467	IOMTU 714	MDRA IOMTU714	2014		Homo sapiens	Nepal	Asia	Nepal: Kathmandu	27.7 N 85.3 E					IOMTU714																								NA	NA	NA		NA	NA	NA	Multidrug-resistant Acinetobacter baumannii in a medical setting in Nepal				PRJDB4014	Multidrug-resistant Acinetobacter baumannii IOMTU714
DRR039874	WGS	PRJDB4014	SAMD00034497	NCGM	public	sra	gs,ncbi,s3	gs.US,ncbi.public,s3.us-east-1	DRX036102	Illumina MiSeq	PAIRED	RANDOM	GENOMIC	226	Acinetobacter baumannii	ILLUMINA	2016-03-30T00:00:00Z	DRS026895	DRS026895	DRP003065	573	434	IOMTU 715	MDRA IOMTU715	2014		Homo sapiens	Nepal	Asia	Nepal: Kathmandu	27.7 N 85.3 E					IOMTU715																								NA	NA	NA		NA	NA	NA	Multidrug-resistant Acinetobacter baumannii in a medical setting in Nepal				PRJDB4014	Multidrug-resistant Acinetobacter baumannii IOMTU715
DRR039875	WGS	PRJDB4014	SAMD00034498	NCGM	public	sra	gs,ncbi,s3	gs.US,ncbi.public,s3.us-east-1	DRX036103	Illumina MiSeq	PAIRED	RANDOM	GENOMIC	172	Acinetobacter baumannii	ILLUMINA	2016-03-30T00:00:00Z	DRS026896	DRS026896	DRP003065	569	316	IOMTU 716	MDRA IOMTU716	2014		Homo sapiens	Nepal	Asia	Nepal: Kathmandu	27.7 N 85.3 E					IOMTU716																								NA	NA	NA		NA	NA	NA	Multidrug-resistant Acinetobacter baumannii in a medical setting in Nepal				PRJDB4014	Multidrug-resistant Acinetobacter baumannii IOMTU716
DRR039876	WGS	PRJDB4014	SAMD00034499	NCGM	public	sra	gs,ncbi,s3	gs.US,ncbi.public,s3.us-east-1	DRX036104	Illumina MiSeq	PAIRED	RANDOM	GENOMIC	278	Acinetobacter baumannii	ILLUMINA	2016-03-30T00:00:00Z	DRS026897	DRS026897	DRP003065	571	521	IOMTU 717	MDRA IOMTU717	2014		Homo sapiens	Nepal	Asia	Nepal: Kathmandu	27.7 N 85.3 E					IOMTU717																								NA	NA	NA		NA	NA	NA	Multidrug-resistant Acinetobacter baumannii in a medical setting in Nepal				PRJDB4014	Multidrug-resistant Acinetobacter baumannii IOMTU717
DRR039877	WGS	PRJDB4014	SAMD00034500	NCGM	public	sra	gs,ncbi,s3	gs.US,ncbi.public,s3.us-east-1	DRX036105	Illumina MiSeq	PAIRED	RANDOM	GENOMIC	232	Acinetobacter baumannii	ILLUMINA	2016-03-30T00:00:00Z	DRS026898	DRS026898	DRP003065	572	443	IOMTU 718	MDRA IOMTU718	2014		Homo sapiens	Nepal	Asia	Nepal: Kathmandu	27.7 N 85.3 E					IOMTU718																								NA	NA	NA		NA	NA	NA	Multidrug-resistant Acinetobacter baumannii in a medical setting in Nepal				PRJDB4014	Multidrug-resistant Acinetobacter baumannii IOMTU718
DRR039878	WGS	PRJDB4014	SAMD00034501	NCGM	public	sra	gs,ncbi,s3	gs.US,ncbi.public,s3.us-east-1	DRX036106	Illumina MiSeq	PAIRED	RANDOM	GENOMIC	196	Acinetobacter baumannii	ILLUMINA	2016-03-30T00:00:00Z	DRS026899	DRS026899	DRP003065	575	374	IOMTU 719	MDRA IOMTU719	2014		Homo sapiens	Nepal	Asia	Nepal: Kathmandu	27.7 N 85.3 E					IOMTU719																								NA	NA	NA		NA	NA	NA	Multidrug-resistant Acinetobacter baumannii in a medical setting in Nepal				PRJDB4014	Multidrug-resistant Acinetobacter baumannii IOMTU719
DRR039879	WGS	PRJDB4014	SAMD00034502	NCGM	public	sra	gs,ncbi,s3	gs.US,ncbi.public,s3.us-east-1	DRX036107	Illumina MiSeq	PAIRED	RANDOM	GENOMIC	179	Acinetobacter baumannii	ILLUMINA	2016-03-30T00:00:00Z	DRS026900	DRS026900	DRP003065	571	320	IOMTU 720	MDRA IOMTU720	2014		Homo sapiens	Nepal	Asia	Nepal: Kathmandu	27.7 N 85.3 E					IOMTU720																								NA	NA	NA		NA	NA	NA	Multidrug-resistant Acinetobacter baumannii in a medical setting in Nepal				PRJDB4014	Multidrug-resistant Acinetobacter baumannii IOMTU720
DRR039880	WGS	PRJDB4014	SAMD00034503	NCGM	public	sra	gs,ncbi,s3	gs.US,ncbi.public,s3.us-east-1	DRX036108	Illumina MiSeq	PAIRED	RANDOM	GENOMIC	250	Acinetobacter baumannii	ILLUMINA	2016-03-30T00:00:00Z	DRS026901	DRS026901	DRP003065	573	472	IOMTU 721	MDRA IOMTU721	2014		Homo sapiens	Nepal	Asia	Nepal: Kathmandu	27.7 N 85.3 E					IOMTU721																								NA	NA	NA		NA	NA	NA	Multidrug-resistant Acinetobacter baumannii in a medical setting in Nepal				PRJDB4014	Multidrug-resistant Acinetobacter baumannii IOMTU721
DRR039881	WGS	PRJDB4014	SAMD00034504	NCGM	public	sra	gs,ncbi,s3	gs.US,ncbi.public,s3.us-east-1	DRX036109	Illumina MiSeq	PAIRED	RANDOM	GENOMIC	241	Acinetobacter baumannii	ILLUMINA	2016-03-30T00:00:00Z	DRS026902	DRS026902	DRP003065	574	463	IOMTU 722	MDRA IOMTU722	2014		Homo sapiens	Nepal	Asia	Nepal: Kathmandu	27.7 N 85.3 E					IOMTU722																								NA	NA	NA		NA	NA	NA	Multidrug-resistant Acinetobacter baumannii in a medical setting in Nepal				PRJDB4014	Multidrug-resistant Acinetobacter baumannii IOMTU722
DRR039882	WGS	PRJDB4014	SAMD00034505	NCGM	public	sra	gs,ncbi,s3	gs.US,ncbi.public,s3.us-east-1	DRX036110	Illumina MiSeq	PAIRED	RANDOM	GENOMIC	243	Acinetobacter baumannii	ILLUMINA	2016-03-30T00:00:00Z	DRS026903	DRS026903	DRP003065	576	468	IOMTU 723	MDRA IOMTU723	2014		Homo sapiens	Nepal	Asia	Nepal: Kathmandu	27.7 N 85.3 E					IOMTU723																								NA	NA	NA		NA	NA	NA	Multidrug-resistant Acinetobacter baumannii in a medical setting in Nepal				PRJDB4014	Multidrug-resistant Acinetobacter baumannii IOMTU723
DRR039883	WGS	PRJDB4014	SAMD00034506	NCGM	public	sra	gs,ncbi,s3	gs.US,ncbi.public,s3.us-east-1	DRX036111	Illumina MiSeq	PAIRED	RANDOM	GENOMIC	137	Acinetobacter baumannii	ILLUMINA	2016-03-30T00:00:00Z	DRS026904	DRS026904	DRP003065	573	248	IOMTU 724	MDRA IOMTU724	2014		Homo sapiens	Nepal	Asia	Nepal: Kathmandu	27.7 N 85.3 E					IOMTU724																								NA	NA	NA		NA	NA	NA	Multidrug-resistant Acinetobacter baumannii in a medical setting in Nepal				PRJDB4014	Multidrug-resistant Acinetobacter baumannii IOMTU724
DRR039884	WGS	PRJDB4014	SAMD00034507	NCGM	public	sra	gs,ncbi,s3	gs.US,ncbi.public,s3.us-east-1	DRX036112	Illumina MiSeq	PAIRED	RANDOM	GENOMIC	213	Acinetobacter baumannii	ILLUMINA	2016-03-30T00:00:00Z	DRS026905	DRS026905	DRP003065	574	404	IOMTU 725	MDRA IOMTU725	2014		Homo sapiens	Nepal	Asia	Nepal: Kathmandu	27.7 N 85.3 E					IOMTU725																								NA	NA	NA		NA	NA	NA	Multidrug-resistant Acinetobacter baumannii in a medical setting in Nepal				PRJDB4014	Multidrug-resistant Acinetobacter baumannii IOMTU725
DRR039885	WGS	PRJDB4014	SAMD00034508	NCGM	public	sra	gs,ncbi,s3	gs.US,ncbi.public,s3.us-east-1	DRX036113	Illumina MiSeq	PAIRED	RANDOM	GENOMIC	187	Acinetobacter baumannii	ILLUMINA	2016-03-30T00:00:00Z	DRS026906	DRS026906	DRP003065	572	336	IOMTU 726	MDRA IOMTU726	2014		Homo sapiens	Nepal	Asia	Nepal: Kathmandu	27.7 N 85.3 E					IOMTU726																								NA	NA	NA		NA	NA	NA	Multidrug-resistant Acinetobacter baumannii in a medical setting in Nepal				PRJDB4014	Multidrug-resistant Acinetobacter baumannii IOMTU726
DRR039886	WGS	PRJDB4014	SAMD00034509	NCGM	public	sra	gs,ncbi,s3	gs.US,ncbi.public,s3.us-east-1	DRX036114	Illumina MiSeq	PAIRED	RANDOM	GENOMIC	204	Acinetobacter baumannii	ILLUMINA	2016-03-30T00:00:00Z	DRS026907	DRS026907	DRP003065	573	380	IOMTU 727	MDRA IOMTU727	2014		Homo sapiens	Nepal	Asia	Nepal: Kathmandu	27.7 N 85.3 E					IOMTU727																								NA	NA	NA		NA	NA	NA	Multidrug-resistant Acinetobacter baumannii in a medical setting in Nepal				PRJDB4014	Multidrug-resistant Acinetobacter baumannii IOMTU727
DRR039887	WGS	PRJDB4014	SAMD00034510	NCGM	public	sra	gs,ncbi,s3	gs.US,ncbi.public,s3.us-east-1	DRX036115	Illumina MiSeq	PAIRED	RANDOM	GENOMIC	214	Acinetobacter baumannii	ILLUMINA	2016-03-30T00:00:00Z	DRS026908	DRS026908	DRP003065	572	383	IOMTU 728	MDRA IOMTU728	2014		Homo sapiens	Nepal	Asia	Nepal: Kathmandu	27.7 N 85.3 E					IOMTU728																								NA	NA	NA		NA	NA	NA	Multidrug-resistant Acinetobacter baumannii in a medical setting in Nepal				PRJDB4014	Multidrug-resistant Acinetobacter baumannii IOMTU728
DRR039888	WGS	PRJDB4014	SAMD00034511	NCGM	public	sra	gs,ncbi,s3	gs.US,ncbi.public,s3.us-east-1	DRX036116	Illumina MiSeq	PAIRED	RANDOM	GENOMIC	229	Acinetobacter baumannii	ILLUMINA	2016-03-30T00:00:00Z	DRS026909	DRS026909	DRP003065	574	435	IOMTU 729	MDRA IOMTU729	2014		Homo sapiens	Nepal	Asia	Nepal: Kathmandu	27.7 N 85.3 E					IOMTU729																								NA	NA	NA		NA	NA	NA	Multidrug-resistant Acinetobacter baumannii in a medical setting in Nepal				PRJDB4014	Multidrug-resistant Acinetobacter baumannii IOMTU729
DRR039889	WGS	PRJDB4014	SAMD00034512	NCGM	public	sra	gs,ncbi,s3	gs.US,ncbi.public,s3.us-east-1	DRX036117	Illumina MiSeq	PAIRED	RANDOM	GENOMIC	200	Acinetobacter baumannii	ILLUMINA	2016-03-30T00:00:00Z	DRS026910	DRS026910	DRP003065	533	402	IOMTU 730	MDRA IOMTU730	2014		Homo sapiens	Nepal	Asia	Nepal: Kathmandu	27.7 N 85.3 E					IOMTU730																								NA	NA	NA		NA	NA	NA	Multidrug-resistant Acinetobacter baumannii in a medical setting in Nepal				PRJDB4014	Multidrug-resistant Acinetobacter baumannii IOMTU730
DRR039890	WGS	PRJDB4014	SAMD00034513	NCGM	public	sra	gs,ncbi,s3	gs.US,ncbi.public,s3.us-east-1	DRX036118	Illumina MiSeq	PAIRED	RANDOM	GENOMIC	212	Acinetobacter baumannii	ILLUMINA	2016-03-30T00:00:00Z	DRS026911	DRS026911	DRP003065	534	431	IOMTU 731	MDRA IOMTU731	2014		Homo sapiens	Nepal	Asia	Nepal: Kathmandu	27.7 N 85.3 E					IOMTU731																								NA	NA	NA		NA	NA	NA	Multidrug-resistant Acinetobacter baumannii in a medical setting in Nepal				PRJDB4014	Multidrug-resistant Acinetobacter baumannii IOMTU731
DRR039891	WGS	PRJDB4014	SAMD00034514	NCGM	public	sra	gs,ncbi,s3	gs.US,ncbi.public,s3.us-east-1	DRX036119	Illumina MiSeq	PAIRED	RANDOM	GENOMIC	210	Acinetobacter baumannii	ILLUMINA	2016-03-30T00:00:00Z	DRS026912	DRS026912	DRP003065	574	385	IOMTU 732	MDRA IOMTU732	2014		Homo sapiens	Nepal	Asia	Nepal: Kathmandu	27.7 N 85.3 E					IOMTU732																								NA	NA	NA		NA	NA	NA	Multidrug-resistant Acinetobacter baumannii in a medical setting in Nepal				PRJDB4014	Multidrug-resistant Acinetobacter baumannii IOMTU732
ERR1125118	WGS	PRJEB7302	SAMEA3652179	UNIVERSITY HOSPITAL MUENSTER	public	fastq,sra	ena,gs,ncbi,s3	ena,gs.US,ncbi.public,s3.us-east-1	ERX1204317	Illumina MiSeq	PAIRED	RANDOM	GENOMIC	354	Acinetobacter baumannii	ILLUMINA	2016-06-10T00:00:00Z	ERS959328	SAMEA3652179	ERP007010	470	628	unspecified		2013		Homo sapiens							2016-06-09	2018-11-16	ERS959328	533	IFH_MS	2016-06-09T17:01:07Z	2015-11-12T07:35:43Z	public	ERS959328	533			ERC000011		Germany
ERR1125119	WGS	PRJEB7302	SAMEA3652180	UNIVERSITY HOSPITAL MUENSTER	public	fastq,sra	ena,gs,ncbi,s3	ena,gs.US,ncbi.public,s3.us-east-1	ERX1204318	Illumina MiSeq	PAIRED	RANDOM	GENOMIC	265	Acinetobacter baumannii	ILLUMINA	2016-06-10T00:00:00Z	ERS959329	SAMEA3652180	ERP007010	296	526	unspecified		2014		Homo sapiens							2016-06-09	2018-11-16	ERS959329	762	IFH_MS	2016-06-09T17:01:07Z	2015-11-12T07:37:57Z	public	ERS959329	762			ERC000011		Germany
ERR1125120	WGS	PRJEB7302	SAMEA3652181	UNIVERSITY HOSPITAL MUENSTER	public	fastq,sra	ena,gs,ncbi,s3	ena,gs.US,ncbi.public,s3.us-east-1	ERX1204319	Illumina MiSeq	PAIRED	RANDOM	GENOMIC	417	Acinetobacter baumannii	ILLUMINA	2016-06-10T00:00:00Z	ERS959330	SAMEA3652181	ERP007010	465	745	unspecified		2014		Homo sapiens							2016-06-09	2018-11-16	ERS959330	844	IFH_MS	2016-06-09T17:01:07Z	2015-11-12T07:40:39Z	public	ERS959330	844			ERC000011		Germany
ERR1125121	WGS	PRJEB7302	SAMEA3652182	UNIVERSITY HOSPITAL MUENSTER	public	fastq,sra	ena,gs,ncbi,s3	ena,gs.US,ncbi.public,s3.us-east-1	ERX1204320	Illumina MiSeq	PAIRED	RANDOM	GENOMIC	355	Acinetobacter baumannii	ILLUMINA	2016-06-10T00:00:00Z	ERS959331	SAMEA3652182	ERP007010	456	581	unspecified		2014		Homo sapiens							2016-06-09	2018-11-16	ERS959331	1387	IFH_MS	2016-06-09T17:01:07Z	2015-11-12T07:43:23Z	public	ERS959331	1387			ERC000011		Germany
ERR1125122	WGS	PRJEB7302	SAMEA3652183	UNIVERSITY HOSPITAL MUENSTER	public	fastq,sra	ena,gs,ncbi,s3	ena,gs.US,ncbi.public,s3.us-east-1	ERX1204321	Illumina MiSeq	PAIRED	RANDOM	GENOMIC	243	Acinetobacter baumannii	ILLUMINA	2016-06-10T00:00:00Z	ERS959332	SAMEA3652183	ERP007010	478	437	unspecified		2014		Homo sapiens							2016-06-09	2018-11-16	ERS959332	1355	IFH_MS	2016-06-09T17:01:07Z	2015-11-12T07:45:41Z	public	ERS959332	1355			ERC000011		Germany
SRR5445923	WGS	PRJNA278886	SAMN06754731	BRIGHAM & WOMEN'S HOSPITAL	public	sra	ncbi	ncbi.public	SRX2734900	Illumina MiSeq	PAIRED	RANDOM	GENOMIC	215	Acinetobacter baumannii	ILLUMINA	2017-04-14T00:00:00Z	SRS2122761	0000-0064-6673	SRP056445	424	399	362		2016	Pathogen.cl	Homo sapiens	USA	North America	USA:Boston	Missing	sputum	Brigham and Women''s Hospital												Missing					362																				male						86
SRR5445925	WGS	PRJNA278886	SAMN06754729	BRIGHAM & WOMEN'S HOSPITAL	public	sra	ncbi	ncbi.public	SRX2734902	Illumina MiSeq	PAIRED	RANDOM	GENOMIC	357	Acinetobacter baumannii	ILLUMINA	2017-04-14T00:00:00Z	SRS2122764	0000-0064-6667	SRP056445	436	663	360		2016	Pathogen.cl	Homo sapiens	USA	North America	USA:Boston	Missing	urine	Brigham and Women''s Hospital												Missing					360																				female						78
SRR3197175	WGS	PRJNA300270	SAMN04516582	WRAIR-MRSN	public	sra	gs,ncbi,s3	gs.US,ncbi.public,s3.us-east-1	SRX1607442	NextSeq 500	PAIRED	RANDOM	GENOMIC	166	Acinetobacter baumannii	ILLUMINA	2016-03-01T00:00:00Z	SRS1316882	MRSN7346	SRP065910	300	420	7346	MRSN7346	2004-10-04	Pathogen.cl	Homo sapiens	USA	North America	USA:Washington\, DC	38.9750 N 77.0300 W	blood	United States Army												Infection				MRSN 7346
SRR3197589	WGS	PRJNA300270	SAMN04525189	WRAIR-MRSN	public	sra	gs,ncbi,s3	gs.US,ncbi.public,s3.us-east-1	SRX1607831	Illumina MiSeq	PAIRED	RANDOM	GENOMIC	235	Acinetobacter baumannii	ILLUMINA	2016-03-01T00:00:00Z	SRS1317382	MRSN7574	SRP065910	598	441	7574	MRSN7574	2005-09-19	Pathogen.cl	Homo sapiens	USA	North America	USA:Washington\, DC	38.9750 N 77.0300 W	wound	United States Army												Infection				MRSN 7574
SRR3197590	WGS	PRJNA300270	SAMN04525190	WRAIR-MRSN	public	sra	gs,ncbi,s3	gs.US,ncbi.public,s3.us-east-1	SRX1607832	Illumina MiSeq	PAIRED	RANDOM	GENOMIC	199	Acinetobacter baumannii	ILLUMINA	2016-03-01T00:00:00Z	SRS1317381	MRSN7604	SRP065910	598	375	7604	MRSN7604	2005-10-17	Pathogen.cl	Homo sapiens	USA	North America	USA:Washington\, DC	38.9750 N 77.0300 W	Sterile Body Site	United States Army												Infection				MRSN 7604
SRR3197591	WGS	PRJNA300270	SAMN04525191	WRAIR-MRSN	public	sra	gs,ncbi,s3	gs.US,ncbi.public,s3.us-east-1	SRX1607833	Illumina MiSeq	PAIRED	RANDOM	GENOMIC	202	Acinetobacter baumannii	ILLUMINA	2016-03-01T00:00:00Z	SRS1317380	MRSN7619	SRP065910	599	377	7619	MRSN7619	2005-11-03	Pathogen.cl	Homo sapiens	USA	North America	USA:Washington\, DC	38.9750 N 77.0300 W	Anaerobic Culture	United States Army												Infection				MRSN 7619
SRR3197592	WGS	PRJNA300270	SAMN04525192	WRAIR-MRSN	public	sra	gs,ncbi,s3	gs.US,ncbi.public,s3.us-east-1	SRX1607834	Illumina MiSeq	PAIRED	RANDOM	GENOMIC	202	Acinetobacter baumannii	ILLUMINA	2016-03-01T00:00:00Z	SRS1317379	MRSN7631	SRP065910	599	357	7631	MRSN7631	2005-12-06	Pathogen.cl	Homo sapiens	USA	North America	USA:Washington\, DC	38.9750 N 77.0300 W	respiratory	United States Army												Infection				MRSN 7631
SRR3197593	WGS	PRJNA300270	SAMN04525193	WRAIR-MRSN	public	sra	gs,ncbi,s3	gs.US,ncbi.public,s3.us-east-1	SRX1607835	Illumina MiSeq	PAIRED	RANDOM	GENOMIC	176	Acinetobacter baumannii	ILLUMINA	2016-03-01T00:00:00Z	SRS1317393	MRSN7647	SRP065910	599	334	7647	MRSN7647	2006-01-08	Pathogen.cl	Homo sapiens	USA	North America	USA:Washington\, DC	38.9750 N 77.0300 W	Surveillance	United States Army												Surveillance				MRSN 7647
SRR3197594	WGS	PRJNA300270	SAMN04525194	WRAIR-MRSN	public	sra	gs,ncbi,s3	gs.US,ncbi.public,s3.us-east-1	SRX1607836	Illumina MiSeq	PAIRED	RANDOM	GENOMIC	178	Acinetobacter baumannii	ILLUMINA	2016-03-01T00:00:00Z	SRS1317394	MRSN7662	SRP065910	599	335	7662	MRSN7662	2006-02-25	Pathogen.cl	Homo sapiens	USA	North America	USA:Washington\, DC	38.9750 N 77.0300 W	Sterile Body Site	United States Army												Infection				MRSN 7662
SRR3197595	WGS	PRJNA300270	SAMN04525195	WRAIR-MRSN	public	sra	gs,ncbi,s3	gs.US,ncbi.public,s3.us-east-1	SRX1607837	Illumina MiSeq	PAIRED	RANDOM	GENOMIC	164	Acinetobacter baumannii	ILLUMINA	2016-03-01T00:00:00Z	SRS1317392	MRSN7674	SRP065910	598	307	7674	MRSN7674	2006-03-17	Pathogen.cl	Homo sapiens	USA	North America	USA:Washington\, DC	38.9750 N 77.0300 W	Surveillance	United States Army												Surveillance				MRSN 7674
SRR3197596	WGS	PRJNA300270	SAMN04525196	WRAIR-MRSN	public	sra	gs,ncbi,s3	gs.US,ncbi.public,s3.us-east-1	SRX1607838	Illumina MiSeq	PAIRED	RANDOM	GENOMIC	160	Acinetobacter baumannii	ILLUMINA	2016-03-01T00:00:00Z	SRS1317391	MRSN7675	SRP065910	598	297	7675	MRSN7675	2006-03-21	Pathogen.cl	Homo sapiens	USA	North America	USA:Washington\, DC	38.9750 N 77.0300 W	Sterile Fluid	United States Army												Infection				MRSN 7675
SRR3197597	WGS	PRJNA300270	SAMN04525197	WRAIR-MRSN	public	sra	gs,ncbi,s3	gs.US,ncbi.public,s3.us-east-1	SRX1607839	Illumina MiSeq	PAIRED	RANDOM	GENOMIC	171	Acinetobacter baumannii	ILLUMINA	2016-03-01T00:00:00Z	SRS1317390	MRSN7684	SRP065910	599	297	7684	MRSN7684	2006-04-26	Pathogen.cl	Homo sapiens	USA	North America	USA:Washington\, DC	38.9750 N 77.0300 W	Sterile Body Site	United States Army												Infection				MRSN 7684
SRR3197599	WGS	PRJNA300270	SAMN04525199	WRAIR-MRSN	public	sra	gs,ncbi,s3	gs.US,ncbi.public,s3.us-east-1	SRX1607841	Illumina MiSeq	PAIRED	RANDOM	GENOMIC	222	Acinetobacter baumannii	ILLUMINA	2016-03-01T00:00:00Z	SRS1317388	MRSN7693	SRP065910	599	410	7693	MRSN7693	2006-05-13	Pathogen.cl	Homo sapiens	USA	North America	USA:Washington\, DC	38.9750 N 77.0300 W	Surveillance	United States Army												Surveillance				MRSN 7693
SRR3197600	WGS	PRJNA300270	SAMN04525200	WRAIR-MRSN	public	sra	gs,ncbi,s3	gs.US,ncbi.public,s3.us-east-1	SRX1607842	Illumina MiSeq	PAIRED	RANDOM	GENOMIC	162	Acinetobacter baumannii	ILLUMINA	2016-03-01T00:00:00Z	SRS1317386	MRSN7703	SRP065910	598	306	7703	MRSN7703	2006-06-07	Pathogen.cl	Homo sapiens	USA	North America	USA:Washington\, DC	38.9750 N 77.0300 W	Surveillance	United States Army												Surveillance				MRSN 7703
SRR3197602	WGS	PRJNA300270	SAMN04525201	WRAIR-MRSN	public	sra	gs,ncbi,s3	gs.US,ncbi.public,s3.us-east-1	SRX1607843	Illumina MiSeq	PAIRED	RANDOM	GENOMIC	197	Acinetobacter baumannii	ILLUMINA	2016-03-01T00:00:00Z	SRS1317387	MRSN7716	SRP065910	598	354	7716	MRSN7716	2006-07-08	Pathogen.cl	Homo sapiens	USA	North America	USA:Washington\, DC	38.9750 N 77.0300 W	urine	United States Army												Infection				MRSN 7716
SRR3197603	WGS	PRJNA300270	SAMN04525202	WRAIR-MRSN	public	sra	gs,ncbi,s3	gs.US,ncbi.public,s3.us-east-1	SRX1607844	Illumina MiSeq	PAIRED	RANDOM	GENOMIC	178	Acinetobacter baumannii	ILLUMINA	2016-03-01T00:00:00Z	SRS1317385	MRSN7731	SRP065910	599	337	7731	MRSN7731	2006-08-06	Pathogen.cl	Homo sapiens	USA	North America	USA:Washington\, DC	38.9750 N 77.0300 W	respiratory	United States Army												Infection				MRSN 7731
SRR3197604	WGS	PRJNA300270	SAMN04525203	WRAIR-MRSN	public	sra	gs,ncbi,s3	gs.US,ncbi.public,s3.us-east-1	SRX1607845	Illumina MiSeq	PAIRED	RANDOM	GENOMIC	160	Acinetobacter baumannii	ILLUMINA	2016-03-01T00:00:00Z	SRS1317384	MRSN7748	SRP065910	598	308	7748	MRSN7748	2006-09-18	Pathogen.cl	Homo sapiens	USA	North America	USA:Washington\, DC	38.9750 N 77.0300 W	Surveillance	United States Army												Surveillance				MRSN 7748
SRR3197605	WGS	PRJNA300270	SAMN04525204	WRAIR-MRSN	public	sra	gs,ncbi,s3	gs.US,ncbi.public,s3.us-east-1	SRX1607846	Illumina MiSeq	PAIRED	RANDOM	GENOMIC	176	Acinetobacter baumannii	ILLUMINA	2016-03-01T00:00:00Z	SRS1317401	MRSN7753	SRP065910	598	315	7753	MRSN7753	2006-09-20	Pathogen.cl	Homo sapiens	USA	North America	USA:Washington\, DC	38.9750 N 77.0300 W	respiratory	United States Army												Infection				MRSN 7753
SRR3197606	WGS	PRJNA300270	SAMN04525205	WRAIR-MRSN	public	sra	gs,ncbi,s3	gs.US,ncbi.public,s3.us-east-1	SRX1607847	Illumina MiSeq	PAIRED	RANDOM	GENOMIC	189	Acinetobacter baumannii	ILLUMINA	2016-03-01T00:00:00Z	SRS1317400	MRSN7768	SRP065910	597	361	7768	MRSN7768	2006-10-07	Pathogen.cl	Homo sapiens	USA	North America	USA:Washington\, DC	38.9750 N 77.0300 W	Surveillance	United States Army												Surveillance				MRSN 7768
SRR3197608	WGS	PRJNA300270	SAMN04525207	WRAIR-MRSN	public	sra	gs,ncbi,s3	gs.US,ncbi.public,s3.us-east-1	SRX1607849	Illumina MiSeq	PAIRED	RANDOM	GENOMIC	184	Acinetobacter baumannii	ILLUMINA	2016-03-01T00:00:00Z	SRS1317398	MRSN7805	SRP065910	598	343	7805	MRSN7805	2006-10-25	Pathogen.cl	Homo sapiens	USA	North America	USA:Washington\, DC	38.9750 N 77.0300 W	Surveillance	United States Army												Surveillance				MRSN 7805
SRR3197609	WGS	PRJNA300270	SAMN04525208	WRAIR-MRSN	public	sra	gs,ncbi,s3	gs.US,ncbi.public,s3.us-east-1	SRX1607850	Illumina MiSeq	PAIRED	RANDOM	GENOMIC	214	Acinetobacter baumannii	ILLUMINA	2016-03-01T00:00:00Z	SRS1317397	MRSN7818	SRP065910	598	378	7818	MRSN7818	2006-11-22	Pathogen.cl	Homo sapiens	USA	North America	USA:Washington\, DC	38.9750 N 77.0300 W	Surveillance	United States Army												Surveillance				MRSN 7818
SRR3197610	WGS	PRJNA300270	SAMN04525209	WRAIR-MRSN	public	sra	gs,ncbi,s3	gs.US,ncbi.public,s3.us-east-1	SRX1607851	Illumina MiSeq	PAIRED	RANDOM	GENOMIC	165	Acinetobacter baumannii	ILLUMINA	2016-03-01T00:00:00Z	SRS1317396	MRSN7828	SRP065910	598	305	7828	MRSN7828	2006-12-23	Pathogen.cl	Homo sapiens	USA	North America	USA:Washington\, DC	38.9750 N 77.0300 W	Surveillance	United States Army												Surveillance				MRSN 7828
SRR4417569	WGS	PRJNA317141	SAMN04901663	CENTERS FOR DISEASE CONTROL AND PREVENTION	public	contigs,sra	gs,ncbi,s3	gs.US,ncbi.public,s3.us-east-1	SRX2239966	Illumina MiSeq	PAIRED	RANDOM PCR	GENOMIC	333	Acinetobacter baumannii	ILLUMINA	2016-10-17T00:00:00Z	SRS1739515	FDA-CDC-AR_0273	SRP091429	454	566	273	FDA-CDC-AR_0273	missing	Pathogen.cl	missing	uncalculated	uncalculated	missing	missing	missing	missing												missing					missing
SRR4417570	WGS	PRJNA317141	SAMN04901664	CENTERS FOR DISEASE CONTROL AND PREVENTION	public	contigs,sra	gs,ncbi,s3	gs.US,ncbi.public,s3.us-east-1	SRX2239967	Illumina MiSeq	PAIRED	RANDOM PCR	GENOMIC	313	Acinetobacter baumannii	ILLUMINA	2016-10-17T00:00:00Z	SRS1739514	FDA-CDC-AR_0274	SRP091429	441	520	274	FDA-CDC-AR_0274	missing	Pathogen.cl	missing	uncalculated	uncalculated	missing	missing	missing	missing												missing					missing
SRR4417571	WGS	PRJNA317141	SAMN04901673	CENTERS FOR DISEASE CONTROL AND PREVENTION	public	contigs,sra	gs,ncbi,s3	gs.US,ncbi.public,s3.us-east-1	SRX2239968	Illumina MiSeq	PAIRED	RANDOM PCR	GENOMIC	229	Acinetobacter baumannii	ILLUMINA	2016-10-17T00:00:00Z	SRS1739516	FDA-CDC-AR_0283	SRP091429	442	427	283	FDA-CDC-AR_0283	missing	Pathogen.cl	missing	uncalculated	uncalculated	missing	missing	missing	missing												missing					missing
SRR4417572	WGS	PRJNA317141	SAMN04901674	CENTERS FOR DISEASE CONTROL AND PREVENTION	public	contigs,sra	gs,ncbi,s3	gs.US,ncbi.public,s3.us-east-1	SRX2239969	Illumina MiSeq	PAIRED	RANDOM PCR	GENOMIC	207	Acinetobacter baumannii	ILLUMINA	2016-10-17T00:00:00Z	SRS1739520	FDA-CDC-AR_0284	SRP091429	444	393	284	FDA-CDC-AR_0284	missing	Pathogen.cl	missing	uncalculated	uncalculated	missing	missing	missing	missing												missing					missing
SRR4417573	WGS	PRJNA317141	SAMN04901675	CENTERS FOR DISEASE CONTROL AND PREVENTION	public	contigs,sra	gs,ncbi,s3	gs.US,ncbi.public,s3.us-east-1	SRX2239970	Illumina MiSeq	PAIRED	RANDOM PCR	GENOMIC	187	Acinetobacter baumannii	ILLUMINA	2016-10-17T00:00:00Z	SRS1739518	FDA-CDC-AR_0285	SRP091429	445	355	285	FDA-CDC-AR_0285	missing	Pathogen.cl	missing	uncalculated	uncalculated	missing	missing	missing	missing												missing					missing
SRR4417574	WGS	PRJNA317141	SAMN04901676	CENTERS FOR DISEASE CONTROL AND PREVENTION	public	contigs,sra	gs,ncbi,s3	gs.US,ncbi.public,s3.us-east-1	SRX2239971	Illumina MiSeq	PAIRED	RANDOM PCR	GENOMIC	200	Acinetobacter baumannii	ILLUMINA	2016-10-17T00:00:00Z	SRS1739519	FDA-CDC-AR_0286	SRP091429	448	373	286	FDA-CDC-AR_0286	missing	Pathogen.cl	missing	uncalculated	uncalculated	missing	missing	missing	missing												missing					missing
SRR4417575	WGS	PRJNA317141	SAMN04901677	CENTERS FOR DISEASE CONTROL AND PREVENTION	public	contigs,sra	gs,ncbi,s3	gs.US,ncbi.public,s3.us-east-1	SRX2239972	Illumina MiSeq	PAIRED	RANDOM PCR	GENOMIC	185	Acinetobacter baumannii	ILLUMINA	2016-10-17T00:00:00Z	SRS1739517	FDA-CDC-AR_0287	SRP091429	456	345	287	FDA-CDC-AR_0287	missing	Pathogen.cl	missing	uncalculated	uncalculated	missing	missing	missing	missing												missing					missing
SRR4417577	WGS	PRJNA317141	SAMN04901678	CENTERS FOR DISEASE CONTROL AND PREVENTION	public	contigs,sra	gs,ncbi,s3	gs.US,ncbi.public,s3.us-east-1	SRX2239973	Illumina MiSeq	PAIRED	RANDOM PCR	GENOMIC	187	Acinetobacter baumannii	ILLUMINA	2016-10-17T00:00:00Z	SRS1739522	FDA-CDC-AR_0288	SRP091429	462	352	288	FDA-CDC-AR_0288	missing	Pathogen.cl	missing	uncalculated	uncalculated	missing	missing	missing	missing												missing					missing
SRR4417578	WGS	PRJNA317141	SAMN04901679	CENTERS FOR DISEASE CONTROL AND PREVENTION	public	contigs,sra	gs,ncbi,s3	gs.US,ncbi.public,s3.us-east-1	SRX2239974	Illumina MiSeq	PAIRED	RANDOM PCR	GENOMIC	195	Acinetobacter baumannii	ILLUMINA	2016-10-17T00:00:00Z	SRS1739523	FDA-CDC-AR_0289	SRP091429	443	370	289	FDA-CDC-AR_0289	missing	Pathogen.cl	missing	uncalculated	uncalculated	missing	missing	missing	missing												missing					missing
SRR4417579	WGS	PRJNA317141	SAMN04901680	CENTERS FOR DISEASE CONTROL AND PREVENTION	public	contigs,sra	gs,ncbi,s3	gs.US,ncbi.public,s3.us-east-1	SRX2239975	Illumina MiSeq	PAIRED	RANDOM PCR	GENOMIC	199	Acinetobacter baumannii	ILLUMINA	2016-10-17T00:00:00Z	SRS1739521	FDA-CDC-AR_0290	SRP091429	448	376	290	FDA-CDC-AR_0290	missing	Pathogen.cl	missing	uncalculated	uncalculated	missing	missing	missing	missing												missing					missing
SRR4417581	WGS	PRJNA317141	SAMN04901681	CENTERS FOR DISEASE CONTROL AND PREVENTION	public	contigs,sra	gs,ncbi,s3	gs.US,ncbi.public,s3.us-east-1	SRX2239976	Illumina MiSeq	PAIRED	RANDOM PCR	GENOMIC	217	Acinetobacter baumannii	ILLUMINA	2016-10-17T00:00:00Z	SRS1739524	FDA-CDC-AR_0291	SRP091429	449	397	291	FDA-CDC-AR_0291	missing	Pathogen.cl	missing	uncalculated	uncalculated	missing	missing	missing	missing												missing					missing
SRR4417582	WGS	PRJNA317141	SAMN04901682	CENTERS FOR DISEASE CONTROL AND PREVENTION	public	contigs,sra	gs,ncbi,s3	gs.US,ncbi.public,s3.us-east-1	SRX2239977	Illumina MiSeq	PAIRED	RANDOM PCR	GENOMIC	107	Acinetobacter baumannii	ILLUMINA	2016-10-17T00:00:00Z	SRS1739525	FDA-CDC-AR_0292	SRP091429	470	172	292	FDA-CDC-AR_0292	missing	Pathogen.cl	missing	uncalculated	uncalculated	missing	missing	missing	missing												missing					missing
SRR4417583	WGS	PRJNA317141	SAMN04901665	CENTERS FOR DISEASE CONTROL AND PREVENTION	public	contigs,sra	gs,ncbi,s3	gs.US,ncbi.public,s3.us-east-1	SRX2239978	Illumina MiSeq	PAIRED	RANDOM PCR	GENOMIC	385	Acinetobacter baumannii	ILLUMINA	2016-10-17T00:00:00Z	SRS1739526	FDA-CDC-AR_0275	SRP091429	440	636	275	FDA-CDC-AR_0275	missing	Pathogen.cl	missing	uncalculated	uncalculated	missing	missing	missing	missing												missing					missing
SRR4417585	WGS	PRJNA317141	SAMN04901683	CENTERS FOR DISEASE CONTROL AND PREVENTION	public	contigs,sra	gs,ncbi,s3	gs.US,ncbi.public,s3.us-east-1	SRX2239979	Illumina MiSeq	PAIRED	RANDOM PCR	GENOMIC	189	Acinetobacter baumannii	ILLUMINA	2016-10-17T00:00:00Z	SRS1739527	FDA-CDC-AR_0293	SRP091429	474	316	293	FDA-CDC-AR_0293	missing	Pathogen.cl	missing	uncalculated	uncalculated	missing	missing	missing	missing												missing					missing
SRR4417586	WGS	PRJNA317141	SAMN04901684	CENTERS FOR DISEASE CONTROL AND PREVENTION	public	contigs,sra	gs,ncbi,s3	gs.US,ncbi.public,s3.us-east-1	SRX2239980	Illumina MiSeq	PAIRED	RANDOM PCR	GENOMIC	193	Acinetobacter baumannii	ILLUMINA	2016-10-17T00:00:00Z	SRS1739528	FDA-CDC-AR_0294	SRP091429	463	317	294	FDA-CDC-AR_0294	missing	Pathogen.cl	missing	uncalculated	uncalculated	missing	missing	missing	missing												missing					missing
SRR4417587	WGS	PRJNA317141	SAMN04901685	CENTERS FOR DISEASE CONTROL AND PREVENTION	public	contigs,sra	gs,ncbi,s3	gs.US,ncbi.public,s3.us-east-1	SRX2239981	Illumina MiSeq	PAIRED	RANDOM PCR	GENOMIC	226	Acinetobacter baumannii	ILLUMINA	2016-10-17T00:00:00Z	SRS1739529	FDA-CDC-AR_0295	SRP091429	455	372	295	FDA-CDC-AR_0295	missing	Pathogen.cl	missing	uncalculated	uncalculated	missing	missing	missing	missing												missing					missing
SRR4417589	WGS	PRJNA317141	SAMN04901686	CENTERS FOR DISEASE CONTROL AND PREVENTION	public	contigs,sra	gs,ncbi,s3	gs.US,ncbi.public,s3.us-east-1	SRX2239982	Illumina MiSeq	PAIRED	RANDOM PCR	GENOMIC	200	Acinetobacter baumannii	ILLUMINA	2016-10-17T00:00:00Z	SRS1739533	FDA-CDC-AR_0296	SRP091429	465	338	296	FDA-CDC-AR_0296	missing	Pathogen.cl	missing	uncalculated	uncalculated	missing	missing	missing	missing												missing					missing
SRR4417590	WGS	PRJNA317141	SAMN04901687	CENTERS FOR DISEASE CONTROL AND PREVENTION	public	contigs,sra	gs,ncbi,s3	gs.US,ncbi.public,s3.us-east-1	SRX2239983	Illumina MiSeq	PAIRED	RANDOM PCR	GENOMIC	210	Acinetobacter baumannii	ILLUMINA	2016-10-17T00:00:00Z	SRS1739530	FDA-CDC-AR_0297	SRP091429	463	351	297	FDA-CDC-AR_0297	missing	Pathogen.cl	missing	uncalculated	uncalculated	missing	missing	missing	missing												missing					missing
SRR4417591	WGS	PRJNA317141	SAMN04901688	CENTERS FOR DISEASE CONTROL AND PREVENTION	public	contigs,sra	gs,ncbi,s3	gs.US,ncbi.public,s3.us-east-1	SRX2239984	Illumina MiSeq	PAIRED	RANDOM PCR	GENOMIC	223	Acinetobacter baumannii	ILLUMINA	2016-10-17T00:00:00Z	SRS1739531	FDA-CDC-AR_0298	SRP091429	450	371	298	FDA-CDC-AR_0298	missing	Pathogen.cl	missing	uncalculated	uncalculated	missing	missing	missing	missing												missing					missing
SRR4417592	WGS	PRJNA317141	SAMN04901689	CENTERS FOR DISEASE CONTROL AND PREVENTION	public	contigs,sra	gs,ncbi,s3	gs.US,ncbi.public,s3.us-east-1	SRX2239985	Illumina MiSeq	PAIRED	RANDOM PCR	GENOMIC	230	Acinetobacter baumannii	ILLUMINA	2016-10-17T00:00:00Z	SRS1739532	FDA-CDC-AR_0299	SRP091429	457	387	299	FDA-CDC-AR_0299	missing	Pathogen.cl	missing	uncalculated	uncalculated	missing	missing	missing	missing												missing					missing
SRR4417593	WGS	PRJNA317141	SAMN04901690	CENTERS FOR DISEASE CONTROL AND PREVENTION	public	contigs,sra	gs,ncbi,s3	gs.US,ncbi.public,s3.us-east-1	SRX2239986	Illumina MiSeq	PAIRED	RANDOM PCR	GENOMIC	202	Acinetobacter baumannii	ILLUMINA	2016-10-17T00:00:00Z	SRS1739534	FDA-CDC-AR_0300	SRP091429	454	349	300	FDA-CDC-AR_0300	missing	Pathogen.cl	missing	uncalculated	uncalculated	missing	missing	missing	missing												missing					missing
SRR4417594	WGS	PRJNA317141	SAMN04901691	CENTERS FOR DISEASE CONTROL AND PREVENTION	public	contigs,sra	gs,ncbi,s3	gs.US,ncbi.public,s3.us-east-1	SRX2239987	Illumina MiSeq	PAIRED	RANDOM PCR	GENOMIC	221	Acinetobacter baumannii	ILLUMINA	2016-10-17T00:00:00Z	SRS1739535	FDA-CDC-AR_0301	SRP091429	440	381	301	FDA-CDC-AR_0301	missing	Pathogen.cl	missing	uncalculated	uncalculated	missing	missing	missing	missing												missing					missing
SRR4417595	WGS	PRJNA317141	SAMN04901692	CENTERS FOR DISEASE CONTROL AND PREVENTION	public	contigs,sra	gs,ncbi,s3	gs.US,ncbi.public,s3.us-east-1	SRX2239988	Illumina MiSeq	PAIRED	RANDOM PCR	GENOMIC	206	Acinetobacter baumannii	ILLUMINA	2016-10-17T00:00:00Z	SRS1739539	FDA-CDC-AR_0302	SRP091429	441	345	302	FDA-CDC-AR_0302	missing	Pathogen.cl	missing	uncalculated	uncalculated	missing	missing	missing	missing												missing					missing
SRR4417598	WGS	PRJNA317141	SAMN04901693	CENTERS FOR DISEASE CONTROL AND PREVENTION	public	contigs,sra	gs,ncbi,s3	gs.US,ncbi.public,s3.us-east-1	SRX2239990	Illumina MiSeq	PAIRED	RANDOM PCR	GENOMIC	222	Acinetobacter baumannii	ILLUMINA	2016-10-17T00:00:00Z	SRS1739536	FDA-CDC-AR_0303	SRP091429	441	381	303	FDA-CDC-AR_0303	missing	Pathogen.cl	missing	uncalculated	uncalculated	missing	missing	missing	missing												missing					missing
SRR4417599	WGS	PRJNA317141	SAMN04901694	CENTERS FOR DISEASE CONTROL AND PREVENTION	public	contigs,sra	gs,ncbi,s3	gs.US,ncbi.public,s3.us-east-1	SRX2239991	Illumina MiSeq	PAIRED	RANDOM PCR	GENOMIC	216	Acinetobacter baumannii	ILLUMINA	2016-10-17T00:00:00Z	SRS1739538	FDA-CDC-AR_0304	SRP091429	435	369	304	FDA-CDC-AR_0304	missing	Pathogen.cl	missing	uncalculated	uncalculated	missing	missing	missing	missing												missing					missing
SRR4417600	WGS	PRJNA317141	SAMN04901695	CENTERS FOR DISEASE CONTROL AND PREVENTION	public	contigs,sra	gs,ncbi,s3	gs.US,ncbi.public,s3.us-east-1	SRX2239992	Illumina MiSeq	PAIRED	RANDOM PCR	GENOMIC	210	Acinetobacter baumannii	ILLUMINA	2016-10-17T00:00:00Z	SRS1739541	FDA-CDC-AR_0305	SRP091429	442	357	305	FDA-CDC-AR_0305	missing	Pathogen.cl	missing	uncalculated	uncalculated	missing	missing	missing	missing												missing					missing
SRR4417601	WGS	PRJNA317141	SAMN04901696	CENTERS FOR DISEASE CONTROL AND PREVENTION	public	contigs,sra	gs,ncbi,s3	gs.US,ncbi.public,s3.us-east-1	SRX2239993	Illumina MiSeq	PAIRED	RANDOM PCR	GENOMIC	266	Acinetobacter baumannii	ILLUMINA	2016-10-17T00:00:00Z	SRS1739540	FDA-CDC-AR_0306	SRP091429	436	457	306	FDA-CDC-AR_0306	missing	Pathogen.cl	missing	uncalculated	uncalculated	missing	missing	missing	missing												missing					missing
SRR4417602	WGS	PRJNA317141	SAMN04901697	CENTERS FOR DISEASE CONTROL AND PREVENTION	public	contigs,sra	gs,ncbi,s3	gs.US,ncbi.public,s3.us-east-1	SRX2239994	Illumina MiSeq	PAIRED	RANDOM PCR	GENOMIC	226	Acinetobacter baumannii	ILLUMINA	2016-10-17T00:00:00Z	SRS1739542	FDA-CDC-AR_0307	SRP091429	435	381	307	FDA-CDC-AR_0307	missing	Pathogen.cl	missing	uncalculated	uncalculated	missing	missing	missing	missing												missing					missing
SRR4417603	WGS	PRJNA317141	SAMN04901698	CENTERS FOR DISEASE CONTROL AND PREVENTION	public	contigs,sra	gs,ncbi,s3	gs.US,ncbi.public,s3.us-east-1	SRX2239995	Illumina MiSeq	PAIRED	RANDOM PCR	GENOMIC	232	Acinetobacter baumannii	ILLUMINA	2016-10-17T00:00:00Z	SRS1739543	FDA-CDC-AR_0308	SRP091429	435	382	308	FDA-CDC-AR_0308	missing	Pathogen.cl	missing	uncalculated	uncalculated	missing	missing	missing	missing												missing					missing
SRR4417604	WGS	PRJNA317141	SAMN04901699	CENTERS FOR DISEASE CONTROL AND PREVENTION	public	contigs,sra	gs,ncbi,s3	gs.US,ncbi.public,s3.us-east-1	SRX2239996	Illumina MiSeq	PAIRED	RANDOM PCR	GENOMIC	230	Acinetobacter baumannii	ILLUMINA	2016-10-17T00:00:00Z	SRS1739544	FDA-CDC-AR_0309	SRP091429	441	391	309	FDA-CDC-AR_0309	missing	Pathogen.cl	missing	uncalculated	uncalculated	missing	missing	missing	missing												missing					missing
SRR4417605	WGS	PRJNA317141	SAMN04901700	CENTERS FOR DISEASE CONTROL AND PREVENTION	public	contigs,sra	gs,ncbi,s3	gs.US,ncbi.public,s3.us-east-1	SRX2239997	Illumina MiSeq	PAIRED	RANDOM PCR	GENOMIC	216	Acinetobacter baumannii	ILLUMINA	2016-10-17T00:00:00Z	SRS1739545	FDA-CDC-AR_0310	SRP091429	447	369	310	FDA-CDC-AR_0310	missing	Pathogen.cl	missing	uncalculated	uncalculated	missing	missing	missing	missing												missing					missing
SRR4417607	WGS	PRJNA317141	SAMN04901702	CENTERS FOR DISEASE CONTROL AND PREVENTION	public	contigs,sra	gs,ncbi,s3	gs.US,ncbi.public,s3.us-east-1	SRX2239999	Illumina MiSeq	PAIRED	RANDOM PCR	GENOMIC	175	Acinetobacter baumannii	ILLUMINA	2016-10-17T00:00:00Z	SRS1739547	FDA-CDC-AR_0312	SRP091429	463	383	312	FDA-CDC-AR_0312	missing	Pathogen.cl	missing	uncalculated	uncalculated	missing	missing	missing	missing												missing					missing
SRR4417608	WGS	PRJNA317141	SAMN04901667	CENTERS FOR DISEASE CONTROL AND PREVENTION	public	contigs,sra	gs,ncbi,s3	gs.US,ncbi.public,s3.us-east-1	SRX2240000	Illumina MiSeq	PAIRED	RANDOM PCR	GENOMIC	212	Acinetobacter baumannii	ILLUMINA	2016-10-17T00:00:00Z	SRS1739548	FDA-CDC-AR_0277	SRP091429	451	403	277	FDA-CDC-AR_0277	missing	Pathogen.cl	missing	uncalculated	uncalculated	missing	missing	missing	missing												missing					missing
SRR4417609	WGS	PRJNA317141	SAMN04901703	CENTERS FOR DISEASE CONTROL AND PREVENTION	public	contigs,sra	gs,ncbi,s3	gs.US,ncbi.public,s3.us-east-1	SRX2240001	Illumina MiSeq	PAIRED	RANDOM PCR	GENOMIC	146	Acinetobacter baumannii	ILLUMINA	2016-10-17T00:00:00Z	SRS1739551	FDA-CDC-AR_0313	SRP091429	445	325	313	FDA-CDC-AR_0313	missing	Pathogen.cl	missing	uncalculated	uncalculated	missing	missing	missing	missing												missing					missing
SRR4417610	WGS	PRJNA317141	SAMN04901668	CENTERS FOR DISEASE CONTROL AND PREVENTION	public	contigs,sra	gs,ncbi,s3	gs.US,ncbi.public,s3.us-east-1	SRX2240002	Illumina MiSeq	PAIRED	RANDOM PCR	GENOMIC	199	Acinetobacter baumannii	ILLUMINA	2016-10-17T00:00:00Z	SRS1739549	FDA-CDC-AR_0278	SRP091429	438	378	278	FDA-CDC-AR_0278	missing	Pathogen.cl	missing	uncalculated	uncalculated	missing	missing	missing	missing												missing					missing
SRR4417611	WGS	PRJNA317141	SAMN04901669	CENTERS FOR DISEASE CONTROL AND PREVENTION	public	contigs,sra	gs,ncbi,s3	gs.US,ncbi.public,s3.us-east-1	SRX2240003	Illumina MiSeq	PAIRED	RANDOM PCR	GENOMIC	203	Acinetobacter baumannii	ILLUMINA	2016-10-17T00:00:00Z	SRS1739550	FDA-CDC-AR_0279	SRP091429	452	387	279	FDA-CDC-AR_0279	missing	Pathogen.cl	missing	uncalculated	uncalculated	missing	missing	missing	missing												missing					missing
SRR4417612	WGS	PRJNA317141	SAMN04901670	CENTERS FOR DISEASE CONTROL AND PREVENTION	public	contigs,sra	gs,ncbi,s3	gs.US,ncbi.public,s3.us-east-1	SRX2240004	Illumina MiSeq	PAIRED	RANDOM PCR	GENOMIC	186	Acinetobacter baumannii	ILLUMINA	2016-10-17T00:00:00Z	SRS1739552	FDA-CDC-AR_0280	SRP091429	447	352	280	FDA-CDC-AR_0280	missing	Pathogen.cl	missing	uncalculated	uncalculated	missing	missing	missing	missing												missing					missing
SRR4417613	WGS	PRJNA317141	SAMN04901671	CENTERS FOR DISEASE CONTROL AND PREVENTION	public	contigs,sra	gs,ncbi,s3	gs.US,ncbi.public,s3.us-east-1	SRX2240005	Illumina MiSeq	PAIRED	RANDOM PCR	GENOMIC	191	Acinetobacter baumannii	ILLUMINA	2016-10-17T00:00:00Z	SRS1739553	FDA-CDC-AR_0281	SRP091429	442	360	281	FDA-CDC-AR_0281	missing	Pathogen.cl	missing	uncalculated	uncalculated	missing	missing	missing	missing												missing					missing
SRR4417614	WGS	PRJNA317141	SAMN04901672	CENTERS FOR DISEASE CONTROL AND PREVENTION	public	contigs,sra	gs,ncbi,s3	gs.US,ncbi.public,s3.us-east-1	SRX2240006	Illumina MiSeq	PAIRED	RANDOM PCR	GENOMIC	202	Acinetobacter baumannii	ILLUMINA	2016-10-17T00:00:00Z	SRS1739554	FDA-CDC-AR_0282	SRP091429	444	385	282	FDA-CDC-AR_0282	missing	Pathogen.cl	missing	uncalculated	uncalculated	missing	missing	missing	missing												missing					missing
ERR1688977	WGS	PRJEB15134	SAMEA4513614	OXFORD UNIVERSITY CLINICAL RESEARCH UNIT IN VIETNA	public	contigs,fastq,sra	ena,gs,ncbi,s3	ena,gs.US,ncbi.public,s3.us-east-1	ERX1758605	Illumina MiSeq	PAIRED	Restriction Digest	GENOMIC	95	Acinetobacter baumannii	ILLUMINA	2016-10-18T00:00:00Z	ERS1412793	SAMEA4513614	ERP016840	306	179	unspecified		2021-08-12							Ventilator Associated pnuemonia		2016-10-17	2018-11-16	ERS1412793	BAL505	OUCRU	2016-10-17T17:01:28Z	2016-10-21T09:45:46Z	public	ERS1412793	Colistin resistant A. baumannii			ERC000028				BAL505																		Viet Nam					diseased
ERR1688978	WGS	PRJEB15134	SAMEA4513615	OXFORD UNIVERSITY CLINICAL RESEARCH UNIT IN VIETNA	public	contigs,fastq,sra	ena,gs,ncbi,s3	ena,gs.US,ncbi.public,s3.us-east-1	ERX1758606	Illumina MiSeq	PAIRED	Restriction Digest	GENOMIC	113	Acinetobacter baumannii	ILLUMINA	2016-10-18T00:00:00Z	ERS1412794	SAMEA4513615	ERP016840	308	215	unspecified		2021-10-12							Ventilator Associated pnuemonia		2016-10-17	2018-11-16	ERS1412794	BAL543	OUCRU	2016-10-17T17:01:28Z	2016-10-21T09:45:46Z	public	ERS1412794	Colistin resistant A. baumannii			ERC000028				BAL543																		Viet Nam					diseased
ERR1688979	WGS	PRJEB15134	SAMEA4513616	OXFORD UNIVERSITY CLINICAL RESEARCH UNIT IN VIETNA	public	contigs,fastq,sra	ena,gs,ncbi,s3	ena,gs.US,ncbi.public,s3.us-east-1	ERX1758607	Illumina MiSeq	PAIRED	Restriction Digest	GENOMIC	139	Acinetobacter baumannii	ILLUMINA	2016-10-18T00:00:00Z	ERS1412795	SAMEA4513616	ERP016840	370	264	unspecified		2021-04-13							Ventilator Associated pnuemonia		2016-10-17	2018-11-16	ERS1412795	BAL719	OUCRU	2016-10-17T17:01:28Z	2016-10-21T09:45:46Z	public	ERS1412795	Colistin resistant A. baumannii			ERC000028				BAL719																		Viet Nam					diseased
SRR3223910	WGS	PRJNA300270	SAMN04549497	WRAIR-MRSN	public	sra	gs,ncbi,s3	gs.US,ncbi.public,s3.us-east-1	SRX1630454	NextSeq 500	PAIRED	RANDOM	GENOMIC	198	Acinetobacter baumannii	ILLUMINA	2016-03-14T00:00:00Z	SRS1337901	MRSN10191	SRP065910	300	499	10191	MRSN10191	2007-10-12	Pathogen.cl	Homo sapiens	USA	North America	USA:Washington\, DC	38.9750 N 77.0300 W	wound	United States Army												Infection				MRSN 10191
SRR3223911	WGS	PRJNA300270	SAMN04549498	WRAIR-MRSN	public	sra	gs,ncbi,s3	gs.US,ncbi.public,s3.us-east-1	SRX1630455	NextSeq 500	PAIRED	RANDOM	GENOMIC	203	Acinetobacter baumannii	ILLUMINA	2016-03-14T00:00:00Z	SRS1337900	MRSN11784	SRP065910	300	513	11784	MRSN11784	2007-11-11	Pathogen.cl	Homo sapiens	USA	North America	USA:Washington\, DC	38.9750 N 77.0300 W	wound	United States Army												Infection				MRSN 11784
SRR3223912	WGS	PRJNA300270	SAMN04549499	WRAIR-MRSN	public	sra	gs,ncbi,s3	gs.US,ncbi.public,s3.us-east-1	SRX1630456	NextSeq 500	PAIRED	RANDOM	GENOMIC	174	Acinetobacter baumannii	ILLUMINA	2016-03-14T00:00:00Z	SRS1337899	MRSN15043	SRP065910	300	442	15043	MRSN15043	2003-11-04	Pathogen.cl	Homo sapiens	USA	North America	USA:Washington\, DC	38.9750 N 77.0300 W	wound	United States Army												Infection				MRSN 15043
SRR3223913	WGS	PRJNA300270	SAMN04549500	WRAIR-MRSN	public	sra	gs,ncbi,s3	gs.US,ncbi.public,s3.us-east-1	SRX1630457	NextSeq 500	PAIRED	RANDOM	GENOMIC	260	Acinetobacter baumannii	ILLUMINA	2016-03-14T00:00:00Z	SRS1337898	MRSN15076	SRP065910	299	680	15076	MRSN15076	2003-09-29	Pathogen.cl	Homo sapiens	USA	North America	USA:Washington\, DC	38.9750 N 77.0300 W	TISSUE	United States Army												Infection				MRSN 15076
SRR3223914	WGS	PRJNA300270	SAMN04549501	WRAIR-MRSN	public	sra	gs,ncbi,s3	gs.US,ncbi.public,s3.us-east-1	SRX1630458	NextSeq 500	PAIRED	RANDOM	GENOMIC	218	Acinetobacter baumannii	ILLUMINA	2016-03-14T00:00:00Z	SRS1337897	MRSN7440	SRP065910	299	571	7440	MRSN7440	2005-02-14	Pathogen.cl	Homo sapiens	USA	North America	USA:Washington\, DC	38.9750 N 77.0300 W	wound	United States Army												Infection				MRSN 7440
SRR3223915	WGS	PRJNA300270	SAMN04549502	WRAIR-MRSN	public	sra	gs,ncbi,s3	gs.US,ncbi.public,s3.us-east-1	SRX1630459	NextSeq 500	PAIRED	RANDOM	GENOMIC	110	Acinetobacter baumannii	ILLUMINA	2016-03-14T00:00:00Z	SRS1337896	MRSN7477	SRP065910	300	279	7477	MRSN7477	2005-05-10	Pathogen.cl	Homo sapiens	USA	North America	USA:Washington\, DC	38.9750 N 77.0300 W	STERILE BODY FLUID	United States Army												Infection				MRSN 7477
SRR3223916	WGS	PRJNA300270	SAMN04549503	WRAIR-MRSN	public	sra	gs,ncbi,s3	gs.US,ncbi.public,s3.us-east-1	SRX1630460	NextSeq 500	PAIRED	RANDOM	GENOMIC	220	Acinetobacter baumannii	ILLUMINA	2016-03-14T00:00:00Z	SRS1337893	MRSN7492	SRP065910	299	572	7492	MRSN7492	2005-06-16	Pathogen.cl	Homo sapiens	USA	North America	USA:Washington\, DC	38.9750 N 77.0300 W	wound	United States Army												Infection				MRSN 7492
SRR3223917	WGS	PRJNA300270	SAMN04549504	WRAIR-MRSN	public	sra	gs,ncbi,s3	gs.US,ncbi.public,s3.us-east-1	SRX1630461	NextSeq 500	PAIRED	RANDOM	GENOMIC	214	Acinetobacter baumannii	ILLUMINA	2016-03-14T00:00:00Z	SRS1337895	MRSN7510	SRP065910	300	544	7510	MRSN7510	2005-07-10	Pathogen.cl	Homo sapiens	USA	North America	USA:Washington\, DC	38.9750 N 77.0300 W	wound	United States Army												Infection				MRSN 7510
SRR3223918	WGS	PRJNA300270	SAMN04549505	WRAIR-MRSN	public	sra	gs,ncbi,s3	gs.US,ncbi.public,s3.us-east-1	SRX1630462	NextSeq 500	PAIRED	RANDOM	GENOMIC	180	Acinetobacter baumannii	ILLUMINA	2016-03-14T00:00:00Z	SRS1337894	MRSN7526	SRP065910	300	453	7526	MRSN7526	2005-07-31	Pathogen.cl	Homo sapiens	USA	North America	USA:Washington\, DC	38.9750 N 77.0300 W	blood	United States Army												Infection				MRSN 7526
SRR3223919	WGS	PRJNA300270	SAMN04549506	WRAIR-MRSN	public	sra	gs,ncbi,s3	gs.US,ncbi.public,s3.us-east-1	SRX1630463	NextSeq 500	PAIRED	RANDOM	GENOMIC	199	Acinetobacter baumannii	ILLUMINA	2016-03-14T00:00:00Z	SRS1337892	MRSN7544	SRP065910	299	520	7544	MRSN7544	2005-08-17	Pathogen.cl	Homo sapiens	USA	North America	USA:Washington\, DC	38.9750 N 77.0300 W	STERILE BODY SITE	United States Army												Infection				MRSN 7544
SRR3223920	WGS	PRJNA300270	SAMN04549507	WRAIR-MRSN	public	sra	gs,ncbi,s3	gs.US,ncbi.public,s3.us-east-1	SRX1630464	NextSeq 500	PAIRED	RANDOM	GENOMIC	197	Acinetobacter baumannii	ILLUMINA	2016-03-14T00:00:00Z	SRS1337910	MRSN7563	SRP065910	300	510	7563	MRSN7563	2005-09-10	Pathogen.cl	Homo sapiens	USA	North America	USA:Washington\, DC	38.9750 N 77.0300 W	wound	United States Army												Infection				MRSN 7563
SRR3223921	WGS	PRJNA300270	SAMN04549508	WRAIR-MRSN	public	sra	gs,ncbi,s3	gs.US,ncbi.public,s3.us-east-1	SRX1630465	NextSeq 500	PAIRED	RANDOM	GENOMIC	230	Acinetobacter baumannii	ILLUMINA	2016-03-14T00:00:00Z	SRS1337909	MRSN7579	SRP065910	300	585	7579	MRSN7579	2005-09-24	Pathogen.cl	Homo sapiens	USA	North America	USA:Washington\, DC	38.9750 N 77.0300 W	wound	United States Army												Infection				MRSN 7579
SRR3223922	WGS	PRJNA300270	SAMN04549509	WRAIR-MRSN	public	sra	gs,ncbi,s3	gs.US,ncbi.public,s3.us-east-1	SRX1630466	NextSeq 500	PAIRED	RANDOM	GENOMIC	228	Acinetobacter baumannii	ILLUMINA	2016-03-14T00:00:00Z	SRS1337908	MRSN7597	SRP065910	300	592	7597	MRSN7597	2005-10-12	Pathogen.cl	Homo sapiens	USA	North America	USA:Washington\, DC	38.9750 N 77.0300 W	STERILE BODY SITE	United States Army												Infection				MRSN 7597
SRR3223923	WGS	PRJNA300270	SAMN04549510	WRAIR-MRSN	public	sra	gs,ncbi,s3	gs.US,ncbi.public,s3.us-east-1	SRX1630467	NextSeq 500	PAIRED	RANDOM	GENOMIC	225	Acinetobacter baumannii	ILLUMINA	2016-03-14T00:00:00Z	SRS1337911	MRSN7644	SRP065910	300	587	7644	MRSN7644	2006-01-07	Pathogen.cl	Homo sapiens	USA	North America	USA:Washington\, DC	38.9750 N 77.0300 W	wound	United States Army												Infection				MRSN 7644
SRR3223924	WGS	PRJNA300270	SAMN04549511	WRAIR-MRSN	public	sra	gs,ncbi,s3	gs.US,ncbi.public,s3.us-east-1	SRX1630468	NextSeq 500	PAIRED	RANDOM	GENOMIC	225	Acinetobacter baumannii	ILLUMINA	2016-03-14T00:00:00Z	SRS1337907	MRSN7659	SRP065910	299	596	7659	MRSN7659	2006-02-10	Pathogen.cl	Homo sapiens	USA	North America	USA:Washington\, DC	38.9750 N 77.0300 W	wound	United States Army												Infection				MRSN 7659
SRR3223925	WGS	PRJNA300270	SAMN04549512	WRAIR-MRSN	public	sra	gs,ncbi,s3	gs.US,ncbi.public,s3.us-east-1	SRX1630469	NextSeq 500	PAIRED	RANDOM	GENOMIC	189	Acinetobacter baumannii	ILLUMINA	2016-03-14T00:00:00Z	SRS1337905	MRSN7683	SRP065910	300	477	7683	MRSN7683	2006-04-09	Pathogen.cl	Homo sapiens	USA	North America	USA:Washington\, DC	38.9750 N 77.0300 W	wound	United States Army												Infection				MRSN 7683
SRR3223926	WGS	PRJNA300270	SAMN04549513	WRAIR-MRSN	public	sra	gs,ncbi,s3	gs.US,ncbi.public,s3.us-east-1	SRX1630470	NextSeq 500	PAIRED	RANDOM	GENOMIC	188	Acinetobacter baumannii	ILLUMINA	2016-03-14T00:00:00Z	SRS1337904	MRSN7723	SRP065910	300	480	7723	MRSN7723	2006-07-17	Pathogen.cl	Homo sapiens	USA	North America	USA:Washington\, DC	38.9750 N 77.0300 W	wound	United States Army												Infection				MRSN 7723
SRR3223927	WGS	PRJNA300270	SAMN04549514	WRAIR-MRSN	public	sra	gs,ncbi,s3	gs.US,ncbi.public,s3.us-east-1	SRX1630471	NextSeq 500	PAIRED	RANDOM	GENOMIC	182	Acinetobacter baumannii	ILLUMINA	2016-03-14T00:00:00Z	SRS1337906	MRSN7752	SRP065910	300	462	7752	MRSN7752	2006-09-21	Pathogen.cl	Homo sapiens	USA	North America	USA:Washington\, DC	38.9750 N 77.0300 W	urine	United States Army												Infection				MRSN 7752
SRR3223928	WGS	PRJNA300270	SAMN04549515	WRAIR-MRSN	public	sra	gs,ncbi,s3	gs.US,ncbi.public,s3.us-east-1	SRX1630472	NextSeq 500	PAIRED	RANDOM	GENOMIC	168	Acinetobacter baumannii	ILLUMINA	2016-03-14T00:00:00Z	SRS1337903	MRSN7782	SRP065910	300	422	7782	MRSN7782	2006-10-12	Pathogen.cl	Homo sapiens	USA	North America	USA:Washington\, DC	38.9750 N 77.0300 W	wound	United States Army												Infection				MRSN 7782
SRR3223929	WGS	PRJNA300270	SAMN04549516	WRAIR-MRSN	public	sra	gs,ncbi,s3	gs.US,ncbi.public,s3.us-east-1	SRX1630473	NextSeq 500	PAIRED	RANDOM	GENOMIC	183	Acinetobacter baumannii	ILLUMINA	2016-03-14T00:00:00Z	SRS1337902	MRSN7811	SRP065910	300	460	7811	MRSN7811	2006-10-30	Pathogen.cl	Homo sapiens	USA	North America	USA:Washington\, DC	38.9750 N 77.0300 W	wound	United States Army												Infection				MRSN 7811
SRR3224227	WGS	PRJNA300270	SAMN04549546	WRAIR-MRSN	public	sra	gs,ncbi,s3	gs.US,ncbi.public,s3.us-east-1	SRX1630690	NextSeq 500	PAIRED	RANDOM	GENOMIC	198	Acinetobacter baumannii	ILLUMINA	2016-03-14T00:00:00Z	SRS1338136	MRSN11790	SRP065910	300	498	11790	MRSN11790	2007-11-27	Pathogen.cl	Homo sapiens	USA	North America	USA:Washington\, DC	38.9750 N 77.0300 W	wound	United States Army												Infection				MRSN 11790
SRR3224228	WGS	PRJNA300270	SAMN04549547	WRAIR-MRSN	public	sra	gs,ncbi,s3	gs.US,ncbi.public,s3.us-east-1	SRX1630691	NextSeq 500	PAIRED	RANDOM	GENOMIC	189	Acinetobacter baumannii	ILLUMINA	2016-03-14T00:00:00Z	SRS1338135	MRSN15044	SRP065910	300	483	15044	MRSN15044	2003-11-07	Pathogen.cl	Homo sapiens	USA	North America	USA:Washington\, DC	38.9750 N 77.0300 W	wound	United States Army												Infection				MRSN 15044
SRR3224230	WGS	PRJNA300270	SAMN04549549	WRAIR-MRSN	public	sra	gs,ncbi,s3	gs.US,ncbi.public,s3.us-east-1	SRX1630693	NextSeq 500	PAIRED	RANDOM	GENOMIC	141	Acinetobacter baumannii	ILLUMINA	2016-03-14T00:00:00Z	SRS1338133	MRSN7479	SRP065910	300	360	7479	MRSN7479	2005-05-14	Pathogen.cl	Homo sapiens	USA	North America	USA:Washington\, DC	38.9750 N 77.0300 W	respiratory	United States Army												Infection				MRSN 7479
SRR3224231	WGS	PRJNA300270	SAMN04549550	WRAIR-MRSN	public	sra	gs,ncbi,s3	gs.US,ncbi.public,s3.us-east-1	SRX1630694	NextSeq 500	PAIRED	RANDOM	GENOMIC	208	Acinetobacter baumannii	ILLUMINA	2016-03-14T00:00:00Z	SRS1338132	MRSN7495	SRP065910	300	536	7495	MRSN7495	2005-06-20	Pathogen.cl	Homo sapiens	USA	North America	USA:Washington\, DC	38.9750 N 77.0300 W	STERILE BODY SITE	United States Army												Infection				MRSN 7495
SRR3224232	WGS	PRJNA300270	SAMN04549551	WRAIR-MRSN	public	sra	gs,ncbi,s3	gs.US,ncbi.public,s3.us-east-1	SRX1630695	NextSeq 500	PAIRED	RANDOM	GENOMIC	177	Acinetobacter baumannii	ILLUMINA	2016-03-14T00:00:00Z	SRS1338131	MRSN7511	SRP065910	300	447	7511	MRSN7511	2005-07-12	Pathogen.cl	Homo sapiens	USA	North America	USA:Washington\, DC	38.9750 N 77.0300 W	wound	United States Army												Infection				MRSN 7511
SRR3224233	WGS	PRJNA300270	SAMN04549552	WRAIR-MRSN	public	sra	gs,ncbi,s3	gs.US,ncbi.public,s3.us-east-1	SRX1630696	NextSeq 500	PAIRED	RANDOM	GENOMIC	204	Acinetobacter baumannii	ILLUMINA	2016-03-14T00:00:00Z	SRS1338130	MRSN7545	SRP065910	299	529	7545	MRSN7545	2005-08-20	Pathogen.cl	Homo sapiens	USA	North America	USA:Washington\, DC	38.9750 N 77.0300 W	wound	United States Army												Infection				MRSN 7545
SRR3224234	WGS	PRJNA300270	SAMN04549553	WRAIR-MRSN	public	sra	gs,ncbi,s3	gs.US,ncbi.public,s3.us-east-1	SRX1630697	NextSeq 500	PAIRED	RANDOM	GENOMIC	189	Acinetobacter baumannii	ILLUMINA	2016-03-14T00:00:00Z	SRS1338128	MRSN7564	SRP065910	300	491	7564	MRSN7564	2005-09-09	Pathogen.cl	Homo sapiens	USA	North America	USA:Washington\, DC	38.9750 N 77.0300 W	wound	United States Army												Infection				MRSN 7564
SRR3224235	WGS	PRJNA300270	SAMN04549554	WRAIR-MRSN	public	sra	gs,ncbi,s3	gs.US,ncbi.public,s3.us-east-1	SRX1630698	NextSeq 500	PAIRED	RANDOM	GENOMIC	182	Acinetobacter baumannii	ILLUMINA	2016-03-14T00:00:00Z	SRS1338129	MRSN7580	SRP065910	300	464	7580	MRSN7580	2005-09-24	Pathogen.cl	Homo sapiens	USA	North America	USA:Washington\, DC	38.9750 N 77.0300 W	wound	United States Army												Infection				MRSN 7580
SRR3224236	WGS	PRJNA300270	SAMN04549555	WRAIR-MRSN	public	sra	gs,ncbi,s3	gs.US,ncbi.public,s3.us-east-1	SRX1630699	NextSeq 500	PAIRED	RANDOM	GENOMIC	183	Acinetobacter baumannii	ILLUMINA	2016-03-14T00:00:00Z	SRS1338127	MRSN7598	SRP065910	300	476	7598	MRSN7598	2005-10-12	Pathogen.cl	Homo sapiens	USA	North America	USA:Washington\, DC	38.9750 N 77.0300 W	wound	United States Army												Infection				MRSN 7598
SRR3224237	WGS	PRJNA300270	SAMN04549556	WRAIR-MRSN	public	sra	gs,ncbi,s3	gs.US,ncbi.public,s3.us-east-1	SRX1630700	NextSeq 500	PAIRED	RANDOM	GENOMIC	266	Acinetobacter baumannii	ILLUMINA	2016-03-14T00:00:00Z	SRS1338145	MRSN7618	SRP065910	296	718	7618	MRSN7618	2005-11-13	Pathogen.cl	Homo sapiens	USA	North America	USA:Washington\, DC	38.9750 N 77.0300 W	wound	United States Army												Infection				MRSN 7618
SRR3224238	WGS	PRJNA300270	SAMN04549557	WRAIR-MRSN	public	sra	gs,ncbi,s3	gs.US,ncbi.public,s3.us-east-1	SRX1630701	NextSeq 500	PAIRED	RANDOM	GENOMIC	232	Acinetobacter baumannii	ILLUMINA	2016-03-14T00:00:00Z	SRS1338144	MRSN7646	SRP065910	300	601	7646	MRSN7646	2006-01-08	Pathogen.cl	Homo sapiens	USA	North America	USA:Washington\, DC	38.9750 N 77.0300 W	wound	United States Army												Infection				MRSN 7646
SRR3224239	WGS	PRJNA300270	SAMN04549558	WRAIR-MRSN	public	sra	gs,ncbi,s3	gs.US,ncbi.public,s3.us-east-1	SRX1630702	NextSeq 500	PAIRED	RANDOM	GENOMIC	182	Acinetobacter baumannii	ILLUMINA	2016-03-14T00:00:00Z	SRS1338143	MRSN7686	SRP065910	300	456	7686	MRSN7686	2006-05-08	Pathogen.cl	Homo sapiens	USA	North America	USA:Washington\, DC	38.9750 N 77.0300 W	blood	United States Army												Infection				MRSN 7686
SRR3224240	WGS	PRJNA300270	SAMN04549559	WRAIR-MRSN	public	sra	gs,ncbi,s3	gs.US,ncbi.public,s3.us-east-1	SRX1630703	NextSeq 500	PAIRED	RANDOM	GENOMIC	193	Acinetobacter baumannii	ILLUMINA	2016-03-14T00:00:00Z	SRS1338142	MRSN7709	SRP065910	300	498	7709	MRSN7709	2006-06-15	Pathogen.cl	Homo sapiens	USA	North America	USA:Washington\, DC	38.9750 N 77.0300 W	urine	United States Army												Infection				MRSN 7709
SRR3224241	WGS	PRJNA300270	SAMN04549560	WRAIR-MRSN	public	sra	gs,ncbi,s3	gs.US,ncbi.public,s3.us-east-1	SRX1630704	NextSeq 500	PAIRED	RANDOM	GENOMIC	184	Acinetobacter baumannii	ILLUMINA	2016-03-14T00:00:00Z	SRS1338141	MRSN7724	SRP065910	300	471	7724	MRSN7724	2006-07-22	Pathogen.cl	Homo sapiens	USA	North America	USA:Washington\, DC	38.9750 N 77.0300 W	STERILE BODY SITE	United States Army												Infection				MRSN 7724
SRR3224242	WGS	PRJNA300270	SAMN04549561	WRAIR-MRSN	public	sra	gs,ncbi,s3	gs.US,ncbi.public,s3.us-east-1	SRX1630705	NextSeq 500	PAIRED	RANDOM	GENOMIC	198	Acinetobacter baumannii	ILLUMINA	2016-03-14T00:00:00Z	SRS1338140	MRSN7756	SRP065910	300	504	7756	MRSN7756	2006-09-23	Pathogen.cl	Homo sapiens	USA	North America	USA:Washington\, DC	38.9750 N 77.0300 W	wound	United States Army												Infection				MRSN 7756
SRR3224243	WGS	PRJNA300270	SAMN04549562	WRAIR-MRSN	public	sra	gs,ncbi,s3	gs.US,ncbi.public,s3.us-east-1	SRX1630706	NextSeq 500	PAIRED	RANDOM	GENOMIC	177	Acinetobacter baumannii	ILLUMINA	2016-03-14T00:00:00Z	SRS1338139	MRSN7787	SRP065910	300	451	7787	MRSN7787	2006-10-13	Pathogen.cl	Homo sapiens	USA	North America	USA:Washington\, DC	38.9750 N 77.0300 W	STERILE BODY FLUID	United States Army												Infection				MRSN 7787
SRR3224244	WGS	PRJNA300270	SAMN04549563	WRAIR-MRSN	public	sra	gs,ncbi,s3	gs.US,ncbi.public,s3.us-east-1	SRX1630707	NextSeq 500	PAIRED	RANDOM	GENOMIC	214	Acinetobacter baumannii	ILLUMINA	2016-03-14T00:00:00Z	SRS1338138	MRSN7814	SRP065910	299	554	7814	MRSN7814	2006-11-01	Pathogen.cl	Homo sapiens	USA	North America	USA:Washington\, DC	38.9750 N 77.0300 W	STERILE BODY SITE	United States Army												Infection				MRSN 7814
SRR3224793	WGS	PRJNA300270	SAMN04549824	WRAIR-MRSN	public	sra	gs,ncbi,s3	gs.US,ncbi.public,s3.us-east-1	SRX1630988	NextSeq 500	PAIRED	RANDOM	GENOMIC	208	Acinetobacter baumannii	ILLUMINA	2016-03-14T00:00:00Z	SRS1338333	MRSN11683	SRP065910	300	525	11683	MRSN11683	2007-01-12	Pathogen.cl	Homo sapiens	USA	North America	USA:Washington\, DC	38.9750 N 77.0300 W	wound	United States Army												Infection				MRSN 11683
SRR3224794	WGS	PRJNA300270	SAMN04549825	WRAIR-MRSN	public	sra	gs,ncbi,s3	gs.US,ncbi.public,s3.us-east-1	SRX1630989	NextSeq 500	PAIRED	RANDOM	GENOMIC	210	Acinetobacter baumannii	ILLUMINA	2016-03-14T00:00:00Z	SRS1338332	MRSN11793	SRP065910	300	528	11793	MRSN11793	2007-12-08	Pathogen.cl	Homo sapiens	USA	North America	USA:Washington\, DC	38.9750 N 77.0300 W	urine	United States Army												Infection				MRSN 11793
SRR3224795	WGS	PRJNA300270	SAMN04549826	WRAIR-MRSN	public	sra	gs,ncbi,s3	gs.US,ncbi.public,s3.us-east-1	SRX1630990	NextSeq 500	PAIRED	RANDOM	GENOMIC	204	Acinetobacter baumannii	ILLUMINA	2016-03-14T00:00:00Z	SRS1338331	MRSN15064	SRP065910	300	522	15064	MRSN15064	2003-06-19	Pathogen.cl	Homo sapiens	USA	North America	USA:Washington\, DC	38.9750 N 77.0300 W	TISSUE	United States Army												Infection				MRSN 15064
SRR3224796	WGS	PRJNA300270	SAMN04549827	WRAIR-MRSN	public	sra	gs,ncbi,s3	gs.US,ncbi.public,s3.us-east-1	SRX1630991	NextSeq 500	PAIRED	RANDOM	GENOMIC	239	Acinetobacter baumannii	ILLUMINA	2016-03-14T00:00:00Z	SRS1338330	MRSN15080	SRP065910	300	619	15080	MRSN15080	2003-10-03	Pathogen.cl	Homo sapiens	USA	North America	USA:Washington\, DC	38.9750 N 77.0300 W	wound	United States Army												Infection				MRSN 15080
SRR3224797	WGS	PRJNA300270	SAMN04549828	WRAIR-MRSN	public	sra	gs,ncbi,s3	gs.US,ncbi.public,s3.us-east-1	SRX1630992	NextSeq 500	PAIRED	RANDOM	GENOMIC	257	Acinetobacter baumannii	ILLUMINA	2016-03-14T00:00:00Z	SRS1338329	MRSN7458	SRP065910	295	688	7458	MRSN7458	2005-03-15	Pathogen.cl	Homo sapiens	USA	North America	USA:Washington\, DC	38.9750 N 77.0300 W	wound	United States Army												Infection				MRSN 7458
SRR3224798	WGS	PRJNA300270	SAMN04549829	WRAIR-MRSN	public	sra	gs,ncbi,s3	gs.US,ncbi.public,s3.us-east-1	SRX1630993	NextSeq 500	PAIRED	RANDOM	GENOMIC	186	Acinetobacter baumannii	ILLUMINA	2016-03-14T00:00:00Z	SRS1338328	MRSN7483	SRP065910	300	472	7483	MRSN7483	2005-06-01	Pathogen.cl	Homo sapiens	USA	North America	USA:Washington\, DC	38.9750 N 77.0300 W	wound	United States Army												Infection				MRSN 7483
SRR3224799	WGS	PRJNA300270	SAMN04549830	WRAIR-MRSN	public	sra	gs,ncbi,s3	gs.US,ncbi.public,s3.us-east-1	SRX1630994	NextSeq 500	PAIRED	RANDOM	GENOMIC	180	Acinetobacter baumannii	ILLUMINA	2016-03-14T00:00:00Z	SRS1338327	MRSN7500	SRP065910	300	466	7500	MRSN7500	2005-06-27	Pathogen.cl	Homo sapiens	USA	North America	USA:Washington\, DC	38.9750 N 77.0300 W	blood	United States Army												Infection				MRSN 7500
SRR3224800	WGS	PRJNA300270	SAMN04549831	WRAIR-MRSN	public	sra	gs,ncbi,s3	gs.US,ncbi.public,s3.us-east-1	SRX1630995	NextSeq 500	PAIRED	RANDOM	GENOMIC	152	Acinetobacter baumannii	ILLUMINA	2016-03-14T00:00:00Z	SRS1338326	MRSN7514	SRP065910	300	386	7514	MRSN7514	2005-07-14	Pathogen.cl	Homo sapiens	USA	North America	USA:Washington\, DC	38.9750 N 77.0300 W	blood	United States Army												Infection				MRSN 7514
SRR3224801	WGS	PRJNA300270	SAMN04549832	WRAIR-MRSN	public	sra	gs,ncbi,s3	gs.US,ncbi.public,s3.us-east-1	SRX1630996	NextSeq 500	PAIRED	RANDOM	GENOMIC	228	Acinetobacter baumannii	ILLUMINA	2016-03-14T00:00:00Z	SRS1338325	MRSN7531	SRP065910	300	597	7531	MRSN7531	2005-08-06	Pathogen.cl	Homo sapiens	USA	North America	USA:Washington\, DC	38.9750 N 77.0300 W	respiratory	United States Army												Infection				MRSN 7531
SRR3224802	WGS	PRJNA300270	SAMN04549833	WRAIR-MRSN	public	sra	gs,ncbi,s3	gs.US,ncbi.public,s3.us-east-1	SRX1630997	NextSeq 500	PAIRED	RANDOM	GENOMIC	197	Acinetobacter baumannii	ILLUMINA	2016-03-14T00:00:00Z	SRS1338324	MRSN7548	SRP065910	300	514	7548	MRSN7548	2005-08-27	Pathogen.cl	Homo sapiens	USA	North America	USA:Washington\, DC	38.9750 N 77.0300 W	wound	United States Army												Infection				MRSN 7548
SRR3224803	WGS	PRJNA300270	SAMN04549834	WRAIR-MRSN	public	sra	gs,ncbi,s3	gs.US,ncbi.public,s3.us-east-1	SRX1630998	NextSeq 500	PAIRED	RANDOM	GENOMIC	239	Acinetobacter baumannii	ILLUMINA	2016-03-14T00:00:00Z	SRS1338323	MRSN7566	SRP065910	299	624	7566	MRSN7566	2005-09-12	Pathogen.cl	Homo sapiens	USA	North America	USA:Washington\, DC	38.9750 N 77.0300 W	wound	United States Army												Infection				MRSN 7566
SRR3224804	WGS	PRJNA300270	SAMN04549835	WRAIR-MRSN	public	sra	gs,ncbi,s3	gs.US,ncbi.public,s3.us-east-1	SRX1630999	NextSeq 500	PAIRED	RANDOM	GENOMIC	168	Acinetobacter baumannii	ILLUMINA	2016-03-14T00:00:00Z	SRS1338322	MRSN7586	SRP065910	300	426	7586	MRSN7586	2005-09-28	Pathogen.cl	Homo sapiens	USA	North America	USA:Washington\, DC	38.9750 N 77.0300 W	blood	United States Army												Infection				MRSN 7586
SRR3224805	WGS	PRJNA300270	SAMN04549837	WRAIR-MRSN	public	sra	gs,ncbi,s3	gs.US,ncbi.public,s3.us-east-1	SRX1631001	NextSeq 500	PAIRED	RANDOM	GENOMIC	194	Acinetobacter baumannii	ILLUMINA	2016-03-14T00:00:00Z	SRS1338321	MRSN7649	SRP065910	300	493	7649	MRSN7649	2006-01-08	Pathogen.cl	Homo sapiens	USA	North America	USA:Washington\, DC	38.9750 N 77.0300 W	respiratory	United States Army												Infection				MRSN 7649
SRR3224806	WGS	PRJNA300270	SAMN04549838	WRAIR-MRSN	public	sra	gs,ncbi,s3	gs.US,ncbi.public,s3.us-east-1	SRX1631002	NextSeq 500	PAIRED	RANDOM	GENOMIC	228	Acinetobacter baumannii	ILLUMINA	2016-03-14T00:00:00Z	SRS1338320	MRSN7669	SRP065910	300	593	7669	MRSN7669	2006-03-09	Pathogen.cl	Homo sapiens	USA	North America	USA:Washington\, DC	38.9750 N 77.0300 W	STERILE BODY SITE	United States Army												Infection				MRSN 7669
SRR3224807	WGS	PRJNA300270	SAMN04549839	WRAIR-MRSN	public	sra	gs,ncbi,s3	gs.US,ncbi.public,s3.us-east-1	SRX1631003	NextSeq 500	PAIRED	RANDOM	GENOMIC	188	Acinetobacter baumannii	ILLUMINA	2016-03-14T00:00:00Z	SRS1338319	MRSN7694	SRP065910	300	481	7694	MRSN7694	2006-05-12	Pathogen.cl	Homo sapiens	USA	North America	USA:Washington\, DC	38.9750 N 77.0300 W	wound	United States Army												Infection				MRSN 7694
SRR3224808	WGS	PRJNA300270	SAMN04549840	WRAIR-MRSN	public	sra	gs,ncbi,s3	gs.US,ncbi.public,s3.us-east-1	SRX1631004	NextSeq 500	PAIRED	RANDOM	GENOMIC	153	Acinetobacter baumannii	ILLUMINA	2016-03-14T00:00:00Z	SRS1338318	MRSN7711	SRP065910	300	389	7711	MRSN7711	2006-07-02	Pathogen.cl	Homo sapiens	USA	North America	USA:Washington\, DC	38.9750 N 77.0300 W	wound	United States Army												Infection				MRSN 7711
SRR3224809	WGS	PRJNA300270	SAMN04549841	WRAIR-MRSN	public	sra	gs,ncbi,s3	gs.US,ncbi.public,s3.us-east-1	SRX1631005	NextSeq 500	PAIRED	RANDOM	GENOMIC	201	Acinetobacter baumannii	ILLUMINA	2016-03-14T00:00:00Z	SRS1338317	MRSN7726	SRP065910	300	520	7726	MRSN7726	2006-07-31	Pathogen.cl	Homo sapiens	USA	North America	USA:Washington\, DC	38.9750 N 77.0300 W	wound	United States Army												Infection				MRSN 7726
SRR3224810	WGS	PRJNA300270	SAMN04549842	WRAIR-MRSN	public	sra	gs,ncbi,s3	gs.US,ncbi.public,s3.us-east-1	SRX1631006	NextSeq 500	PAIRED	RANDOM	GENOMIC	179	Acinetobacter baumannii	ILLUMINA	2016-03-14T00:00:00Z	SRS1338316	MRSN7760	SRP065910	300	455	7760	MRSN7760	2006-09-26	Pathogen.cl	Homo sapiens	USA	North America	USA:Washington\, DC	38.9750 N 77.0300 W	blood	United States Army												Infection				MRSN 7760
SRR3224811	WGS	PRJNA300270	SAMN04549843	WRAIR-MRSN	public	sra	gs,ncbi,s3	gs.US,ncbi.public,s3.us-east-1	SRX1631007	NextSeq 500	PAIRED	RANDOM	GENOMIC	182	Acinetobacter baumannii	ILLUMINA	2016-03-14T00:00:00Z	SRS1338315	MRSN7794	SRP065910	300	468	7794	MRSN7794	2006-10-20	Pathogen.cl	Homo sapiens	USA	North America	USA:Washington\, DC	38.9750 N 77.0300 W	respiratory	United States Army												Infection				MRSN 7794
SRR3224812	WGS	PRJNA300270	SAMN04549844	WRAIR-MRSN	public	sra	gs,ncbi,s3	gs.US,ncbi.public,s3.us-east-1	SRX1631008	NextSeq 500	PAIRED	RANDOM	GENOMIC	210	Acinetobacter baumannii	ILLUMINA	2016-03-14T00:00:00Z	SRS1338314	MRSN7817	SRP065910	300	536	7817	MRSN7817	2006-11-17	Pathogen.cl	Homo sapiens	USA	North America	USA:Washington\, DC	38.9750 N 77.0300 W	STERILE BODY SITE	United States Army												Infection				MRSN 7817
SRR3224982	WGS	PRJNA300270	SAMN04549865	WRAIR-MRSN	public	sra	gs,ncbi,s3	gs.US,ncbi.public,s3.us-east-1	SRX1631177	NextSeq 500	PAIRED	RANDOM	GENOMIC	202	Acinetobacter baumannii	ILLUMINA	2016-03-14T00:00:00Z	SRS1338492	MRSN11680	SRP065910	300	509	11680	MRSN11680	2007-01-07	Pathogen.cl	Homo sapiens	USA	North America	USA:Washington\, DC	38.9750 N 77.0300 W	respiratory	United States Army												Infection				MRSN 11680
SRR3224984	WGS	PRJNA300270	SAMN04549866	WRAIR-MRSN	public	sra	gs,ncbi,s3	gs.US,ncbi.public,s3.us-east-1	SRX1631178	NextSeq 500	PAIRED	RANDOM	GENOMIC	188	Acinetobacter baumannii	ILLUMINA	2016-03-14T00:00:00Z	SRS1338491	MRSN11792	SRP065910	300	476	11792	MRSN11792	2007-12-04	Pathogen.cl	Homo sapiens	USA	North America	USA:Washington\, DC	38.9750 N 77.0300 W	respiratory	United States Army												Infection				MRSN 11792
SRR3224985	WGS	PRJNA300270	SAMN04549867	WRAIR-MRSN	public	sra	gs,ncbi,s3	gs.US,ncbi.public,s3.us-east-1	SRX1631179	NextSeq 500	PAIRED	RANDOM	GENOMIC	206	Acinetobacter baumannii	ILLUMINA	2016-03-14T00:00:00Z	SRS1338490	MRSN15047	SRP065910	299	526	15047	MRSN15047	2003-11-21	Pathogen.cl	Homo sapiens	USA	North America	USA:Washington\, DC	38.9750 N 77.0300 W	wound	United States Army												Infection				MRSN 15047
SRR3224986	WGS	PRJNA300270	SAMN04549868	WRAIR-MRSN	public	sra	gs,ncbi,s3	gs.US,ncbi.public,s3.us-east-1	SRX1631180	NextSeq 500	PAIRED	RANDOM	GENOMIC	188	Acinetobacter baumannii	ILLUMINA	2016-03-14T00:00:00Z	SRS1338489	MRSN15078	SRP065910	300	478	15078	MRSN15078	2003-09-30	Pathogen.cl	Homo sapiens	USA	North America	USA:Washington\, DC	38.9750 N 77.0300 W	wound	United States Army												Infection				MRSN 15078
SRR3224987	WGS	PRJNA300270	SAMN04549869	WRAIR-MRSN	public	sra	gs,ncbi,s3	gs.US,ncbi.public,s3.us-east-1	SRX1631181	NextSeq 500	PAIRED	RANDOM	GENOMIC	198	Acinetobacter baumannii	ILLUMINA	2016-03-14T00:00:00Z	SRS1338488	MRSN7456	SRP065910	296	529	7456	MRSN7456	2005-03-18	Pathogen.cl	Homo sapiens	USA	North America	USA:Washington\, DC	38.9750 N 77.0300 W	wound	United States Army												Infection				MRSN 7456
SRR3224988	WGS	PRJNA300270	SAMN04549870	WRAIR-MRSN	public	sra	gs,ncbi,s3	gs.US,ncbi.public,s3.us-east-1	SRX1631182	NextSeq 500	PAIRED	RANDOM	GENOMIC	175	Acinetobacter baumannii	ILLUMINA	2016-03-14T00:00:00Z	SRS1338487	MRSN7482	SRP065910	300	445	7482	MRSN7482	2005-05-30	Pathogen.cl	Homo sapiens	USA	North America	USA:Washington\, DC	38.9750 N 77.0300 W	wound	United States Army												Infection				MRSN 7482
SRR3224989	WGS	PRJNA300270	SAMN04549871	WRAIR-MRSN	public	sra	gs,ncbi,s3	gs.US,ncbi.public,s3.us-east-1	SRX1631183	NextSeq 500	PAIRED	RANDOM	GENOMIC	209	Acinetobacter baumannii	ILLUMINA	2016-03-14T00:00:00Z	SRS1338477	MRSN7499	SRP065910	300	537	7499	MRSN7499	2005-06-25	Pathogen.cl	Homo sapiens	USA	North America	USA:Washington\, DC	38.9750 N 77.0300 W	wound	United States Army												Infection				MRSN 7499
SRR3224990	WGS	PRJNA300270	SAMN04549872	WRAIR-MRSN	public	sra	gs,ncbi,s3	gs.US,ncbi.public,s3.us-east-1	SRX1631184	NextSeq 500	PAIRED	RANDOM	GENOMIC	129	Acinetobacter baumannii	ILLUMINA	2016-03-14T00:00:00Z	SRS1338476	MRSN7512	SRP065910	300	329	7512	MRSN7512	2005-07-14	Pathogen.cl	Homo sapiens	USA	North America	USA:Washington\, DC	38.9750 N 77.0300 W	respiratory	United States Army												Infection				MRSN 7512
SRR3224991	WGS	PRJNA300270	SAMN04549873	WRAIR-MRSN	public	sra	gs,ncbi,s3	gs.US,ncbi.public,s3.us-east-1	SRX1631185	NextSeq 500	PAIRED	RANDOM	GENOMIC	148	Acinetobacter baumannii	ILLUMINA	2016-03-14T00:00:00Z	SRS1338475	MRSN7547	SRP065910	300	381	7547	MRSN7547	2005-08-26	Pathogen.cl	Homo sapiens	USA	North America	USA:Washington\, DC	38.9750 N 77.0300 W	STERILE BODY SITE	United States Army												Infection				MRSN 7547
SRR3224992	WGS	PRJNA300270	SAMN04549874	WRAIR-MRSN	public	sra	gs,ncbi,s3	gs.US,ncbi.public,s3.us-east-1	SRX1631186	NextSeq 500	PAIRED	RANDOM	GENOMIC	242	Acinetobacter baumannii	ILLUMINA	2016-03-14T00:00:00Z	SRS1338474	MRSN7565	SRP065910	300	629	7565	MRSN7565	2005-09-12	Pathogen.cl	Homo sapiens	USA	North America	USA:Washington\, DC	38.9750 N 77.0300 W	STERILE BODY SITE	United States Army												Infection				MRSN 7565
SRR3224993	WGS	PRJNA300270	SAMN04549875	WRAIR-MRSN	public	sra	gs,ncbi,s3	gs.US,ncbi.public,s3.us-east-1	SRX1631187	NextSeq 500	PAIRED	RANDOM	GENOMIC	168	Acinetobacter baumannii	ILLUMINA	2016-03-14T00:00:00Z	SRS1338473	MRSN7585	SRP065910	300	429	7585	MRSN7585	2005-10-04	Pathogen.cl	Homo sapiens	USA	North America	USA:Washington\, DC	38.9750 N 77.0300 W	respiratory	United States Army												Infection				MRSN 7585
SRR3224994	WGS	PRJNA300270	SAMN04549876	WRAIR-MRSN	public	sra	gs,ncbi,s3	gs.US,ncbi.public,s3.us-east-1	SRX1631188	NextSeq 500	PAIRED	RANDOM	GENOMIC	211	Acinetobacter baumannii	ILLUMINA	2016-03-14T00:00:00Z	SRS1338472	MRSN7600	SRP065910	300	546	7600	MRSN7600	2005-10-11	Pathogen.cl	Homo sapiens	USA	North America	USA:Washington\, DC	38.9750 N 77.0300 W	wound	United States Army												Infection				MRSN 7600
SRR3224995	WGS	PRJNA300270	SAMN04549877	WRAIR-MRSN	public	sra	gs,ncbi,s3	gs.US,ncbi.public,s3.us-east-1	SRX1631189	NextSeq 500	PAIRED	RANDOM	GENOMIC	257	Acinetobacter baumannii	ILLUMINA	2016-03-14T00:00:00Z	SRS1338486	MRSN7626	SRP065910	299	679	7626	MRSN7626	2005-11-30	Pathogen.cl	Homo sapiens	USA	North America	USA:Washington\, DC	38.9750 N 77.0300 W	wound	United States Army												Infection				MRSN 7626
SRR3224996	WGS	PRJNA300270	SAMN04549878	WRAIR-MRSN	public	sra	gs,ncbi,s3	gs.US,ncbi.public,s3.us-east-1	SRX1631190	NextSeq 500	PAIRED	RANDOM	GENOMIC	215	Acinetobacter baumannii	ILLUMINA	2016-03-14T00:00:00Z	SRS1338485	MRSN7648	SRP065910	300	548	7648	MRSN7648	2006-01-09	Pathogen.cl	Homo sapiens	USA	North America	USA:Washington\, DC	38.9750 N 77.0300 W	blood	United States Army												Infection				MRSN 7648
SRR3224997	WGS	PRJNA300270	SAMN04549879	WRAIR-MRSN	public	sra	gs,ncbi,s3	gs.US,ncbi.public,s3.us-east-1	SRX1631191	NextSeq 500	PAIRED	RANDOM	GENOMIC	214	Acinetobacter baumannii	ILLUMINA	2016-03-14T00:00:00Z	SRS1338484	MRSN7667	SRP065910	300	554	7667	MRSN7667	2006-03-04	Pathogen.cl	Homo sapiens	USA	North America	USA:Washington\, DC	38.9750 N 77.0300 W	wound	United States Army												Infection				MRSN 7667
SRR3224998	WGS	PRJNA300270	SAMN04549880	WRAIR-MRSN	public	sra	gs,ncbi,s3	gs.US,ncbi.public,s3.us-east-1	SRX1631192	NextSeq 500	PAIRED	RANDOM	GENOMIC	224	Acinetobacter baumannii	ILLUMINA	2016-03-14T00:00:00Z	SRS1338483	MRSN7689	SRP065910	300	579	7689	MRSN7689	2006-05-08	Pathogen.cl	Homo sapiens	USA	North America	USA:Washington\, DC	38.9750 N 77.0300 W	STERILE BODY SITE	United States Army												Infection				MRSN 7689
SRR3224999	WGS	PRJNA300270	SAMN04549881	WRAIR-MRSN	public	sra	gs,ncbi,s3	gs.US,ncbi.public,s3.us-east-1	SRX1631193	NextSeq 500	PAIRED	RANDOM	GENOMIC	183	Acinetobacter baumannii	ILLUMINA	2016-03-14T00:00:00Z	SRS1338482	MRSN7710	SRP065910	300	466	7710	MRSN7710	2006-06-17	Pathogen.cl	Homo sapiens	USA	North America	USA:Washington\, DC	38.9750 N 77.0300 W	respiratory	United States Army												Infection				MRSN 7710
SRR3225001	WGS	PRJNA300270	SAMN04549883	WRAIR-MRSN	public	sra	gs,ncbi,s3	gs.US,ncbi.public,s3.us-east-1	SRX1631195	NextSeq 500	PAIRED	RANDOM	GENOMIC	190	Acinetobacter baumannii	ILLUMINA	2016-03-14T00:00:00Z	SRS1338481	MRSN7759	SRP065910	300	483	7759	MRSN7759	2006-09-27	Pathogen.cl	Homo sapiens	USA	North America	USA:Washington\, DC	38.9750 N 77.0300 W	wound	United States Army												Infection				MRSN 7759
SRR3225002	WGS	PRJNA300270	SAMN04549884	WRAIR-MRSN	public	sra	gs,ncbi,s3	gs.US,ncbi.public,s3.us-east-1	SRX1631196	NextSeq 500	PAIRED	RANDOM	GENOMIC	186	Acinetobacter baumannii	ILLUMINA	2016-03-14T00:00:00Z	SRS1338480	MRSN7792	SRP065910	300	470	7792	MRSN7792	2006-10-18	Pathogen.cl	Homo sapiens	USA	North America	USA:Washington\, DC	38.9750 N 77.0300 W	wound	United States Army												Infection				MRSN 7792
SRR3225003	WGS	PRJNA300270	SAMN04549885	WRAIR-MRSN	public	sra	gs,ncbi,s3	gs.US,ncbi.public,s3.us-east-1	SRX1631197	NextSeq 500	PAIRED	RANDOM	GENOMIC	207	Acinetobacter baumannii	ILLUMINA	2016-03-14T00:00:00Z	SRS1338479	MRSN7816	SRP065910	300	521	7816	MRSN7816	2006-11-08	Pathogen.cl	Homo sapiens	USA	North America	USA:Washington\, DC	38.9750 N 77.0300 W	wound	United States Army												Infection				MRSN 7816
SRR3225041	WGS	PRJNA300270	SAMN04550075	WRAIR-MRSN	public	sra	gs,ncbi,s3	gs.US,ncbi.public,s3.us-east-1	SRX1631229	NextSeq 500	PAIRED	RANDOM	GENOMIC	214	Acinetobacter baumannii	ILLUMINA	2016-03-14T00:00:00Z	SRS1338528	MRSN11684	SRP065910	300	540	11684	MRSN11684	2007-01-19	Pathogen.cl	Homo sapiens	USA	North America	USA:Washington\, DC	38.9750 N 77.0300 W	TISSUE	United States Army												Infection				MRSN 11684
SRR3225042	WGS	PRJNA300270	SAMN04550076	WRAIR-MRSN	public	sra	gs,ncbi,s3	gs.US,ncbi.public,s3.us-east-1	SRX1631230	NextSeq 500	PAIRED	RANDOM	GENOMIC	191	Acinetobacter baumannii	ILLUMINA	2016-03-14T00:00:00Z	SRS1338529	MRSN11795	SRP065910	300	481	11795	MRSN11795	2007-12-14	Pathogen.cl	Homo sapiens	USA	North America	USA:Washington\, DC	38.9750 N 77.0300 W	wound	United States Army												Infection				MRSN 11795
SRR3225043	WGS	PRJNA300270	SAMN04550077	WRAIR-MRSN	public	sra	gs,ncbi,s3	gs.US,ncbi.public,s3.us-east-1	SRX1631231	NextSeq 500	PAIRED	RANDOM	GENOMIC	188	Acinetobacter baumannii	ILLUMINA	2016-03-14T00:00:00Z	SRS1338513	MRSN15067	SRP065910	300	479	15067	MRSN15067	2003-07-06	Pathogen.cl	Homo sapiens	USA	North America	USA:Washington\, DC	38.9750 N 77.0300 W	wound	United States Army												Infection				MRSN 15067
SRR3225044	WGS	PRJNA300270	SAMN04550078	WRAIR-MRSN	public	sra	gs,ncbi,s3	gs.US,ncbi.public,s3.us-east-1	SRX1631232	NextSeq 500	PAIRED	RANDOM	GENOMIC	211	Acinetobacter baumannii	ILLUMINA	2016-03-14T00:00:00Z	SRS1338512	MRSN15082	SRP065910	300	545	15082	MRSN15082	2003-10-05	Pathogen.cl	Homo sapiens	USA	North America	USA:Washington\, DC	38.9750 N 77.0300 W	wound	United States Army												Infection				MRSN 15082
SRR3225045	WGS	PRJNA300270	SAMN04550079	WRAIR-MRSN	public	sra	gs,ncbi,s3	gs.US,ncbi.public,s3.us-east-1	SRX1631233	NextSeq 500	PAIRED	RANDOM	GENOMIC	249	Acinetobacter baumannii	ILLUMINA	2016-03-14T00:00:00Z	SRS1338518	MRSN7415	SRP065910	300	640	7415	MRSN7415	2004-12-23	Pathogen.cl	Homo sapiens	USA	North America	USA:Washington\, DC	38.9750 N 77.0300 W	wound	United States Army												Infection				MRSN 7415
SRR3225046	WGS	PRJNA300270	SAMN04550080	WRAIR-MRSN	public	sra	gs,ncbi,s3	gs.US,ncbi.public,s3.us-east-1	SRX1631234	NextSeq 500	PAIRED	RANDOM	GENOMIC	240	Acinetobacter baumannii	ILLUMINA	2016-03-14T00:00:00Z	SRS1338511	MRSN7463	SRP065910	297	633	7463	MRSN7463	2005-03-30	Pathogen.cl	Homo sapiens	USA	North America	USA:Washington\, DC	38.9750 N 77.0300 W	blood	United States Army												Infection				MRSN 7463
SRR3225047	WGS	PRJNA300270	SAMN04550081	WRAIR-MRSN	public	sra	gs,ncbi,s3	gs.US,ncbi.public,s3.us-east-1	SRX1631235	NextSeq 500	PAIRED	RANDOM	GENOMIC	178	Acinetobacter baumannii	ILLUMINA	2016-03-14T00:00:00Z	SRS1338510	MRSN7484	SRP065910	300	456	7484	MRSN7484	2005-05-31	Pathogen.cl	Homo sapiens	USA	North America	USA:Washington\, DC	38.9750 N 77.0300 W	wound	United States Army												Infection				MRSN 7484
SRR3225048	WGS	PRJNA300270	SAMN04550082	WRAIR-MRSN	public	sra	gs,ncbi,s3	gs.US,ncbi.public,s3.us-east-1	SRX1631236	NextSeq 500	PAIRED	RANDOM	GENOMIC	209	Acinetobacter baumannii	ILLUMINA	2016-03-14T00:00:00Z	SRS1338509	MRSN7503	SRP065910	300	539	7503	MRSN7503	2005-06-29	Pathogen.cl	Homo sapiens	USA	North America	USA:Washington\, DC	38.9750 N 77.0300 W	wound	United States Army												Infection				MRSN 7503
SRR3225049	WGS	PRJNA300270	SAMN04550083	WRAIR-MRSN	public	sra	gs,ncbi,s3	gs.US,ncbi.public,s3.us-east-1	SRX1631237	NextSeq 500	PAIRED	RANDOM	GENOMIC	179	Acinetobacter baumannii	ILLUMINA	2016-03-14T00:00:00Z	SRS1338514	MRSN7515	SRP065910	300	458	7515	MRSN7515	2005-07-16	Pathogen.cl	Homo sapiens	USA	North America	USA:Washington\, DC	38.9750 N 77.0300 W	wound	United States Army												Infection				MRSN 7515
SRR3225050	WGS	PRJNA300270	SAMN04550084	WRAIR-MRSN	public	sra	gs,ncbi,s3	gs.US,ncbi.public,s3.us-east-1	SRX1631238	NextSeq 500	PAIRED	RANDOM	GENOMIC	213	Acinetobacter baumannii	ILLUMINA	2016-03-14T00:00:00Z	SRS1338508	MRSN7532	SRP065910	299	561	7532	MRSN7532	2005-08-05	Pathogen.cl	Homo sapiens	USA	North America	USA:Washington\, DC	38.9750 N 77.0300 W	STERILE BODY SITE	United States Army												Infection				MRSN 7532
SRR3225051	WGS	PRJNA300270	SAMN04550085	WRAIR-MRSN	public	sra	gs,ncbi,s3	gs.US,ncbi.public,s3.us-east-1	SRX1631239	NextSeq 500	PAIRED	RANDOM	GENOMIC	142	Acinetobacter baumannii	ILLUMINA	2016-03-14T00:00:00Z	SRS1338507	MRSN7549	SRP065910	300	361	7549	MRSN7549	2005-08-25	Pathogen.cl	Homo sapiens	USA	North America	USA:Washington\, DC	38.9750 N 77.0300 W	blood	United States Army												Infection				MRSN 7549
SRR3225052	WGS	PRJNA300270	SAMN04550086	WRAIR-MRSN	public	sra	gs,ncbi,s3	gs.US,ncbi.public,s3.us-east-1	SRX1631240	NextSeq 500	PAIRED	RANDOM	GENOMIC	209	Acinetobacter baumannii	ILLUMINA	2016-03-14T00:00:00Z	SRS1338526	MRSN7567	SRP065910	299	544	7567	MRSN7567	2005-09-12	Pathogen.cl	Homo sapiens	USA	North America	USA:Washington\, DC	38.9750 N 77.0300 W	wound	United States Army												Infection				MRSN 7567
SRR3225053	WGS	PRJNA300270	SAMN04550087	WRAIR-MRSN	public	sra	gs,ncbi,s3	gs.US,ncbi.public,s3.us-east-1	SRX1631241	NextSeq 500	PAIRED	RANDOM	GENOMIC	154	Acinetobacter baumannii	ILLUMINA	2016-03-14T00:00:00Z	SRS1338524	MRSN7588	SRP065910	300	389	7588	MRSN7588	2005-10-01	Pathogen.cl	Homo sapiens	USA	North America	USA:Washington\, DC	38.9750 N 77.0300 W	wound	United States Army												Infection				MRSN 7588
SRR3225054	WGS	PRJNA300270	SAMN04550088	WRAIR-MRSN	public	sra	gs,ncbi,s3	gs.US,ncbi.public,s3.us-east-1	SRX1631242	NextSeq 500	PAIRED	RANDOM	GENOMIC	202	Acinetobacter baumannii	ILLUMINA	2016-03-14T00:00:00Z	SRS1338523	MRSN7607	SRP065910	300	525	7607	MRSN7607	2005-10-26	Pathogen.cl	Homo sapiens	USA	North America	USA:Washington\, DC	38.9750 N 77.0300 W	urine	United States Army												Infection				MRSN 7607
SRR3225055	WGS	PRJNA300270	SAMN04550089	WRAIR-MRSN	public	sra	gs,ncbi,s3	gs.US,ncbi.public,s3.us-east-1	SRX1631243	NextSeq 500	PAIRED	RANDOM	GENOMIC	197	Acinetobacter baumannii	ILLUMINA	2016-03-14T00:00:00Z	SRS1338522	MRSN7628	SRP065910	300	515	7628	MRSN7628	2005-12-04	Pathogen.cl	Homo sapiens	USA	North America	USA:Washington\, DC	38.9750 N 77.0300 W	wound	United States Army												Infection				MRSN 7628
SRR3225056	WGS	PRJNA300270	SAMN04550090	WRAIR-MRSN	public	sra	gs,ncbi,s3	gs.US,ncbi.public,s3.us-east-1	SRX1631245	NextSeq 500	PAIRED	RANDOM	GENOMIC	181	Acinetobacter baumannii	ILLUMINA	2016-03-14T00:00:00Z	SRS1338521	MRSN7671	SRP065910	300	456	7671	MRSN7671	2006-03-13	Pathogen.cl	Homo sapiens	USA	North America	USA:Washington\, DC	38.9750 N 77.0300 W	wound	United States Army												Infection				MRSN 7671
SRR3225057	WGS	PRJNA300270	SAMN04550091	WRAIR-MRSN	public	sra	gs,ncbi,s3	gs.US,ncbi.public,s3.us-east-1	SRX1631246	NextSeq 500	PAIRED	RANDOM	GENOMIC	206	Acinetobacter baumannii	ILLUMINA	2016-03-14T00:00:00Z	SRS1338520	MRSN7695	SRP065910	300	534	7695	MRSN7695	2006-05-15	Pathogen.cl	Homo sapiens	USA	North America	USA:Washington\, DC	38.9750 N 77.0300 W	urine	United States Army												Infection				MRSN 7695
SRR3225058	WGS	PRJNA300270	SAMN04550092	WRAIR-MRSN	public	sra	gs,ncbi,s3	gs.US,ncbi.public,s3.us-east-1	SRX1631247	NextSeq 500	PAIRED	RANDOM	GENOMIC	203	Acinetobacter baumannii	ILLUMINA	2016-03-14T00:00:00Z	SRS1338519	MRSN7712	SRP065910	300	536	7712	MRSN7712	2006-07-02	Pathogen.cl	Homo sapiens	USA	North America	USA:Washington\, DC	38.9750 N 77.0300 W	wound	United States Army												Infection				MRSN 7712
SRR3225060	WGS	PRJNA300270	SAMN04550094	WRAIR-MRSN	public	sra	gs,ncbi,s3	gs.US,ncbi.public,s3.us-east-1	SRX1631249	NextSeq 500	PAIRED	RANDOM	GENOMIC	165	Acinetobacter baumannii	ILLUMINA	2016-03-14T00:00:00Z	SRS1338516	MRSN7797	SRP065910	300	415	7797	MRSN7797	2006-10-21	Pathogen.cl	Homo sapiens	USA	North America	USA:Washington\, DC	38.9750 N 77.0300 W	STERILE BODY SITE	United States Army												Infection				MRSN 7797
SRR3225061	WGS	PRJNA300270	SAMN04550095	WRAIR-MRSN	public	sra	gs,ncbi,s3	gs.US,ncbi.public,s3.us-east-1	SRX1631250	NextSeq 500	PAIRED	RANDOM	GENOMIC	206	Acinetobacter baumannii	ILLUMINA	2016-03-14T00:00:00Z	SRS1338515	MRSN7819	SRP065910	300	519	7819	MRSN7819	2006-11-25	Pathogen.cl	Homo sapiens	USA	North America	USA:Washington\, DC	38.9750 N 77.0300 W	respiratory	United States Army												Infection				MRSN 7819
SRR3225230	WGS	PRJNA300270	SAMN04550105	WRAIR-MRSN	public	sra	gs,ncbi,s3	gs.US,ncbi.public,s3.us-east-1	SRX1631415	NextSeq 500	PAIRED	RANDOM	GENOMIC	218	Acinetobacter baumannii	ILLUMINA	2016-03-14T00:00:00Z	SRS1338633	MRSN11687	SRP065910	300	555	11687	MRSN11687	2007-01-21	Pathogen.cl	Homo sapiens	USA	North America	USA:Washington\, DC	38.9750 N 77.0300 W	wound	United States Army												Infection				MRSN 11687
SRR3225231	WGS	PRJNA300270	SAMN04550106	WRAIR-MRSN	public	sra	gs,ncbi,s3	gs.US,ncbi.public,s3.us-east-1	SRX1631416	NextSeq 500	PAIRED	RANDOM	GENOMIC	210	Acinetobacter baumannii	ILLUMINA	2016-03-14T00:00:00Z	SRS1338632	MRSN11796	SRP065910	300	529	11796	MRSN11796	2007-12-15	Pathogen.cl	Homo sapiens	USA	North America	USA:Washington\, DC	38.9750 N 77.0300 W	wound	United States Army												Infection				MRSN 11796
SRR3225232	WGS	PRJNA300270	SAMN04550107	WRAIR-MRSN	public	sra	gs,ncbi,s3	gs.US,ncbi.public,s3.us-east-1	SRX1631417	NextSeq 500	PAIRED	RANDOM	GENOMIC	206	Acinetobacter baumannii	ILLUMINA	2016-03-14T00:00:00Z	SRS1338631	MRSN15068	SRP065910	300	525	15068	MRSN15068	2003-08-27	Pathogen.cl	Homo sapiens	USA	North America	USA:Washington\, DC	38.9750 N 77.0300 W	wound	United States Army												Infection				MRSN 15068
SRR3225233	WGS	PRJNA300270	SAMN04550108	WRAIR-MRSN	public	sra	gs,ncbi,s3	gs.US,ncbi.public,s3.us-east-1	SRX1631418	NextSeq 500	PAIRED	RANDOM	GENOMIC	210	Acinetobacter baumannii	ILLUMINA	2016-03-14T00:00:00Z	SRS1338630	MRSN15083	SRP065910	300	530	15083	MRSN15083	2003-10-05	Pathogen.cl	Homo sapiens	USA	North America	USA:Washington\, DC	38.9750 N 77.0300 W	wound	United States Army												Infection				MRSN 15083
SRR3225234	WGS	PRJNA300270	SAMN04550109	WRAIR-MRSN	public	sra	gs,ncbi,s3	gs.US,ncbi.public,s3.us-east-1	SRX1631419	NextSeq 500	PAIRED	RANDOM	GENOMIC	279	Acinetobacter baumannii	ILLUMINA	2016-03-14T00:00:00Z	SRS1338629	MRSN7420	SRP065910	300	718	7420	MRSN7420	2004-12-28	Pathogen.cl	Homo sapiens	USA	North America	USA:Washington\, DC	38.9750 N 77.0300 W	wound	United States Army												Infection				MRSN 7420
SRR3225235	WGS	PRJNA300270	SAMN04550110	WRAIR-MRSN	public	sra	gs,ncbi,s3	gs.US,ncbi.public,s3.us-east-1	SRX1631420	NextSeq 500	PAIRED	RANDOM	GENOMIC	257	Acinetobacter baumannii	ILLUMINA	2016-03-14T00:00:00Z	SRS1338628	MRSN7465	SRP065910	298	674	7465	MRSN7465	2005-04-01	Pathogen.cl	Homo sapiens	USA	North America	USA:Washington\, DC	38.9750 N 77.0300 W	wound	United States Army												Infection				MRSN 7465
SRR3225236	WGS	PRJNA300270	SAMN04550111	WRAIR-MRSN	public	sra	gs,ncbi,s3	gs.US,ncbi.public,s3.us-east-1	SRX1631421	NextSeq 500	PAIRED	RANDOM	GENOMIC	190	Acinetobacter baumannii	ILLUMINA	2016-03-14T00:00:00Z	SRS1338627	MRSN7486	SRP065910	296	498	7486	MRSN7486	2005-06-06	Pathogen.cl	Homo sapiens	USA	North America	USA:Washington\, DC	38.9750 N 77.0300 W	respiratory	United States Army												Infection				MRSN 7486
SRR3225237	WGS	PRJNA300270	SAMN04550112	WRAIR-MRSN	public	sra	gs,ncbi,s3	gs.US,ncbi.public,s3.us-east-1	SRX1631422	NextSeq 500	PAIRED	RANDOM	GENOMIC	237	Acinetobacter baumannii	ILLUMINA	2016-03-14T00:00:00Z	SRS1338616	MRSN7504	SRP065910	300	614	7504	MRSN7504	2005-07-01	Pathogen.cl	Homo sapiens	USA	North America	USA:Washington\, DC	38.9750 N 77.0300 W	wound	United States Army												Infection				MRSN 7504
SRR3225238	WGS	PRJNA300270	SAMN04550113	WRAIR-MRSN	public	sra	gs,ncbi,s3	gs.US,ncbi.public,s3.us-east-1	SRX1631423	NextSeq 500	PAIRED	RANDOM	GENOMIC	188	Acinetobacter baumannii	ILLUMINA	2016-03-14T00:00:00Z	SRS1338626	MRSN7517	SRP065910	300	483	7517	MRSN7517	2005-07-11	Pathogen.cl	Homo sapiens	USA	North America	USA:Washington\, DC	38.9750 N 77.0300 W	STERILE BODY SITE	United States Army												Infection				MRSN 7517
SRR3225240	WGS	PRJNA300270	SAMN04550114	WRAIR-MRSN	public	sra	gs,ncbi,s3	gs.US,ncbi.public,s3.us-east-1	SRX1631424	NextSeq 500	PAIRED	RANDOM	GENOMIC	234	Acinetobacter baumannii	ILLUMINA	2016-03-14T00:00:00Z	SRS1338625	MRSN7550	SRP065910	300	603	7550	MRSN7550	2005-08-23	Pathogen.cl	Homo sapiens	USA	North America	USA:Washington\, DC	38.9750 N 77.0300 W	wound	United States Army												Infection				MRSN 7550
SRR3225241	WGS	PRJNA300270	SAMN04550115	WRAIR-MRSN	public	sra	gs,ncbi,s3	gs.US,ncbi.public,s3.us-east-1	SRX1631425	NextSeq 500	PAIRED	RANDOM	GENOMIC	183	Acinetobacter baumannii	ILLUMINA	2016-03-14T00:00:00Z	SRS1338617	MRSN7568	SRP065910	299	479	7568	MRSN7568	2005-09-12	Pathogen.cl	Homo sapiens	USA	North America	USA:Washington\, DC	38.9750 N 77.0300 W	wound	United States Army												Infection				MRSN 7568
SRR3225242	WGS	PRJNA300270	SAMN04550116	WRAIR-MRSN	public	sra	gs,ncbi,s3	gs.US,ncbi.public,s3.us-east-1	SRX1631426	NextSeq 500	PAIRED	RANDOM	GENOMIC	202	Acinetobacter baumannii	ILLUMINA	2016-03-14T00:00:00Z	SRS1338624	MRSN7590	SRP065910	300	512	7590	MRSN7590	2005-10-04	Pathogen.cl	Homo sapiens	USA	North America	USA:Washington\, DC	38.9750 N 77.0300 W	wound	United States Army												Infection				MRSN 7590
SRR3225243	WGS	PRJNA300270	SAMN04550117	WRAIR-MRSN	public	sra	gs,ncbi,s3	gs.US,ncbi.public,s3.us-east-1	SRX1631427	NextSeq 500	PAIRED	RANDOM	GENOMIC	173	Acinetobacter baumannii	ILLUMINA	2016-03-14T00:00:00Z	SRS1338623	MRSN7610	SRP065910	300	447	7610	MRSN7610	2005-10-28	Pathogen.cl	Homo sapiens	USA	North America	USA:Washington\, DC	38.9750 N 77.0300 W	wound	United States Army												Infection				MRSN 7610
SRR3225244	WGS	PRJNA300270	SAMN04550118	WRAIR-MRSN	public	sra	gs,ncbi,s3	gs.US,ncbi.public,s3.us-east-1	SRX1631428	NextSeq 500	PAIRED	RANDOM	GENOMIC	190	Acinetobacter baumannii	ILLUMINA	2016-03-14T00:00:00Z	SRS1338622	MRSN7672	SRP065910	300	481	7672	MRSN7672	2006-03-12	Pathogen.cl	Homo sapiens	USA	North America	USA:Washington\, DC	38.9750 N 77.0300 W	wound	United States Army												Infection				MRSN 7672
SRR3225245	WGS	PRJNA300270	SAMN04550119	WRAIR-MRSN	public	sra	gs,ncbi,s3	gs.US,ncbi.public,s3.us-east-1	SRX1631429	NextSeq 500	PAIRED	RANDOM	GENOMIC	207	Acinetobacter baumannii	ILLUMINA	2016-03-14T00:00:00Z	SRS1338621	MRSN7697	SRP065910	300	530	7697	MRSN7697	2006-05-15	Pathogen.cl	Homo sapiens	USA	North America	USA:Washington\, DC	38.9750 N 77.0300 W	STERILE BODY SITE	United States Army												Infection				MRSN 7697
SRR3225246	WGS	PRJNA300270	SAMN04550120	WRAIR-MRSN	public	sra	gs,ncbi,s3	gs.US,ncbi.public,s3.us-east-1	SRX1631430	NextSeq 500	PAIRED	RANDOM	GENOMIC	194	Acinetobacter baumannii	ILLUMINA	2016-03-14T00:00:00Z	SRS1338618	MRSN7713	SRP065910	300	506	7713	MRSN7713	2006-07-01	Pathogen.cl	Homo sapiens	USA	North America	USA:Washington\, DC	38.9750 N 77.0300 W	STERILE BODY SITE	United States Army												Infection				MRSN 7713
SRR3225248	WGS	PRJNA300270	SAMN04550122	WRAIR-MRSN	public	sra	gs,ncbi,s3	gs.US,ncbi.public,s3.us-east-1	SRX1631432	NextSeq 500	PAIRED	RANDOM	GENOMIC	230	Acinetobacter baumannii	ILLUMINA	2016-03-14T00:00:00Z	SRS1338619	MRSN7767	SRP065910	300	596	7767	MRSN7767	2006-10-02	Pathogen.cl	Homo sapiens	USA	North America	USA:Washington\, DC	38.9750 N 77.0300 W	wound	United States Army												Infection				MRSN 7767
SRR3225249	WGS	PRJNA300270	SAMN04550123	WRAIR-MRSN	public	sra	gs,ncbi,s3	gs.US,ncbi.public,s3.us-east-1	SRX1631433	NextSeq 500	PAIRED	RANDOM	GENOMIC	168	Acinetobacter baumannii	ILLUMINA	2016-03-14T00:00:00Z	SRS1338635	MRSN7798	SRP065910	300	426	7798	MRSN7798	2006-10-18	Pathogen.cl	Homo sapiens	USA	North America	USA:Washington\, DC	38.9750 N 77.0300 W	STERILE BODY SITE	United States Army												Infection				MRSN 7798
SRR3225250	WGS	PRJNA300270	SAMN04550124	WRAIR-MRSN	public	sra	gs,ncbi,s3	gs.US,ncbi.public,s3.us-east-1	SRX1631434	NextSeq 500	PAIRED	RANDOM	GENOMIC	210	Acinetobacter baumannii	ILLUMINA	2016-03-14T00:00:00Z	SRS1338634	MRSN7821	SRP065910	300	536	7821	MRSN7821	2006-11-29	Pathogen.cl	Homo sapiens	USA	North America	USA:Washington\, DC	38.9750 N 77.0300 W	wound	United States Army												Infection				MRSN 7821
SRR3226988	WGS	PRJNA300270	SAMN04555174	WRAIR-MRSN	public	sra	ncbi	ncbi.public	SRX1632770	NextSeq 500	PAIRED	RANDOM	GENOMIC	198	Acinetobacter baumannii	ILLUMINA	2016-03-15T00:00:00Z	SRS1339073	MRSN11722	SRP065910	299	503	11722	MRSN11722	2007-04-08	Pathogen.cl	Homo sapiens	USA	North America	USA:Washington\, DC	38.9750 N 77.0300 W	wound	United States Army												Infection				MRSN 11722
SRR3226989	WGS	PRJNA300270	SAMN04555175	WRAIR-MRSN	public	sra	gs,ncbi,s3	gs.US,ncbi.public,s3.us-east-1	SRX1632771	NextSeq 500	PAIRED	RANDOM	GENOMIC	194	Acinetobacter baumannii	ILLUMINA	2016-03-15T00:00:00Z	SRS1339072	MRSN11748	SRP065910	300	490	11748	MRSN11748	2007-06-12	Pathogen.cl	Homo sapiens	USA	North America	USA:Washington\, DC	38.9750 N 77.0300 W	wound	United States Army												Infection				MRSN 11748
SRR3226990	WGS	PRJNA300270	SAMN04555176	WRAIR-MRSN	public	sra	gs,ncbi,s3	gs.US,ncbi.public,s3.us-east-1	SRX1632772	NextSeq 500	PAIRED	RANDOM	GENOMIC	176	Acinetobacter baumannii	ILLUMINA	2016-03-15T00:00:00Z	SRS1339071	MRSN11767	SRP065910	299	448	11767	MRSN11767	2007-08-31	Pathogen.cl	Homo sapiens	USA	North America	USA:Washington\, DC	38.9750 N 77.0300 W	urine	United States Army												Infection				MRSN 11767
SRR3226991	WGS	PRJNA300270	SAMN04555177	WRAIR-MRSN	public	sra	gs,ncbi,s3	gs.US,ncbi.public,s3.us-east-1	SRX1632773	NextSeq 500	PAIRED	RANDOM	GENOMIC	247	Acinetobacter baumannii	ILLUMINA	2016-03-15T00:00:00Z	SRS1339070	MRSN7088	SRP065910	300	633	7088	MRSN7088	2003-05-29	Pathogen.cl	Homo sapiens	USA	North America	USA:Washington\, DC	38.9750 N 77.0300 W	wound	United States Army												Infection				MRSN 7088
SRR3226992	WGS	PRJNA300270	SAMN04555178	WRAIR-MRSN	public	sra	gs,ncbi,s3	gs.US,ncbi.public,s3.us-east-1	SRX1632774	NextSeq 500	PAIRED	RANDOM	GENOMIC	254	Acinetobacter baumannii	ILLUMINA	2016-03-15T00:00:00Z	SRS1339069	MRSN7116	SRP065910	300	655	7116	MRSN7116	2004-02-04	Pathogen.cl	Homo sapiens	USA	North America	USA:Washington\, DC	38.9750 N 77.0300 W	urine	United States Army												Infection				MRSN 7116
SRR3226993	WGS	PRJNA300270	SAMN04555179	WRAIR-MRSN	public	sra	gs,ncbi,s3	gs.US,ncbi.public,s3.us-east-1	SRX1632775	NextSeq 500	PAIRED	RANDOM	GENOMIC	148	Acinetobacter baumannii	ILLUMINA	2016-03-15T00:00:00Z	SRS1339068	MRSN7129	SRP065910	300	368	7129	MRSN7129	2004-02-24	Pathogen.cl	Homo sapiens	USA	North America	USA:Washington\, DC	38.9750 N 77.0300 W	STERILE BODY SITE	United States Army												Infection				MRSN 7129
SRR3226994	WGS	PRJNA300270	SAMN04555180	WRAIR-MRSN	public	sra	ncbi	ncbi.public	SRX1632776	NextSeq 500	PAIRED	RANDOM	GENOMIC	166	Acinetobacter baumannii	ILLUMINA	2016-03-15T00:00:00Z	SRS1339082	MRSN7143	SRP065910	300	424	7143	MRSN7143	2004-04-03	Pathogen.cl	Homo sapiens	USA	North America	USA:Washington\, DC	38.9750 N 77.0300 W	wound	United States Army												Infection				MRSN 7143
SRR3226995	WGS	PRJNA300270	SAMN04555181	WRAIR-MRSN	public	sra	ncbi	ncbi.public	SRX1632777	NextSeq 500	PAIRED	RANDOM	GENOMIC	233	Acinetobacter baumannii	ILLUMINA	2016-03-15T00:00:00Z	SRS1339083	MRSN7159	SRP065910	299	607	7159	MRSN7159	2004-04-21	Pathogen.cl	Homo sapiens	USA	North America	USA:Washington\, DC	38.9750 N 77.0300 W	wound	United States Army												Infection				MRSN 7159
SRR3226996	WGS	PRJNA300270	SAMN04555182	WRAIR-MRSN	public	sra	gs,ncbi,s3	gs.US,ncbi.public,s3.us-east-1	SRX1632778	NextSeq 500	PAIRED	RANDOM	GENOMIC	241	Acinetobacter baumannii	ILLUMINA	2016-03-15T00:00:00Z	SRS1339081	MRSN7172	SRP065910	300	619	7172	MRSN7172	2004-05-13	Pathogen.cl	Homo sapiens	USA	North America	USA:Washington\, DC	38.9750 N 77.0300 W	wound	United States Army												Infection				MRSN 7172
SRR3226997	WGS	PRJNA300270	SAMN04555183	WRAIR-MRSN	public	sra	gs,ncbi,s3	gs.US,ncbi.public,s3.us-east-1	SRX1632779	NextSeq 500	PAIRED	RANDOM	GENOMIC	215	Acinetobacter baumannii	ILLUMINA	2016-03-15T00:00:00Z	SRS1339080	MRSN7206	SRP065910	300	555	7206	MRSN7206	2003-09-23	Pathogen.cl	Homo sapiens	USA	North America	USA:Washington\, DC	38.9750 N 77.0300 W	wound	United States Army												Infection				MRSN 7206
SRR3226998	WGS	PRJNA300270	SAMN04555184	WRAIR-MRSN	public	sra	gs,ncbi,s3	gs.US,ncbi.public,s3.us-east-1	SRX1632780	NextSeq 500	PAIRED	RANDOM	GENOMIC	225	Acinetobacter baumannii	ILLUMINA	2016-03-15T00:00:00Z	SRS1339079	MRSN7219	SRP065910	299	584	7219	MRSN7219	2003-11-01	Pathogen.cl	Homo sapiens	USA	North America	USA:Washington\, DC	38.9750 N 77.0300 W	wound	United States Army												Infection				MRSN 7219
SRR3226999	WGS	PRJNA300270	SAMN04555185	WRAIR-MRSN	public	sra	gs,ncbi,s3	gs.US,ncbi.public,s3.us-east-1	SRX1632781	NextSeq 500	PAIRED	RANDOM	GENOMIC	240	Acinetobacter baumannii	ILLUMINA	2016-03-15T00:00:00Z	SRS1339078	MRSN7237	SRP065910	300	617	7237	MRSN7237	2003-12-07	Pathogen.cl	Homo sapiens	USA	North America	USA:Washington\, DC	38.9750 N 77.0300 W	STERILE BODY FLUID	United States Army												Infection				MRSN 7237
SRR3227001	WGS	PRJNA300270	SAMN04555187	WRAIR-MRSN	public	sra	gs,ncbi,s3	gs.US,ncbi.public,s3.us-east-1	SRX1632783	NextSeq 500	PAIRED	RANDOM	GENOMIC	217	Acinetobacter baumannii	ILLUMINA	2016-03-15T00:00:00Z	SRS1339076	MRSN7263	SRP065910	300	554	7263	MRSN7263	2004-06-22	Pathogen.cl	Homo sapiens	USA	North America	USA:Washington\, DC	38.9750 N 77.0300 W	wound	United States Army												Infection				MRSN 7263
SRR3227002	WGS	PRJNA300270	SAMN04555188	WRAIR-MRSN	public	sra	gs,ncbi,s3	gs.US,ncbi.public,s3.us-east-1	SRX1632784	NextSeq 500	PAIRED	RANDOM	GENOMIC	175	Acinetobacter baumannii	ILLUMINA	2016-03-15T00:00:00Z	SRS1339075	MRSN7285	SRP065910	300	448	7285	MRSN7285	2004-07-20	Pathogen.cl	Homo sapiens	USA	North America	USA:Washington\, DC	38.9750 N 77.0300 W	respiratory	United States Army												Infection				MRSN 7285
SRR3227003	WGS	PRJNA300270	SAMN04555189	WRAIR-MRSN	public	sra	gs,ncbi,s3	gs.US,ncbi.public,s3.us-east-1	SRX1632785	NextSeq 500	PAIRED	RANDOM	GENOMIC	172	Acinetobacter baumannii	ILLUMINA	2016-03-15T00:00:00Z	SRS1339090	MRSN7298	SRP065910	300	438	7298	MRSN7298	2004-08-09	Pathogen.cl	Homo sapiens	USA	North America	USA:Washington\, DC	38.9750 N 77.0300 W	wound	United States Army												Infection				MRSN 7298
SRR3227004	WGS	PRJNA300270	SAMN04555190	WRAIR-MRSN	public	sra	gs,ncbi,s3	gs.US,ncbi.public,s3.us-east-1	SRX1632786	NextSeq 500	PAIRED	RANDOM	GENOMIC	179	Acinetobacter baumannii	ILLUMINA	2016-03-15T00:00:00Z	SRS1339085	MRSN7321	SRP065910	300	457	7321	MRSN7321	2004-09-12	Pathogen.cl	Homo sapiens	USA	North America	USA:Washington\, DC	38.9750 N 77.0300 W	wound	United States Army												Infection				MRSN 7321
SRR3227005	WGS	PRJNA300270	SAMN04555191	WRAIR-MRSN	public	sra	gs,ncbi,s3	gs.US,ncbi.public,s3.us-east-1	SRX1632787	NextSeq 500	PAIRED	RANDOM	GENOMIC	207	Acinetobacter baumannii	ILLUMINA	2016-03-15T00:00:00Z	SRS1339089	MRSN7383	SRP065910	299	537	7383	MRSN7383	2004-11-14	Pathogen.cl	Homo sapiens	USA	North America	USA:Washington\, DC	38.9750 N 77.0300 W	wound	United States Army												Infection				MRSN 7383
SRR3227006	WGS	PRJNA300270	SAMN04555192	WRAIR-MRSN	public	sra	gs,ncbi,s3	gs.US,ncbi.public,s3.us-east-1	SRX1632788	NextSeq 500	PAIRED	RANDOM	GENOMIC	242	Acinetobacter baumannii	ILLUMINA	2016-03-15T00:00:00Z	SRS1339088	MRSN886	SRP065910	300	629	886	MRSN886	2007-11-30	Pathogen.cl	Homo sapiens	USA	North America	USA:Washington\, DC	38.9750 N 77.0300 W	respiratory	United States Army												Infection				MRSN 886
SRR3227007	WGS	PRJNA300270	SAMN04555193	WRAIR-MRSN	public	sra	gs,ncbi,s3	gs.US,ncbi.public,s3.us-east-1	SRX1632789	NextSeq 500	PAIRED	RANDOM	GENOMIC	194	Acinetobacter baumannii	ILLUMINA	2016-03-15T00:00:00Z	SRS1339084	MRSN11698	SRP065910	294	514	11698	MRSN11698	2007-02-04	Pathogen.cl	Homo sapiens	USA	North America	USA:Washington\, DC	38.9750 N 77.0300 W	wound	United States Army												Infection				MRSN 11698
SRR3227008	WGS	PRJNA300270	SAMN04555194	WRAIR-MRSN	public	sra	gs,ncbi,s3	gs.US,ncbi.public,s3.us-east-1	SRX1632790	NextSeq 500	PAIRED	RANDOM	GENOMIC	226	Acinetobacter baumannii	ILLUMINA	2016-03-15T00:00:00Z	SRS1339087	MRSN11725	SRP065910	298	584	11725	MRSN11725	2007-04-30	Pathogen.cl	Homo sapiens	USA	North America	USA:Washington\, DC	38.9750 N 77.0300 W	TISSUE	United States Army												Infection				MRSN 11725
SRR3227009	WGS	PRJNA300270	SAMN04555195	WRAIR-MRSN	public	sra	gs,ncbi,s3	gs.US,ncbi.public,s3.us-east-1	SRX1632791	NextSeq 500	PAIRED	RANDOM	GENOMIC	147	Acinetobacter baumannii	ILLUMINA	2016-03-15T00:00:00Z	SRS1339086	MRSN11751	SRP065910	300	371	11751	MRSN11751	2007-06-23	Pathogen.cl	Homo sapiens	USA	North America	USA:Washington\, DC	38.9750 N 77.0300 W	blood	United States Army												Infection				MRSN 11751
SRR3227010	WGS	PRJNA300270	SAMN04555196	WRAIR-MRSN	public	sra	gs,ncbi,s3	gs.US,ncbi.public,s3.us-east-1	SRX1632792	NextSeq 500	PAIRED	RANDOM	GENOMIC	161	Acinetobacter baumannii	ILLUMINA	2016-03-15T00:00:00Z	SRS1339131	MRSN11769	SRP065910	300	398	11769	MRSN11769	2007-10-05	Pathogen.cl	Homo sapiens	USA	North America	USA:Washington\, DC	38.9750 N 77.0300 W	wound	United States Army												Infection				MRSN 11769
SRR3227011	WGS	PRJNA300270	SAMN04555197	WRAIR-MRSN	public	sra	gs,ncbi,s3	gs.US,ncbi.public,s3.us-east-1	SRX1632793	NextSeq 500	PAIRED	RANDOM	GENOMIC	233	Acinetobacter baumannii	ILLUMINA	2016-03-15T00:00:00Z	SRS1339130	MRSN7091	SRP065910	300	599	7091	MRSN7091	2003-06-07	Pathogen.cl	Homo sapiens	USA	North America	USA:Washington\, DC	38.9750 N 77.0300 W	STERILE BODY SITE	United States Army												Infection				MRSN 7091
SRR3227012	WGS	PRJNA300270	SAMN04555198	WRAIR-MRSN	public	sra	gs,ncbi,s3	gs.US,ncbi.public,s3.us-east-1	SRX1632794	NextSeq 500	PAIRED	RANDOM	GENOMIC	289	Acinetobacter baumannii	ILLUMINA	2016-03-15T00:00:00Z	SRS1339129	MRSN7117	SRP065910	300	747	7117	MRSN7117	2004-02-09	Pathogen.cl	Homo sapiens	USA	North America	USA:Washington\, DC	38.9750 N 77.0300 W	ANAEROBIC CULTURE	United States Army												Infection				MRSN 7117
SRR3227013	WGS	PRJNA300270	SAMN04555199	WRAIR-MRSN	public	sra	gs,ncbi,s3	gs.US,ncbi.public,s3.us-east-1	SRX1632795	NextSeq 500	PAIRED	RANDOM	GENOMIC	217	Acinetobacter baumannii	ILLUMINA	2016-03-15T00:00:00Z	SRS1339102	MRSN7130	SRP065910	300	547	7130	MRSN7130	2004-03-04	Pathogen.cl	Homo sapiens	USA	North America	USA:Washington\, DC	38.9750 N 77.0300 W	wound	United States Army												Infection				MRSN 7130
SRR3227014	WGS	PRJNA300270	SAMN04555200	WRAIR-MRSN	public	sra	gs,ncbi,s3	gs.US,ncbi.public,s3.us-east-1	SRX1632796	NextSeq 500	PAIRED	RANDOM	GENOMIC	180	Acinetobacter baumannii	ILLUMINA	2016-03-15T00:00:00Z	SRS1339101	MRSN7162	SRP065910	300	458	7162	MRSN7162	2004-04-22	Pathogen.cl	Homo sapiens	USA	North America	USA:Washington\, DC	38.9750 N 77.0300 W	STERILE BODY SITE	United States Army												Infection				MRSN 7162
SRR3227015	WGS	PRJNA300270	SAMN04555201	WRAIR-MRSN	public	sra	gs,ncbi,s3	gs.US,ncbi.public,s3.us-east-1	SRX1632797	NextSeq 500	PAIRED	RANDOM	GENOMIC	218	Acinetobacter baumannii	ILLUMINA	2016-03-15T00:00:00Z	SRS1339103	MRSN7175	SRP065910	299	566	7175	MRSN7175	2004-05-14	Pathogen.cl	Homo sapiens	USA	North America	USA:Washington\, DC	38.9750 N 77.0300 W	wound	United States Army												Infection				MRSN 7175
SRR3227016	WGS	PRJNA300270	SAMN04555202	WRAIR-MRSN	public	sra	gs,ncbi,s3	gs.US,ncbi.public,s3.us-east-1	SRX1632798	NextSeq 500	PAIRED	RANDOM	GENOMIC	229	Acinetobacter baumannii	ILLUMINA	2016-03-15T00:00:00Z	SRS1339099	MRSN7207	SRP065910	300	590	7207	MRSN7207	2003-09-23	Pathogen.cl	Homo sapiens	USA	North America	USA:Washington\, DC	38.9750 N 77.0300 W	wound	United States Army												Infection				MRSN 7207
SRR3227017	WGS	PRJNA300270	SAMN04555203	WRAIR-MRSN	public	sra	gs,ncbi,s3	gs.US,ncbi.public,s3.us-east-1	SRX1632799	NextSeq 500	PAIRED	RANDOM	GENOMIC	206	Acinetobacter baumannii	ILLUMINA	2016-03-15T00:00:00Z	SRS1339098	MRSN7221	SRP065910	300	529	7221	MRSN7221	2003-11-03	Pathogen.cl	Homo sapiens	USA	North America	USA:Washington\, DC	38.9750 N 77.0300 W	wound	United States Army												Infection				MRSN 7221
SRR3227019	WGS	PRJNA300270	SAMN04555205	WRAIR-MRSN	public	sra	gs,ncbi,s3	gs.US,ncbi.public,s3.us-east-1	SRX1632801	NextSeq 500	PAIRED	RANDOM	GENOMIC	201	Acinetobacter baumannii	ILLUMINA	2016-03-15T00:00:00Z	SRS1339100	MRSN7252	SRP065910	300	518	7252	MRSN7252	2004-05-30	Pathogen.cl	Homo sapiens	USA	North America	USA:Washington\, DC	38.9750 N 77.0300 W	wound	United States Army												Infection				MRSN 7252
SRR3227020	WGS	PRJNA300270	SAMN04555206	WRAIR-MRSN	public	sra	gs,ncbi,s3	gs.US,ncbi.public,s3.us-east-1	SRX1632802	NextSeq 500	PAIRED	RANDOM	GENOMIC	219	Acinetobacter baumannii	ILLUMINA	2016-03-15T00:00:00Z	SRS1339095	MRSN7267	SRP065910	300	557	7267	MRSN7267	2004-06-20	Pathogen.cl	Homo sapiens	USA	North America	USA:Washington\, DC	38.9750 N 77.0300 W	wound	United States Army												Infection				MRSN 7267
SRR3227021	WGS	PRJNA300270	SAMN04555207	WRAIR-MRSN	public	sra	gs,ncbi,s3	gs.US,ncbi.public,s3.us-east-1	SRX1632803	NextSeq 500	PAIRED	RANDOM	GENOMIC	189	Acinetobacter baumannii	ILLUMINA	2016-03-15T00:00:00Z	SRS1339094	MRSN7286	SRP065910	299	492	7286	MRSN7286	2004-07-21	Pathogen.cl	Homo sapiens	USA	North America	USA:Washington\, DC	38.9750 N 77.0300 W	respiratory	United States Army												Infection				MRSN 7286
SRR3227022	WGS	PRJNA300270	SAMN04555208	WRAIR-MRSN	public	sra	gs,ncbi,s3	gs.US,ncbi.public,s3.us-east-1	SRX1632804	NextSeq 500	PAIRED	RANDOM	GENOMIC	142	Acinetobacter baumannii	ILLUMINA	2016-03-15T00:00:00Z	SRS1339096	MRSN7299	SRP065910	300	364	7299	MRSN7299	2004-08-09	Pathogen.cl	Homo sapiens	USA	North America	USA:Washington\, DC	38.9750 N 77.0300 W	wound	United States Army												Infection				MRSN 7299
SRR3227023	WGS	PRJNA300270	SAMN04555209	WRAIR-MRSN	public	sra	gs,ncbi,s3	gs.US,ncbi.public,s3.us-east-1	SRX1632805	NextSeq 500	PAIRED	RANDOM	GENOMIC	163	Acinetobacter baumannii	ILLUMINA	2016-03-15T00:00:00Z	SRS1339093	MRSN7322	SRP065910	300	413	7322	MRSN7322	2004-09-14	Pathogen.cl	Homo sapiens	USA	North America	USA:Washington\, DC	38.9750 N 77.0300 W	STERILE BODY FLUID	United States Army												Infection				MRSN 7322
SRR3227024	WGS	PRJNA300270	SAMN04555210	WRAIR-MRSN	public	sra	gs,ncbi,s3	gs.US,ncbi.public,s3.us-east-1	SRX1632806	NextSeq 500	PAIRED	RANDOM	GENOMIC	179	Acinetobacter baumannii	ILLUMINA	2016-03-15T00:00:00Z	SRS1339092	MRSN7338	SRP065910	299	462	7338	MRSN7338	2004-09-28	Pathogen.cl	Homo sapiens	USA	North America	USA:Washington\, DC	38.9750 N 77.0300 W	wound	United States Army												Infection				MRSN 7338
SRR3227025	WGS	PRJNA300270	SAMN04555211	WRAIR-MRSN	public	sra	gs,ncbi,s3	gs.US,ncbi.public,s3.us-east-1	SRX1632807	NextSeq 500	PAIRED	RANDOM	GENOMIC	158	Acinetobacter baumannii	ILLUMINA	2016-03-15T00:00:00Z	SRS1339091	MRSN7360	SRP065910	300	402	7360	MRSN7360	2004-10-17	Pathogen.cl	Homo sapiens	USA	North America	USA:Washington\, DC	38.9750 N 77.0300 W	blood	United States Army												Infection				MRSN 7360
SRR3227026	WGS	PRJNA300270	SAMN04555212	WRAIR-MRSN	public	sra	gs,ncbi,s3	gs.US,ncbi.public,s3.us-east-1	SRX1632808	NextSeq 500	PAIRED	RANDOM	GENOMIC	194	Acinetobacter baumannii	ILLUMINA	2016-03-15T00:00:00Z	SRS1339105	MRSN7385	SRP065910	300	503	7385	MRSN7385	2004-11-15	Pathogen.cl	Homo sapiens	USA	North America	USA:Washington\, DC	38.9750 N 77.0300 W	STERILE BODY SITE	United States Army												Infection				MRSN 7385
SRR3227027	WGS	PRJNA300270	SAMN04555213	WRAIR-MRSN	public	sra	gs,ncbi,s3	gs.US,ncbi.public,s3.us-east-1	SRX1632809	NextSeq 500	PAIRED	RANDOM	GENOMIC	273	Acinetobacter baumannii	ILLUMINA	2016-03-15T00:00:00Z	SRS1339104	MRSN889	SRP065910	299	713	889	MRSN889	2007-12-11	Pathogen.cl	Homo sapiens	USA	North America	USA:Washington\, DC	38.9750 N 77.0300 W	wound	United States Army												Infection				MRSN 889
SRR3227028	WGS	PRJNA300270	SAMN04555214	WRAIR-MRSN	public	sra	gs,ncbi,s3	gs.US,ncbi.public,s3.us-east-1	SRX1632810	NextSeq 500	PAIRED	RANDOM	GENOMIC	164	Acinetobacter baumannii	ILLUMINA	2016-03-15T00:00:00Z	SRS1339124	MRSN11707	SRP065910	300	417	11707	MRSN11707	2007-02-26	Pathogen.cl	Homo sapiens	USA	North America	USA:Washington\, DC	38.9750 N 77.0300 W	respiratory	United States Army												Infection				MRSN 11707
SRR3227029	WGS	PRJNA300270	SAMN04555215	WRAIR-MRSN	public	sra	gs,ncbi,s3	gs.US,ncbi.public,s3.us-east-1	SRX1632811	NextSeq 500	PAIRED	RANDOM	GENOMIC	166	Acinetobacter baumannii	ILLUMINA	2016-03-15T00:00:00Z	SRS1339123	MRSN11727	SRP065910	300	420	11727	MRSN11727	2007-05-14	Pathogen.cl	Homo sapiens	USA	North America	USA:Washington\, DC	38.9750 N 77.0300 W	wound	United States Army												Infection				MRSN 11727
SRR3227030	WGS	PRJNA300270	SAMN04555216	WRAIR-MRSN	public	sra	gs,ncbi,s3	gs.US,ncbi.public,s3.us-east-1	SRX1632812	NextSeq 500	PAIRED	RANDOM	GENOMIC	157	Acinetobacter baumannii	ILLUMINA	2016-03-15T00:00:00Z	SRS1339122	MRSN11757	SRP065910	299	395	11757	MRSN11757	2007-07-10	Pathogen.cl	Homo sapiens	USA	North America	USA:Washington\, DC	38.9750 N 77.0300 W	wound	United States Army												Infection				MRSN 11757
SRR3227031	WGS	PRJNA300270	SAMN04555217	WRAIR-MRSN	public	sra	gs,ncbi,s3	gs.US,ncbi.public,s3.us-east-1	SRX1632813	NextSeq 500	PAIRED	RANDOM	GENOMIC	149	Acinetobacter baumannii	ILLUMINA	2016-03-15T00:00:00Z	SRS1339121	MRSN11771	SRP065910	298	382	11771	MRSN11771	2007-10-12	Pathogen.cl	Homo sapiens	USA	North America	USA:Washington\, DC	38.9750 N 77.0300 W	TISSUE	United States Army												Infection				MRSN 11771
SRR3227032	WGS	PRJNA300270	SAMN04555218	WRAIR-MRSN	public	sra	ncbi	ncbi.public	SRX1632814	NextSeq 500	PAIRED	RANDOM	GENOMIC	305	Acinetobacter baumannii	ILLUMINA	2016-03-15T00:00:00Z	SRS1339120	MRSN7070	SRP065910	300	783	7070	MRSN7070	2003-04-21	Pathogen.cl	Homo sapiens	USA	North America	USA:Washington\, DC	38.9750 N 77.0300 W	urine	United States Army												Infection				MRSN 7070
SRR3227033	WGS	PRJNA300270	SAMN04555219	WRAIR-MRSN	public	sra	gs,ncbi,s3	gs.US,ncbi.public,s3.us-east-1	SRX1632815	NextSeq 500	PAIRED	RANDOM	GENOMIC	255	Acinetobacter baumannii	ILLUMINA	2016-03-15T00:00:00Z	SRS1339108	MRSN7099	SRP065910	300	655	7099	MRSN7099	2004-01-06	Pathogen.cl	Homo sapiens	USA	North America	USA:Washington\, DC	38.9750 N 77.0300 W	STERILE BODY FLUID	United States Army												Infection				MRSN 7099
SRR3227034	WGS	PRJNA300270	SAMN04555220	WRAIR-MRSN	public	sra	gs,ncbi,s3	gs.US,ncbi.public,s3.us-east-1	SRX1632816	NextSeq 500	PAIRED	RANDOM	GENOMIC	279	Acinetobacter baumannii	ILLUMINA	2016-03-15T00:00:00Z	SRS1339107	MRSN7119	SRP065910	300	716	7119	MRSN7119	2004-02-09	Pathogen.cl	Homo sapiens	USA	North America	USA:Washington\, DC	38.9750 N 77.0300 W	wound	United States Army												Infection				MRSN 7119
SRR3227035	WGS	PRJNA300270	SAMN04555221	WRAIR-MRSN	public	sra	gs,ncbi,s3	gs.US,ncbi.public,s3.us-east-1	SRX1632817	NextSeq 500	PAIRED	RANDOM	GENOMIC	168	Acinetobacter baumannii	ILLUMINA	2016-03-15T00:00:00Z	SRS1339106	MRSN7132	SRP065910	300	422	7132	MRSN7132	2004-03-16	Pathogen.cl	Homo sapiens	USA	North America	USA:Washington\, DC	38.9750 N 77.0300 W	wound	United States Army												Infection				MRSN 7132
SRR3227036	WGS	PRJNA300270	SAMN04555222	WRAIR-MRSN	public	sra	ncbi	ncbi.public	SRX1632818	NextSeq 500	PAIRED	RANDOM	GENOMIC	220	Acinetobacter baumannii	ILLUMINA	2016-03-15T00:00:00Z	SRS1339119	MRSN7146	SRP065910	300	556	7146	MRSN7146	2004-04-08	Pathogen.cl	Homo sapiens	USA	North America	USA:Washington\, DC	38.9750 N 77.0300 W	wound	United States Army												Infection				MRSN 7146
SRR3227037	WGS	PRJNA300270	SAMN04555223	WRAIR-MRSN	public	sra	gs,ncbi,s3	gs.US,ncbi.public,s3.us-east-1	SRX1632819	NextSeq 500	PAIRED	RANDOM	GENOMIC	188	Acinetobacter baumannii	ILLUMINA	2016-03-15T00:00:00Z	SRS1339118	MRSN7164	SRP065910	300	471	7164	MRSN7164	2004-04-30	Pathogen.cl	Homo sapiens	USA	North America	USA:Washington\, DC	38.9750 N 77.0300 W	STERILE BODY SITE	United States Army												Infection				MRSN 7164
SRR3227038	WGS	PRJNA300270	SAMN04555224	WRAIR-MRSN	public	sra	gs,ncbi,s3	gs.US,ncbi.public,s3.us-east-1	SRX1632820	NextSeq 500	PAIRED	RANDOM	GENOMIC	194	Acinetobacter baumannii	ILLUMINA	2016-03-15T00:00:00Z	SRS1339109	MRSN7181	SRP065910	300	498	7181	MRSN7181	2003-07-17	Pathogen.cl	Homo sapiens	USA	North America	USA:Washington\, DC	38.9750 N 77.0300 W	wound	United States Army												Infection				MRSN 7181
SRR3227039	WGS	PRJNA300270	SAMN04555225	WRAIR-MRSN	public	sra	gs,ncbi,s3	gs.US,ncbi.public,s3.us-east-1	SRX1632821	NextSeq 500	PAIRED	RANDOM	GENOMIC	232	Acinetobacter baumannii	ILLUMINA	2016-03-15T00:00:00Z	SRS1339117	MRSN7209	SRP065910	300	600	7209	MRSN7209	2003-09-27	Pathogen.cl	Homo sapiens	USA	North America	USA:Washington\, DC	38.9750 N 77.0300 W	STERILE BODY FLUID	United States Army												Infection				MRSN 7209
SRR3227040	WGS	PRJNA300270	SAMN04555226	WRAIR-MRSN	public	sra	gs,ncbi,s3	gs.US,ncbi.public,s3.us-east-1	SRX1632822	NextSeq 500	PAIRED	RANDOM	GENOMIC	240	Acinetobacter baumannii	ILLUMINA	2016-03-15T00:00:00Z	SRS1339116	MRSN7241	SRP065910	300	618	7241	MRSN7241	2003-12-21	Pathogen.cl	Homo sapiens	USA	North America	USA:Washington\, DC	38.9750 N 77.0300 W	wound	United States Army												Infection				MRSN 7241
SRR3227041	WGS	PRJNA300270	SAMN04555227	WRAIR-MRSN	public	sra	ncbi	ncbi.public	SRX1632823	NextSeq 500	PAIRED	RANDOM	GENOMIC	215	Acinetobacter baumannii	ILLUMINA	2016-03-15T00:00:00Z	SRS1339115	MRSN7254	SRP065910	300	554	7254	MRSN7254	2004-06-01	Pathogen.cl	Homo sapiens	USA	North America	USA:Washington\, DC	38.9750 N 77.0300 W	wound	United States Army												Infection				MRSN 7254
SRR3227042	WGS	PRJNA300270	SAMN04555228	WRAIR-MRSN	public	sra	gs,ncbi,s3	gs.US,ncbi.public,s3.us-east-1	SRX1632824	NextSeq 500	PAIRED	RANDOM	GENOMIC	224	Acinetobacter baumannii	ILLUMINA	2016-03-15T00:00:00Z	SRS1339114	MRSN7270	SRP065910	300	579	7270	MRSN7270	2004-06-30	Pathogen.cl	Homo sapiens	USA	North America	USA:Washington\, DC	38.9750 N 77.0300 W	STERILE BODY SITE	United States Army												Infection				MRSN 7270
SRR3227043	WGS	PRJNA300270	SAMN04555229	WRAIR-MRSN	public	sra	gs,ncbi,s3	gs.US,ncbi.public,s3.us-east-1	SRX1632825	NextSeq 500	PAIRED	RANDOM	GENOMIC	189	Acinetobacter baumannii	ILLUMINA	2016-03-15T00:00:00Z	SRS1339113	MRSN7290	SRP065910	299	488	7290	MRSN7290	2004-07-23	Pathogen.cl	Homo sapiens	USA	North America	USA:Washington\, DC	38.9750 N 77.0300 W	STERILE BODY SITE	United States Army												Infection				MRSN 7290
SRR3227044	WGS	PRJNA300270	SAMN04555230	WRAIR-MRSN	public	sra	gs,ncbi,s3	gs.US,ncbi.public,s3.us-east-1	SRX1632826	NextSeq 500	PAIRED	RANDOM	GENOMIC	160	Acinetobacter baumannii	ILLUMINA	2016-03-15T00:00:00Z	SRS1339112	MRSN7303	SRP065910	300	409	7303	MRSN7303	2004-08-10	Pathogen.cl	Homo sapiens	USA	North America	USA:Washington\, DC	38.9750 N 77.0300 W	urine	United States Army												Infection				MRSN 7303
SRR3227045	WGS	PRJNA300270	SAMN04555231	WRAIR-MRSN	public	sra	gs,ncbi,s3	gs.US,ncbi.public,s3.us-east-1	SRX1632827	NextSeq 500	PAIRED	RANDOM	GENOMIC	129	Acinetobacter baumannii	ILLUMINA	2016-03-15T00:00:00Z	SRS1339111	MRSN7325	SRP065910	300	326	7325	MRSN7325	2004-09-18	Pathogen.cl	Homo sapiens	USA	North America	USA:Washington\, DC	38.9750 N 77.0300 W	wound	United States Army												Infection				MRSN 7325
SRR3227046	WGS	PRJNA300270	SAMN04555232	WRAIR-MRSN	public	sra	gs,ncbi,s3	gs.US,ncbi.public,s3.us-east-1	SRX1632828	NextSeq 500	PAIRED	RANDOM	GENOMIC	153	Acinetobacter baumannii	ILLUMINA	2016-03-15T00:00:00Z	SRS1339110	MRSN7343	SRP065910	300	392	7343	MRSN7343	2004-09-26	Pathogen.cl	Homo sapiens	USA	North America	USA:Washington\, DC	38.9750 N 77.0300 W	STERILE BODY SITE	United States Army												Infection				MRSN 7343
SRR3227047	WGS	PRJNA300270	SAMN04555233	WRAIR-MRSN	public	sra	ncbi	ncbi.public	SRX1632829	NextSeq 500	PAIRED	RANDOM	GENOMIC	173	Acinetobacter baumannii	ILLUMINA	2016-03-15T00:00:00Z	SRS1339127	MRSN7364	SRP065910	299	442	7364	MRSN7364	2004-10-19	Pathogen.cl	Homo sapiens	USA	North America	USA:Washington\, DC	38.9750 N 77.0300 W	STERILE BODY FLUID	United States Army												Infection				MRSN 7364
SRR3227048	WGS	PRJNA300270	SAMN04555234	WRAIR-MRSN	public	sra	gs,ncbi,s3	gs.US,ncbi.public,s3.us-east-1	SRX1632830	NextSeq 500	PAIRED	RANDOM	GENOMIC	263	Acinetobacter baumannii	ILLUMINA	2016-03-15T00:00:00Z	SRS1339126	MRSN896	SRP065910	299	687	896	MRSN896	2007-12-21	Pathogen.cl	Homo sapiens	USA	North America	USA:Washington\, DC	38.9750 N 77.0300 W	wound	United States Army												Infection				MRSN 896
SRR3228473	WGS	PRJNA300270	SAMN04555289	WRAIR-MRSN	public	sra	gs,ncbi,s3	gs.US,ncbi.public,s3.us-east-1	SRX1634231	NextSeq 500	PAIRED	RANDOM	GENOMIC	184	Acinetobacter baumannii	ILLUMINA	2016-03-15T00:00:00Z	SRS1340454	MRSN11700	SRP065910	300	466	11700	MRSN11700	2007-02-05	Pathogen.cl	Homo sapiens	USA	North America	USA:Washington\, DC	38.9750 N 77.0300 W	wound	United States Army												Infection				MRSN 11700
SRR3228474	WGS	PRJNA300270	SAMN04555290	WRAIR-MRSN	public	sra	gs,ncbi,s3	gs.US,ncbi.public,s3.us-east-1	SRX1634232	NextSeq 500	PAIRED	RANDOM	GENOMIC	141	Acinetobacter baumannii	ILLUMINA	2016-03-15T00:00:00Z	SRS1340453	MRSN11726	SRP065910	300	355	11726	MRSN11726	2007-04-30	Pathogen.cl	Homo sapiens	USA	North America	USA:Washington\, DC	38.9750 N 77.0300 W	TISSUE	United States Army												Infection				MRSN 11726
SRR3228475	WGS	PRJNA300270	SAMN04555291	WRAIR-MRSN	public	sra	gs,ncbi,s3	gs.US,ncbi.public,s3.us-east-1	SRX1634233	NextSeq 500	PAIRED	RANDOM	GENOMIC	145	Acinetobacter baumannii	ILLUMINA	2016-03-15T00:00:00Z	SRS1340452	MRSN11756	SRP065910	300	364	11756	MRSN11756	2007-07-02	Pathogen.cl	Homo sapiens	USA	North America	USA:Washington\, DC	38.9750 N 77.0300 W	wound	United States Army												Infection				MRSN 11756
SRR3228476	WGS	PRJNA300270	SAMN04555292	WRAIR-MRSN	public	sra	gs,ncbi,s3	gs.US,ncbi.public,s3.us-east-1	SRX1634234	NextSeq 500	PAIRED	RANDOM	GENOMIC	165	Acinetobacter baumannii	ILLUMINA	2016-03-15T00:00:00Z	SRS1340451	MRSN11770	SRP065910	300	410	11770	MRSN11770	2007-10-02	Pathogen.cl	Homo sapiens	USA	North America	USA:Washington\, DC	38.9750 N 77.0300 W	STERILE BODY FLUID	United States Army												Infection				MRSN 11770
SRR3228477	WGS	PRJNA300270	SAMN04555293	WRAIR-MRSN	public	sra	gs,ncbi,s3	gs.US,ncbi.public,s3.us-east-1	SRX1634235	NextSeq 500	PAIRED	RANDOM	GENOMIC	240	Acinetobacter baumannii	ILLUMINA	2016-03-15T00:00:00Z	SRS1340450	MRSN7068	SRP065910	300	619	7068	MRSN7068	2003-05-05	Pathogen.cl	Homo sapiens	USA	North America	USA:Washington\, DC	38.9750 N 77.0300 W	respiratory	United States Army												Infection				MRSN 7068
SRR3228478	WGS	PRJNA300270	SAMN04555294	WRAIR-MRSN	public	sra	gs,ncbi,s3	gs.US,ncbi.public,s3.us-east-1	SRX1634236	NextSeq 500	PAIRED	RANDOM	GENOMIC	211	Acinetobacter baumannii	ILLUMINA	2016-03-15T00:00:00Z	SRS1340448	MRSN7097	SRP065910	300	543	7097	MRSN7097	2004-01-09	Pathogen.cl	Homo sapiens	USA	North America	USA:Washington\, DC	38.9750 N 77.0300 W	STERILE BODY SITE	United States Army												Infection				MRSN 7097
SRR3228479	WGS	PRJNA300270	SAMN04555295	WRAIR-MRSN	public	sra	gs,ncbi,s3	gs.US,ncbi.public,s3.us-east-1	SRX1634237	NextSeq 500	PAIRED	RANDOM	GENOMIC	279	Acinetobacter baumannii	ILLUMINA	2016-03-15T00:00:00Z	SRS1340449	MRSN7118	SRP065910	300	719	7118	MRSN7118	2004-02-11	Pathogen.cl	Homo sapiens	USA	North America	USA:Washington\, DC	38.9750 N 77.0300 W	STERILE BODY SITE	United States Army												Infection				MRSN 7118
SRR3228480	WGS	PRJNA300270	SAMN04555296	WRAIR-MRSN	public	sra	gs,ncbi,s3	gs.US,ncbi.public,s3.us-east-1	SRX1634238	NextSeq 500	PAIRED	RANDOM	GENOMIC	190	Acinetobacter baumannii	ILLUMINA	2016-03-15T00:00:00Z	SRS1340447	MRSN7131	SRP065910	300	481	7131	MRSN7131	2004-03-09	Pathogen.cl	Homo sapiens	USA	North America	USA:Washington\, DC	38.9750 N 77.0300 W	wound	United States Army												Infection				MRSN 7131
SRR3228481	WGS	PRJNA300270	SAMN04555297	WRAIR-MRSN	public	sra	gs,ncbi,s3	gs.US,ncbi.public,s3.us-east-1	SRX1634239	NextSeq 500	PAIRED	RANDOM	GENOMIC	164	Acinetobacter baumannii	ILLUMINA	2016-03-15T00:00:00Z	SRS1340446	MRSN7145	SRP065910	300	413	7145	MRSN7145	2004-04-08	Pathogen.cl	Homo sapiens	USA	North America	USA:Washington\, DC	38.9750 N 77.0300 W	STERILE BODY SITE	United States Army												Infection				MRSN 7145
SRR3228482	WGS	PRJNA300270	SAMN04555298	WRAIR-MRSN	public	sra	gs,ncbi,s3	gs.US,ncbi.public,s3.us-east-1	SRX1634240	NextSeq 500	PAIRED	RANDOM	GENOMIC	214	Acinetobacter baumannii	ILLUMINA	2016-03-15T00:00:00Z	SRS1340445	MRSN7163	SRP065910	299	554	7163	MRSN7163	2004-04-20	Pathogen.cl	Homo sapiens	USA	North America	USA:Washington\, DC	38.9750 N 77.0300 W	wound	United States Army												Infection				MRSN 7163
SRR3228483	WGS	PRJNA300270	SAMN04555299	WRAIR-MRSN	public	sra	gs,ncbi,s3	gs.US,ncbi.public,s3.us-east-1	SRX1634241	NextSeq 500	PAIRED	RANDOM	GENOMIC	211	Acinetobacter baumannii	ILLUMINA	2016-03-15T00:00:00Z	SRS1340444	MRSN7208	SRP065910	300	548	7208	MRSN7208	2003-09-23	Pathogen.cl	Homo sapiens	USA	North America	USA:Washington\, DC	38.9750 N 77.0300 W	STERILE BODY SITE	United States Army												Infection				MRSN 7208
SRR3228488	WGS	PRJNA300270	SAMN04555300	WRAIR-MRSN	public	sra	gs,ncbi,s3	gs.US,ncbi.public,s3.us-east-1	SRX1634246	NextSeq 500	PAIRED	RANDOM	GENOMIC	221	Acinetobacter baumannii	ILLUMINA	2016-03-15T00:00:00Z	SRS1340435	MRSN7224	SRP065910	300	574	7224	MRSN7224	2003-11-08	Pathogen.cl	Homo sapiens	USA	North America	USA:Washington\, DC	38.9750 N 77.0300 W	wound	United States Army												Infection				MRSN 7224
SRR3228489	WGS	PRJNA300270	SAMN04555301	WRAIR-MRSN	public	sra	gs,ncbi,s3	gs.US,ncbi.public,s3.us-east-1	SRX1634247	NextSeq 500	PAIRED	RANDOM	GENOMIC	270	Acinetobacter baumannii	ILLUMINA	2016-03-15T00:00:00Z	SRS1340434	MRSN7240	SRP065910	299	699	7240	MRSN7240	2003-12-23	Pathogen.cl	Homo sapiens	USA	North America	USA:Washington\, DC	38.9750 N 77.0300 W	blood	United States Army												Infection				MRSN 7240
SRR3228490	WGS	PRJNA300270	SAMN04555302	WRAIR-MRSN	public	sra	gs,ncbi,s3	gs.US,ncbi.public,s3.us-east-1	SRX1634248	NextSeq 500	PAIRED	RANDOM	GENOMIC	234	Acinetobacter baumannii	ILLUMINA	2016-03-15T00:00:00Z	SRS1340433	MRSN7253	SRP065910	299	606	7253	MRSN7253	2004-06-03	Pathogen.cl	Homo sapiens	USA	North America	USA:Washington\, DC	38.9750 N 77.0300 W	respiratory	United States Army												Infection				MRSN 7253
SRR3228491	WGS	PRJNA300270	SAMN04555303	WRAIR-MRSN	public	sra	gs,ncbi,s3	gs.US,ncbi.public,s3.us-east-1	SRX1634249	NextSeq 500	PAIRED	RANDOM	GENOMIC	210	Acinetobacter baumannii	ILLUMINA	2016-03-15T00:00:00Z	SRS1340443	MRSN7269	SRP065910	300	540	7269	MRSN7269	2004-06-26	Pathogen.cl	Homo sapiens	USA	North America	USA:Washington\, DC	38.9750 N 77.0300 W	respiratory	United States Army												Infection				MRSN 7269
SRR3228492	WGS	PRJNA300270	SAMN04555304	WRAIR-MRSN	public	sra	gs,ncbi,s3	gs.US,ncbi.public,s3.us-east-1	SRX1634250	NextSeq 500	PAIRED	RANDOM	GENOMIC	200	Acinetobacter baumannii	ILLUMINA	2016-03-15T00:00:00Z	SRS1340442	MRSN7289	SRP065910	299	517	7289	MRSN7289	2004-07-23	Pathogen.cl	Homo sapiens	USA	North America	USA:Washington\, DC	38.9750 N 77.0300 W	urine	United States Army												Infection				MRSN 7289
SRR3228493	WGS	PRJNA300270	SAMN04555305	WRAIR-MRSN	public	sra	gs,ncbi,s3	gs.US,ncbi.public,s3.us-east-1	SRX1634251	NextSeq 500	PAIRED	RANDOM	GENOMIC	173	Acinetobacter baumannii	ILLUMINA	2016-03-15T00:00:00Z	SRS1340441	MRSN7301	SRP065910	300	442	7301	MRSN7301	2004-08-12	Pathogen.cl	Homo sapiens	USA	North America	USA:Washington\, DC	38.9750 N 77.0300 W	wound	United States Army												Infection				MRSN 7301
SRR3228494	WGS	PRJNA300270	SAMN04555306	WRAIR-MRSN	public	sra	gs,ncbi,s3	gs.US,ncbi.public,s3.us-east-1	SRX1634252	NextSeq 500	PAIRED	RANDOM	GENOMIC	177	Acinetobacter baumannii	ILLUMINA	2016-03-15T00:00:00Z	SRS1340440	MRSN7323	SRP065910	300	446	7323	MRSN7323	2004-09-08	Pathogen.cl	Homo sapiens	USA	North America	USA:Washington\, DC	38.9750 N 77.0300 W	wound	United States Army												Infection				MRSN 7323
SRR3228495	WGS	PRJNA300270	SAMN04555307	WRAIR-MRSN	public	sra	gs,ncbi,s3	gs.US,ncbi.public,s3.us-east-1	SRX1634253	NextSeq 500	PAIRED	RANDOM	GENOMIC	174	Acinetobacter baumannii	ILLUMINA	2016-03-15T00:00:00Z	SRS1340439	MRSN7342	SRP065910	299	446	7342	MRSN7342	2004-09-27	Pathogen.cl	Homo sapiens	USA	North America	USA:Washington\, DC	38.9750 N 77.0300 W	STERILE BODY SITE	United States Army												Infection				MRSN 7342
SRR3228496	WGS	PRJNA300270	SAMN04555308	WRAIR-MRSN	public	sra	gs,ncbi,s3	gs.US,ncbi.public,s3.us-east-1	SRX1634254	NextSeq 500	PAIRED	RANDOM	GENOMIC	172	Acinetobacter baumannii	ILLUMINA	2016-03-15T00:00:00Z	SRS1340438	MRSN7362	SRP065910	300	436	7362	MRSN7362	2004-10-19	Pathogen.cl	Homo sapiens	USA	North America	USA:Washington\, DC	38.9750 N 77.0300 W	respiratory	United States Army												Infection				MRSN 7362
SRR3228497	WGS	PRJNA300270	SAMN04555309	WRAIR-MRSN	public	sra	gs,ncbi,s3	gs.US,ncbi.public,s3.us-east-1	SRX1634255	NextSeq 500	PAIRED	RANDOM	GENOMIC	234	Acinetobacter baumannii	ILLUMINA	2016-03-15T00:00:00Z	SRS1340437	MRSN7393	SRP065910	299	609	7393	MRSN7393	2004-11-22	Pathogen.cl	Homo sapiens	USA	North America	USA:Washington\, DC	38.9750 N 77.0300 W	wound	United States Army												Infection				MRSN 7393
SRR3228498	WGS	PRJNA300270	SAMN04555310	WRAIR-MRSN	public	sra	gs,ncbi,s3	gs.US,ncbi.public,s3.us-east-1	SRX1634256	NextSeq 500	PAIRED	RANDOM	GENOMIC	249	Acinetobacter baumannii	ILLUMINA	2016-03-15T00:00:00Z	SRS1340436	MRSN891	SRP065910	300	649	891	MRSN891	2007-12-16	Pathogen.cl	Homo sapiens	USA	North America	USA:Washington\, DC	38.9750 N 77.0300 W	wound	United States Army												Infection				MRSN 891
SRR3228533	WGS	PRJNA300270	SAMN04555479	WRAIR-MRSN	public	sra	gs,ncbi,s3	gs.US,ncbi.public,s3.us-east-1	SRX1634430	NextSeq 500	PAIRED	RANDOM	GENOMIC	164	Acinetobacter baumannii	ILLUMINA	2016-03-15T00:00:00Z	SRS1340557	MRSN11716	SRP065910	300	414	11716	MRSN11716	2007-03-24	Pathogen.cl	Homo sapiens	USA	North America	USA:Washington\, DC	38.9750 N 77.0300 W	wound	United States Army												Infection				MRSN 11716
SRR3228534	WGS	PRJNA300270	SAMN04555480	WRAIR-MRSN	public	sra	gs,ncbi,s3	gs.US,ncbi.public,s3.us-east-1	SRX1634431	NextSeq 500	PAIRED	RANDOM	GENOMIC	201	Acinetobacter baumannii	ILLUMINA	2016-03-15T00:00:00Z	SRS1340559	MRSN11737	SRP065910	300	506	11737	MRSN11737	2007-05-29	Pathogen.cl	Homo sapiens	USA	North America	USA:Washington\, DC	38.9750 N 77.0300 W	wound	United States Army												Infection				MRSN 11737
SRR3228536	WGS	PRJNA300270	SAMN04555482	WRAIR-MRSN	public	sra	gs,ncbi,s3	gs.US,ncbi.public,s3.us-east-1	SRX1634433	NextSeq 500	PAIRED	RANDOM	GENOMIC	259	Acinetobacter baumannii	ILLUMINA	2016-03-15T00:00:00Z	SRS1340582	MRSN1971	SRP065910	299	671	1971	MRSN1971	2007-03-19	Pathogen.cl	Homo sapiens	USA	North America	USA:Washington\, DC	38.9750 N 77.0300 W	wound	United States Army												Infection				MRSN 1971
SRR3228537	WGS	PRJNA300270	SAMN04555483	WRAIR-MRSN	public	sra	gs,ncbi,s3	gs.US,ncbi.public,s3.us-east-1	SRX1634434	NextSeq 500	PAIRED	RANDOM	GENOMIC	224	Acinetobacter baumannii	ILLUMINA	2016-03-15T00:00:00Z	SRS1340581	MRSN7080	SRP065910	300	574	7080	MRSN7080	2003-05-15	Pathogen.cl	Homo sapiens	USA	North America	USA:Washington\, DC	38.9750 N 77.0300 W	STERILE BODY SITE	United States Army												Infection				MRSN 7080
SRR3228538	WGS	PRJNA300270	SAMN04555484	WRAIR-MRSN	public	sra	gs,ncbi,s3	gs.US,ncbi.public,s3.us-east-1	SRX1634435	NextSeq 500	PAIRED	RANDOM	GENOMIC	255	Acinetobacter baumannii	ILLUMINA	2016-03-15T00:00:00Z	SRS1340580	MRSN7112	SRP065910	300	657	7112	MRSN7112	2004-01-31	Pathogen.cl	Homo sapiens	USA	North America	USA:Washington\, DC	38.9750 N 77.0300 W	blood	United States Army												Infection				MRSN 7112
SRR3228539	WGS	PRJNA300270	SAMN04555485	WRAIR-MRSN	public	sra	gs,ncbi,s3	gs.US,ncbi.public,s3.us-east-1	SRX1634436	NextSeq 500	PAIRED	RANDOM	GENOMIC	191	Acinetobacter baumannii	ILLUMINA	2016-03-15T00:00:00Z	SRS1340570	MRSN7125	SRP065910	300	484	7125	MRSN7125	2004-02-15	Pathogen.cl	Homo sapiens	USA	North America	USA:Washington\, DC	38.9750 N 77.0300 W	wound	United States Army												Infection				MRSN 7125
SRR3228540	WGS	PRJNA300270	SAMN04555486	WRAIR-MRSN	public	sra	gs,ncbi,s3	gs.US,ncbi.public,s3.us-east-1	SRX1634437	NextSeq 500	PAIRED	RANDOM	GENOMIC	220	Acinetobacter baumannii	ILLUMINA	2016-03-15T00:00:00Z	SRS1340569	MRSN7139	SRP065910	300	558	7139	MRSN7139	2004-03-22	Pathogen.cl	Homo sapiens	USA	North America	USA:Washington\, DC	38.9750 N 77.0300 W	STERILE BODY SITE	United States Army												Infection				MRSN 7139
SRR3228541	WGS	PRJNA300270	SAMN04555487	WRAIR-MRSN	public	sra	gs,ncbi,s3	gs.US,ncbi.public,s3.us-east-1	SRX1634438	NextSeq 500	PAIRED	RANDOM	GENOMIC	226	Acinetobacter baumannii	ILLUMINA	2016-03-15T00:00:00Z	SRS1340568	MRSN7156	SRP065910	300	575	7156	MRSN7156	2004-04-13	Pathogen.cl	Homo sapiens	USA	North America	USA:Washington\, DC	38.9750 N 77.0300 W	wound	United States Army												Infection				MRSN 7156
SRR3228542	WGS	PRJNA300270	SAMN04555488	WRAIR-MRSN	public	sra	gs,ncbi,s3	gs.US,ncbi.public,s3.us-east-1	SRX1634439	NextSeq 500	PAIRED	RANDOM	GENOMIC	208	Acinetobacter baumannii	ILLUMINA	2016-03-15T00:00:00Z	SRS1340567	MRSN7168	SRP065910	300	523	7168	MRSN7168	2004-05-10	Pathogen.cl	Homo sapiens	USA	North America	USA:Washington\, DC	38.9750 N 77.0300 W	wound	United States Army												Infection				MRSN 7168
SRR3228543	WGS	PRJNA300270	SAMN04555489	WRAIR-MRSN	public	sra	gs,ncbi,s3	gs.US,ncbi.public,s3.us-east-1	SRX1634440	NextSeq 500	PAIRED	RANDOM	GENOMIC	206	Acinetobacter baumannii	ILLUMINA	2016-03-15T00:00:00Z	SRS1340566	MRSN7188	SRP065910	300	529	7188	MRSN7188	2003-07-17	Pathogen.cl	Homo sapiens	USA	North America	USA:Washington\, DC	38.9750 N 77.0300 W	urine	United States Army												Infection				MRSN 7188
SRR3228544	WGS	PRJNA300270	SAMN04555490	WRAIR-MRSN	public	sra	gs,ncbi,s3	gs.US,ncbi.public,s3.us-east-1	SRX1634441	NextSeq 500	PAIRED	RANDOM	GENOMIC	198	Acinetobacter baumannii	ILLUMINA	2016-03-15T00:00:00Z	SRS1340565	MRSN7214	SRP065910	300	512	7214	MRSN7214	2003-10-11	Pathogen.cl	Homo sapiens	USA	North America	USA:Washington\, DC	38.9750 N 77.0300 W	wound	United States Army												Infection				MRSN 7214
SRR3228545	WGS	PRJNA300270	SAMN04555491	WRAIR-MRSN	public	sra	gs,ncbi,s3	gs.US,ncbi.public,s3.us-east-1	SRX1634442	NextSeq 500	PAIRED	RANDOM	GENOMIC	222	Acinetobacter baumannii	ILLUMINA	2016-03-15T00:00:00Z	SRS1340564	MRSN7229	SRP065910	300	571	7229	MRSN7229	2003-11-27	Pathogen.cl	Homo sapiens	USA	North America	USA:Washington\, DC	38.9750 N 77.0300 W	wound	United States Army												Infection				MRSN 7229
SRR3228546	WGS	PRJNA300270	SAMN04555492	WRAIR-MRSN	public	sra	gs,ncbi,s3	gs.US,ncbi.public,s3.us-east-1	SRX1634443	NextSeq 500	PAIRED	RANDOM	GENOMIC	197	Acinetobacter baumannii	ILLUMINA	2016-03-15T00:00:00Z	SRS1340563	MRSN7248	SRP065910	299	516	7248	MRSN7248	2004-05-18	Pathogen.cl	Homo sapiens	USA	North America	USA:Washington\, DC	38.9750 N 77.0300 W	wound	United States Army												Infection				MRSN 7248
SRR3228547	WGS	PRJNA300270	SAMN04555493	WRAIR-MRSN	public	sra	gs,ncbi,s3	gs.US,ncbi.public,s3.us-east-1	SRX1634444	NextSeq 500	PAIRED	RANDOM	GENOMIC	243	Acinetobacter baumannii	ILLUMINA	2016-03-15T00:00:00Z	SRS1340579	MRSN7259	SRP065910	300	627	7259	MRSN7259	2004-06-10	Pathogen.cl	Homo sapiens	USA	North America	USA:Washington\, DC	38.9750 N 77.0300 W	wound	United States Army												Infection				MRSN 7259
SRR3228548	WGS	PRJNA300270	SAMN04555494	WRAIR-MRSN	public	sra	gs,ncbi,s3	gs.US,ncbi.public,s3.us-east-1	SRX1634445	NextSeq 500	PAIRED	RANDOM	GENOMIC	230	Acinetobacter baumannii	ILLUMINA	2016-03-15T00:00:00Z	SRS1340578	MRSN7278	SRP065910	300	585	7278	MRSN7278	2004-07-10	Pathogen.cl	Homo sapiens	USA	North America	USA:Washington\, DC	38.9750 N 77.0300 W	urine	United States Army												Infection				MRSN 7278
SRR3228549	WGS	PRJNA300270	SAMN04555495	WRAIR-MRSN	public	sra	gs,ncbi,s3	gs.US,ncbi.public,s3.us-east-1	SRX1634446	NextSeq 500	PAIRED	RANDOM	GENOMIC	170	Acinetobacter baumannii	ILLUMINA	2016-03-15T00:00:00Z	SRS1340577	MRSN7295	SRP065910	299	439	7295	MRSN7295	2004-08-03	Pathogen.cl	Homo sapiens	USA	North America	USA:Washington\, DC	38.9750 N 77.0300 W	wound	United States Army												Infection				MRSN 7295
SRR3228550	WGS	PRJNA300270	SAMN04555496	WRAIR-MRSN	public	sra	gs,ncbi,s3	gs.US,ncbi.public,s3.us-east-1	SRX1634447	NextSeq 500	PAIRED	RANDOM	GENOMIC	160	Acinetobacter baumannii	ILLUMINA	2016-03-15T00:00:00Z	SRS1340576	MRSN7313	SRP065910	300	407	7313	MRSN7313	2004-08-27	Pathogen.cl	Homo sapiens	USA	North America	USA:Washington\, DC	38.9750 N 77.0300 W	wound	United States Army												Infection				MRSN 7313
SRR3228551	WGS	PRJNA300270	SAMN04555497	WRAIR-MRSN	public	sra	gs,ncbi,s3	gs.US,ncbi.public,s3.us-east-1	SRX1634448	NextSeq 500	PAIRED	RANDOM	GENOMIC	150	Acinetobacter baumannii	ILLUMINA	2016-03-15T00:00:00Z	SRS1340575	MRSN7331	SRP065910	300	382	7331	MRSN7331	2004-08-17	Pathogen.cl	Homo sapiens	USA	North America	USA:Washington\, DC	38.9750 N 77.0300 W	blood	United States Army												Infection				MRSN 7331
SRR3228552	WGS	PRJNA300270	SAMN04555498	WRAIR-MRSN	public	sra	gs,ncbi,s3	gs.US,ncbi.public,s3.us-east-1	SRX1634449	NextSeq 500	PAIRED	RANDOM	GENOMIC	172	Acinetobacter baumannii	ILLUMINA	2016-03-15T00:00:00Z	SRS1340574	MRSN7352	SRP065910	299	440	7352	MRSN7352	2004-10-10	Pathogen.cl	Homo sapiens	USA	North America	USA:Washington\, DC	38.9750 N 77.0300 W	wound	United States Army												Infection				MRSN 7352
SRR3228553	WGS	PRJNA300270	SAMN04555499	WRAIR-MRSN	public	sra	gs,ncbi,s3	gs.US,ncbi.public,s3.us-east-1	SRX1634450	NextSeq 500	PAIRED	RANDOM	GENOMIC	217	Acinetobacter baumannii	ILLUMINA	2016-03-15T00:00:00Z	SRS1340573	MRSN7376	SRP065910	299	564	7376	MRSN7376	2004-11-13	Pathogen.cl	Homo sapiens	USA	North America	USA:Washington\, DC	38.9750 N 77.0300 W	blood	United States Army												Infection				MRSN 7376
SRR3228554	WGS	PRJNA300270	SAMN04555500	WRAIR-MRSN	public	sra	gs,ncbi,s3	gs.US,ncbi.public,s3.us-east-1	SRX1634451	NextSeq 500	PAIRED	RANDOM	GENOMIC	175	Acinetobacter baumannii	ILLUMINA	2016-03-15T00:00:00Z	SRS1340572	MRSN7410	SRP065910	300	450	7410	MRSN7410	2004-12-19	Pathogen.cl	Homo sapiens	USA	North America	USA:Washington\, DC	38.9750 N 77.0300 W	blood	United States Army												Infection				MRSN 7410
SRR3228555	WGS	PRJNA300270	SAMN04555501	WRAIR-MRSN	public	sra	gs,ncbi,s3	gs.US,ncbi.public,s3.us-east-1	SRX1634452	NextSeq 500	PAIRED	RANDOM	GENOMIC	206	Acinetobacter baumannii	ILLUMINA	2016-03-15T00:00:00Z	SRS1340571	MRSN11690	SRP065910	300	523	11690	MRSN11690	2007-01-26	Pathogen.cl	Homo sapiens	USA	North America	USA:Washington\, DC	38.9750 N 77.0300 W	blood	United States Army												Infection				MRSN 11690
SRR3228556	WGS	PRJNA300270	SAMN04555502	WRAIR-MRSN	public	sra	gs,ncbi,s3	gs.US,ncbi.public,s3.us-east-1	SRX1634453	NextSeq 500	PAIRED	RANDOM	GENOMIC	180	Acinetobacter baumannii	ILLUMINA	2016-03-15T00:00:00Z	SRS1340597	MRSN11721	SRP065910	300	457	11721	MRSN11721	2007-04-02	Pathogen.cl	Homo sapiens	USA	North America	USA:Washington\, DC	38.9750 N 77.0300 W	TISSUE	United States Army												Infection				MRSN 11721
SRR3228557	WGS	PRJNA300270	SAMN04555503	WRAIR-MRSN	public	sra	gs,ncbi,s3	gs.US,ncbi.public,s3.us-east-1	SRX1634454	NextSeq 500	PAIRED	RANDOM	GENOMIC	186	Acinetobacter baumannii	ILLUMINA	2016-03-15T00:00:00Z	SRS1340596	MRSN11744	SRP065910	299	471	11744	MRSN11744	2007-05-29	Pathogen.cl	Homo sapiens	USA	North America	USA:Washington\, DC	38.9750 N 77.0300 W	blood	United States Army												Infection				MRSN 11744
SRR3228558	WGS	PRJNA300270	SAMN04555504	WRAIR-MRSN	public	sra	gs,ncbi,s3	gs.US,ncbi.public,s3.us-east-1	SRX1634455	NextSeq 500	PAIRED	RANDOM	GENOMIC	180	Acinetobacter baumannii	ILLUMINA	2016-03-15T00:00:00Z	SRS1340595	MRSN11766	SRP065910	300	452	11766	MRSN11766	2007-08-28	Pathogen.cl	Homo sapiens	USA	North America	USA:Washington\, DC	38.9750 N 77.0300 W	wound	United States Army												Infection				MRSN 11766
SRR3228559	WGS	PRJNA300270	SAMN04555505	WRAIR-MRSN	public	sra	gs,ncbi,s3	gs.US,ncbi.public,s3.us-east-1	SRX1634456	NextSeq 500	PAIRED	RANDOM	GENOMIC	226	Acinetobacter baumannii	ILLUMINA	2016-03-15T00:00:00Z	SRS1340594	MRSN7087	SRP065910	300	581	7087	MRSN7087	2003-05-27	Pathogen.cl	Homo sapiens	USA	North America	USA:Washington\, DC	38.9750 N 77.0300 W	blood	United States Army												Infection				MRSN 7087
SRR3228560	WGS	PRJNA300270	SAMN04555506	WRAIR-MRSN	public	sra	gs,ncbi,s3	gs.US,ncbi.public,s3.us-east-1	SRX1634457	NextSeq 500	PAIRED	RANDOM	GENOMIC	299	Acinetobacter baumannii	ILLUMINA	2016-03-15T00:00:00Z	SRS1340593	MRSN7115	SRP065910	300	765	7115	MRSN7115	2004-02-05	Pathogen.cl	Homo sapiens	USA	North America	USA:Washington\, DC	38.9750 N 77.0300 W	wound	United States Army												Infection				MRSN 7115
SRR3228561	WGS	PRJNA300270	SAMN04555507	WRAIR-MRSN	public	sra	gs,ncbi,s3	gs.US,ncbi.public,s3.us-east-1	SRX1634458	NextSeq 500	PAIRED	RANDOM	GENOMIC	208	Acinetobacter baumannii	ILLUMINA	2016-03-15T00:00:00Z	SRS1340592	MRSN7127	SRP065910	300	529	7127	MRSN7127	2004-02-25	Pathogen.cl	Homo sapiens	USA	North America	USA:Washington\, DC	38.9750 N 77.0300 W	wound	United States Army												Infection				MRSN 7127
SRR3228562	WGS	PRJNA300270	SAMN04555508	WRAIR-MRSN	public	sra	gs,ncbi,s3	gs.US,ncbi.public,s3.us-east-1	SRX1634459	NextSeq 500	PAIRED	RANDOM	GENOMIC	234	Acinetobacter baumannii	ILLUMINA	2016-03-15T00:00:00Z	SRS1340591	MRSN7142	SRP065910	300	596	7142	MRSN7142	2004-04-04	Pathogen.cl	Homo sapiens	USA	North America	USA:Washington\, DC	38.9750 N 77.0300 W	wound	United States Army												Infection				MRSN 7142
SRR3228563	WGS	PRJNA300270	SAMN04555509	WRAIR-MRSN	public	sra	gs,ncbi,s3	gs.US,ncbi.public,s3.us-east-1	SRX1634460	NextSeq 500	PAIRED	RANDOM	GENOMIC	209	Acinetobacter baumannii	ILLUMINA	2016-03-15T00:00:00Z	SRS1340585	MRSN7158	SRP065910	300	532	7158	MRSN7158	2004-04-22	Pathogen.cl	Homo sapiens	USA	North America	USA:Washington\, DC	38.9750 N 77.0300 W	wound	United States Army												Infection				MRSN 7158
SRR3228564	WGS	PRJNA300270	SAMN04555510	WRAIR-MRSN	public	sra	gs,ncbi,s3	gs.US,ncbi.public,s3.us-east-1	SRX1634461	NextSeq 500	PAIRED	RANDOM	GENOMIC	226	Acinetobacter baumannii	ILLUMINA	2016-03-15T00:00:00Z	SRS1340584	MRSN7171	SRP065910	300	581	7171	MRSN7171	2004-05-13	Pathogen.cl	Homo sapiens	USA	North America	USA:Washington\, DC	38.9750 N 77.0300 W	wound	United States Army												Infection				MRSN 7171
SRR3228565	WGS	PRJNA300270	SAMN04555511	WRAIR-MRSN	public	sra	gs,ncbi,s3	gs.US,ncbi.public,s3.us-east-1	SRX1634462	NextSeq 500	PAIRED	RANDOM	GENOMIC	204	Acinetobacter baumannii	ILLUMINA	2016-03-15T00:00:00Z	SRS1340583	MRSN7202	SRP065910	300	521	7202	MRSN7202	2003-09-20	Pathogen.cl	Homo sapiens	USA	North America	USA:Washington\, DC	38.9750 N 77.0300 W	respiratory	United States Army												Infection				MRSN 7202
SRR3228566	WGS	PRJNA300270	SAMN04555512	WRAIR-MRSN	public	sra	gs,ncbi,s3	gs.US,ncbi.public,s3.us-east-1	SRX1634463	NextSeq 500	PAIRED	RANDOM	GENOMIC	211	Acinetobacter baumannii	ILLUMINA	2016-03-15T00:00:00Z	SRS1340590	MRSN7218	SRP065910	299	548	7218	MRSN7218	2003-10-30	Pathogen.cl	Homo sapiens	USA	North America	USA:Washington\, DC	38.9750 N 77.0300 W	wound	United States Army												Infection				MRSN 7218
SRR3228567	WGS	PRJNA300270	SAMN04555513	WRAIR-MRSN	public	sra	gs,ncbi,s3	gs.US,ncbi.public,s3.us-east-1	SRX1634464	NextSeq 500	PAIRED	RANDOM	GENOMIC	211	Acinetobacter baumannii	ILLUMINA	2016-03-15T00:00:00Z	SRS1340589	MRSN7250	SRP065910	299	547	7250	MRSN7250	2004-05-23	Pathogen.cl	Homo sapiens	USA	North America	USA:Washington\, DC	38.9750 N 77.0300 W	wound	United States Army												Infection				MRSN 7250
SRR3228568	WGS	PRJNA300270	SAMN04555514	WRAIR-MRSN	public	sra	gs,ncbi,s3	gs.US,ncbi.public,s3.us-east-1	SRX1634465	NextSeq 500	PAIRED	RANDOM	GENOMIC	188	Acinetobacter baumannii	ILLUMINA	2016-03-15T00:00:00Z	SRS1340588	MRSN7262	SRP065910	300	484	7262	MRSN7262	2004-06-17	Pathogen.cl	Homo sapiens	USA	North America	USA:Washington\, DC	38.9750 N 77.0300 W	wound	United States Army												Infection				MRSN 7262
SRR3228569	WGS	PRJNA300270	SAMN04555515	WRAIR-MRSN	public	sra	gs,ncbi,s3	gs.US,ncbi.public,s3.us-east-1	SRX1634466	NextSeq 500	PAIRED	RANDOM	GENOMIC	177	Acinetobacter baumannii	ILLUMINA	2016-03-15T00:00:00Z	SRS1340587	MRSN7282	SRP065910	300	453	7282	MRSN7282	2004-07-21	Pathogen.cl	Homo sapiens	USA	North America	USA:Washington\, DC	38.9750 N 77.0300 W	wound	United States Army												Infection				MRSN 7282
SRR3228570	WGS	PRJNA300270	SAMN04555516	WRAIR-MRSN	public	sra	gs,ncbi,s3	gs.US,ncbi.public,s3.us-east-1	SRX1634467	NextSeq 500	PAIRED	RANDOM	GENOMIC	173	Acinetobacter baumannii	ILLUMINA	2016-03-15T00:00:00Z	SRS1340586	MRSN7297	SRP065910	300	442	7297	MRSN7297	2004-08-08	Pathogen.cl	Homo sapiens	USA	North America	USA:Washington\, DC	38.9750 N 77.0300 W	wound	United States Army												Infection				MRSN 7297
SRR3228571	WGS	PRJNA300270	SAMN04555517	WRAIR-MRSN	public	sra	gs,ncbi,s3	gs.US,ncbi.public,s3.us-east-1	SRX1634468	NextSeq 500	PAIRED	RANDOM	GENOMIC	163	Acinetobacter baumannii	ILLUMINA	2016-03-15T00:00:00Z	SRS1340602	MRSN7318	SRP065910	300	416	7318	MRSN7318	2004-08-30	Pathogen.cl	Homo sapiens	USA	North America	USA:Washington\, DC	38.9750 N 77.0300 W	urine	United States Army												Infection				MRSN 7318
SRR3228572	WGS	PRJNA300270	SAMN04555518	WRAIR-MRSN	public	sra	gs,ncbi,s3	gs.US,ncbi.public,s3.us-east-1	SRX1634469	NextSeq 500	PAIRED	RANDOM	GENOMIC	157	Acinetobacter baumannii	ILLUMINA	2016-03-15T00:00:00Z	SRS1340601	MRSN7336	SRP065910	300	398	7336	MRSN7336	2004-07-03	Pathogen.cl	Homo sapiens	USA	North America	USA:Washington\, DC	38.9750 N 77.0300 W	blood	United States Army												Infection				MRSN 7336
SRR3228573	WGS	PRJNA300270	SAMN04555519	WRAIR-MRSN	public	sra	gs,ncbi,s3	gs.US,ncbi.public,s3.us-east-1	SRX1634470	NextSeq 500	PAIRED	RANDOM	GENOMIC	172	Acinetobacter baumannii	ILLUMINA	2016-03-15T00:00:00Z	SRS1340600	MRSN7356	SRP065910	300	439	7356	MRSN7356	2004-10-24	Pathogen.cl	Homo sapiens	USA	North America	USA:Washington\, DC	38.9750 N 77.0300 W	wound	United States Army												Infection				MRSN 7356
SRR3228575	WGS	PRJNA300270	SAMN04555521	WRAIR-MRSN	public	sra	gs,ncbi,s3	gs.US,ncbi.public,s3.us-east-1	SRX1634472	NextSeq 500	PAIRED	RANDOM	GENOMIC	296	Acinetobacter baumannii	ILLUMINA	2016-03-15T00:00:00Z	SRS1340598	MRSN885	SRP065910	300	765	885	MRSN885	2007-11-10	Pathogen.cl	Homo sapiens	USA	North America	USA:Washington\, DC	38.9750 N 77.0300 W	urine	United States Army												Infection				MRSN 885
SRR5070508	WGS	PRJNA339458	SAMN05591597	NAVAL MEDICAL RESEARCH CENTER	public	sra	gs,ncbi,s3	gs.US,ncbi.public,s3.us-east-1	SRX2390389	Illumina MiSeq	PAIRED	RANDOM	GENOMIC	1261	Acinetobacter baumannii	ILLUMINA	2016-12-07T00:00:00Z	SRS1832272	TP3	SRP094475	489	2421	TP3_shotgun	TP3	missing	Pathogen.cl	Homo sapiens	uncalculated	uncalculated	missing	missing	missing	University of California San Diego Medical Center												pancreatitis																									male						68
SRR5070509	WGS	PRJNA339458	SAMN05591595	NAVAL MEDICAL RESEARCH CENTER	public	contigs,sra	gs,ncbi,s3	gs.US,ncbi.public,s3.us-east-1	SRX2390390	Illumina MiSeq	PAIRED	RANDOM	GENOMIC	301	Acinetobacter baumannii	ILLUMINA	2016-12-07T00:00:00Z	SRS1832273	TP1	SRP094475	334	488	TP1_10kb_insert	TP1	missing	Pathogen.cl	Homo sapiens	uncalculated	uncalculated	missing	missing	missing	University of California San Diego Medical Center												pancreatitis																									male						68
SRR5070510	WGS	PRJNA339458	SAMN05591596	NAVAL MEDICAL RESEARCH CENTER	public	sra	gs,ncbi,s3	gs.US,ncbi.public,s3.us-east-1	SRX2390391	Illumina MiSeq	PAIRED	RANDOM	GENOMIC	727	Acinetobacter baumannii	ILLUMINA	2016-12-07T00:00:00Z	SRS1832274	TP2	SRP094475	396	1345	TP2_10kb_insert	TP2	missing	Pathogen.cl	Homo sapiens	uncalculated	uncalculated	missing	missing	missing	University of California San Diego Medical Center												pancreatitis																									male						68
SRR5070511	WGS	PRJNA339458	SAMN05591596	NAVAL MEDICAL RESEARCH CENTER	public	contigs,sra	gs,ncbi,s3	gs.US,ncbi.public,s3.us-east-1	SRX2390392	Illumina MiSeq	PAIRED	RANDOM	GENOMIC	275	Acinetobacter baumannii	ILLUMINA	2016-12-07T00:00:00Z	SRS1832274	TP2	SRP094475	348	473	TP2_5kb_insert	TP2	missing	Pathogen.cl	Homo sapiens	uncalculated	uncalculated	missing	missing	missing	University of California San Diego Medical Center												pancreatitis																									male						68
SRR5070512	WGS	PRJNA339458	SAMN05591597	NAVAL MEDICAL RESEARCH CENTER	public	contigs,sra	gs,ncbi,s3	gs.US,ncbi.public,s3.us-east-1	SRX2390393	Illumina MiSeq	PAIRED	RANDOM	GENOMIC	249	Acinetobacter baumannii	ILLUMINA	2016-12-07T00:00:00Z	SRS1832272	TP3	SRP094475	334	411	TP3_5kb_insert	TP3	missing	Pathogen.cl	Homo sapiens	uncalculated	uncalculated	missing	missing	missing	University of California San Diego Medical Center												pancreatitis																									male						68
SRR5070513	WGS	PRJNA339458	SAMN05591595	NAVAL MEDICAL RESEARCH CENTER	public	sra	gs,ncbi,s3	gs.US,ncbi.public,s3.us-east-1	SRX2390394	Illumina MiSeq	PAIRED	RANDOM	GENOMIC	1422	Acinetobacter baumannii	ILLUMINA	2016-12-07T00:00:00Z	SRS1832273	TP1	SRP094475	494	2729	TP1_shotgun	TP1	missing	Pathogen.cl	Homo sapiens	uncalculated	uncalculated	missing	missing	missing	University of California San Diego Medical Center												pancreatitis																									male						68
SRR5070514	WGS	PRJNA339458	SAMN05591597	NAVAL MEDICAL RESEARCH CENTER	public	contigs,sra	gs,ncbi,s3	gs.US,ncbi.public,s3.us-east-1	SRX2390395	Illumina MiSeq	PAIRED	RANDOM	GENOMIC	384	Acinetobacter baumannii	ILLUMINA	2016-12-07T00:00:00Z	SRS1832272	TP3	SRP094475	339	632	TP3_10kb_insert	TP3	missing	Pathogen.cl	Homo sapiens	uncalculated	uncalculated	missing	missing	missing	University of California San Diego Medical Center												pancreatitis																									male						68
SRR5070515	WGS	PRJNA339458	SAMN05591595	NAVAL MEDICAL RESEARCH CENTER	public	contigs,sra	gs,ncbi,s3	gs.US,ncbi.public,s3.us-east-1	SRX2390396	Illumina MiSeq	PAIRED	RANDOM	GENOMIC	363	Acinetobacter baumannii	ILLUMINA	2016-12-07T00:00:00Z	SRS1832273	TP1	SRP094475	367	632	TP1_5kb_insert	TP1	missing	Pathogen.cl	Homo sapiens	uncalculated	uncalculated	missing	missing	missing	University of California San Diego Medical Center												pancreatitis																									male						68
SRR5070516	WGS	PRJNA339458	SAMN05591596	NAVAL MEDICAL RESEARCH CENTER	public	sra	gs,ncbi,s3	gs.US,ncbi.public,s3.us-east-1	SRX2390397	Illumina MiSeq	PAIRED	RANDOM	GENOMIC	1256	Acinetobacter baumannii	ILLUMINA	2016-12-07T00:00:00Z	SRS1832274	TP2	SRP094475	506	2368	TP2_shotgun	TP2	missing	Pathogen.cl	Homo sapiens	uncalculated	uncalculated	missing	missing	missing	University of California San Diego Medical Center												pancreatitis																									male						68
SRR5739027	WGS	PRJNA390934	SAMN07258632	NML	public	sra	gs,ncbi,s3	gs.US,ncbi.public,s3.us-east-1	SRX2945174	Illumina MiSeq	PAIRED	RANDOM	GENOMIC	360	Acinetobacter baumannii	ILLUMINA	2017-07-31T00:00:00Z	SRS2304695	07B1314CRGN029	SRP110121	601	553	07B1314CRGN029		2014	Pathogen.cl	Homo sapiens	Canada	North America	Canada	Missing	Not applicable	National Microbiology Laboratory (NML)												Not applicable					07B1314CRGN029
SRR5739029	WGS	PRJNA390934	SAMN07258695	NML	public	sra	gs,ncbi,s3	gs.US,ncbi.public,s3.us-east-1	SRX2945172	Illumina MiSeq	PAIRED	RANDOM	GENOMIC	300	Acinetobacter baumannii	ILLUMINA	2017-07-31T00:00:00Z	SRS2304692	11ACRGNY3028	SRP110121	600	439	11ACRGNY3028		2011	Pathogen.cl	Homo sapiens	Canada	North America	Canada	Missing	Not applicable	National Microbiology Laboratory (NML)												Not applicable					11ACRGNY3028
SRR5739030	WGS	PRJNA390934	SAMN07258680	NML	public	sra	gs,ncbi,s3	gs.US,ncbi.public,s3.us-east-1	SRX2945171	Illumina MiSeq	PAIRED	RANDOM	GENOMIC	284	Acinetobacter baumannii	ILLUMINA	2017-07-31T00:00:00Z	SRS2304693	N13-03448	SRP110121	601	448	N13-03448		2013	Pathogen.cl	Homo sapiens	Canada	North America	Canada	Missing	Not applicable	National Microbiology Laboratory (NML)												Not applicable					N13-03448
SRR5739032	WGS	PRJNA390934	SAMN07258626	NML	public	sra	gs,ncbi,s3	gs.US,ncbi.public,s3.us-east-1	SRX2945169	Illumina MiSeq	PAIRED	RANDOM	GENOMIC	264	Acinetobacter baumannii	ILLUMINA	2017-07-31T00:00:00Z	SRS2304690	06CCRGN001	SRP110121	601	423	06CCRGN001		2010	Pathogen.cl	Homo sapiens	Canada	North America	Canada	Missing	Not applicable	National Microbiology Laboratory (NML)												Not applicable					06CCRGN001
SRR5739034	WGS	PRJNA390934	SAMN07258630	NML	public	sra	gs,ncbi,s3	gs.US,ncbi.public,s3.us-east-1	SRX2945167	Illumina MiSeq	PAIRED	RANDOM	GENOMIC	330	Acinetobacter baumannii	ILLUMINA	2017-07-31T00:00:00Z	SRS2304688	06CCRGN009	SRP110121	601	529	06CCRGN009		2010	Pathogen.cl	Homo sapiens	Canada	North America	Canada	Missing	Not applicable	National Microbiology Laboratory (NML)												Not applicable					06CCRGN009
SRR5739035	WGS	PRJNA390934	SAMN07258692	NML	public	sra	gs,ncbi,s3	gs.US,ncbi.public,s3.us-east-1	SRX2945166	Illumina MiSeq	PAIRED	RANDOM	GENOMIC	286	Acinetobacter baumannii	ILLUMINA	2017-07-31T00:00:00Z	SRS2304687	N16-00583	SRP110121	600	470	N16-00583		2016	Pathogen.cl	Homo sapiens	Canada	North America	Canada	Missing	Not applicable	National Microbiology Laboratory (NML)												Not applicable					N16-00583
SRR5739038	WGS	PRJNA390934	SAMN07258631	NML	public	sra	gs,ncbi,s3	gs.US,ncbi.public,s3.us-east-1	SRX2945163	Illumina MiSeq	PAIRED	RANDOM	GENOMIC	426	Acinetobacter baumannii	ILLUMINA	2017-07-31T00:00:00Z	SRS2304685	06CCRGNY2002	SRP110121	601	693	06CCRGNY2002		2010	Pathogen.cl	Homo sapiens	Canada	North America	Canada	Missing	Not applicable	National Microbiology Laboratory (NML)												Not applicable					06CCRGNY2002
SRR5739039	WGS	PRJNA390934	SAMN07258664	NML	public	sra	gs,ncbi,s3	gs.US,ncbi.public,s3.us-east-1	SRX2945162	Illumina MiSeq	PAIRED	RANDOM	GENOMIC	548	Acinetobacter baumannii	ILLUMINA	2017-07-31T00:00:00Z	SRS2304683	N13-02690	SRP110121	601	830	N13-02690		2013	Pathogen.cl	Homo sapiens	Canada	North America	Canada	Missing	Not applicable	National Microbiology Laboratory (NML)												Not applicable					N13-02690
SRR5739040	WGS	PRJNA390934	SAMN07258639	NML	public	sra	gs,ncbi,s3	gs.US,ncbi.public,s3.us-east-1	SRX2945161	Illumina MiSeq	PAIRED	RANDOM	GENOMIC	379	Acinetobacter baumannii	ILLUMINA	2017-07-31T00:00:00Z	SRS2304681	09A16CRGN0013	SRP110121	601	551	09A16CRGN0013		2016	Pathogen.cl	Homo sapiens	Canada	North America	Canada	Missing	Not applicable	National Microbiology Laboratory (NML)												Not applicable					09A16CRGN0013
SRR5739043	WGS	PRJNA390934	SAMN07258623	NML	public	sra	gs,ncbi,s3	gs.US,ncbi.public,s3.us-east-1	SRX2945158	Illumina MiSeq	PAIRED	RANDOM	GENOMIC	360	Acinetobacter baumannii	ILLUMINA	2017-07-31T00:00:00Z	SRS2304678	04ACRGNY3018C	SRP110121	601	571	04ACRGNY3018C		2012	Pathogen.cl	Homo sapiens	Canada	North America	Canada	Missing	Not applicable	National Microbiology Laboratory (NML)												Not applicable					04ACRGNY3018C
SRR5739045	WGS	PRJNA390934	SAMN07258610	NML	public	sra	gs,ncbi,s3	gs.US,ncbi.public,s3.us-east-1	SRX2945156	Illumina MiSeq	PAIRED	RANDOM	GENOMIC	370	Acinetobacter baumannii	ILLUMINA	2017-07-31T00:00:00Z	SRS2304677	01A1314CRGN047	SRP110121	601	569	01A1314CRGN047		2013	Pathogen.cl	Homo sapiens	Canada	North America	Canada	Missing	Not applicable	National Microbiology Laboratory (NML)												Not applicable					01A1314CRGN047
SRR5739047	WGS	PRJNA390934	SAMN07258698	NML	public	sra	gs,ncbi,s3	gs.US,ncbi.public,s3.us-east-1	SRX2945154	Illumina MiSeq	PAIRED	RANDOM	GENOMIC	277	Acinetobacter baumannii	ILLUMINA	2017-07-31T00:00:00Z	SRS2304675	32A15CRGN004A	SRP110121	600	439	32A15CRGN004A		2015	Pathogen.cl	Homo sapiens	Canada	North America	Canada	Missing	Not applicable	National Microbiology Laboratory (NML)												Not applicable					32A15CRGN004A
SRR5739048	WGS	PRJNA390934	SAMN07258637	NML	public	sra	gs,ncbi,s3	gs.US,ncbi.public,s3.us-east-1	SRX2945153	Illumina MiSeq	PAIRED	RANDOM	GENOMIC	386	Acinetobacter baumannii	ILLUMINA	2017-07-31T00:00:00Z	SRS2304674	09A16CRGN0011	SRP110121	601	564	09A16CRGN0011		2016	Pathogen.cl	Homo sapiens	Canada	North America	Canada	Missing	Not applicable	National Microbiology Laboratory (NML)												Not applicable					09A16CRGN0011
SRR5739050	WGS	PRJNA390934	SAMN07258612	NML	public	sra	gs,ncbi,s3	gs.US,ncbi.public,s3.us-east-1	SRX2945151	Illumina MiSeq	PAIRED	RANDOM	GENOMIC	438	Acinetobacter baumannii	ILLUMINA	2017-07-31T00:00:00Z	SRS2304672	01ACRGN061	SRP110121	601	694	01ACRGN061		2010	Pathogen.cl	Homo sapiens	Canada	North America	Canada	Missing	Not applicable	National Microbiology Laboratory (NML)												Not applicable					01ACRGN061
SRR5739052	WGS	PRJNA390934	SAMN07258687	NML	public	sra	gs,ncbi,s3	gs.US,ncbi.public,s3.us-east-1	SRX2945149	Illumina MiSeq	PAIRED	RANDOM	GENOMIC	407	Acinetobacter baumannii	ILLUMINA	2017-07-31T00:00:00Z	SRS2304669	11A1314CRGN129A	SRP110121	601	633	11A1314CRGN129A		2014	Pathogen.cl	Homo sapiens	Canada	North America	Canada	Missing	Not applicable	National Microbiology Laboratory (NML)												Not applicable					11A1314CRGN129A
SRR5739054	WGS	PRJNA390934	SAMN07258691	NML	public	sra	gs,ncbi,s3	gs.US,ncbi.public,s3.us-east-1	SRX2945147	Illumina MiSeq	PAIRED	RANDOM	GENOMIC	339	Acinetobacter baumannii	ILLUMINA	2017-07-31T00:00:00Z	SRS2304668	11A15CRGN109	SRP110121	600	505	11A15CRGN109		2015	Pathogen.cl	Homo sapiens	Canada	North America	Canada	Missing	Not applicable	National Microbiology Laboratory (NML)												Not applicable					11A15CRGN109
SRR5739058	WGS	PRJNA390934	SAMN07258662	NML	public	sra	gs,ncbi,s3	gs.US,ncbi.public,s3.us-east-1	SRX2945143	Illumina MiSeq	PAIRED	RANDOM	GENOMIC	299	Acinetobacter baumannii	ILLUMINA	2017-07-31T00:00:00Z	SRS2304664	11A1314CRGN052A	SRP110121	600	439	11A1314CRGN052A		2013	Pathogen.cl	Homo sapiens	Canada	North America	Canada	Missing	Not applicable	National Microbiology Laboratory (NML)												Not applicable					11A1314CRGN052A
SRR5739060	WGS	PRJNA390934	SAMN07258633	NML	public	sra	gs,ncbi,s3	gs.US,ncbi.public,s3.us-east-1	SRX2945141	Illumina MiSeq	PAIRED	RANDOM	GENOMIC	282	Acinetobacter baumannii	ILLUMINA	2017-07-31T00:00:00Z	SRS2304661	07C14CRGN001	SRP110121	601	437	07C14CRGN001		2014	Pathogen.cl	Homo sapiens	Canada	North America	Canada	Missing	Not applicable	National Microbiology Laboratory (NML)												Not applicable					07C14CRGN001
SRR5739062	WGS	PRJNA390934	SAMN07258627	NML	public	sra	gs,ncbi,s3	gs.US,ncbi.public,s3.us-east-1	SRX2945139	Illumina MiSeq	PAIRED	RANDOM	GENOMIC	445	Acinetobacter baumannii	ILLUMINA	2017-07-31T00:00:00Z	SRS2304660	06CCRGN002	SRP110121	601	710	06CCRGN002		2010	Pathogen.cl	Homo sapiens	Canada	North America	Canada	Missing	Not applicable	National Microbiology Laboratory (NML)												Not applicable					06CCRGN002
SRR5739064	WGS	PRJNA390934	SAMN07258697	NML	public	sra	gs,ncbi,s3	gs.US,ncbi.public,s3.us-east-1	SRX2945137	Illumina MiSeq	PAIRED	RANDOM	GENOMIC	343	Acinetobacter baumannii	ILLUMINA	2017-07-31T00:00:00Z	SRS2304658	19A14CRGN001	SRP110121	601	524	19A14CRGN001		2014	Pathogen.cl	Homo sapiens	Canada	North America	Canada	Missing	Not applicable	National Microbiology Laboratory (NML)												Not applicable					19A14CRGN001
SRR5739068	WGS	PRJNA390934	SAMN07258694	NML	public	sra	gs,ncbi,s3	gs.US,ncbi.public,s3.us-east-1	SRX2945133	Illumina MiSeq	PAIRED	RANDOM	GENOMIC	321	Acinetobacter baumannii	ILLUMINA	2017-07-31T00:00:00Z	SRS2304655	11A16CRGN092B	SRP110121	601	484	11A16CRGN092B		2016	Pathogen.cl	Homo sapiens	Canada	North America	Canada	Missing	Not applicable	National Microbiology Laboratory (NML)												Not applicable					11A16CRGN092B
SRR5739072	WGS	PRJNA390934	SAMN07258622	NML	public	sra	gs,ncbi,s3	gs.US,ncbi.public,s3.us-east-1	SRX2945129	Illumina MiSeq	PAIRED	RANDOM	GENOMIC	382	Acinetobacter baumannii	ILLUMINA	2017-07-31T00:00:00Z	SRS2304651	04ACRGN043	SRP110121	601	613	04ACRGN043		2010	Pathogen.cl	Homo sapiens	Canada	North America	Canada	Missing	Not applicable	National Microbiology Laboratory (NML)												Not applicable					04ACRGN043
SRR5739074	WGS	PRJNA390934	SAMN07258616	NML	public	sra	gs,ncbi,s3	gs.US,ncbi.public,s3.us-east-1	SRX2945127	Illumina MiSeq	PAIRED	RANDOM	GENOMIC	185	Acinetobacter baumannii	ILLUMINA	2017-07-31T00:00:00Z	SRS2304648	01B15CRGN004	SRP110121	597	283	01B15CRGN004		2015	Pathogen.cl	Homo sapiens	Canada	North America	Canada	Missing	Not applicable	National Microbiology Laboratory (NML)												Not applicable					01B15CRGN004
SRR5739076	WGS	PRJNA390934	SAMN07258620	NML	public	sra	gs,ncbi,s3	gs.US,ncbi.public,s3.us-east-1	SRX2945125	Illumina MiSeq	PAIRED	RANDOM	GENOMIC	340	Acinetobacter baumannii	ILLUMINA	2017-07-31T00:00:00Z	SRS2304646	04A14CRGN033	SRP110121	600	496	04A14CRGN033		2014	Pathogen.cl	Homo sapiens	Canada	North America	Canada	Missing	Not applicable	National Microbiology Laboratory (NML)												Not applicable					04A14CRGN033
SRR5739077	WGS	PRJNA390934	SAMN07258678	NML	public	sra	gs,ncbi,s3	gs.US,ncbi.public,s3.us-east-1	SRX2945124	Illumina MiSeq	PAIRED	RANDOM	GENOMIC	304	Acinetobacter baumannii	ILLUMINA	2017-07-31T00:00:00Z	SRS2304645	N13-03451	SRP110121	601	481	N13-03451		2013	Pathogen.cl	Homo sapiens	Canada	North America	Canada	Missing	Not applicable	National Microbiology Laboratory (NML)												Not applicable					N13-03451
SRR5739078	WGS	PRJNA390934	SAMN07258683	NML	public	sra	gs,ncbi,s3	gs.US,ncbi.public,s3.us-east-1	SRX2945123	Illumina MiSeq	PAIRED	RANDOM	GENOMIC	265	Acinetobacter baumannii	ILLUMINA	2017-07-31T00:00:00Z	SRS2304643	N13-03450	SRP110121	601	424	N13-03450		2013	Pathogen.cl	Homo sapiens	Canada	North America	Canada	Missing	Not applicable	National Microbiology Laboratory (NML)												Not applicable					N13-03450
SRR5739080	WGS	PRJNA390934	SAMN07258682	NML	public	sra	gs,ncbi,s3	gs.US,ncbi.public,s3.us-east-1	SRX2945121	Illumina MiSeq	PAIRED	RANDOM	GENOMIC	193	Acinetobacter baumannii	ILLUMINA	2017-07-31T00:00:00Z	SRS2304642	N13-03446	SRP110121	601	305	N13-03446		2013	Pathogen.cl	Homo sapiens	Canada	North America	Canada	Missing	Not applicable	National Microbiology Laboratory (NML)												Not applicable					N13-03446
SRR5739082	WGS	PRJNA390934	SAMN07258657	NML	public	sra	gs,ncbi,s3	gs.US,ncbi.public,s3.us-east-1	SRX2945119	Illumina MiSeq	PAIRED	RANDOM	GENOMIC	211	Acinetobacter baumannii	ILLUMINA	2017-07-31T00:00:00Z	SRS2304640	11A1314CRGN025	SRP110121	600	308	11A1314CRGN025		2013	Pathogen.cl	Homo sapiens	Canada	North America	Canada	Missing	Not applicable	National Microbiology Laboratory (NML)												Not applicable					11A1314CRGN025
SRR5739084	WGS	PRJNA390934	SAMN07258699	NML	public	sra	gs,ncbi,s3	gs.US,ncbi.public,s3.us-east-1	SRX2945117	Illumina MiSeq	PAIRED	RANDOM	GENOMIC	262	Acinetobacter baumannii	ILLUMINA	2017-07-31T00:00:00Z	SRS2304638	32A16CRGN003	SRP110121	601	380	32A16CRGN003		2016	Pathogen.cl	Homo sapiens	Canada	North America	Canada	Missing	Not applicable	National Microbiology Laboratory (NML)												Not applicable					32A16CRGN003
SRR5739090	WGS	PRJNA390934	SAMN07258644	NML	public	sra	gs,ncbi,s3	gs.US,ncbi.public,s3.us-east-1	SRX2945111	Illumina MiSeq	PAIRED	RANDOM	GENOMIC	358	Acinetobacter baumannii	ILLUMINA	2017-07-31T00:00:00Z	SRS2304632	09A16CRGN007B	SRP110121	601	517	09A16CRGN007B		2016	Pathogen.cl	Homo sapiens	Canada	North America	Canada	Missing	Not applicable	National Microbiology Laboratory (NML)												Not applicable					09A16CRGN007B
SRR5739092	WGS	PRJNA390934	SAMN07258625	NML	public	sra	gs,ncbi,s3	gs.US,ncbi.public,s3.us-east-1	SRX2945109	Illumina MiSeq	PAIRED	RANDOM	GENOMIC	113	Acinetobacter baumannii	ILLUMINA	2017-07-31T00:00:00Z	SRS2304629	05A16CRGN002	SRP110121	600	184	05A16CRGN002		2016	Pathogen.cl	Homo sapiens	Canada	North America	Canada	Missing	Not applicable	National Microbiology Laboratory (NML)												Not applicable					05A16CRGN002
SRR5739094	WGS	PRJNA390934	SAMN07258679	NML	public	sra	gs,ncbi,s3	gs.US,ncbi.public,s3.us-east-1	SRX2945107	Illumina MiSeq	PAIRED	RANDOM	GENOMIC	266	Acinetobacter baumannii	ILLUMINA	2017-07-31T00:00:00Z	SRS2304628	N13-03449	SRP110121	601	424	N13-03449	N13-03449	2013	Pathogen.cl	Homo sapiens	Canada	North America	Canada	Missing	Not applicable	National Microbiology Laboratory (NML)												Not applicable
SRR5739096	WGS	PRJNA390934	SAMN07258613	NML	public	sra	gs,ncbi,s3	gs.US,ncbi.public,s3.us-east-1	SRX2945105	Illumina MiSeq	PAIRED	RANDOM	GENOMIC	434	Acinetobacter baumannii	ILLUMINA	2017-07-31T00:00:00Z	SRS2304627	01ACRGN062	SRP110121	601	696	01ACRGN062		2010	Pathogen.cl	Homo sapiens	Canada	North America	Canada	Missing	Not applicable	National Microbiology Laboratory (NML)												Not applicable					01ACRGN062
SRR5739098	WGS	PRJNA390934	SAMN07258666	NML	public	sra	gs,ncbi,s3	gs.US,ncbi.public,s3.us-east-1	SRX2945103	Illumina MiSeq	PAIRED	RANDOM	GENOMIC	313	Acinetobacter baumannii	ILLUMINA	2017-07-31T00:00:00Z	SRS2304624	11A1314CRGN071	SRP110121	600	459	11A1314CRGN071		2013	Pathogen.cl	Homo sapiens	Canada	North America	Canada	Missing	Not applicable	National Microbiology Laboratory (NML)												Not applicable					11A1314CRGN071
SRR5739100	WGS	PRJNA390934	SAMN07258661	NML	public	sra	gs,ncbi,s3	gs.US,ncbi.public,s3.us-east-1	SRX2945101	Illumina MiSeq	PAIRED	RANDOM	GENOMIC	289	Acinetobacter baumannii	ILLUMINA	2017-07-31T00:00:00Z	SRS2304622	11A1314CRGN044	SRP110121	600	423	11A1314CRGN044		2013	Pathogen.cl	Homo sapiens	Canada	North America	Canada	Missing	Not applicable	National Microbiology Laboratory (NML)												Not applicable					11A1314CRGN044
SRR5739105	WGS	PRJNA390934	SAMN07258656	NML	public	sra	gs,ncbi,s3	gs.US,ncbi.public,s3.us-east-1	SRX2945096	Illumina MiSeq	PAIRED	RANDOM	GENOMIC	186	Acinetobacter baumannii	ILLUMINA	2017-07-31T00:00:00Z	SRS2304617	11A1314CRGN009	SRP110121	600	272	11A1314CRGN009		2013	Pathogen.cl	Homo sapiens	Canada	North America	Canada	Missing	Not applicable	National Microbiology Laboratory (NML)												Not applicable					11A1314CRGN009
SRR5739106	WGS	PRJNA390934	SAMN07258673	NML	public	sra	gs,ncbi,s3	gs.US,ncbi.public,s3.us-east-1	SRX2945095	Illumina MiSeq	PAIRED	RANDOM	GENOMIC	306	Acinetobacter baumannii	ILLUMINA	2017-07-31T00:00:00Z	SRS2304616	11A1314CRGN089	SRP110121	600	444	11A1314CRGN089	11A1314CRGN089	2013	Pathogen.cl	Homo sapiens	Canada	North America	Canada	Missing	Not applicable	National Microbiology Laboratory (NML)												Not applicable
SRR5739107	WGS	PRJNA390934	SAMN07258658	NML	public	sra	gs,ncbi,s3	gs.US,ncbi.public,s3.us-east-1	SRX2945094	Illumina MiSeq	PAIRED	RANDOM	GENOMIC	277	Acinetobacter baumannii	ILLUMINA	2017-07-31T00:00:00Z	SRS2304614	11A1314CRGN037	SRP110121	601	443	11A1314CRGN037		2013	Pathogen.cl	Homo sapiens	Canada	North America	Canada	Missing	Not applicable	National Microbiology Laboratory (NML)												Not applicable					11A1314CRGN037
SRR5739109	WGS	PRJNA390934	SAMN07258681	NML	public	sra	gs,ncbi,s3	gs.US,ncbi.public,s3.us-east-1	SRX2945092	Illumina MiSeq	PAIRED	RANDOM	GENOMIC	271	Acinetobacter baumannii	ILLUMINA	2017-07-31T00:00:00Z	SRS2304612	N13-03444	SRP110121	601	425	N13-03444		2013	Pathogen.cl	Homo sapiens	Canada	North America	Canada	Missing	Not applicable	National Microbiology Laboratory (NML)												Not applicable					N13-03444
SRR5739111	WGS	PRJNA390934	SAMN07258609	NML	public	sra	gs,ncbi,s3	gs.US,ncbi.public,s3.us-east-1	SRX2945090	Illumina MiSeq	PAIRED	RANDOM	GENOMIC	285	Acinetobacter baumannii	ILLUMINA	2017-07-31T00:00:00Z	SRS2304611	01A1314CRGN037B	SRP110121	601	438	01A1314CRGN037B		2013	Pathogen.cl	Homo sapiens	Canada	North America	Canada	Missing	Not applicable	National Microbiology Laboratory (NML)												Not applicable					01A1314CRGN037B
SRR5739116	WGS	PRJNA390934	SAMN07258674	NML	public	sra	gs,ncbi,s3	gs.US,ncbi.public,s3.us-east-1	SRX2945085	Illumina MiSeq	PAIRED	RANDOM	GENOMIC	386	Acinetobacter baumannii	ILLUMINA	2017-07-31T00:00:00Z	SRS2304608	11A1314CRGN097	SRP110121	601	603	11A1314CRGN097		2013	Pathogen.cl	Homo sapiens	Canada	North America	Canada	Missing	Not applicable	National Microbiology Laboratory (NML)												Not applicable					11A1314CRGN097
SRR5739026	WGS	PRJNA390934	SAMN07258653	NML	public	sra	gs,ncbi,s3	gs.US,ncbi.public,s3.us-east-1	SRX2945175	Illumina MiSeq	PAIRED	RANDOM	GENOMIC	174	Acinetobacter baumannii	ILLUMINA	2017-07-31T00:00:00Z	SRS2304696	11A1213CRGN110	SRP110121	600	255	11A1213CRGN110		2013	Pathogen.cl	Homo sapiens	Canada	North America	Canada	Missing	Not applicable	National Microbiology Laboratory (NML)												Not applicable					11A1213CRGN110
SRR5739028	WGS	PRJNA390934	SAMN07258615	NML	public	sra	gs,ncbi,s3	gs.US,ncbi.public,s3.us-east-1	SRX2945173	Illumina MiSeq	PAIRED	RANDOM	GENOMIC	264	Acinetobacter baumannii	ILLUMINA	2017-07-31T00:00:00Z	SRS2304694	01B15CRGN002	SRP110121	597	404	01B15CRGN002		2015	Pathogen.cl	Homo sapiens	Canada	North America	Canada	Missing	Not applicable	National Microbiology Laboratory (NML)												Not applicable					01B15CRGN002
SRR5739031	WGS	PRJNA390934	SAMN07258652	NML	public	sra	gs,ncbi,s3	gs.US,ncbi.public,s3.us-east-1	SRX2945170	Illumina MiSeq	PAIRED	RANDOM	GENOMIC	259	Acinetobacter baumannii	ILLUMINA	2017-07-31T00:00:00Z	SRS2304691	11A1213CRGN106	SRP110121	600	380	11A1213CRGN106		2013	Pathogen.cl	Homo sapiens	Canada	North America	Canada	Missing	Not applicable	National Microbiology Laboratory (NML)												Not applicable					11A1213CRGN106
SRR5739033	WGS	PRJNA390934	SAMN07258688	NML	public	sra	gs,ncbi,s3	gs.US,ncbi.public,s3.us-east-1	SRX2945168	Illumina MiSeq	PAIRED	RANDOM	GENOMIC	213	Acinetobacter baumannii	ILLUMINA	2017-07-31T00:00:00Z	SRS2304689	11A1314CRGN141	SRP110121	600	313	11A1314CRGN141		2014	Pathogen.cl	Homo sapiens	Canada	North America	Canada	Missing	Not applicable	National Microbiology Laboratory (NML)												Not applicable					11A1314CRGN141
SRR5739036	WGS	PRJNA390934	SAMN07258655	NML	public	sra	gs,ncbi,s3	gs.US,ncbi.public,s3.us-east-1	SRX2945165	Illumina MiSeq	PAIRED	RANDOM	GENOMIC	269	Acinetobacter baumannii	ILLUMINA	2017-07-31T00:00:00Z	SRS2304684	11A1314CRGN008	SRP110121	600	391	11A1314CRGN008	11A1314CRGN008	2013	Pathogen.cl	Homo sapiens	Canada	North America	Canada	Missing	Not applicable	National Microbiology Laboratory (NML)												Not applicable
SRR5739037	WGS	PRJNA390934	SAMN07258638	NML	public	sra	gs,ncbi,s3	gs.US,ncbi.public,s3.us-east-1	SRX2945164	Illumina MiSeq	PAIRED	RANDOM	GENOMIC	362	Acinetobacter baumannii	ILLUMINA	2017-07-31T00:00:00Z	SRS2304686	09A16CRGN0012	SRP110121	601	522	09A16CRGN0012		2016	Pathogen.cl	Homo sapiens	Canada	North America	Canada	Missing	Not applicable	National Microbiology Laboratory (NML)												Not applicable					09A16CRGN0012
SRR5739042	WGS	PRJNA390934	SAMN07258629	NML	public	sra	gs,ncbi,s3	gs.US,ncbi.public,s3.us-east-1	SRX2945159	Illumina MiSeq	PAIRED	RANDOM	GENOMIC	283	Acinetobacter baumannii	ILLUMINA	2017-07-31T00:00:00Z	SRS2304679	06CCRGN004	SRP110121	601	456	06CCRGN004		2010	Pathogen.cl	Homo sapiens	Canada	North America	Canada	Missing	Not applicable	National Microbiology Laboratory (NML)												Not applicable					06CCRGN004
SRR5739044	WGS	PRJNA390934	SAMN07258671	NML	public	sra	gs,ncbi,s3	gs.US,ncbi.public,s3.us-east-1	SRX2945157	Illumina MiSeq	PAIRED	RANDOM	GENOMIC	400	Acinetobacter baumannii	ILLUMINA	2017-07-31T00:00:00Z	SRS2304680	11A1314CRGN087	SRP110121	601	618	11A1314CRGN087		2013	Pathogen.cl	Homo sapiens	Canada	North America	Canada	Missing	Not applicable	National Microbiology Laboratory (NML)												Not applicable					11A1314CRGN087
SRR5739046	WGS	PRJNA390934	SAMN07258634	NML	public	sra	gs,ncbi,s3	gs.US,ncbi.public,s3.us-east-1	SRX2945155	Illumina MiSeq	PAIRED	RANDOM	GENOMIC	252	Acinetobacter baumannii	ILLUMINA	2017-07-31T00:00:00Z	SRS2304676	07C16CRGN007A	SRP110121	600	438	07C16CRGN007A		2016	Pathogen.cl	Homo sapiens	Canada	North America	Canada	Missing	Not applicable	National Microbiology Laboratory (NML)												Not applicable					07C16CRGN007A
SRR5739049	WGS	PRJNA390934	SAMN07258614	NML	public	sra	gs,ncbi,s3	gs.US,ncbi.public,s3.us-east-1	SRX2945152	Illumina MiSeq	PAIRED	RANDOM	GENOMIC	451	Acinetobacter baumannii	ILLUMINA	2017-07-31T00:00:00Z	SRS2304673	01ACRGNY3001	SRP110121	601	728	01ACRGNY3001		2011	Pathogen.cl	Homo sapiens	Canada	North America	Canada	Missing	Not applicable	National Microbiology Laboratory (NML)												Not applicable					01ACRGNY3001
SRR5739051	WGS	PRJNA390934	SAMN07258690	NML	public	sra	gs,ncbi,s3	gs.US,ncbi.public,s3.us-east-1	SRX2945150	Illumina MiSeq	PAIRED	RANDOM	GENOMIC	325	Acinetobacter baumannii	ILLUMINA	2017-07-31T00:00:00Z	SRS2304671	11A15CRGN018A	SRP110121	600	477	11A15CRGN018A		2015	Pathogen.cl	Homo sapiens	Canada	North America	Canada	Missing	Not applicable	National Microbiology Laboratory (NML)												Not applicable					11A15CRGN018A
SRR5739055	WGS	PRJNA390934	SAMN07258684	NML	public	sra	gs,ncbi,s3	gs.US,ncbi.public,s3.us-east-1	SRX2945146	Illumina MiSeq	PAIRED	RANDOM	GENOMIC	278	Acinetobacter baumannii	ILLUMINA	2017-07-31T00:00:00Z	SRS2304667	N13-03445	SRP110121	601	436	N13-03445		2013	Pathogen.cl	Homo sapiens	Canada	North America	Canada	Missing	Not applicable	National Microbiology Laboratory (NML)												Not applicable					N13-03445
SRR5739057	WGS	PRJNA390934	SAMN07258617	NML	public	sra	gs,ncbi,s3	gs.US,ncbi.public,s3.us-east-1	SRX2945144	Illumina MiSeq	PAIRED	RANDOM	GENOMIC	346	Acinetobacter baumannii	ILLUMINA	2017-07-31T00:00:00Z	SRS2304666	01D15CRGN001	SRP110121	596	525	01D15CRGN001		2015	Pathogen.cl	Homo sapiens	Canada	North America	Canada	Missing	Not applicable	National Microbiology Laboratory (NML)												Not applicable					01D15CRGN001
SRR5739059	WGS	PRJNA390934	SAMN07258660	NML	public	sra	gs,ncbi,s3	gs.US,ncbi.public,s3.us-east-1	SRX2945142	Illumina MiSeq	PAIRED	RANDOM	GENOMIC	305	Acinetobacter baumannii	ILLUMINA	2017-07-31T00:00:00Z	SRS2304663	11A1314CRGN043A	SRP110121	601	473	11A1314CRGN043A		2013	Pathogen.cl	Homo sapiens	Canada	North America	Canada	Missing	Not applicable	National Microbiology Laboratory (NML)												Not applicable					11A1314CRGN043A
SRR5739061	WGS	PRJNA390934	SAMN07258608	NML	public	sra	gs,ncbi,s3	gs.US,ncbi.public,s3.us-east-1	SRX2945140	Illumina MiSeq	PAIRED	RANDOM	GENOMIC	384	Acinetobacter baumannii	ILLUMINA	2017-07-31T00:00:00Z	SRS2304662	01A1314CRGN036	SRP110121	601	592	01A1314CRGN036		2013	Pathogen.cl	Homo sapiens	Canada	North America	Canada	Missing	Not applicable	National Microbiology Laboratory (NML)												Not applicable					01A1314CRGN036
SRR5739063	WGS	PRJNA390934	SAMN07258648	NML	public	sra	gs,ncbi,s3	gs.US,ncbi.public,s3.us-east-1	SRX2945138	Illumina MiSeq	PAIRED	RANDOM	GENOMIC	306	Acinetobacter baumannii	ILLUMINA	2017-07-31T00:00:00Z	SRS2304659	11A1213CRGN064	SRP110121	600	451	11A1213CRGN064	11A1213CRGN064	2012	Pathogen.cl	Homo sapiens	Canada	North America	Canada	Missing	Not applicable	National Microbiology Laboratory (NML)												Not applicable
SRR5739065	WGS	PRJNA390934	SAMN07258669	NML	public	sra	gs,ncbi,s3	gs.US,ncbi.public,s3.us-east-1	SRX2945136	Illumina MiSeq	PAIRED	RANDOM	GENOMIC	245	Acinetobacter baumannii	ILLUMINA	2017-07-31T00:00:00Z	SRS2304657	11A1314CRGN079	SRP110121	600	358	11A1314CRGN079		2013	Pathogen.cl	Homo sapiens	Canada	North America	Canada	Missing	Not applicable	National Microbiology Laboratory (NML)												Not applicable					11A1314CRGN079
SRR5739067	WGS	PRJNA390934	SAMN07258670	NML	public	sra	gs,ncbi,s3	gs.US,ncbi.public,s3.us-east-1	SRX2945134	Illumina MiSeq	PAIRED	RANDOM	GENOMIC	405	Acinetobacter baumannii	ILLUMINA	2017-07-31T00:00:00Z	SRS2304654	11A1314CRGN084A	SRP110121	601	629	11A1314CRGN084A		2013	Pathogen.cl	Homo sapiens	Canada	North America	Canada	Missing	Not applicable	National Microbiology Laboratory (NML)												Not applicable					11A1314CRGN084A
SRR5739069	WGS	PRJNA390934	SAMN07258676	NML	public	sra	gs,ncbi,s3	gs.US,ncbi.public,s3.us-east-1	SRX2945132	Illumina MiSeq	PAIRED	RANDOM	GENOMIC	261	Acinetobacter baumannii	ILLUMINA	2017-07-31T00:00:00Z	SRS2304653	11A1314CRGN106	SRP110121	600	379	11A1314CRGN106		2013	Pathogen.cl	Homo sapiens	Canada	North America	Canada	Missing	Not applicable	National Microbiology Laboratory (NML)												Not applicable					11A1314CRGN106
SRR5739071	WGS	PRJNA390934	SAMN07258659	NML	public	sra	gs,ncbi,s3	gs.US,ncbi.public,s3.us-east-1	SRX2945130	Illumina MiSeq	PAIRED	RANDOM	GENOMIC	304	Acinetobacter baumannii	ILLUMINA	2017-07-31T00:00:00Z	SRS2304650	11A1314CRGN040	SRP110121	600	441	11A1314CRGN040		2013	Pathogen.cl	Homo sapiens	Canada	North America	Canada	Missing	Not applicable	National Microbiology Laboratory (NML)												Not applicable					11A1314CRGN040
SRR5739073	WGS	PRJNA390934	SAMN07258668	NML	public	sra	gs,ncbi,s3	gs.US,ncbi.public,s3.us-east-1	SRX2945128	Illumina MiSeq	PAIRED	RANDOM	GENOMIC	315	Acinetobacter baumannii	ILLUMINA	2017-07-31T00:00:00Z	SRS2304649	11A1314CRGN077	SRP110121	600	460	11A1314CRGN077		2013	Pathogen.cl	Homo sapiens	Canada	North America	Canada	Missing	Not applicable	National Microbiology Laboratory (NML)												Not applicable					11A1314CRGN077
SRR5739075	WGS	PRJNA390934	SAMN07258685	NML	public	sra	gs,ncbi,s3	gs.US,ncbi.public,s3.us-east-1	SRX2945126	Illumina MiSeq	PAIRED	RANDOM	GENOMIC	268	Acinetobacter baumannii	ILLUMINA	2017-07-31T00:00:00Z	SRS2304647	N13-03486	SRP110121	601	427	N13-03486		2013	Pathogen.cl	Homo sapiens	Canada	North America	Canada	Missing	Not applicable	National Microbiology Laboratory (NML)												Not applicable					N13-03486
SRR5739079	WGS	PRJNA390934	SAMN07258624	NML	public	sra	gs,ncbi,s3	gs.US,ncbi.public,s3.us-east-1	SRX2945122	Illumina MiSeq	PAIRED	RANDOM	GENOMIC	232	Acinetobacter baumannii	ILLUMINA	2017-07-31T00:00:00Z	SRS2304644	05A16CRGN001	SRP110121	601	375	05A16CRGN001		2016	Pathogen.cl	Homo sapiens	Canada	North America	Canada	Missing	Not applicable	National Microbiology Laboratory (NML)												Not applicable					05A16CRGN001
SRR5739081	WGS	PRJNA390934	SAMN07258665	NML	public	sra	gs,ncbi,s3	gs.US,ncbi.public,s3.us-east-1	SRX2945120	Illumina MiSeq	PAIRED	RANDOM	GENOMIC	304	Acinetobacter baumannii	ILLUMINA	2017-07-31T00:00:00Z	SRS2304641	11A1314CRGN069	SRP110121	600	442	11A1314CRGN069		2013	Pathogen.cl	Homo sapiens	Canada	North America	Canada	Missing	Not applicable	National Microbiology Laboratory (NML)												Not applicable					11A1314CRGN069
SRR5739083	WGS	PRJNA390934	SAMN07258641	NML	public	sra	gs,ncbi,s3	gs.US,ncbi.public,s3.us-east-1	SRX2945118	Illumina MiSeq	PAIRED	RANDOM	GENOMIC	338	Acinetobacter baumannii	ILLUMINA	2017-07-31T00:00:00Z	SRS2304639	09A16CRGN0015	SRP110121	601	488	09A16CRGN0015		2016	Pathogen.cl	Homo sapiens	Canada	North America	Canada	Missing	Not applicable	National Microbiology Laboratory (NML)												Not applicable					09A16CRGN0015
SRR5739085	WGS	PRJNA390934	SAMN07258628	NML	public	sra	gs,ncbi,s3	gs.US,ncbi.public,s3.us-east-1	SRX2945116	Illumina MiSeq	PAIRED	RANDOM	GENOMIC	451	Acinetobacter baumannii	ILLUMINA	2017-07-31T00:00:00Z	SRS2304637	06CCRGN003	SRP110121	601	719	06CCRGN003		2010	Pathogen.cl	Homo sapiens	Canada	North America	Canada	Missing	Not applicable	National Microbiology Laboratory (NML)												Not applicable					06CCRGN003
SRR5739087	WGS	PRJNA390934	SAMN07258654	NML	public	sra	gs,ncbi,s3	gs.US,ncbi.public,s3.us-east-1	SRX2945114	Illumina MiSeq	PAIRED	RANDOM	GENOMIC	476	Acinetobacter baumannii	ILLUMINA	2017-07-31T00:00:00Z	SRS2304635	N13-00895	SRP110121	601	715	N13-00895		2013	Pathogen.cl	Homo sapiens	Canada	North America	Canada	Missing	Not applicable	National Microbiology Laboratory (NML)												Not applicable					N13-00895
SRR5739088	WGS	PRJNA390934	SAMN07258667	NML	public	sra	gs,ncbi,s3	gs.US,ncbi.public,s3.us-east-1	SRX2945113	Illumina MiSeq	PAIRED	RANDOM	GENOMIC	541	Acinetobacter baumannii	ILLUMINA	2017-07-31T00:00:00Z	SRS2304634	N13-02855	SRP110121	601	820	N13-02855		2013	Pathogen.cl	Homo sapiens	Canada	North America	Canada	Missing	Not applicable	National Microbiology Laboratory (NML)												Not applicable					N13-02855
SRR5739089	WGS	PRJNA390934	SAMN07258618	NML	public	sra	gs,ncbi,s3	gs.US,ncbi.public,s3.us-east-1	SRX2945112	Illumina MiSeq	PAIRED	RANDOM	GENOMIC	349	Acinetobacter baumannii	ILLUMINA	2017-07-31T00:00:00Z	SRS2304633	03A15CRGN001C	SRP110121	601	519	03A15CRGN001C		2015	Pathogen.cl	Homo sapiens	Canada	North America	Canada	Missing	Not applicable	National Microbiology Laboratory (NML)												Not applicable					03A15CRGN001C
SRR5739091	WGS	PRJNA390934	SAMN07258686	NML	public	sra	gs,ncbi,s3	gs.US,ncbi.public,s3.us-east-1	SRX2945110	Illumina MiSeq	PAIRED	RANDOM	GENOMIC	260	Acinetobacter baumannii	ILLUMINA	2017-07-31T00:00:00Z	SRS2304631	N14-00206	SRP110121	601	407	N14-00206		2014	Pathogen.cl	Homo sapiens	Canada	North America	Canada	Missing	Not applicable	National Microbiology Laboratory (NML)												Not applicable					N14-00206
SRR5739093	WGS	PRJNA390934	SAMN07258649	NML	public	sra	gs,ncbi,s3	gs.US,ncbi.public,s3.us-east-1	SRX2945108	Illumina MiSeq	PAIRED	RANDOM	GENOMIC	306	Acinetobacter baumannii	ILLUMINA	2017-07-31T00:00:00Z	SRS2304630	11A1213CRGN075	SRP110121	600	451	11A1213CRGN075		2012	Pathogen.cl	Homo sapiens	Canada	North America	Canada	Missing	Not applicable	National Microbiology Laboratory (NML)												Not applicable					11A1213CRGN075
SRR5739095	WGS	PRJNA390934	SAMN07258651	NML	public	sra	gs,ncbi,s3	gs.US,ncbi.public,s3.us-east-1	SRX2945106	Illumina MiSeq	PAIRED	RANDOM	GENOMIC	395	Acinetobacter baumannii	ILLUMINA	2017-07-31T00:00:00Z	SRS2304626	N13-00339	SRP110121	601	597	N13-00339		2013	Pathogen.cl	Homo sapiens	Canada	North America	Canada	Missing	Not applicable	National Microbiology Laboratory (NML)												Not applicable					N13-00339
SRR5739097	WGS	PRJNA390934	SAMN07258650	NML	public	sra	gs,ncbi,s3	gs.US,ncbi.public,s3.us-east-1	SRX2945104	Illumina MiSeq	PAIRED	RANDOM	GENOMIC	390	Acinetobacter baumannii	ILLUMINA	2017-07-31T00:00:00Z	SRS2304625	11A1213CRGN078	SRP110121	600	617	11A1213CRGN078		2012	Pathogen.cl	Homo sapiens	Canada	North America	Canada	Missing	Not applicable	National Microbiology Laboratory (NML)												Not applicable					11A1213CRGN078
SRR5739099	WGS	PRJNA390934	SAMN07258611	NML	public	sra	gs,ncbi,s3	gs.US,ncbi.public,s3.us-east-1	SRX2945102	Illumina MiSeq	PAIRED	RANDOM	GENOMIC	299	Acinetobacter baumannii	ILLUMINA	2017-07-31T00:00:00Z	SRS2304623	01A15CRGN004	SRP110121	596	456	01A15CRGN004		2015	Pathogen.cl	Homo sapiens	Canada	North America	Canada	Missing	Not applicable	National Microbiology Laboratory (NML)												Not applicable					01A15CRGN004
SRR5739101	WGS	PRJNA390934	SAMN07258621	NML	public	sra	gs,ncbi,s3	gs.US,ncbi.public,s3.us-east-1	SRX2945100	Illumina MiSeq	PAIRED	RANDOM	GENOMIC	311	Acinetobacter baumannii	ILLUMINA	2017-07-31T00:00:00Z	SRS2304621	04A15CRGN029	SRP110121	600	457	04A15CRGN029		2015	Pathogen.cl	Homo sapiens	Canada	North America	Canada	Missing	Not applicable	National Microbiology Laboratory (NML)												Not applicable					04A15CRGN029
SRR5739102	WGS	PRJNA390934	SAMN07258677	NML	public	sra	gs,ncbi,s3	gs.US,ncbi.public,s3.us-east-1	SRX2945099	Illumina MiSeq	PAIRED	RANDOM	GENOMIC	306	Acinetobacter baumannii	ILLUMINA	2017-07-31T00:00:00Z	SRS2304620	N13-03452	SRP110121	601	489	N13-03452		2013	Pathogen.cl	Homo sapiens	Canada	North America	Canada	Missing	Not applicable	National Microbiology Laboratory (NML)												Not applicable					N13-03452
SRR5739103	WGS	PRJNA390934	SAMN07258675	NML	public	sra	gs,ncbi,s3	gs.US,ncbi.public,s3.us-east-1	SRX2945098	Illumina MiSeq	PAIRED	RANDOM	GENOMIC	231	Acinetobacter baumannii	ILLUMINA	2017-07-31T00:00:00Z	SRS2304618	N13-03325	SRP110121	601	365	N13-03325		2013	Pathogen.cl	Homo sapiens	Canada	North America	Canada	Missing	Not applicable	National Microbiology Laboratory (NML)												Not applicable					N13-03325
SRR5739104	WGS	PRJNA390934	SAMN07258636	NML	public	sra	gs,ncbi,s3	gs.US,ncbi.public,s3.us-east-1	SRX2945097	Illumina MiSeq	PAIRED	RANDOM	GENOMIC	290	Acinetobacter baumannii	ILLUMINA	2017-07-31T00:00:00Z	SRS2304619	09A16CRGN0010	SRP110121	601	420	09A16CRGN0010		2016	Pathogen.cl	Homo sapiens	Canada	North America	Canada	Missing	Not applicable	National Microbiology Laboratory (NML)												Not applicable					09A16CRGN0010
SRR5739108	WGS	PRJNA390934	SAMN07258646	NML	public	sra	gs,ncbi,s3	gs.US,ncbi.public,s3.us-east-1	SRX2945093	Illumina MiSeq	PAIRED	RANDOM	GENOMIC	468	Acinetobacter baumannii	ILLUMINA	2017-07-31T00:00:00Z	SRS2304615	11A1213CRGN021	SRP110121	601	742	11A1213CRGN021		2012	Pathogen.cl	Homo sapiens	Canada	North America	Canada	Missing	Not applicable	National Microbiology Laboratory (NML)												Not applicable					11A1213CRGN021
SRR5739110	WGS	PRJNA390934	SAMN07258619	NML	public	sra	gs,ncbi,s3	gs.US,ncbi.public,s3.us-east-1	SRX2945091	Illumina MiSeq	PAIRED	RANDOM	GENOMIC	405	Acinetobacter baumannii	ILLUMINA	2017-07-31T00:00:00Z	SRS2304613	04A1213CRGN017	SRP110121	601	651	04A1213CRGN017		2012	Pathogen.cl	Homo sapiens	Canada	North America	Canada	Missing	Not applicable	National Microbiology Laboratory (NML)												Not applicable					04A1213CRGN017
SRR5739112	WGS	PRJNA390934	SAMN07258643	NML	public	sra	gs,ncbi,s3	gs.US,ncbi.public,s3.us-east-1	SRX2945089	Illumina MiSeq	PAIRED	RANDOM	GENOMIC	262	Acinetobacter baumannii	ILLUMINA	2017-07-31T00:00:00Z	SRS2304610	09A16CRGN004B	SRP110121	601	378	09A16CRGN004b		2016	Pathogen.cl	Homo sapiens	Canada	North America	Canada	Missing	Not applicable	National Microbiology Laboratory (NML)												Not applicable					09A16CRGN004B
SRR5739117	WGS	PRJNA390934	SAMN07258696	NML	public	sra	gs,ncbi,s3	gs.US,ncbi.public,s3.us-east-1	SRX2945084	Illumina MiSeq	PAIRED	RANDOM	GENOMIC	188	Acinetobacter baumannii	ILLUMINA	2017-07-31T00:00:00Z	SRS2304605	17A16CRGN001A	SRP110121	600	301	17A16CRGN001A		2016	Pathogen.cl	Homo sapiens	Canada	North America	Canada	Missing	Not applicable	National Microbiology Laboratory (NML)												Not applicable					17A16CRGN001A
SRR5739118	WGS	PRJNA390934	SAMN07258607	NML	public	sra	gs,ncbi,s3	gs.US,ncbi.public,s3.us-east-1	SRX2945083	Illumina MiSeq	PAIRED	RANDOM	GENOMIC	119	Acinetobacter baumannii	ILLUMINA	2017-07-31T00:00:00Z	SRS2304604	01A1213CRGN036	SRP110121	601	194	01A1213CRGN036		2012	Pathogen.cl	Homo sapiens	Canada	North America	Canada	Missing	Not applicable	National Microbiology Laboratory (NML)												Not applicable					01A1213CRGN036
ERR2654393	WGS	PRJEB27400	SAMEA4752170	STATENS SERUM INSTITUT	public	fastq,sra	ena,gs,ncbi,s3	ena,gs.US,ncbi.public,s3.us-east-1	ERX2670771	Illumina MiSeq	PAIRED	unspecified	GENOMIC	301	Acinetobacter baumannii	ILLUMINA	2018-07-04T00:00:00Z	ERS2572271	SAMEA4752170	ERP109474	466	503	unspecified											2018-06-21	2018-11-16	ERS2572271	3	STATENS SERUM INSTITUT	2018-06-21T17:02:55Z	2018-06-21T11:01:38Z	public	ERS2572271	AMA0247	STATENS SERUM INSTITUT		ERC000011
ERR246680	WGS	PRJEB2801	SAMEA1709999	SC	public	bam,sra	ena,gs,ncbi,s3	ena,gs.US,ncbi.public,s3.us-east-1	ERX221214	Illumina HiSeq 2000	PAIRED	RANDOM	GENOMIC	149	Acinetobacter baumannii	ILLUMINA	2013-04-02T00:00:00Z	ERS192453	SAMEA1709999	ERP001080	200	333	6387320	NL-1										2013-03-25	2018-11-16	ERS192453	THAC_01-sc-2012-11-15T12:30:49Z-1513982	Wellcome Sanger Institute	2013-03-25T10:12:32Z	2018-03-09T10:04:06Z	public	ERS192453	Acinetobacter baumannii	SC			GCA_000226275.1
ERR246681	WGS	PRJEB2801	SAMEA1709979	SC	public	bam,sra	ena,gs,ncbi,s3	ena,gs.US,ncbi.public,s3.us-east-1	ERX221215	Illumina HiSeq 2000	PAIRED	RANDOM	GENOMIC	152	Acinetobacter baumannii	ILLUMINA	2013-04-02T00:00:00Z	ERS192454	SAMEA1709979	ERP001080	200	341	6387332	SP 5										2013-03-25	2018-11-16	ERS192454	THAC_14-sc-2012-11-15T12:30:51Z-1513983	Wellcome Sanger Institute	2013-03-25T10:12:33Z	2018-03-09T10:04:06Z	public	ERS192454	Acinetobacter baumannii	SC			GCA_000226275.1
ERR246682	WGS	PRJEB2801	SAMEA1709646	SC	public	bam,sra	ena,gs,ncbi,s3	ena,gs.US,ncbi.public,s3.us-east-1	ERX221216	Illumina HiSeq 2000	PAIRED	RANDOM	GENOMIC	171	Acinetobacter baumannii	ILLUMINA	2013-04-02T00:00:00Z	ERS192455	SAMEA1709646	ERP001080	200	369	6387345	SP 94										2013-03-25	2018-11-16	ERS192455	THAC_26-sc-2012-11-15T12:30:52Z-1513984	Wellcome Sanger Institute	2013-03-25T10:12:33Z	2018-03-09T10:04:07Z	public	ERS192455	Acinetobacter baumannii	SC			GCA_000226275.1
ERR246683	WGS	PRJEB2801	SAMEA1709659	SC	public	bam,sra	ena,gs,ncbi,s3	ena,gs.US,ncbi.public,s3.us-east-1	ERX221217	Illumina HiSeq 2000	PAIRED	RANDOM	GENOMIC	143	Acinetobacter baumannii	ILLUMINA	2013-04-02T00:00:00Z	ERS192456	SAMEA1709659	ERP001080	200	321	6387357	SP 202										2013-03-25	2018-11-16	ERS192456	THAC_38-sc-2012-11-15T12:30:53Z-1513985	Wellcome Sanger Institute	2013-03-25T10:12:34Z	2018-03-09T10:04:06Z	public	ERS192456	Acinetobacter baumannii	SC			GCA_000226275.1
ERR246684	WGS	PRJEB2801	SAMEA1709649	SC	public	bam,sra	ena,gs,ncbi,s3	ena,gs.US,ncbi.public,s3.us-east-1	ERX221218	Illumina HiSeq 2000	PAIRED	RANDOM	GENOMIC	152	Acinetobacter baumannii	ILLUMINA	2013-04-02T00:00:00Z	ERS192457	SAMEA1709649	ERP001080	200	337	6387369	U 796										2013-03-25	2018-11-16	ERS192457	THAC_50-sc-2012-11-15T12:30:54Z-1513986	Wellcome Sanger Institute	2013-03-25T10:12:34Z	2018-03-09T10:04:06Z	public	ERS192457	Acinetobacter baumannii	SC			GCA_000226275.1
ERR246685	WGS	PRJEB2801	SAMEA1709615	SC	public	bam,sra	ena,gs,ncbi,s3	ena,gs.US,ncbi.public,s3.us-east-1	ERX221219	Illumina HiSeq 2000	PAIRED	RANDOM	GENOMIC	146	Acinetobacter baumannii	ILLUMINA	2013-04-02T00:00:00Z	ERS192458	SAMEA1709615	ERP001080	200	325	6387381	SP 28										2013-03-25	2018-11-16	ERS192458	THAC_64-sc-2012-11-15T12:30:55Z-1513987	Wellcome Sanger Institute	2013-03-25T10:12:33Z	2018-03-09T10:04:07Z	public	ERS192458	Acinetobacter baumannii	SC			GCA_000226275.1
ERR246686	WGS	PRJEB2801	SAMEA1709628	SC	public	bam,sra	ena,gs,ncbi,s3	ena,gs.US,ncbi.public,s3.us-east-1	ERX221220	Illumina HiSeq 2000	PAIRED	RANDOM	GENOMIC	160	Acinetobacter baumannii	ILLUMINA	2013-04-02T00:00:00Z	ERS192459	SAMEA1709628	ERP001080	200	355	6387393	SP 83										2013-03-25	2018-11-16	ERS192459	THAC_78-sc-2012-11-15T12:30:56Z-1513988	Wellcome Sanger Institute	2013-03-25T10:12:35Z	2018-03-09T10:04:06Z	public	ERS192459	Acinetobacter baumannii	SC			GCA_000226275.1
ERR246687	WGS	PRJEB2801	SAMEA1709873	SC	public	bam,sra	ena,gs,ncbi,s3	ena,gs.US,ncbi.public,s3.us-east-1	ERX221221	Illumina HiSeq 2000	PAIRED	RANDOM	GENOMIC	170	Acinetobacter baumannii	ILLUMINA	2013-04-02T00:00:00Z	ERS192460	SAMEA1709873	ERP001080	200	377	6387405	SP 6/9										2013-03-25	2018-11-16	ERS192460	THAC_91-sc-2012-11-15T12:30:57Z-1513989	Wellcome Sanger Institute	2013-03-25T10:12:32Z	2018-03-09T10:04:06Z	public	ERS192460	Acinetobacter baumannii	SC			GCA_000226275.1
ERR246688	WGS	PRJEB2801	SAMEA1709853	SC	public	bam,sra	ena,gs,ncbi,s3	ena,gs.US,ncbi.public,s3.us-east-1	ERX221222	Illumina HiSeq 2000	PAIRED	RANDOM	GENOMIC	185	Acinetobacter baumannii	ILLUMINA	2013-04-02T00:00:00Z	ERS192461	SAMEA1709853	ERP001080	200	413	6387321	NL-3										2013-03-25	2018-11-16	ERS192461	THAC_03-sc-2012-11-15T12:30:58Z-1513990	Wellcome Sanger Institute	2013-03-25T10:12:35Z	2018-03-09T10:04:07Z	public	ERS192461	Acinetobacter baumannii	SC			GCA_000226275.1
ERR246689	WGS	PRJEB2801	SAMEA1709852	SC	public	bam,sra	ena,gs,ncbi,s3	ena,gs.US,ncbi.public,s3.us-east-1	ERX221223	Illumina HiSeq 2000	PAIRED	RANDOM	GENOMIC	142	Acinetobacter baumannii	ILLUMINA	2013-04-02T00:00:00Z	ERS192462	SAMEA1709852	ERP001080	200	321	6387333	SP 9										2013-03-25	2018-11-16	ERS192462	THAC_15-sc-2012-11-15T12:30:59Z-1513991	Wellcome Sanger Institute	2013-03-25T10:12:32Z	2018-03-09T10:04:06Z	public	ERS192462	Acinetobacter baumannii	SC			GCA_000226275.1
ERR246690	WGS	PRJEB2801	SAMEA1709959	SC	public	bam,sra	ena,gs,ncbi,s3	ena,gs.US,ncbi.public,s3.us-east-1	ERX221224	Illumina HiSeq 2000	PAIRED	RANDOM	GENOMIC	150	Acinetobacter baumannii	ILLUMINA	2013-04-02T00:00:00Z	ERS192463	SAMEA1709959	ERP001080	200	337	6387346	SP 95										2013-03-25	2018-11-16	ERS192463	THAC_27-sc-2012-11-15T12:31:00Z-1513992	Wellcome Sanger Institute	2013-03-25T10:12:35Z	2018-03-09T10:04:06Z	public	ERS192463	Acinetobacter baumannii	SC			GCA_000226275.1
ERR246691	WGS	PRJEB2801	SAMEA1709946	SC	public	bam,sra	ena,gs,ncbi,s3	ena,gs.US,ncbi.public,s3.us-east-1	ERX221225	Illumina HiSeq 2000	PAIRED	RANDOM	GENOMIC	152	Acinetobacter baumannii	ILLUMINA	2013-04-02T00:00:00Z	ERS192464	SAMEA1709946	ERP001080	200	341	6387358	SP 217										2013-03-25	2018-11-16	ERS192464	THAC_39-sc-2012-11-15T12:31:01Z-1513993	Wellcome Sanger Institute	2013-03-25T10:12:32Z	2018-03-09T10:04:08Z	public	ERS192464	Acinetobacter baumannii	SC			GCA_000226275.1
ERR246692	WGS	PRJEB2801	SAMEA1709927	SC	public	bam,sra	ena,gs,ncbi,s3	ena,gs.US,ncbi.public,s3.us-east-1	ERX221226	Illumina HiSeq 2000	PAIRED	RANDOM	GENOMIC	159	Acinetobacter baumannii	ILLUMINA	2013-04-02T00:00:00Z	ERS192465	SAMEA1709927	ERP001080	200	354	6387370	SP 308										2013-03-25	2018-11-16	ERS192465	THAC_51-sc-2012-11-15T12:31:02Z-1513994	Wellcome Sanger Institute	2013-03-25T10:12:33Z	2018-03-09T10:04:06Z	public	ERS192465	Acinetobacter baumannii	SC			GCA_000226275.1
ERR246693	WGS	PRJEB2801	SAMEA1709921	SC	public	bam,sra	ena,gs,ncbi,s3	ena,gs.US,ncbi.public,s3.us-east-1	ERX221227	Illumina HiSeq 2000	PAIRED	RANDOM	GENOMIC	145	Acinetobacter baumannii	ILLUMINA	2013-04-02T00:00:00Z	ERS192466	SAMEA1709921	ERP001080	200	324	6387382	SP 29										2013-03-25	2018-11-16	ERS192466	THAC_65-sc-2012-11-15T12:31:03Z-1513995	Wellcome Sanger Institute	2013-03-25T10:12:33Z	2018-03-09T10:04:06Z	public	ERS192466	Acinetobacter baumannii	SC			GCA_000226275.1
ERR246694	WGS	PRJEB2801	SAMEA1709988	SC	public	bam,sra	ena,gs,ncbi,s3	ena,gs.US,ncbi.public,s3.us-east-1	ERX221228	Illumina HiSeq 2000	PAIRED	RANDOM	GENOMIC	157	Acinetobacter baumannii	ILLUMINA	2013-04-02T00:00:00Z	ERS192467	SAMEA1709988	ERP001080	200	351	6387394	SP 86										2013-03-25	2018-11-16	ERS192467	THAC_79-sc-2012-11-15T12:31:04Z-1513996	Wellcome Sanger Institute	2013-03-25T10:12:31Z	2018-03-09T10:04:08Z	public	ERS192467	Acinetobacter baumannii	SC			GCA_000226275.1
ERR246695	WGS	PRJEB2801	SAMEA1709998	SC	public	bam,sra	ena,gs,ncbi,s3	ena,gs.US,ncbi.public,s3.us-east-1	ERX221229	Illumina HiSeq 2000	PAIRED	RANDOM	GENOMIC	156	Acinetobacter baumannii	ILLUMINA	2013-04-02T00:00:00Z	ERS192468	SAMEA1709998	ERP001080	200	347	6387406	SP 9/9										2013-03-25	2018-11-16	ERS192468	THAC_92-sc-2012-11-15T12:31:05Z-1513997	Wellcome Sanger Institute	2013-03-25T10:12:33Z	2018-03-09T10:04:06Z	public	ERS192468	Acinetobacter baumannii	SC			GCA_000226275.1
ERR246696	WGS	PRJEB2801	SAMEA1709987	SC	public	bam,sra	ena,gs,ncbi,s3	ena,gs.US,ncbi.public,s3.us-east-1	ERX221230	Illumina HiSeq 2000	PAIRED	RANDOM	GENOMIC	168	Acinetobacter baumannii	ILLUMINA	2013-04-02T00:00:00Z	ERS192469	SAMEA1709987	ERP001080	200	375	6387322	H 111										2013-03-25	2018-11-16	ERS192469	THAC_04-sc-2012-11-15T12:31:06Z-1513998	Wellcome Sanger Institute	2013-03-25T10:12:33Z	2018-03-09T10:04:06Z	public	ERS192469	Acinetobacter baumannii	SC			GCA_000226275.1
ERR246697	WGS	PRJEB2801	SAMEA1709866	SC	public	bam,sra	ena,gs,ncbi,s3	ena,gs.US,ncbi.public,s3.us-east-1	ERX221231	Illumina HiSeq 2000	PAIRED	RANDOM	GENOMIC	156	Acinetobacter baumannii	ILLUMINA	2013-04-02T00:00:00Z	ERS192470	SAMEA1709866	ERP001080	200	350	6387334	SP 15										2013-03-25	2018-11-16	ERS192470	THAC_16-sc-2012-11-15T12:31:07Z-1513999	Wellcome Sanger Institute	2013-03-25T10:12:34Z	2018-03-09T10:04:08Z	public	ERS192470	Acinetobacter baumannii	SC			GCA_000226275.1
ERR246698	WGS	PRJEB2801	SAMEA1709849	SC	public	bam,sra	ena,gs,ncbi,s3	ena,gs.US,ncbi.public,s3.us-east-1	ERX221232	Illumina HiSeq 2000	PAIRED	RANDOM	GENOMIC	174	Acinetobacter baumannii	ILLUMINA	2013-04-02T00:00:00Z	ERS192471	SAMEA1709849	ERP001080	200	387	6387347	SP 100										2013-03-25	2018-11-16	ERS192471	THAC_28-sc-2012-11-15T12:31:08Z-1514000	Wellcome Sanger Institute	2013-03-25T10:12:34Z	2018-03-09T10:04:06Z	public	ERS192471	Acinetobacter baumannii	SC			GCA_000226275.1
ERR246699	WGS	PRJEB2801	SAMEA1709900	SC	public	bam,sra	ena,gs,ncbi,s3	ena,gs.US,ncbi.public,s3.us-east-1	ERX221233	Illumina HiSeq 2000	PAIRED	RANDOM	GENOMIC	163	Acinetobacter baumannii	ILLUMINA	2013-04-02T00:00:00Z	ERS192472	SAMEA1709900	ERP001080	200	363	6387359	SP 227										2013-03-25	2018-11-16	ERS192472	THAC_40-sc-2012-11-15T12:31:09Z-1514001	Wellcome Sanger Institute	2013-03-25T10:12:33Z	2018-03-09T10:04:06Z	public	ERS192472	Acinetobacter baumannii	SC			GCA_000226275.1
ERR246700	WGS	PRJEB2801	SAMEA1709911	SC	public	bam,sra	ena,gs,ncbi,s3	ena,gs.US,ncbi.public,s3.us-east-1	ERX221234	Illumina HiSeq 2000	PAIRED	RANDOM	GENOMIC	161	Acinetobacter baumannii	ILLUMINA	2013-04-02T00:00:00Z	ERS192473	SAMEA1709911	ERP001080	200	361	6387371	SP 317										2013-03-25	2018-11-16	ERS192473	THAC_53-sc-2012-11-15T12:31:09Z-1514002	Wellcome Sanger Institute	2013-03-25T10:12:34Z	2018-03-09T10:04:08Z	public	ERS192473	Acinetobacter baumannii	SC			GCA_000226275.1
ERR246701	WGS	PRJEB2801	SAMEA1709891	SC	public	bam,sra	ena,gs,ncbi,s3	ena,gs.US,ncbi.public,s3.us-east-1	ERX221235	Illumina HiSeq 2000	PAIRED	RANDOM	GENOMIC	137	Acinetobacter baumannii	ILLUMINA	2013-04-02T00:00:00Z	ERS192474	SAMEA1709891	ERP001080	200	302	6387383	SP 40										2013-03-25	2018-11-16	ERS192474	THAC_66-sc-2012-11-15T12:31:11Z-1514003	Wellcome Sanger Institute	2013-03-25T10:12:35Z	2018-03-09T10:04:06Z	public	ERS192474	Acinetobacter baumannii	SC			GCA_000226275.1
ERR246702	WGS	PRJEB2801	SAMEA1709809	SC	public	bam,sra	ena,gs,ncbi,s3	ena,gs.US,ncbi.public,s3.us-east-1	ERX221236	Illumina HiSeq 2000	PAIRED	RANDOM	GENOMIC	132	Acinetobacter baumannii	ILLUMINA	2013-04-02T00:00:00Z	ERS192475	SAMEA1709809	ERP001080	200	296	6387395	SP 95										2013-03-25	2018-11-16	ERS192475	THAC_80-sc-2012-11-15T12:31:12Z-1514004	Wellcome Sanger Institute	2013-03-25T10:12:31Z	2018-03-09T10:04:06Z	public	ERS192475	Acinetobacter baumannii	SC			GCA_000226275.1
ERR246703	WGS	PRJEB2801	SAMEA1709790	SC	public	bam,sra	ena,gs,ncbi,s3	ena,gs.US,ncbi.public,s3.us-east-1	ERX221237	Illumina HiSeq 2000	PAIRED	RANDOM	GENOMIC	166	Acinetobacter baumannii	ILLUMINA	2013-04-02T00:00:00Z	ERS192476	SAMEA1709790	ERP001080	200	368	6387407	SP 11/9										2013-03-25	2018-11-16	ERS192476	THAC_93-sc-2012-11-15T12:31:13Z-1514005	Wellcome Sanger Institute	2013-03-25T10:12:33Z	2018-03-09T10:04:08Z	public	ERS192476	Acinetobacter baumannii	SC			GCA_000226275.1
ERR246704	WGS	PRJEB2801	SAMEA1709831	SC	public	bam,sra	ena,gs,ncbi,s3	ena,gs.US,ncbi.public,s3.us-east-1	ERX221238	Illumina HiSeq 2000	PAIRED	RANDOM	GENOMIC	182	Acinetobacter baumannii	ILLUMINA	2013-04-02T00:00:00Z	ERS192477	SAMEA1709831	ERP001080	200	407	6387323	H 386										2013-03-25	2018-11-16	ERS192477	THAC_05-sc-2012-11-15T12:31:14Z-1514006	Wellcome Sanger Institute	2013-03-25T10:12:33Z	2018-03-09T10:04:06Z	public	ERS192477	Acinetobacter baumannii	SC			GCA_000226275.1
ERR246705	WGS	PRJEB2801	SAMEA1709818	SC	public	bam,sra	ena,gs,ncbi,s3	ena,gs.US,ncbi.public,s3.us-east-1	ERX221239	Illumina HiSeq 2000	PAIRED	RANDOM	GENOMIC	148	Acinetobacter baumannii	ILLUMINA	2013-04-02T00:00:00Z	ERS192478	SAMEA1709818	ERP001080	200	333	6387335	SP 16										2013-03-25	2018-11-16	ERS192478	THAC_17-sc-2012-11-15T12:31:15Z-1514007	Wellcome Sanger Institute	2013-03-25T10:12:33Z	2018-03-09T10:04:06Z	public	ERS192478	Acinetobacter baumannii	SC			GCA_000226275.1
ERR246706	WGS	PRJEB2801	SAMEA1709819	SC	public	bam,sra	ena,gs,ncbi,s3	ena,gs.US,ncbi.public,s3.us-east-1	ERX221240	Illumina HiSeq 2000	PAIRED	RANDOM	GENOMIC	156	Acinetobacter baumannii	ILLUMINA	2013-04-02T00:00:00Z	ERS192479	SAMEA1709819	ERP001080	200	350	6387348	SP 128										2013-03-25	2018-11-16	ERS192479	THAC_29-sc-2012-11-15T12:31:16Z-1514008	Wellcome Sanger Institute	2013-03-25T10:12:32Z	2018-03-09T10:04:08Z	public	ERS192479	Acinetobacter baumannii	SC			GCA_000226275.1
ERR246707	WGS	PRJEB2801	SAMEA1709743	SC	public	bam,sra	ena,gs,ncbi,s3	ena,gs.US,ncbi.public,s3.us-east-1	ERX221241	Illumina HiSeq 2000	PAIRED	RANDOM	GENOMIC	178	Acinetobacter baumannii	ILLUMINA	2013-04-02T00:00:00Z	ERS192480	SAMEA1709743	ERP001080	200	399	6387360	SP 268										2013-03-25	2018-11-16	ERS192480	THAC_41-sc-2012-11-15T12:31:17Z-1514009	Wellcome Sanger Institute	2013-03-25T10:12:34Z	2018-03-09T10:04:06Z	public	ERS192480	Acinetobacter baumannii	SC			GCA_000226275.1
ERR246708	WGS	PRJEB2801	SAMEA1709756	SC	public	bam,sra	ena,gs,ncbi,s3	ena,gs.US,ncbi.public,s3.us-east-1	ERX221242	Illumina HiSeq 2000	PAIRED	RANDOM	GENOMIC	168	Acinetobacter baumannii	ILLUMINA	2013-04-02T00:00:00Z	ERS192481	SAMEA1709756	ERP001080	200	370	6387372	SP 332										2013-03-25	2018-11-16	ERS192481	THAC_54-sc-2012-11-15T12:31:18Z-1514010	Wellcome Sanger Institute	2013-03-25T10:12:32Z	2018-03-09T10:04:06Z	public	ERS192481	Acinetobacter baumannii	SC			GCA_000226275.1
ERR246709	WGS	PRJEB2801	SAMEA1709713	SC	public	bam,sra	ena,gs,ncbi,s3	ena,gs.US,ncbi.public,s3.us-east-1	ERX221243	Illumina HiSeq 2000	PAIRED	RANDOM	GENOMIC	164	Acinetobacter baumannii	ILLUMINA	2013-04-02T00:00:00Z	ERS192482	SAMEA1709713	ERP001080	200	368	6387384	SP 44										2013-03-25	2018-11-16	ERS192482	THAC_67-sc-2012-11-15T12:31:19Z-1514011	Wellcome Sanger Institute	2013-03-25T10:12:34Z	2018-03-09T10:04:08Z	public	ERS192482	Acinetobacter baumannii	SC			GCA_000226275.1
ERR246710	WGS	PRJEB2801	SAMEA1709731	SC	public	bam,sra	ena,gs,ncbi,s3	ena,gs.US,ncbi.public,s3.us-east-1	ERX221244	Illumina HiSeq 2000	PAIRED	RANDOM	GENOMIC	152	Acinetobacter baumannii	ILLUMINA	2013-04-02T00:00:00Z	ERS192483	SAMEA1709731	ERP001080	200	339	6387396	SP 97										2013-03-25	2018-11-16	ERS192483	THAC_81-sc-2012-11-15T12:31:21Z-1514012	Wellcome Sanger Institute	2013-03-25T10:12:34Z	2018-03-09T10:04:06Z	public	ERS192483	Acinetobacter baumannii	SC			GCA_000226275.1
ERR246711	WGS	PRJEB2801	SAMEA1709726	SC	public	bam,sra	ena,gs,ncbi,s3	ena,gs.US,ncbi.public,s3.us-east-1	ERX221245	Illumina HiSeq 2000	PAIRED	RANDOM	GENOMIC	175	Acinetobacter baumannii	ILLUMINA	2013-04-02T00:00:00Z	ERS192484	SAMEA1709726	ERP001080	200	392	6387408	SP 50/9										2013-03-25	2018-11-16	ERS192484	THAC_94-sc-2012-11-15T12:31:22Z-1514013	Wellcome Sanger Institute	2013-03-25T10:12:35Z	2018-03-09T10:04:07Z	public	ERS192484	Acinetobacter baumannii	SC			GCA_000226275.1
ERR246712	WGS	PRJEB2801	SAMEA1709690	SC	public	bam,sra	ena,gs,ncbi,s3	ena,gs.US,ncbi.public,s3.us-east-1	ERX221246	Illumina HiSeq 2000	PAIRED	RANDOM	GENOMIC	175	Acinetobacter baumannii	ILLUMINA	2013-04-02T00:00:00Z	ERS192485	SAMEA1709690	ERP001080	200	389	6387324	P 21										2013-03-25	2018-11-16	ERS192485	THAC_06-sc-2012-11-15T12:31:23Z-1514014	Wellcome Sanger Institute	2013-03-25T10:12:34Z	2018-03-09T10:04:08Z	public	ERS192485	Acinetobacter baumannii	SC			GCA_000226275.1
ERR246713	WGS	PRJEB2801	SAMEA1709700	SC	public	bam,sra	ena,gs,ncbi,s3	ena,gs.US,ncbi.public,s3.us-east-1	ERX221247	Illumina HiSeq 2000	PAIRED	RANDOM	GENOMIC	128	Acinetobacter baumannii	ILLUMINA	2013-04-02T00:00:00Z	ERS192486	SAMEA1709700	ERP001080	200	287	6387336	SP 19										2013-03-25	2018-11-16	ERS192486	THAC_18-sc-2012-11-15T12:31:24Z-1514015	Wellcome Sanger Institute	2013-03-25T10:12:34Z	2018-03-09T10:04:07Z	public	ERS192486	Acinetobacter baumannii	SC			GCA_000226275.1
ERR246714	WGS	PRJEB2801	SAMEA1709899	SC	public	bam,sra	ena,gs,ncbi,s3	ena,gs.US,ncbi.public,s3.us-east-1	ERX221248	Illumina HiSeq 2000	PAIRED	RANDOM	GENOMIC	137	Acinetobacter baumannii	ILLUMINA	2013-04-02T00:00:00Z	ERS192487	SAMEA1709899	ERP001080	200	306	6387349	SP 129										2013-03-25	2018-11-16	ERS192487	THAC_30-sc-2012-11-15T12:31:24Z-1514016	Wellcome Sanger Institute	2013-03-25T10:12:33Z	2018-03-09T10:04:08Z	public	ERS192487	Acinetobacter baumannii	SC			GCA_000226275.1
ERR246715	WGS	PRJEB2801	SAMEA1709887	SC	public	bam,sra	ena,gs,ncbi,s3	ena,gs.US,ncbi.public,s3.us-east-1	ERX221249	Illumina HiSeq 2000	PAIRED	RANDOM	GENOMIC	146	Acinetobacter baumannii	ILLUMINA	2013-04-02T00:00:00Z	ERS192488	SAMEA1709887	ERP001080	200	324	6387361	SP 278										2013-03-25	2018-11-16	ERS192488	THAC_42-sc-2012-11-15T12:31:26Z-1514017	Wellcome Sanger Institute	2013-03-25T10:12:34Z	2018-03-09T10:04:08Z	public	ERS192488	Acinetobacter baumannii	SC			GCA_000226275.1
ERR246716	WGS	PRJEB2801	SAMEA1709869	SC	public	bam,sra	ena,gs,ncbi,s3	ena,gs.US,ncbi.public,s3.us-east-1	ERX221250	Illumina HiSeq 2000	PAIRED	RANDOM	GENOMIC	162	Acinetobacter baumannii	ILLUMINA	2013-04-02T00:00:00Z	ERS192489	SAMEA1709869	ERP001080	200	355	6387373	SP 333										2013-03-25	2018-11-16	ERS192489	THAC_55-sc-2012-11-15T12:31:27Z-1514018	Wellcome Sanger Institute	2013-03-25T10:12:33Z	2018-03-09T10:04:04Z	public	ERS192489	Acinetobacter baumannii	SC			GCA_000226275.1
ERR246717	WGS	PRJEB2801	SAMEA1709754	SC	public	bam,sra	ena,gs,ncbi,s3	ena,gs.US,ncbi.public,s3.us-east-1	ERX221251	Illumina HiSeq 2000	PAIRED	RANDOM	GENOMIC	164	Acinetobacter baumannii	ILLUMINA	2013-04-02T00:00:00Z	ERS192490	SAMEA1709754	ERP001080	200	364	6387385	SP 47										2013-03-25	2018-11-16	ERS192490	THAC_68-sc-2012-11-15T12:31:27Z-1514019	Wellcome Sanger Institute	2013-03-25T10:12:34Z	2018-03-09T10:04:04Z	public	ERS192490	Acinetobacter baumannii	SC			GCA_000226275.1
ERR246718	WGS	PRJEB2801	SAMEA1709741	SC	public	bam,sra	ena,gs,ncbi,s3	ena,gs.US,ncbi.public,s3.us-east-1	ERX221252	Illumina HiSeq 2000	PAIRED	RANDOM	GENOMIC	165	Acinetobacter baumannii	ILLUMINA	2013-04-02T00:00:00Z	ERS192491	SAMEA1709741	ERP001080	200	363	6387397	SP 104										2013-03-25	2018-11-16	ERS192491	THAC_83-sc-2012-11-15T12:31:29Z-1514020	Wellcome Sanger Institute	2013-03-25T10:12:32Z	2018-03-09T10:04:04Z	public	ERS192491	Acinetobacter baumannii	SC			GCA_000226275.1
ERR246719	WGS	PRJEB2801	SAMEA1709783	SC	public	bam,sra	ena,gs,ncbi,s3	ena,gs.US,ncbi.public,s3.us-east-1	ERX221253	Illumina HiSeq 2000	PAIRED	RANDOM	GENOMIC	154	Acinetobacter baumannii	ILLUMINA	2013-04-02T00:00:00Z	ERS192492	SAMEA1709783	ERP001080	200	347	6387409	SP 87/9										2013-03-25	2018-11-16	ERS192492	THAC_95-sc-2012-11-15T12:31:29Z-1514021	Wellcome Sanger Institute	2013-03-25T10:12:33Z	2018-03-09T10:04:04Z	public	ERS192492	Acinetobacter baumannii	SC			GCA_000226275.1
ERR246720	WGS	PRJEB2801	SAMEA1709774	SC	public	bam,sra	ena,gs,ncbi,s3	ena,gs.US,ncbi.public,s3.us-east-1	ERX221254	Illumina HiSeq 2000	PAIRED	RANDOM	GENOMIC	164	Acinetobacter baumannii	ILLUMINA	2013-04-02T00:00:00Z	ERS192493	SAMEA1709774	ERP001080	200	366	6387325	P 56										2013-03-25	2018-11-16	ERS192493	THAC_07-sc-2012-11-15T12:31:30Z-1514022	Wellcome Sanger Institute	2013-03-25T10:12:31Z	2018-03-09T10:04:04Z	public	ERS192493	Acinetobacter baumannii	SC			GCA_000226275.1
ERR246721	WGS	PRJEB2801	SAMEA1709627	SC	public	bam,sra	ena,gs,ncbi,s3	ena,gs.US,ncbi.public,s3.us-east-1	ERX221255	Illumina HiSeq 2000	PAIRED	RANDOM	GENOMIC	142	Acinetobacter baumannii	ILLUMINA	2013-04-02T00:00:00Z	ERS192494	SAMEA1709627	ERP001080	200	317	6387337	SP 23										2013-03-25	2018-11-16	ERS192494	THAC_19-sc-2012-11-15T12:31:31Z-1514023	Wellcome Sanger Institute	2013-03-25T10:12:34Z	2018-03-09T10:04:05Z	public	ERS192494	Acinetobacter baumannii	SC			GCA_000226275.1
ERR246722	WGS	PRJEB2801	SAMEA1709636	SC	public	bam,sra	ena,gs,ncbi,s3	ena,gs.US,ncbi.public,s3.us-east-1	ERX221256	Illumina HiSeq 2000	PAIRED	RANDOM	GENOMIC	144	Acinetobacter baumannii	ILLUMINA	2013-04-02T00:00:00Z	ERS192495	SAMEA1709636	ERP001080	200	317	6387350	SP 133										2013-03-25	2018-11-16	ERS192495	THAC_31-sc-2012-11-15T12:31:33Z-1514024	Wellcome Sanger Institute	2013-03-25T10:12:32Z	2018-03-09T10:04:06Z	public	ERS192495	Acinetobacter baumannii	SC			GCA_000226275.1
ERR246723	WGS	PRJEB2801	SAMEA1709621	SC	public	bam,sra	ena,gs,ncbi,s3	ena,gs.US,ncbi.public,s3.us-east-1	ERX221257	Illumina HiSeq 2000	PAIRED	RANDOM	GENOMIC	163	Acinetobacter baumannii	ILLUMINA	2013-04-02T00:00:00Z	ERS192496	SAMEA1709621	ERP001080	200	364	6387362	SP 287										2013-03-25	2018-11-16	ERS192496	THAC_43-sc-2012-11-15T12:31:34Z-1514025	Wellcome Sanger Institute	2013-03-25T10:12:33Z	2018-03-09T10:04:06Z	public	ERS192496	Acinetobacter baumannii	SC			GCA_000226275.1
ERR246724	WGS	PRJEB2801	SAMEA1709656	SC	public	bam,sra	ena,gs,ncbi,s3	ena,gs.US,ncbi.public,s3.us-east-1	ERX221258	Illumina HiSeq 2000	PAIRED	RANDOM	GENOMIC	172	Acinetobacter baumannii	ILLUMINA	2013-04-02T00:00:00Z	ERS192497	SAMEA1709656	ERP001080	200	383	6387374	SP 334										2013-03-25	2018-11-16	ERS192497	THAC_56-sc-2012-11-15T12:31:35Z-1514026	Wellcome Sanger Institute	2013-03-25T10:12:34Z	2018-03-09T10:04:06Z	public	ERS192497	Acinetobacter baumannii	SC			GCA_000226275.1
ERR246725	WGS	PRJEB2801	SAMEA1709643	SC	public	bam,sra	ena,gs,ncbi,s3	ena,gs.US,ncbi.public,s3.us-east-1	ERX221259	Illumina HiSeq 2000	PAIRED	RANDOM	GENOMIC	171	Acinetobacter baumannii	ILLUMINA	2013-04-02T00:00:00Z	ERS192498	SAMEA1709643	ERP001080	200	342	6387386	SP 48										2013-03-25	2018-11-16	ERS192498	THAC_69-sc-2012-11-15T12:31:36Z-1514027	Wellcome Sanger Institute	2013-03-25T10:12:33Z	2018-03-09T10:04:06Z	public	ERS192498	Acinetobacter baumannii	SC			GCA_000226275.1
ERR246726	WGS	PRJEB2801	SAMEA1709671	SC	public	bam,sra	ena,gs,ncbi,s3	ena,gs.US,ncbi.public,s3.us-east-1	ERX221260	Illumina HiSeq 2000	PAIRED	RANDOM	GENOMIC	158	Acinetobacter baumannii	ILLUMINA	2013-04-02T00:00:00Z	ERS192499	SAMEA1709671	ERP001080	200	352	6387398	SP 107										2013-03-25	2018-11-16	ERS192499	THAC_84-sc-2012-11-15T12:31:37Z-1514028	Wellcome Sanger Institute	2013-03-25T10:12:33Z	2018-03-09T10:04:06Z	public	ERS192499	Acinetobacter baumannii	SC			GCA_000226275.1
ERR246727	WGS	PRJEB2801	SAMEA1709752	SC	public	bam,sra	ena,gs,ncbi,s3	ena,gs.US,ncbi.public,s3.us-east-1	ERX221261	Illumina HiSeq 2000	PAIRED	RANDOM	GENOMIC	158	Acinetobacter baumannii	ILLUMINA	2013-04-02T00:00:00Z	ERS192500	SAMEA1709752	ERP001080	200	352	6387410	SP 89/9										2013-03-25	2018-11-16	ERS192500	THAC_96-sc-2012-11-15T12:31:38Z-1514029	Wellcome Sanger Institute	2013-03-25T10:12:33Z	2018-03-09T10:04:06Z	public	ERS192500	Acinetobacter baumannii	SC			GCA_000226275.1
ERR246728	WGS	PRJEB2801	SAMEA1709757	SC	public	bam,sra	ena,gs,ncbi,s3	ena,gs.US,ncbi.public,s3.us-east-1	ERX221262	Illumina HiSeq 2000	PAIRED	RANDOM	GENOMIC	188	Acinetobacter baumannii	ILLUMINA	2013-04-02T00:00:00Z	ERS192501	SAMEA1709757	ERP001080	200	416	6387326	P 76										2013-03-25	2018-11-16	ERS192501	THAC_08-sc-2012-11-15T12:31:39Z-1514030	Wellcome Sanger Institute	2013-03-25T10:12:34Z	2018-03-09T10:04:06Z	public	ERS192501	Acinetobacter baumannii	SC			GCA_000226275.1
ERR246729	WGS	PRJEB2801	SAMEA1709738	SC	public	bam,sra	ena,gs,ncbi,s3	ena,gs.US,ncbi.public,s3.us-east-1	ERX221263	Illumina HiSeq 2000	PAIRED	RANDOM	GENOMIC	167	Acinetobacter baumannii	ILLUMINA	2013-04-02T00:00:00Z	ERS192502	SAMEA1709738	ERP001080	200	374	6387339	SP 32										2013-03-25	2018-11-16	ERS192502	THAC_20-sc-2012-11-15T12:31:40Z-1514031	Wellcome Sanger Institute	2013-03-25T10:12:33Z	2018-03-09T10:04:06Z	public	ERS192502	Acinetobacter baumannii	SC			GCA_000226275.1
ERR246730	WGS	PRJEB2801	SAMEA1709787	SC	public	bam,sra	ena,gs,ncbi,s3	ena,gs.US,ncbi.public,s3.us-east-1	ERX221264	Illumina HiSeq 2000	PAIRED	RANDOM	GENOMIC	149	Acinetobacter baumannii	ILLUMINA	2013-04-02T00:00:00Z	ERS192503	SAMEA1709787	ERP001080	200	331	6387351	SP 169										2013-03-25	2018-11-16	ERS192503	THAC_32-sc-2012-11-15T12:31:41Z-1514032	Wellcome Sanger Institute	2013-03-25T10:12:32Z	2018-03-09T10:04:06Z	public	ERS192503	Acinetobacter baumannii	SC			GCA_000226275.1
ERR246731	WGS	PRJEB2801	SAMEA1709762	SC	public	bam,sra	ena,gs,ncbi,s3	ena,gs.US,ncbi.public,s3.us-east-1	ERX221265	Illumina HiSeq 2000	PAIRED	RANDOM	GENOMIC	165	Acinetobacter baumannii	ILLUMINA	2013-04-02T00:00:00Z	ERS192504	SAMEA1709762	ERP001080	200	367	6387363	SP 296										2013-03-25	2018-11-16	ERS192504	THAC_44-sc-2012-11-15T12:31:42Z-1514033	Wellcome Sanger Institute	2013-03-25T10:12:34Z	2018-03-09T10:04:06Z	public	ERS192504	Acinetobacter baumannii	SC			GCA_000226275.1
ERR246733	WGS	PRJEB2801	SAMEA1709623	SC	public	bam,sra	ena,gs,ncbi,s3	ena,gs.US,ncbi.public,s3.us-east-1	ERX221267	Illumina HiSeq 2000	PAIRED	RANDOM	GENOMIC	134	Acinetobacter baumannii	ILLUMINA	2013-04-02T00:00:00Z	ERS192506	SAMEA1709623	ERP001080	200	301	6387387	SP 49										2013-03-25	2018-11-16	ERS192506	THAC_70-sc-2012-11-15T12:31:44Z-1514035	Wellcome Sanger Institute	2013-03-25T10:12:33Z	2018-03-09T10:04:06Z	public	ERS192506	Acinetobacter baumannii	SC			GCA_000226275.1
ERR246734	WGS	PRJEB2801	SAMEA1709620	SC	public	bam,sra	ena,gs,ncbi,s3	ena,gs.US,ncbi.public,s3.us-east-1	ERX221268	Illumina HiSeq 2000	PAIRED	RANDOM	GENOMIC	169	Acinetobacter baumannii	ILLUMINA	2013-04-02T00:00:00Z	ERS192507	SAMEA1709620	ERP001080	200	371	6387399	P 59										2013-03-25	2018-11-16	ERS192507	THAC_85-sc-2012-11-15T12:31:45Z-1514036	Wellcome Sanger Institute	2013-03-25T10:12:35Z	2018-03-09T10:04:06Z	public	ERS192507	Acinetobacter baumannii	SC			GCA_000226275.1
ERR246735	WGS	PRJEB2801	SAMEA1709653	SC	public	bam,sra	ena,gs,ncbi,s3	ena,gs.US,ncbi.public,s3.us-east-1	ERX221269	Illumina HiSeq 2000	PAIRED	RANDOM	GENOMIC	179	Acinetobacter baumannii	ILLUMINA	2013-04-02T00:00:00Z	ERS192508	SAMEA1709653	ERP001080	200	362	6387411	SP 308/9										2013-03-25	2018-11-16	ERS192508	THAC_97-sc-2012-11-15T12:31:46Z-1514037	Wellcome Sanger Institute	2013-03-25T10:12:31Z	2018-03-09T10:04:06Z	public	ERS192508	Acinetobacter baumannii	SC			GCA_000226275.1
ERR246736	WGS	PRJEB2801	SAMEA1709638	SC	public	bam,sra	ena,gs,ncbi,s3	ena,gs.US,ncbi.public,s3.us-east-1	ERX221270	Illumina HiSeq 2000	PAIRED	RANDOM	GENOMIC	187	Acinetobacter baumannii	ILLUMINA	2013-04-02T00:00:00Z	ERS192509	SAMEA1709638	ERP001080	200	416	6387327	P 139										2013-03-25	2018-11-16	ERS192509	THAC_09-sc-2012-11-15T12:31:47Z-1514038	Wellcome Sanger Institute	2013-03-25T10:12:33Z	2018-03-09T10:04:06Z	public	ERS192509	Acinetobacter baumannii	SC			GCA_000226275.1
ERR246737	WGS	PRJEB2801	SAMEA1709896	SC	public	bam,sra	ena,gs,ncbi,s3	ena,gs.US,ncbi.public,s3.us-east-1	ERX221271	Illumina HiSeq 2000	PAIRED	RANDOM	GENOMIC	165	Acinetobacter baumannii	ILLUMINA	2013-04-02T00:00:00Z	ERS192510	SAMEA1709896	ERP001080	200	369	6387340	SP 55										2013-03-25	2018-11-16	ERS192510	THAC_21-sc-2012-11-15T12:31:48Z-1514039	SC	2013-03-25T10:12:33Z	2018-03-09T10:04:06Z	public	ERS192510	Acinetobacter baumannii				GCA_000226275.1
ERR246738	WGS	PRJEB2801	SAMEA1709907	SC	public	bam,sra	ena,gs,ncbi,s3	ena,gs.US,ncbi.public,s3.us-east-1	ERX221272	Illumina HiSeq 2000	PAIRED	RANDOM	GENOMIC	168	Acinetobacter baumannii	ILLUMINA	2013-04-02T00:00:00Z	ERS192511	SAMEA1709907	ERP001080	200	372	6387352	SP 170										2013-03-25	2018-11-16	ERS192511	THAC_33-sc-2012-11-15T12:31:50Z-1514040	Wellcome Sanger Institute	2013-03-25T10:12:33Z	2018-03-09T10:04:49Z	public	ERS192511	Acinetobacter baumannii	SC			GCA_000226275.1
ERR246739	WGS	PRJEB2801	SAMEA1709898	SC	public	bam,sra	ena,gs,ncbi,s3	ena,gs.US,ncbi.public,s3.us-east-1	ERX221273	Illumina HiSeq 2000	PAIRED	RANDOM	GENOMIC	171	Acinetobacter baumannii	ILLUMINA	2013-04-02T00:00:00Z	ERS192512	SAMEA1709898	ERP001080	200	384	6387364	SP 317										2013-03-25	2018-11-16	ERS192512	THAC_45-sc-2012-11-15T12:31:51Z-1514041	Wellcome Sanger Institute	2013-03-25T10:12:33Z	2018-03-09T10:04:37Z	public	ERS192512	Acinetobacter baumannii	SC			GCA_000226275.1
ERR246740	WGS	PRJEB2801	SAMEA1709729	SC	public	bam,sra	ena,gs,ncbi,s3	ena,gs.US,ncbi.public,s3.us-east-1	ERX221274	Illumina HiSeq 2000	PAIRED	RANDOM	GENOMIC	146	Acinetobacter baumannii	ILLUMINA	2013-04-02T00:00:00Z	ERS192513	SAMEA1709729	ERP001080	200	328	6387376	SP 349										2013-03-25	2018-11-16	ERS192513	THAC_58-sc-2012-11-15T12:31:52Z-1514042	Wellcome Sanger Institute	2013-03-25T10:12:32Z	2018-03-09T10:04:36Z	public	ERS192513	Acinetobacter baumannii	SC			GCA_000226275.1
ERR246741	WGS	PRJEB2801	SAMEA1709717	SC	public	bam,sra	ena,gs,ncbi,s3	ena,gs.US,ncbi.public,s3.us-east-1	ERX221275	Illumina HiSeq 2000	PAIRED	RANDOM	GENOMIC	170	Acinetobacter baumannii	ILLUMINA	2013-04-02T00:00:00Z	ERS192514	SAMEA1709717	ERP001080	200	337	6387388	SP 72										2013-03-25	2018-11-16	ERS192514	THAC_73-sc-2012-11-15T12:31:53Z-1514043	Wellcome Sanger Institute	2013-03-25T10:12:33Z	2018-03-09T10:04:49Z	public	ERS192514	Acinetobacter baumannii	SC			GCA_000226275.1
ERR246742	WGS	PRJEB2801	SAMEA1709698	SC	public	bam,sra	ena,gs,ncbi,s3	ena,gs.US,ncbi.public,s3.us-east-1	ERX221276	Illumina HiSeq 2000	PAIRED	RANDOM	GENOMIC	174	Acinetobacter baumannii	ILLUMINA	2013-04-02T00:00:00Z	ERS192515	SAMEA1709698	ERP001080	200	350	6387400	U 89										2013-03-25	2018-11-16	ERS192515	THAC_86-sc-2012-11-15T12:31:54Z-1514044	Wellcome Sanger Institute	2013-03-25T10:12:34Z	2018-03-09T10:04:37Z	public	ERS192515	Acinetobacter baumannii	SC			GCA_000226275.1
ERR246743	WGS	PRJEB2801	SAMEA1709688	SC	public	bam,sra	ena,gs,ncbi,s3	ena,gs.US,ncbi.public,s3.us-east-1	ERX221277	Illumina HiSeq 2000	PAIRED	RANDOM	GENOMIC	175	Acinetobacter baumannii	ILLUMINA	2013-04-02T00:00:00Z	ERS192516	SAMEA1709688	ERP001080	200	357	6387412	SP 310/9										2013-03-25	2018-11-16	ERS192516	THAC_98-sc-2012-11-15T12:31:55Z-1514045	Wellcome Sanger Institute	2013-03-25T10:12:33Z	2018-03-09T10:04:36Z	public	ERS192516	Acinetobacter baumannii	SC			GCA_000226275.1
ERR246744	WGS	PRJEB2801	SAMEA1709778	SC	public	bam,sra	ena,gs,ncbi,s3	ena,gs.US,ncbi.public,s3.us-east-1	ERX221278	Illumina HiSeq 2000	PAIRED	RANDOM	GENOMIC	174	Acinetobacter baumannii	ILLUMINA	2013-04-02T00:00:00Z	ERS192517	SAMEA1709778	ERP001080	200	384	6387328	P 177										2013-03-25	2018-11-16	ERS192517	THAC_10-sc-2012-11-15T12:31:56Z-1514046	Wellcome Sanger Institute	2013-03-25T10:12:33Z	2018-03-09T10:04:55Z	public	ERS192517	Acinetobacter baumannii	SC			GCA_000226275.1
ERR246745	WGS	PRJEB2801	SAMEA1709788	SC	public	bam,sra	ena,gs,ncbi,s3	ena,gs.US,ncbi.public,s3.us-east-1	ERX221279	Illumina HiSeq 2000	PAIRED	RANDOM	GENOMIC	180	Acinetobacter baumannii	ILLUMINA	2013-04-02T00:00:00Z	ERS192518	SAMEA1709788	ERP001080	200	407	6387341	SP 58										2013-03-25	2018-11-16	ERS192518	THAC_22-sc-2012-11-15T12:31:57Z-1514047	Wellcome Sanger Institute	2013-03-25T10:12:33Z	2018-03-09T10:04:37Z	public	ERS192518	Acinetobacter baumannii	SC			GCA_000226275.1
ERR246746	WGS	PRJEB2801	SAMEA1709772	SC	public	bam,sra	ena,gs,ncbi,s3	ena,gs.US,ncbi.public,s3.us-east-1	ERX221280	Illumina HiSeq 2000	PAIRED	RANDOM	GENOMIC	159	Acinetobacter baumannii	ILLUMINA	2013-04-02T00:00:00Z	ERS192519	SAMEA1709772	ERP001080	200	350	6387353	SP 183										2013-03-25	2018-11-16	ERS192519	THAC_34-sc-2012-11-15T12:31:58Z-1514048	Wellcome Sanger Institute	2013-03-25T10:12:33Z	2018-03-09T10:04:36Z	public	ERS192519	Acinetobacter baumannii	SC			GCA_000226275.1
ERR246747	WGS	PRJEB2801	SAMEA1709820	SC	public	bam,sra	ena,gs,ncbi,s3	ena,gs.US,ncbi.public,s3.us-east-1	ERX221281	Illumina HiSeq 2000	PAIRED	RANDOM	GENOMIC	156	Acinetobacter baumannii	ILLUMINA	2013-04-02T00:00:00Z	ERS192520	SAMEA1709820	ERP001080	200	348	6387365	SP 376										2013-03-25	2018-11-16	ERS192520	THAC_46-sc-2012-11-15T12:31:59Z-1514049	Wellcome Sanger Institute	2013-03-25T10:12:33Z	2018-03-09T10:04:55Z	public	ERS192520	Acinetobacter baumannii	SC			GCA_000226275.1
ERR246748	WGS	PRJEB2801	SAMEA1709842	SC	public	bam,sra	ena,gs,ncbi,s3	ena,gs.US,ncbi.public,s3.us-east-1	ERX221282	Illumina HiSeq 2000	PAIRED	RANDOM	GENOMIC	147	Acinetobacter baumannii	ILLUMINA	2013-04-02T00:00:00Z	ERS192521	SAMEA1709842	ERP001080	200	331	6387377	SP 367										2013-03-25	2018-11-16	ERS192521	THAC_59-sc-2012-11-15T12:32:00Z-1514050	Wellcome Sanger Institute	2013-03-25T10:12:34Z	2018-03-09T10:04:37Z	public	ERS192521	Acinetobacter baumannii	SC			GCA_000226275.1
ERR246749	WGS	PRJEB2801	SAMEA1709797	SC	public	bam,sra	ena,gs,ncbi,s3	ena,gs.US,ncbi.public,s3.us-east-1	ERX221283	Illumina HiSeq 2000	PAIRED	RANDOM	GENOMIC	167	Acinetobacter baumannii	ILLUMINA	2013-04-02T00:00:00Z	ERS192522	SAMEA1709797	ERP001080	200	372	6387389	SP 74										2013-03-25	2018-11-16	ERS192522	THAC_74-sc-2012-11-15T12:32:02Z-1514051	Wellcome Sanger Institute	2013-03-25T10:12:33Z	2018-03-09T10:04:36Z	public	ERS192522	Acinetobacter baumannii	SC			GCA_000226275.1
ERR246750	WGS	PRJEB2801	SAMEA1709791	SC	public	bam,sra	ena,gs,ncbi,s3	ena,gs.US,ncbi.public,s3.us-east-1	ERX221284	Illumina HiSeq 2000	PAIRED	RANDOM	GENOMIC	164	Acinetobacter baumannii	ILLUMINA	2013-04-02T00:00:00Z	ERS192523	SAMEA1709791	ERP001080	200	370	6387401	NL-4/9										2013-03-25	2018-11-16	ERS192523	THAC_87-sc-2012-11-15T12:32:03Z-1514052	Wellcome Sanger Institute	2013-03-25T10:12:34Z	2018-03-09T10:04:55Z	public	ERS192523	Acinetobacter baumannii	SC			GCA_000226275.1
ERR246751	WGS	PRJEB2801	SAMEA1709802	SC	public	bam,sra	ena,gs,ncbi,s3	ena,gs.US,ncbi.public,s3.us-east-1	ERX221285	Illumina HiSeq 2000	PAIRED	RANDOM	GENOMIC	184	Acinetobacter baumannii	ILLUMINA	2013-04-02T00:00:00Z	ERS192524	SAMEA1709802	ERP001080	200	374	6387413	SP 324/9										2013-03-25	2018-11-16	ERS192524	THAC_99-sc-2012-11-15T12:32:04Z-1514053	Wellcome Sanger Institute	2013-03-25T10:12:34Z	2018-03-09T10:04:37Z	public	ERS192524	Acinetobacter baumannii	SC			GCA_000226275.1
ERR246752	WGS	PRJEB2801	SAMEA1709881	SC	public	bam,sra	ena,gs,ncbi,s3	ena,gs.US,ncbi.public,s3.us-east-1	ERX221286	Illumina HiSeq 2000	PAIRED	RANDOM	GENOMIC	198	Acinetobacter baumannii	ILLUMINA	2013-04-02T00:00:00Z	ERS192525	SAMEA1709881	ERP001080	200	441	6387329	P 180										2013-03-25	2018-11-16	ERS192525	THAC_11-sc-2012-11-15T12:32:05Z-1514054	Wellcome Sanger Institute	2013-03-25T10:12:33Z	2018-03-09T10:04:36Z	public	ERS192525	Acinetobacter baumannii	SC			GCA_000226275.1
ERR246753	WGS	PRJEB2801	SAMEA1709908	SC	public	bam,sra	ena,gs,ncbi,s3	ena,gs.US,ncbi.public,s3.us-east-1	ERX221287	Illumina HiSeq 2000	PAIRED	RANDOM	GENOMIC	178	Acinetobacter baumannii	ILLUMINA	2013-04-02T00:00:00Z	ERS192526	SAMEA1709908	ERP001080	200	402	6387342	SP 63										2013-03-25	2018-11-16	ERS192526	THAC_23-sc-2012-11-15T12:32:06Z-1514055	Wellcome Sanger Institute	2013-03-25T10:12:33Z	2018-03-09T10:04:55Z	public	ERS192526	Acinetobacter baumannii	SC			GCA_000226275.1
ERR246754	WGS	PRJEB2801	SAMEA1709855	SC	public	bam,sra	ena,gs,ncbi,s3	ena,gs.US,ncbi.public,s3.us-east-1	ERX221288	Illumina HiSeq 2000	PAIRED	RANDOM	GENOMIC	189	Acinetobacter baumannii	ILLUMINA	2013-04-02T00:00:00Z	ERS192527	SAMEA1709855	ERP001080	200	423	6387354	SP 186										2013-03-25	2018-11-16	ERS192527	THAC_35-sc-2012-11-15T12:32:07Z-1514056	Wellcome Sanger Institute	2013-03-25T10:12:35Z	2018-03-09T10:04:37Z	public	ERS192527	Acinetobacter baumannii	SC			GCA_000226275.1
ERR246755	WGS	PRJEB2801	SAMEA1709876	SC	public	bam,sra	ena,gs,ncbi,s3	ena,gs.US,ncbi.public,s3.us-east-1	ERX221289	Illumina HiSeq 2000	PAIRED	RANDOM	GENOMIC	171	Acinetobacter baumannii	ILLUMINA	2013-04-02T00:00:00Z	ERS192528	SAMEA1709876	ERP001080	200	382	6387366	SP 394										2013-03-25	2018-11-16	ERS192528	THAC_47-sc-2012-11-15T12:32:08Z-1514057	Wellcome Sanger Institute	2013-03-25T10:12:32Z	2018-03-09T10:04:36Z	public	ERS192528	Acinetobacter baumannii	SC			GCA_000226275.1
ERR246756	WGS	PRJEB2801	SAMEA1709870	SC	public	bam,sra	ena,gs,ncbi,s3	ena,gs.US,ncbi.public,s3.us-east-1	ERX221290	Illumina HiSeq 2000	PAIRED	RANDOM	GENOMIC	176	Acinetobacter baumannii	ILLUMINA	2013-04-02T00:00:00Z	ERS192529	SAMEA1709870	ERP001080	200	397	6387378	SP 374										2013-03-25	2018-11-16	ERS192529	THAC_61-sc-2012-11-15T12:32:09Z-1514058	Wellcome Sanger Institute	2013-03-25T10:12:33Z	2018-03-09T10:04:55Z	public	ERS192529	Acinetobacter baumannii	SC			GCA_000226275.1
ERR246757	WGS	PRJEB2801	SAMEA1709666	SC	public	bam,sra	ena,gs,ncbi,s3	ena,gs.US,ncbi.public,s3.us-east-1	ERX221291	Illumina HiSeq 2000	PAIRED	RANDOM	GENOMIC	180	Acinetobacter baumannii	ILLUMINA	2013-04-02T00:00:00Z	ERS192530	SAMEA1709666	ERP001080	200	404	6387390	SP 75										2013-03-25	2018-11-16	ERS192530	THAC_75-sc-2012-11-15T12:32:10Z-1514059	Wellcome Sanger Institute	2013-03-25T10:12:33Z	2018-03-09T10:04:37Z	public	ERS192530	Acinetobacter baumannii	SC			GCA_000226275.1
ERR246758	WGS	PRJEB2801	SAMEA1709665	SC	public	bam,sra	ena,gs,ncbi,s3	ena,gs.US,ncbi.public,s3.us-east-1	ERX221292	Illumina HiSeq 2000	PAIRED	RANDOM	GENOMIC	175	Acinetobacter baumannii	ILLUMINA	2013-04-02T00:00:00Z	ERS192531	SAMEA1709665	ERP001080	200	390	6387402	H 80/9										2013-03-25	2018-11-16	ERS192531	THAC_88-sc-2012-11-15T12:32:11Z-1514060	Wellcome Sanger Institute	2013-03-25T10:12:33Z	2018-03-09T10:04:36Z	public	ERS192531	Acinetobacter baumannii	SC			GCA_000226275.1
ERR246759	WGS	PRJEB2801	SAMEA1709658	SC	public	bam,sra	ena,gs,ncbi,s3	ena,gs.US,ncbi.public,s3.us-east-1	ERX221293	Illumina HiSeq 2000	PAIRED	RANDOM	GENOMIC	179	Acinetobacter baumannii	ILLUMINA	2013-04-02T00:00:00Z	ERS192532	SAMEA1709658	ERP001080	200	397	6387414	P 199/9										2013-03-25	2018-11-16	ERS192532	THAC_100-sc-2012-11-15T12:32:12Z-1514061	Wellcome Sanger Institute	2013-03-25T10:12:34Z	2018-03-09T10:04:55Z	public	ERS192532	Acinetobacter baumannii	SC			GCA_000226275.1
ERR246760	WGS	PRJEB2801	SAMEA1709648	SC	public	bam,sra	ena,gs,ncbi,s3	ena,gs.US,ncbi.public,s3.us-east-1	ERX221294	Illumina HiSeq 2000	PAIRED	RANDOM	GENOMIC	168	Acinetobacter baumannii	ILLUMINA	2013-04-02T00:00:00Z	ERS192533	SAMEA1709648	ERP001080	200	370	6387330	P 203										2013-03-25	2018-11-16	ERS192533	THAC_12-sc-2012-11-15T12:32:13Z-1514062	Wellcome Sanger Institute	2013-03-25T10:12:34Z	2018-03-09T10:04:37Z	public	ERS192533	Acinetobacter baumannii	SC			GCA_000226275.1
ERR246761	WGS	PRJEB2801	SAMEA1709637	SC	public	bam,sra	ena,gs,ncbi,s3	ena,gs.US,ncbi.public,s3.us-east-1	ERX221295	Illumina HiSeq 2000	PAIRED	RANDOM	GENOMIC	169	Acinetobacter baumannii	ILLUMINA	2013-04-02T00:00:00Z	ERS192534	SAMEA1709637	ERP001080	200	372	6387343	SP 70										2013-03-25	2018-11-16	ERS192534	THAC_24-sc-2012-11-15T12:32:14Z-1514063	Wellcome Sanger Institute	2013-03-25T10:12:31Z	2018-03-09T10:04:36Z	public	ERS192534	Acinetobacter baumannii	SC			GCA_000226275.1
ERR246762	WGS	PRJEB2801	SAMEA1709625	SC	public	bam,sra	ena,gs,ncbi,s3	ena,gs.US,ncbi.public,s3.us-east-1	ERX221296	Illumina HiSeq 2000	PAIRED	RANDOM	GENOMIC	169	Acinetobacter baumannii	ILLUMINA	2013-04-02T00:00:00Z	ERS192535	SAMEA1709625	ERP001080	200	378	6387355	SP 187										2013-03-25	2018-11-16	ERS192535	THAC_36-sc-2012-11-15T12:32:15Z-1514064	Wellcome Sanger Institute	2013-03-25T10:12:32Z	2018-03-09T10:04:55Z	public	ERS192535	Acinetobacter baumannii	SC			GCA_000226275.1
ERR246763	WGS	PRJEB2801	SAMEA1709618	SC	public	bam,sra	ena,gs,ncbi,s3	ena,gs.US,ncbi.public,s3.us-east-1	ERX221297	Illumina HiSeq 2000	PAIRED	RANDOM	GENOMIC	167	Acinetobacter baumannii	ILLUMINA	2013-04-02T00:00:00Z	ERS192536	SAMEA1709618	ERP001080	200	369	6387367	SP 396										2013-03-25	2018-11-16	ERS192536	THAC_48-sc-2012-11-15T12:32:16Z-1514065	Wellcome Sanger Institute	2013-03-25T10:12:34Z	2018-03-09T10:04:37Z	public	ERS192536	Acinetobacter baumannii	SC			GCA_000226275.1
ERR246764	WGS	PRJEB2801	SAMEA1709779	SC	public	bam,sra	ena,gs,ncbi,s3	ena,gs.US,ncbi.public,s3.us-east-1	ERX221298	Illumina HiSeq 2000	PAIRED	RANDOM	GENOMIC	178	Acinetobacter baumannii	ILLUMINA	2013-04-02T00:00:00Z	ERS192537	SAMEA1709779	ERP001080	200	395	6387379	H 162										2013-03-25	2018-11-16	ERS192537	THAC_62-sc-2012-11-15T12:32:17Z-1514066	Wellcome Sanger Institute	2013-03-25T10:12:33Z	2018-03-09T10:04:36Z	public	ERS192537	Acinetobacter baumannii	SC			GCA_000226275.1
ERR246765	WGS	PRJEB2801	SAMEA1709766	SC	public	bam,sra	ena,gs,ncbi,s3	ena,gs.US,ncbi.public,s3.us-east-1	ERX221299	Illumina HiSeq 2000	PAIRED	RANDOM	GENOMIC	171	Acinetobacter baumannii	ILLUMINA	2013-04-02T00:00:00Z	ERS192538	SAMEA1709766	ERP001080	200	378	6387391	SP 78										2013-03-25	2018-11-16	ERS192538	THAC_76-sc-2012-11-15T12:32:19Z-1514067	Wellcome Sanger Institute	2013-03-25T10:12:33Z	2018-03-09T10:04:55Z	public	ERS192538	Acinetobacter baumannii	SC			GCA_000226275.1
ERR246766	WGS	PRJEB2801	SAMEA1709748	SC	public	bam,sra	ena,gs,ncbi,s3	ena,gs.US,ncbi.public,s3.us-east-1	ERX221300	Illumina HiSeq 2000	PAIRED	RANDOM	GENOMIC	163	Acinetobacter baumannii	ILLUMINA	2013-04-02T00:00:00Z	ERS192539	SAMEA1709748	ERP001080	200	361	6387403	H 883/9										2013-03-25	2018-11-16	ERS192539	THAC_89-sc-2012-11-15T12:32:21Z-1514068	Wellcome Sanger Institute	2013-03-25T10:12:32Z	2018-03-09T10:04:37Z	public	ERS192539	Acinetobacter baumannii	SC			GCA_000226275.1
ERR246767	WGS	PRJEB2801	SAMEA1709925	SC	public	bam,sra	ena,gs,ncbi,s3	ena,gs.US,ncbi.public,s3.us-east-1	ERX221301	Illumina HiSeq 2000	PAIRED	RANDOM	GENOMIC	178	Acinetobacter baumannii	ILLUMINA	2013-04-02T00:00:00Z	ERS192540	SAMEA1709925	ERP001080	200	392	6387415	P 215/9										2013-03-25	2018-11-16	ERS192540	THAC_101-sc-2012-11-15T12:32:22Z-1514069	Wellcome Sanger Institute	2013-03-25T10:12:34Z	2018-03-09T10:04:36Z	public	ERS192540	Acinetobacter baumannii	SC			GCA_000226275.1
ERR246768	WGS	PRJEB2801	SAMEA1709935	SC	public	bam,sra	ena,gs,ncbi,s3	ena,gs.US,ncbi.public,s3.us-east-1	ERX221302	Illumina HiSeq 2000	PAIRED	RANDOM	GENOMIC	177	Acinetobacter baumannii	ILLUMINA	2013-04-02T00:00:00Z	ERS192541	SAMEA1709935	ERP001080	200	398	6387331	P 221										2013-03-25	2018-11-16	ERS192541	THAC_13-sc-2012-11-15T12:32:23Z-1514070	Wellcome Sanger Institute	2013-03-25T10:12:34Z	2018-03-09T10:04:55Z	public	ERS192541	Acinetobacter baumannii	SC			GCA_000226275.1
ERR246769	WGS	PRJEB2801	SAMEA1709943	SC	public	bam,sra	ena,gs,ncbi,s3	ena,gs.US,ncbi.public,s3.us-east-1	ERX221303	Illumina HiSeq 2000	PAIRED	RANDOM	GENOMIC	159	Acinetobacter baumannii	ILLUMINA	2013-04-02T00:00:00Z	ERS192542	SAMEA1709943	ERP001080	200	358	6387344	SP 79										2013-03-25	2018-11-16	ERS192542	THAC_25-sc-2012-11-15T12:32:24Z-1514071	Wellcome Sanger Institute	2013-03-25T10:12:33Z	2018-03-09T10:04:37Z	public	ERS192542	Acinetobacter baumannii	SC			GCA_000226275.1
ERR246770	WGS	PRJEB2801	SAMEA1709949	SC	public	bam,sra	ena,gs,ncbi,s3	ena,gs.US,ncbi.public,s3.us-east-1	ERX221304	Illumina HiSeq 2000	PAIRED	RANDOM	GENOMIC	158	Acinetobacter baumannii	ILLUMINA	2013-04-02T00:00:00Z	ERS192543	SAMEA1709949	ERP001080	200	355	6387356	SP 199										2013-03-25	2018-11-16	ERS192543	THAC_37-sc-2012-11-15T12:32:25Z-1514072	Wellcome Sanger Institute	2013-03-25T10:12:34Z	2018-03-09T10:04:36Z	public	ERS192543	Acinetobacter baumannii	SC			GCA_000226275.1
ERR246771	WGS	PRJEB2801	SAMEA1709674	SC	public	bam,sra	ena,gs,ncbi,s3	ena,gs.US,ncbi.public,s3.us-east-1	ERX221305	Illumina HiSeq 2000	PAIRED	RANDOM	GENOMIC	165	Acinetobacter baumannii	ILLUMINA	2013-04-02T00:00:00Z	ERS192544	SAMEA1709674	ERP001080	200	369	6387368	SP 397										2013-03-25	2018-11-16	ERS192544	THAC_49-sc-2012-11-15T12:32:26Z-1514073	Wellcome Sanger Institute	2013-03-25T10:12:33Z	2018-03-09T10:04:55Z	public	ERS192544	Acinetobacter baumannii	SC			GCA_000226275.1
ERR246772	WGS	PRJEB2801	SAMEA1709667	SC	public	bam,sra	ena,gs,ncbi,s3	ena,gs.US,ncbi.public,s3.us-east-1	ERX221306	Illumina HiSeq 2000	PAIRED	RANDOM	GENOMIC	161	Acinetobacter baumannii	ILLUMINA	2013-04-02T00:00:00Z	ERS192545	SAMEA1709667	ERP001080	200	361	6387380	SP 23										2013-03-25	2018-11-16	ERS192545	THAC_63-sc-2012-11-15T12:32:27Z-1514074	Wellcome Sanger Institute	2013-03-25T10:12:34Z	2018-03-09T10:04:37Z	public	ERS192545	Acinetobacter baumannii	SC			GCA_000226275.1
ERR246773	WGS	PRJEB2801	SAMEA1709660	SC	public	bam,sra	ena,gs,ncbi,s3	ena,gs.US,ncbi.public,s3.us-east-1	ERX221307	Illumina HiSeq 2000	PAIRED	RANDOM	GENOMIC	163	Acinetobacter baumannii	ILLUMINA	2013-04-02T00:00:00Z	ERS192546	SAMEA1709660	ERP001080	200	363	6387392	SP 79										2013-03-25	2018-11-16	ERS192546	THAC_77-sc-2012-11-15T12:32:28Z-1514075	Wellcome Sanger Institute	2013-03-25T10:12:34Z	2018-03-09T10:04:36Z	public	ERS192546	Acinetobacter baumannii	SC			GCA_000226275.1
ERR246774	WGS	PRJEB2801	SAMEA1709681	SC	public	bam,sra	ena,gs,ncbi,s3	ena,gs.US,ncbi.public,s3.us-east-1	ERX221308	Illumina HiSeq 2000	PAIRED	RANDOM	GENOMIC	167	Acinetobacter baumannii	ILLUMINA	2013-04-02T00:00:00Z	ERS192547	SAMEA1709681	ERP001080	200	369	6387404	P 2/9										2013-03-25	2018-11-16	ERS192547	THAC_90-sc-2012-11-15T12:32:29Z-1514076	Wellcome Sanger Institute	2013-03-25T10:12:33Z	2018-03-09T10:04:55Z	public	ERS192547	Acinetobacter baumannii	SC			GCA_000226275.1
ERR246775	WGS	PRJEB2801	SAMEA1709679	SC	public	bam,sra	ena,gs,ncbi,s3	ena,gs.US,ncbi.public,s3.us-east-1	ERX221309	Illumina HiSeq 2000	PAIRED	RANDOM	GENOMIC	169	Acinetobacter baumannii	ILLUMINA	2013-04-02T00:00:00Z	ERS192548	SAMEA1709679	ERP001080	200	370	6387416	U 547/9										2013-03-25	2018-11-16	ERS192548	THAC_102-sc-2012-11-15T12:32:30Z-1514077	Wellcome Sanger Institute	2013-03-25T10:12:34Z	2018-03-09T10:04:37Z	public	ERS192548	Acinetobacter baumannii	SC			GCA_000226275.1
ERR246776	WGS	PRJEB2801	SAMEA1709634	SC	public	bam,sra	ena,gs,ncbi,s3	ena,gs.US,ncbi.public,s3.us-east-1	ERX221310	Illumina HiSeq 2000	PAIRED	RANDOM	GENOMIC	203	Acinetobacter baumannii	ILLUMINA	2013-04-02T00:00:00Z	ERS192549	SAMEA1709634	ERP001080	200	406	6398562	DM10732										2013-03-25	2018-11-16	ERS192549	CSSGH_0001-sc-2012-11-15T12:32:31Z-1514078	Wellcome Sanger Institute	2013-03-25T10:12:34Z	2018-03-09T10:04:37Z	public	ERS192549	Acinetobacter baumannii	SC			GCA_000226275.1
ERR246777	WGS	PRJEB2801	SAMEA1709854	SC	public	bam,sra	ena,gs,ncbi,s3	ena,gs.US,ncbi.public,s3.us-east-1	ERX221311	Illumina HiSeq 2000	PAIRED	RANDOM	GENOMIC	175	Acinetobacter baumannii	ILLUMINA	2013-04-02T00:00:00Z	ERS192550	SAMEA1709854	ERP001080	200	354	6398574	1085-217										2013-03-25	2018-11-16	ERS192550	TTSH_ACBA_18-sc-2012-11-15T12:32:32Z-1514079	Wellcome Sanger Institute	2013-03-25T10:12:33Z	2018-03-09T10:04:55Z	public	ERS192550	Acinetobacter baumannii	SC			GCA_000226275.1
ERR246778	WGS	PRJEB2801	SAMEA1709877	SC	public	bam,sra	ena,gs,ncbi,s3	ena,gs.US,ncbi.public,s3.us-east-1	ERX221312	Illumina HiSeq 2000	PAIRED	RANDOM	GENOMIC	210	Acinetobacter baumannii	ILLUMINA	2013-04-02T00:00:00Z	ERS192551	SAMEA1709877	ERP001080	200	421	6398586	DM954										2013-03-25	2018-11-16	ERS192551	CSSGH_0303-sc-2012-11-15T12:32:33Z-1514080	Wellcome Sanger Institute	2013-03-25T10:12:35Z	2018-03-09T10:04:37Z	public	ERS192551	Acinetobacter baumannii	SC			GCA_000226275.1
ERR246779	WGS	PRJEB2801	SAMEA1709939	SC	public	bam,sra	ena,gs,ncbi,s3	ena,gs.US,ncbi.public,s3.us-east-1	ERX221313	Illumina HiSeq 2000	PAIRED	RANDOM	GENOMIC	199	Acinetobacter baumannii	ILLUMINA	2013-04-02T00:00:00Z	ERS192552	SAMEA1709939	ERP001080	200	403	6398598	DR17326										2013-03-25	2018-11-16	ERS192552	SGH_0423-sc-2012-11-15T12:32:34Z-1514081	Wellcome Sanger Institute	2013-03-25T10:12:32Z	2018-03-09T10:04:37Z	public	ERS192552	Acinetobacter baumannii	SC			GCA_000226275.1
ERR246780	WGS	PRJEB2801	SAMEA1709957	SC	public	bam,sra	ena,gs,ncbi,s3	ena,gs.US,ncbi.public,s3.us-east-1	ERX221314	Illumina HiSeq 2000	PAIRED	RANDOM	GENOMIC	198	Acinetobacter baumannii	ILLUMINA	2013-04-02T00:00:00Z	ERS192553	SAMEA1709957	ERP001080	200	400	6398610	7043164416										2013-03-25	2018-11-16	ERS192553	TTSH_ACBA_79-sc-2012-11-15T12:32:35Z-1514082	Wellcome Sanger Institute	2013-03-25T10:12:33Z	2018-03-09T10:04:55Z	public	ERS192553	Acinetobacter baumannii	SC			GCA_000226275.1
ERR246781	WGS	PRJEB2801	SAMEA1709924	SC	public	bam,sra	ena,gs,ncbi,s3	ena,gs.US,ncbi.public,s3.us-east-1	ERX221315	Illumina HiSeq 2000	PAIRED	RANDOM	GENOMIC	200	Acinetobacter baumannii	ILLUMINA	2013-04-02T00:00:00Z	ERS192554	SAMEA1709924	ERP001080	200	401	6398622	DR24685										2013-03-25	2018-11-16	ERS192554	SGH_0817-sc-2012-11-15T12:32:36Z-1514083	Wellcome Sanger Institute	2013-03-25T10:12:34Z	2018-03-09T10:04:37Z	public	ERS192554	Acinetobacter baumannii	SC			GCA_000226275.1
ERR246782	WGS	PRJEB2801	SAMEA1709936	SC	public	bam,sra	ena,gs,ncbi,s3	ena,gs.US,ncbi.public,s3.us-east-1	ERX221316	Illumina HiSeq 2000	PAIRED	RANDOM	GENOMIC	180	Acinetobacter baumannii	ILLUMINA	2013-04-02T00:00:00Z	ERS192555	SAMEA1709936	ERP001080	200	364	6398634	DB23761										2013-03-25	2018-11-16	ERS192555	SGH_0913-sc-2012-11-15T12:32:37Z-1514084	Wellcome Sanger Institute	2013-03-25T10:12:34Z	2018-03-09T10:04:37Z	public	ERS192555	Acinetobacter baumannii	SC			GCA_000226275.1
ERR246783	WGS	PRJEB2801	SAMEA1709933	SC	public	bam,sra	ena,gs,ncbi,s3	ena,gs.US,ncbi.public,s3.us-east-1	ERX221317	Illumina HiSeq 2000	PAIRED	RANDOM	GENOMIC	197	Acinetobacter baumannii	ILLUMINA	2013-04-02T00:00:00Z	ERS192556	SAMEA1709933	ERP001080	200	396	6398646	DB66738										2013-03-25	2018-11-16	ERS192556	MDRACBA_1a-sc-2012-11-15T12:32:38Z-1514085	Wellcome Sanger Institute	2013-03-25T10:12:32Z	2018-03-09T10:04:55Z	public	ERS192556	Acinetobacter baumannii	SC			GCA_000226275.1
ERR246784	WGS	PRJEB2801	SAMEA1709977	SC	public	bam,sra	ena,gs,ncbi,s3	ena,gs.US,ncbi.public,s3.us-east-1	ERX221318	Illumina HiSeq 2000	PAIRED	RANDOM	GENOMIC	211	Acinetobacter baumannii	ILLUMINA	2013-04-02T00:00:00Z	ERS192557	SAMEA1709977	ERP001080	200	420	6398563	DR27515										2013-03-25	2018-11-16	ERS192557	CSSGH_0004-sc-2012-11-15T12:32:39Z-1514086	Wellcome Sanger Institute	2013-03-25T10:12:33Z	2018-03-09T10:04:37Z	public	ERS192557	Acinetobacter baumannii	SC			GCA_000226275.1
ERR246785	WGS	PRJEB2801	SAMEA1709992	SC	public	bam,sra	ena,gs,ncbi,s3	ena,gs.US,ncbi.public,s3.us-east-1	ERX221319	Illumina HiSeq 2000	PAIRED	RANDOM	GENOMIC	152	Acinetobacter baumannii	ILLUMINA	2013-04-02T00:00:00Z	ERS192558	SAMEA1709992	ERP001080	200	306	6398575	1003-207										2013-03-25	2018-11-16	ERS192558	TTSH_ACBA_20-sc-2012-11-15T12:32:40Z-1514087	Wellcome Sanger Institute	2013-03-25T10:12:33Z	2018-03-09T10:04:37Z	public	ERS192558	Acinetobacter baumannii	SC			GCA_000226275.1
ERR246786	WGS	PRJEB2801	SAMEA1709963	SC	public	bam,sra	ena,gs,ncbi,s3	ena,gs.US,ncbi.public,s3.us-east-1	ERX221320	Illumina HiSeq 2000	PAIRED	RANDOM	GENOMIC	205	Acinetobacter baumannii	ILLUMINA	2013-04-02T00:00:00Z	ERS192559	SAMEA1709963	ERP001080	200	413	6398587	DR256										2013-03-25	2018-11-16	ERS192559	SGH_0301-sc-2012-11-15T12:32:41Z-1514088	Wellcome Sanger Institute	2013-03-25T10:12:32Z	2018-03-09T10:04:55Z	public	ERS192559	Acinetobacter baumannii	SC			GCA_000226275.1
ERR246787	WGS	PRJEB2801	SAMEA1709804	SC	public	bam,sra	ena,gs,ncbi,s3	ena,gs.US,ncbi.public,s3.us-east-1	ERX221321	Illumina HiSeq 2000	PAIRED	RANDOM	GENOMIC	195	Acinetobacter baumannii	ILLUMINA	2013-04-02T00:00:00Z	ERS192560	SAMEA1709804	ERP001080	200	400	6398599	6050821464										2013-03-25	2018-11-16	ERS192560	CGH_0601-sc-2012-11-15T12:32:42Z-1514089	Wellcome Sanger Institute	2013-03-25T10:12:33Z	2018-03-09T10:04:37Z	public	ERS192560	Acinetobacter baumannii	SC			GCA_000226275.1
ERR246788	WGS	PRJEB2801	SAMEA1709805	SC	public	bam,sra	ena,gs,ncbi,s3	ena,gs.US,ncbi.public,s3.us-east-1	ERX221322	Illumina HiSeq 2000	PAIRED	RANDOM	GENOMIC	194	Acinetobacter baumannii	ILLUMINA	2013-04-02T00:00:00Z	ERS192561	SAMEA1709805	ERP001080	200	389	6398611	8043239351										2013-03-25	2018-11-16	ERS192561	TTSH_ACBA_84-sc-2012-11-15T12:32:43Z-1514090	Wellcome Sanger Institute	2013-03-25T10:12:34Z	2018-03-09T10:04:37Z	public	ERS192561	Acinetobacter baumannii	SC			GCA_000226275.1
ERR246789	WGS	PRJEB2801	SAMEA1709826	SC	public	bam,sra	ena,gs,ncbi,s3	ena,gs.US,ncbi.public,s3.us-east-1	ERX221323	Illumina HiSeq 2000	PAIRED	RANDOM	GENOMIC	172	Acinetobacter baumannii	ILLUMINA	2013-04-02T00:00:00Z	ERS192562	SAMEA1709826	ERP001080	200	347	6398623	DR26955										2013-03-25	2018-11-16	ERS192562	SGH_0822-sc-2012-11-15T12:32:44Z-1514091	Wellcome Sanger Institute	2013-03-25T10:12:34Z	2018-03-09T10:04:55Z	public	ERS192562	Acinetobacter baumannii	SC			GCA_000226275.1
ERR246790	WGS	PRJEB2801	SAMEA1709844	SC	public	bam,sra	ena,gs,ncbi,s3	ena,gs.US,ncbi.public,s3.us-east-1	ERX221324	Illumina HiSeq 2000	PAIRED	RANDOM	GENOMIC	174	Acinetobacter baumannii	ILLUMINA	2013-04-02T00:00:00Z	ERS192563	SAMEA1709844	ERP001080	200	357	6398635	93935670										2013-03-25	2018-11-16	ERS192563	CGH_1002-sc-2012-11-15T12:32:45Z-1514092	Wellcome Sanger Institute	2013-03-25T10:12:31Z	2018-03-09T10:04:37Z	public	ERS192563	Acinetobacter baumannii	SC			GCA_000226275.1
ERR246791	WGS	PRJEB2801	SAMEA1709851	SC	public	bam,sra	ena,gs,ncbi,s3	ena,gs.US,ncbi.public,s3.us-east-1	ERX221325	Illumina HiSeq 2000	PAIRED	RANDOM	GENOMIC	177	Acinetobacter baumannii	ILLUMINA	2013-04-02T00:00:00Z	ERS192564	SAMEA1709851	ERP001080	200	354	6398647	DR27640										2013-03-25	2018-11-16	ERS192564	MDRACBA_1b-sc-2012-11-15T12:32:46Z-1514093	Wellcome Sanger Institute	2013-03-25T10:12:33Z	2018-03-09T10:04:37Z	public	ERS192564	Acinetobacter baumannii	SC			GCA_000226275.1
ERR246792	WGS	PRJEB2801	SAMEA1709865	SC	public	bam,sra	ena,gs,ncbi,s3	ena,gs.US,ncbi.public,s3.us-east-1	ERX221326	Illumina HiSeq 2000	PAIRED	RANDOM	GENOMIC	194	Acinetobacter baumannii	ILLUMINA	2013-04-02T00:00:00Z	ERS192565	SAMEA1709865	ERP001080	200	387	6398564	DM21133										2013-03-25	2018-11-16	ERS192565	CSSGH_0006-sc-2012-11-15T12:32:47Z-1514094	Wellcome Sanger Institute	2013-03-25T10:12:34Z	2018-03-09T10:04:55Z	public	ERS192565	Acinetobacter baumannii	SC			GCA_000226275.1
ERR246793	WGS	PRJEB2801	SAMEA1709882	SC	public	bam,sra	ena,gs,ncbi,s3	ena,gs.US,ncbi.public,s3.us-east-1	ERX221327	Illumina HiSeq 2000	PAIRED	RANDOM	GENOMIC	196	Acinetobacter baumannii	ILLUMINA	2013-04-02T00:00:00Z	ERS192566	SAMEA1709882	ERP001080	200	397	6398576	2007-128										2013-03-25	2018-11-16	ERS192566	TTSH_ACBA_21-sc-2012-11-15T12:32:48Z-1514095	Wellcome Sanger Institute	2013-03-25T10:12:33Z	2018-03-09T10:04:37Z	public	ERS192566	Acinetobacter baumannii	SC			GCA_000226275.1
ERR246794	WGS	PRJEB2801	SAMEA1709895	SC	public	bam,sra	ena,gs,ncbi,s3	ena,gs.US,ncbi.public,s3.us-east-1	ERX221328	Illumina HiSeq 2000	PAIRED	RANDOM	GENOMIC	221	Acinetobacter baumannii	ILLUMINA	2013-04-02T00:00:00Z	ERS192567	SAMEA1709895	ERP001080	200	443	6398588	DR957										2013-03-25	2018-11-16	ERS192567	SGH_0304-sc-2012-11-15T12:32:49Z-1514096	SC	2013-03-25T10:12:34Z	2018-03-09T10:04:37Z	public	ERS192567	Acinetobacter baumannii				GCA_000226275.1
ERR246795	WGS	PRJEB2801	SAMEA1709913	SC	public	bam,sra	ena,gs,ncbi,s3	ena,gs.US,ncbi.public,s3.us-east-1	ERX221329	Illumina HiSeq 2000	PAIRED	RANDOM	GENOMIC	202	Acinetobacter baumannii	ILLUMINA	2013-04-02T00:00:00Z	ERS192568	SAMEA1709913	ERP001080	200	400	6398600	6120468121										2013-03-25	2018-11-16	ERS192568	CGH_0604-sc-2012-11-15T12:32:50Z-1514097	Wellcome Sanger Institute	2013-03-25T10:12:33Z	2018-03-09T10:04:55Z	public	ERS192568	Acinetobacter baumannii	SC			GCA_000226275.1
ERR246796	WGS	PRJEB2801	SAMEA1709920	SC	public	bam,sra	ena,gs,ncbi,s3	ena,gs.US,ncbi.public,s3.us-east-1	ERX221330	Illumina HiSeq 2000	PAIRED	RANDOM	GENOMIC	201	Acinetobacter baumannii	ILLUMINA	2013-04-02T00:00:00Z	ERS192569	SAMEA1709920	ERP001080	200	405	6398612	8053310681										2013-03-25	2018-11-16	ERS192569	TTSH_ACBA_85-sc-2012-11-15T12:32:51Z-1514098	Wellcome Sanger Institute	2013-03-25T10:12:32Z	2018-03-09T10:04:37Z	public	ERS192569	Acinetobacter baumannii	SC			GCA_000226275.1
ERR246797	WGS	PRJEB2801	SAMEA1709719	SC	public	bam,sra	ena,gs,ncbi,s3	ena,gs.US,ncbi.public,s3.us-east-1	ERX221331	Illumina HiSeq 2000	PAIRED	RANDOM	GENOMIC	174	Acinetobacter baumannii	ILLUMINA	2013-04-02T00:00:00Z	ERS192570	SAMEA1709719	ERP001080	200	349	6398624	9073509381										2013-03-25	2018-11-16	ERS192570	TTSH_ACBA_94-sc-2012-11-15T12:32:53Z-1514099	Wellcome Sanger Institute	2013-03-25T10:12:31Z	2018-03-09T10:04:37Z	public	ERS192570	Acinetobacter baumannii	SC			GCA_000226275.1
ERR246798	WGS	PRJEB2801	SAMEA1709758	SC	public	bam,sra	ena,gs,ncbi,s3	ena,gs.US,ncbi.public,s3.us-east-1	ERX221332	Illumina HiSeq 2000	PAIRED	RANDOM	GENOMIC	155	Acinetobacter baumannii	ILLUMINA	2013-04-02T00:00:00Z	ERS192571	SAMEA1709758	ERP001080	200	314	6398636	103986183										2013-03-25	2018-11-16	ERS192571	CGH_1005-sc-2012-11-15T12:32:54Z-1514100	Wellcome Sanger Institute	2013-03-25T10:12:34Z	2018-03-09T10:04:55Z	public	ERS192571	Acinetobacter baumannii	SC			GCA_000226275.1
ERR246799	WGS	PRJEB2801	SAMEA1709755	SC	public	bam,sra	ena,gs,ncbi,s3	ena,gs.US,ncbi.public,s3.us-east-1	ERX221333	Illumina HiSeq 2000	PAIRED	RANDOM	GENOMIC	175	Acinetobacter baumannii	ILLUMINA	2013-04-02T00:00:00Z	ERS192572	SAMEA1709755	ERP001080	200	352	6398648	DM11156										2013-03-25	2018-11-16	ERS192572	MDRACBA_3a-sc-2012-11-15T12:32:55Z-1514101	Wellcome Sanger Institute	2013-03-25T10:12:33Z	2018-03-09T10:04:37Z	public	ERS192572	Acinetobacter baumannii	SC			GCA_000226275.1
ERR246800	WGS	PRJEB2801	SAMEA1709735	SC	public	bam,sra	ena,gs,ncbi,s3	ena,gs.US,ncbi.public,s3.us-east-1	ERX221334	Illumina HiSeq 2000	PAIRED	RANDOM	GENOMIC	205	Acinetobacter baumannii	ILLUMINA	2013-04-02T00:00:00Z	ERS192573	SAMEA1709735	ERP001080	200	412	6398565	252-168										2013-03-25	2018-11-16	ERS192573	TTSH_ACBA_5-sc-2012-11-15T12:32:56Z-1514102	Wellcome Sanger Institute	2013-03-25T10:12:32Z	2018-03-09T10:04:37Z	public	ERS192573	Acinetobacter baumannii	SC			GCA_000226275.1
ERR246801	WGS	PRJEB2801	SAMEA1709777	SC	public	bam,sra	ena,gs,ncbi,s3	ena,gs.US,ncbi.public,s3.us-east-1	ERX221335	Illumina HiSeq 2000	PAIRED	RANDOM	GENOMIC	193	Acinetobacter baumannii	ILLUMINA	2013-04-02T00:00:00Z	ERS192574	SAMEA1709777	ERP001080	200	390	6398577	2021-03-11										2013-03-25	2018-11-16	ERS192574	TTSH_ACBA_22-sc-2012-11-15T12:32:57Z-1514103	Wellcome Sanger Institute	2013-03-25T10:12:34Z	2018-03-09T10:04:55Z	public	ERS192574	Acinetobacter baumannii	SC			GCA_000226275.1
ERR246802	WGS	PRJEB2801	SAMEA1709773	SC	public	bam,sra	ena,gs,ncbi,s3	ena,gs.US,ncbi.public,s3.us-east-1	ERX221336	Illumina HiSeq 2000	PAIRED	RANDOM	GENOMIC	196	Acinetobacter baumannii	ILLUMINA	2013-04-02T00:00:00Z	ERS192575	SAMEA1709773	ERP001080	200	397	6398589	DB4278										2013-03-25	2018-11-16	ERS192575	SGH_0308-sc-2012-11-15T12:32:58Z-1514104	Wellcome Sanger Institute	2013-03-25T10:12:33Z	2018-03-09T10:04:37Z	public	ERS192575	Acinetobacter baumannii	SC			GCA_000226275.1
ERR246803	WGS	PRJEB2801	SAMEA1709996	SC	public	bam,sra	ena,gs,ncbi,s3	ena,gs.US,ncbi.public,s3.us-east-1	ERX221337	Illumina HiSeq 2000	PAIRED	RANDOM	GENOMIC	211	Acinetobacter baumannii	ILLUMINA	2013-04-02T00:00:00Z	ERS192576	SAMEA1709996	ERP001080	200	427	6398601	DR539										2013-03-25	2018-11-16	ERS192576	SGH_0603-sc-2012-11-15T12:32:59Z-1514105	Wellcome Sanger Institute	2013-03-25T10:12:33Z	2018-03-09T10:04:37Z	public	ERS192576	Acinetobacter baumannii	SC			GCA_000226275.1
ERR246804	WGS	PRJEB2801	SAMEA1709983	SC	public	bam,sra	ena,gs,ncbi,s3	ena,gs.US,ncbi.public,s3.us-east-1	ERX221338	Illumina HiSeq 2000	PAIRED	RANDOM	GENOMIC	156	Acinetobacter baumannii	ILLUMINA	2013-04-02T00:00:00Z	ERS192577	SAMEA1709983	ERP001080	200	319	6398613	8053326859										2013-03-25	2018-11-16	ERS192577	TTSH_ACBA_86-sc-2012-11-15T12:33:00Z-1514106	Wellcome Sanger Institute	2013-03-25T10:12:34Z	2018-03-09T10:04:55Z	public	ERS192577	Acinetobacter baumannii	SC			GCA_000226275.1
ERR246805	WGS	PRJEB2801	SAMEA1709982	SC	public	bam,sra	ena,gs,ncbi,s3	ena,gs.US,ncbi.public,s3.us-east-1	ERX221339	Illumina HiSeq 2000	PAIRED	RANDOM	GENOMIC	181	Acinetobacter baumannii	ILLUMINA	2013-04-02T00:00:00Z	ERS192578	SAMEA1709982	ERP001080	200	367	6398625	9083552840										2013-03-25	2018-11-16	ERS192578	TTSH_ACBA_98-sc-2012-11-15T12:33:01Z-1514107	Wellcome Sanger Institute	2013-03-25T10:12:32Z	2018-03-09T10:04:37Z	public	ERS192578	Acinetobacter baumannii	SC			GCA_000226275.1
ERR246806	WGS	PRJEB2801	SAMEA1709972	SC	public	bam,sra	ena,gs,ncbi,s3	ena,gs.US,ncbi.public,s3.us-east-1	ERX221340	Illumina HiSeq 2000	PAIRED	RANDOM	GENOMIC	177	Acinetobacter baumannii	ILLUMINA	2013-04-02T00:00:00Z	ERS192579	SAMEA1709972	ERP001080	200	358	6398637	30243549										2013-03-25	2018-11-16	ERS192579	CGH_1006-sc-2012-11-15T12:33:02Z-1514108	Wellcome Sanger Institute	2013-03-25T10:12:33Z	2018-03-09T10:04:37Z	public	ERS192579	Acinetobacter baumannii	SC			GCA_000226275.1
ERR246807	WGS	PRJEB2801	SAMEA1709730	SC	public	bam,sra	ena,gs,ncbi,s3	ena,gs.US,ncbi.public,s3.us-east-1	ERX221341	Illumina HiSeq 2000	PAIRED	RANDOM	GENOMIC	189	Acinetobacter baumannii	ILLUMINA	2013-04-02T00:00:00Z	ERS192580	SAMEA1709730	ERP001080	200	382	6398649	DR18351-2										2013-03-25	2018-11-16	ERS192580	MDRACBA_4b-sc-2012-11-15T12:33:03Z-1514109	Wellcome Sanger Institute	2013-03-25T10:12:33Z	2018-03-09T10:04:55Z	public	ERS192580	Acinetobacter baumannii	SC			GCA_000226275.1
ERR246808	WGS	PRJEB2801	SAMEA1709696	SC	public	bam,sra	ena,gs,ncbi,s3	ena,gs.US,ncbi.public,s3.us-east-1	ERX221342	Illumina HiSeq 2000	PAIRED	RANDOM	GENOMIC	231	Acinetobacter baumannii	ILLUMINA	2013-04-02T00:00:00Z	ERS192581	SAMEA1709696	ERP001080	200	468	6398566	258-170										2013-03-25	2018-11-16	ERS192581	TTSH_ACBA_7-sc-2012-11-15T12:33:04Z-1514110	Wellcome Sanger Institute	2013-03-25T10:12:34Z	2018-03-09T10:04:43Z	public	ERS192581	Acinetobacter baumannii	SC			GCA_000226275.1
ERR246809	WGS	PRJEB2801	SAMEA1709706	SC	public	bam,sra	ena,gs,ncbi,s3	ena,gs.US,ncbi.public,s3.us-east-1	ERX221343	Illumina HiSeq 2000	PAIRED	RANDOM	GENOMIC	180	Acinetobacter baumannii	ILLUMINA	2013-04-02T00:00:00Z	ERS192582	SAMEA1709706	ERP001080	200	365	6398578	DM18018										2013-03-25	2018-11-16	ERS192582	CSSGH_0206-sc-2012-11-15T12:33:05Z-1514111	Wellcome Sanger Institute	2013-03-25T10:12:33Z	2018-03-09T10:04:43Z	public	ERS192582	Acinetobacter baumannii	SC			GCA_000226275.1
ERR246810	WGS	PRJEB2801	SAMEA1709697	SC	public	bam,sra	ena,gs,ncbi,s3	ena,gs.US,ncbi.public,s3.us-east-1	ERX221344	Illumina HiSeq 2000	PAIRED	RANDOM	GENOMIC	187	Acinetobacter baumannii	ILLUMINA	2013-04-02T00:00:00Z	ERS192583	SAMEA1709697	ERP001080	200	377	6398590	DR3388										2013-03-25	2018-11-16	ERS192583	SGH_0309-sc-2012-11-15T12:33:06Z-1514112	Wellcome Sanger Institute	2013-03-25T10:12:33Z	2018-03-09T10:04:55Z	public	ERS192583	Acinetobacter baumannii	SC			GCA_000226275.1
ERR246811	WGS	PRJEB2801	SAMEA1709677	SC	public	bam,sra	ena,gs,ncbi,s3	ena,gs.US,ncbi.public,s3.us-east-1	ERX221345	Illumina HiSeq 2000	PAIRED	RANDOM	GENOMIC	191	Acinetobacter baumannii	ILLUMINA	2013-04-02T00:00:00Z	ERS192584	SAMEA1709677	ERP001080	200	383	6398602	6033168203										2013-03-25	2018-11-16	ERS192584	TTSH_ACBA_65-sc-2012-11-15T12:33:07Z-1514113	Wellcome Sanger Institute	2013-03-25T10:12:33Z	2018-03-09T10:04:43Z	public	ERS192584	Acinetobacter baumannii	SC			GCA_000226275.1
ERR246812	WGS	PRJEB2801	SAMEA1709685	SC	public	bam,sra	ena,gs,ncbi,s3	ena,gs.US,ncbi.public,s3.us-east-1	ERX221346	Illumina HiSeq 2000	PAIRED	RANDOM	GENOMIC	192	Acinetobacter baumannii	ILLUMINA	2013-04-02T00:00:00Z	ERS192585	SAMEA1709685	ERP001080	200	391	6398614	8063404340										2013-03-25	2018-11-16	ERS192585	TTSH_ACBA_90-sc-2012-11-15T12:33:08Z-1514114	Wellcome Sanger Institute	2013-03-25T10:12:33Z	2018-03-09T10:04:43Z	public	ERS192585	Acinetobacter baumannii	SC			GCA_000226275.1
ERR246813	WGS	PRJEB2801	SAMEA1709662	SC	public	bam,sra	ena,gs,ncbi,s3	ena,gs.US,ncbi.public,s3.us-east-1	ERX221347	Illumina HiSeq 2000	PAIRED	RANDOM	GENOMIC	172	Acinetobacter baumannii	ILLUMINA	2013-04-02T00:00:00Z	ERS192586	SAMEA1709662	ERP001080	200	341	6398626	9033202376										2013-03-25	2018-11-16	ERS192586	CGH_0901-sc-2012-11-15T12:33:09Z-1514115	Wellcome Sanger Institute	2013-03-25T10:12:35Z	2018-03-09T10:04:59Z	public	ERS192586	Acinetobacter baumannii	SC			GCA_000226275.1
ERR246814	WGS	PRJEB2801	SAMEA1709669	SC	public	bam,sra	ena,gs,ncbi,s3	ena,gs.US,ncbi.public,s3.us-east-1	ERX221348	Illumina HiSeq 2000	PAIRED	RANDOM	GENOMIC	196	Acinetobacter baumannii	ILLUMINA	2013-04-02T00:00:00Z	ERS192587	SAMEA1709669	ERP001080	200	398	6398638	124061712										2013-03-25	2018-11-16	ERS192587	CGH_1010-sc-2012-11-15T12:33:10Z-1514116	Wellcome Sanger Institute	2013-03-25T10:12:34Z	2018-03-09T10:04:43Z	public	ERS192587	Acinetobacter baumannii	SC			GCA_000226275.1
ERR246815	WGS	PRJEB2801	SAMEA1709641	SC	public	bam,sra	ena,gs,ncbi,s3	ena,gs.US,ncbi.public,s3.us-east-1	ERX221349	Illumina HiSeq 2000	PAIRED	RANDOM	GENOMIC	210	Acinetobacter baumannii	ILLUMINA	2013-04-02T00:00:00Z	ERS192588	SAMEA1709641	ERP001080	200	424	6398650	SGH 8 PRE										2013-03-25	2018-11-16	ERS192588	MDRACBA_6a-sc-2012-11-15T12:33:11Z-1514117	Wellcome Sanger Institute	2013-03-25T10:12:34Z	2018-03-09T10:04:43Z	public	ERS192588	Acinetobacter baumannii	SC			GCA_000226275.1
ERR246816	WGS	PRJEB2801	SAMEA1709644	SC	public	bam,sra	ena,gs,ncbi,s3	ena,gs.US,ncbi.public,s3.us-east-1	ERX221350	Illumina HiSeq 2000	PAIRED	RANDOM	GENOMIC	198	Acinetobacter baumannii	ILLUMINA	2013-04-02T00:00:00Z	ERS192589	SAMEA1709644	ERP001080	200	399	6398567	DR20947										2013-03-25	2018-11-16	ERS192589	SGH_0015-sc-2012-11-15T12:33:12Z-1514118	Wellcome Sanger Institute	2013-03-25T10:12:33Z	2018-03-09T10:04:59Z	public	ERS192589	Acinetobacter baumannii	SC			GCA_000226275.1
ERR246817	WGS	PRJEB2801	SAMEA1709815	SC	public	bam,sra	ena,gs,ncbi,s3	ena,gs.US,ncbi.public,s3.us-east-1	ERX221351	Illumina HiSeq 2000	PAIRED	RANDOM	GENOMIC	195	Acinetobacter baumannii	ILLUMINA	2013-04-02T00:00:00Z	ERS192590	SAMEA1709815	ERP001080	200	388	6398579	DM18972										2013-03-25	2018-11-16	ERS192590	CSSGH_0215-sc-2012-11-15T12:33:13Z-1514119	Wellcome Sanger Institute	2013-03-25T10:12:34Z	2018-03-09T10:04:43Z	public	ERS192590	Acinetobacter baumannii	SC			GCA_000226275.1
ERR246818	WGS	PRJEB2801	SAMEA1709742	SC	public	bam,sra	ena,gs,ncbi,s3	ena,gs.US,ncbi.public,s3.us-east-1	ERX221352	Illumina HiSeq 2000	PAIRED	RANDOM	GENOMIC	204	Acinetobacter baumannii	ILLUMINA	2013-04-02T00:00:00Z	ERS192591	SAMEA1709742	ERP001080	200	410	6398591	DR4393										2013-03-25	2018-11-16	ERS192591	SGH_0310-sc-2012-11-15T12:33:14Z-1514120	Wellcome Sanger Institute	2013-03-25T10:12:33Z	2018-03-09T10:04:43Z	public	ERS192591	Acinetobacter baumannii	SC			GCA_000226275.1
ERR246819	WGS	PRJEB2801	SAMEA1709759	SC	public	bam,sra	ena,gs,ncbi,s3	ena,gs.US,ncbi.public,s3.us-east-1	ERX221353	Illumina HiSeq 2000	PAIRED	RANDOM	GENOMIC	200	Acinetobacter baumannii	ILLUMINA	2013-04-02T00:00:00Z	ERS192592	SAMEA1709759	ERP001080	200	401	6398603	DB3041										2013-03-25	2018-11-16	ERS192592	SGH_0607-sc-2012-11-15T12:33:15Z-1514121	Wellcome Sanger Institute	2013-03-25T10:12:34Z	2018-03-09T10:04:59Z	public	ERS192592	Acinetobacter baumannii	SC			GCA_000226275.1
ERR246820	WGS	PRJEB2801	SAMEA1709770	SC	public	bam,sra	ena,gs,ncbi,s3	ena,gs.US,ncbi.public,s3.us-east-1	ERX221354	Illumina HiSeq 2000	PAIRED	RANDOM	GENOMIC	202	Acinetobacter baumannii	ILLUMINA	2013-04-02T00:00:00Z	ERS192593	SAMEA1709770	ERP001080	200	404	6398615	8100317631										2013-03-25	2018-11-16	ERS192593	CGH_0802-sc-2012-11-15T12:33:16Z-1514122	Wellcome Sanger Institute	2013-03-25T10:12:34Z	2018-03-09T10:04:43Z	public	ERS192593	Acinetobacter baumannii	SC			GCA_000226275.1
ERR246821	WGS	PRJEB2801	SAMEA1709763	SC	public	bam,sra	ena,gs,ncbi,s3	ena,gs.US,ncbi.public,s3.us-east-1	ERX221355	Illumina HiSeq 2000	PAIRED	RANDOM	GENOMIC	196	Acinetobacter baumannii	ILLUMINA	2013-04-02T00:00:00Z	ERS192594	SAMEA1709763	ERP001080	200	393	6398627	9090133182										2013-03-25	2018-11-16	ERS192594	CGH_0902-sc-2012-11-15T12:33:17Z-1514123	Wellcome Sanger Institute	2013-03-25T10:12:33Z	2018-03-09T10:04:43Z	public	ERS192594	Acinetobacter baumannii	SC			GCA_000226275.1
ERR246822	WGS	PRJEB2801	SAMEA1709781	SC	public	bam,sra	ena,gs,ncbi,s3	ena,gs.US,ncbi.public,s3.us-east-1	ERX221356	Illumina HiSeq 2000	PAIRED	RANDOM	GENOMIC	177	Acinetobacter baumannii	ILLUMINA	2013-04-02T00:00:00Z	ERS192595	SAMEA1709781	ERP001080	200	359	6398639	0063-840043										2013-03-25	2018-11-16	ERS192595	TTSH_ACBA_108-sc-2012-11-15T12:33:18Z-1514124	Wellcome Sanger Institute	2013-03-25T10:12:33Z	2018-03-09T10:04:59Z	public	ERS192595	Acinetobacter baumannii	SC			GCA_000226275.1
ERR246823	WGS	PRJEB2801	SAMEA1709689	SC	public	bam,sra	ena,gs,ncbi,s3	ena,gs.US,ncbi.public,s3.us-east-1	ERX221357	Illumina HiSeq 2000	PAIRED	RANDOM	GENOMIC	189	Acinetobacter baumannii	ILLUMINA	2013-04-02T00:00:00Z	ERS192596	SAMEA1709689	ERP001080	200	378	6398651	SGH 8 POST										2013-03-25	2018-11-16	ERS192596	MDRACBA_6b-sc-2012-11-15T12:33:19Z-1514125	Wellcome Sanger Institute	2013-03-25T10:12:33Z	2018-03-09T10:04:43Z	public	ERS192596	Acinetobacter baumannii	SC			GCA_000226275.1
ERR246824	WGS	PRJEB2801	SAMEA1709707	SC	public	bam,sra	ena,gs,ncbi,s3	ena,gs.US,ncbi.public,s3.us-east-1	ERX221358	Illumina HiSeq 2000	PAIRED	RANDOM	GENOMIC	220	Acinetobacter baumannii	ILLUMINA	2013-04-02T00:00:00Z	ERS192597	SAMEA1709707	ERP001080	200	440	6398568	DR24816										2013-03-25	2018-11-16	ERS192597	SGH_0016-sc-2012-11-15T12:33:20Z-1514126	Wellcome Sanger Institute	2013-03-25T10:12:33Z	2018-03-09T10:04:43Z	public	ERS192597	Acinetobacter baumannii	SC			GCA_000226275.1
ERR246825	WGS	PRJEB2801	SAMEA1709715	SC	public	bam,sra	ena,gs,ncbi,s3	ena,gs.US,ncbi.public,s3.us-east-1	ERX221359	Illumina HiSeq 2000	PAIRED	RANDOM	GENOMIC	220	Acinetobacter baumannii	ILLUMINA	2013-04-02T00:00:00Z	ERS192598	SAMEA1709715	ERP001080	200	440	6398580	DM17964										2013-03-25	2018-11-16	ERS192598	CSSGH_0204-sc-2012-11-15T12:33:22Z-1514127	Wellcome Sanger Institute	2013-03-25T10:12:35Z	2018-03-09T10:04:59Z	public	ERS192598	Acinetobacter baumannii	SC			GCA_000226275.1
ERR246826	WGS	PRJEB2801	SAMEA1709727	SC	public	bam,sra	ena,gs,ncbi,s3	ena,gs.US,ncbi.public,s3.us-east-1	ERX221360	Illumina HiSeq 2000	PAIRED	RANDOM	GENOMIC	213	Acinetobacter baumannii	ILLUMINA	2013-04-02T00:00:00Z	ERS192599	SAMEA1709727	ERP001080	200	429	6398592	DR10314										2013-03-25	2018-11-16	ERS192599	SGH_0314-sc-2012-11-15T12:33:23Z-1514128	Wellcome Sanger Institute	2013-03-25T10:12:35Z	2018-03-09T10:04:43Z	public	ERS192599	Acinetobacter baumannii	SC			GCA_000226275.1
ERR246827	WGS	PRJEB2801	SAMEA1709714	SC	public	bam,sra	ena,gs,ncbi,s3	ena,gs.US,ncbi.public,s3.us-east-1	ERX221361	Illumina HiSeq 2000	PAIRED	RANDOM	GENOMIC	187	Acinetobacter baumannii	ILLUMINA	2013-04-02T00:00:00Z	ERS192600	SAMEA1709714	ERP001080	200	377	6398604	DR881										2013-03-25	2018-11-16	ERS192600	SGH_0612-sc-2012-11-15T12:33:24Z-1514129	Wellcome Sanger Institute	2013-03-25T10:12:35Z	2018-03-09T10:04:43Z	public	ERS192600	Acinetobacter baumannii	SC			GCA_000226275.1
ERR246828	WGS	PRJEB2801	SAMEA1709728	SC	public	bam,sra	ena,gs,ncbi,s3	ena,gs.US,ncbi.public,s3.us-east-1	ERX221362	Illumina HiSeq 2000	PAIRED	RANDOM	GENOMIC	194	Acinetobacter baumannii	ILLUMINA	2013-04-02T00:00:00Z	ERS192601	SAMEA1709728	ERP001080	200	389	6398616	8070752746										2013-03-25	2018-11-16	ERS192601	CGH_0806-sc-2012-11-15T12:33:25Z-1514130	Wellcome Sanger Institute	2013-03-25T10:12:33Z	2018-03-09T10:04:59Z	public	ERS192601	Acinetobacter baumannii	SC			GCA_000226275.1
ERR246829	WGS	PRJEB2801	SAMEA1709863	SC	public	bam,sra	ena,gs,ncbi,s3	ena,gs.US,ncbi.public,s3.us-east-1	ERX221363	Illumina HiSeq 2000	PAIRED	RANDOM	GENOMIC	191	Acinetobacter baumannii	ILLUMINA	2013-04-02T00:00:00Z	ERS192602	SAMEA1709863	ERP001080	200	383	6398628	9053255619										2013-03-25	2018-11-16	ERS192602	CGH_0904-sc-2012-11-15T12:33:26Z-1514131	Wellcome Sanger Institute	2013-03-25T10:12:33Z	2018-03-09T10:04:43Z	public	ERS192602	Acinetobacter baumannii	SC			GCA_000226275.1
ERR246830	WGS	PRJEB2801	SAMEA1709861	SC	public	bam,sra	ena,gs,ncbi,s3	ena,gs.US,ncbi.public,s3.us-east-1	ERX221364	Illumina HiSeq 2000	PAIRED	RANDOM	GENOMIC	220	Acinetobacter baumannii	ILLUMINA	2013-04-02T00:00:00Z	ERS192603	SAMEA1709861	ERP001080	200	447	6398640	DE483(2)										2013-03-25	2018-11-16	ERS192603	CSSGH_1101-sc-2012-11-15T12:33:27Z-1514132	Wellcome Sanger Institute	2013-03-25T10:12:34Z	2018-03-09T10:04:43Z	public	ERS192603	Acinetobacter baumannii	SC			GCA_000226275.1
ERR246831	WGS	PRJEB2801	SAMEA1709914	SC	public	bam,sra	ena,gs,ncbi,s3	ena,gs.US,ncbi.public,s3.us-east-1	ERX221365	Illumina HiSeq 2000	PAIRED	RANDOM	GENOMIC	213	Acinetobacter baumannii	ILLUMINA	2013-04-02T00:00:00Z	ERS192604	SAMEA1709914	ERP001080	200	428	6398652	SGH 46 PRE										2013-03-25	2018-11-16	ERS192604	MDRACBA_7a-sc-2012-11-15T12:33:28Z-1514133	Wellcome Sanger Institute	2013-03-25T10:12:34Z	2018-03-09T10:04:59Z	public	ERS192604	Acinetobacter baumannii	SC			GCA_000226275.1
ERR246832	WGS	PRJEB2801	SAMEA1709890	SC	public	bam,sra	ena,gs,ncbi,s3	ena,gs.US,ncbi.public,s3.us-east-1	ERX221366	Illumina HiSeq 2000	PAIRED	RANDOM	GENOMIC	224	Acinetobacter baumannii	ILLUMINA	2013-04-02T00:00:00Z	ERS192605	SAMEA1709890	ERP001080	200	450	6398569	364-168										2013-03-25	2018-11-16	ERS192605	TTSH_ACBA_11-sc-2012-11-15T12:33:29Z-1514134	Wellcome Sanger Institute	2013-03-25T10:12:33Z	2018-03-09T10:04:43Z	public	ERS192605	Acinetobacter baumannii	SC			GCA_000226275.1
ERR246833	WGS	PRJEB2801	SAMEA1709885	SC	public	bam,sra	ena,gs,ncbi,s3	ena,gs.US,ncbi.public,s3.us-east-1	ERX221367	Illumina HiSeq 2000	PAIRED	RANDOM	GENOMIC	210	Acinetobacter baumannii	ILLUMINA	2013-04-02T00:00:00Z	ERS192606	SAMEA1709885	ERP001080	200	425	6398581	DR24045										2013-03-25	2018-11-16	ERS192606	SGH_0213-sc-2012-11-15T12:33:30Z-1514135	Wellcome Sanger Institute	2013-03-25T10:12:33Z	2018-03-09T10:04:43Z	public	ERS192606	Acinetobacter baumannii	SC			GCA_000226275.1
ERR246834	WGS	PRJEB2801	SAMEA1709801	SC	public	bam,sra	ena,gs,ncbi,s3	ena,gs.US,ncbi.public,s3.us-east-1	ERX221368	Illumina HiSeq 2000	PAIRED	RANDOM	GENOMIC	194	Acinetobacter baumannii	ILLUMINA	2013-04-02T00:00:00Z	ERS192607	SAMEA1709801	ERP001080	200	392	6398593	DR10490										2013-03-25	2018-11-16	ERS192607	SGH_0315-sc-2012-11-15T12:33:31Z-1514136	Wellcome Sanger Institute	2013-03-25T10:12:33Z	2018-03-09T10:04:59Z	public	ERS192607	Acinetobacter baumannii	SC			GCA_000226275.1
ERR246835	WGS	PRJEB2801	SAMEA1709793	SC	public	bam,sra	ena,gs,ncbi,s3	ena,gs.US,ncbi.public,s3.us-east-1	ERX221369	Illumina HiSeq 2000	PAIRED	RANDOM	GENOMIC	208	Acinetobacter baumannii	ILLUMINA	2013-04-02T00:00:00Z	ERS192608	SAMEA1709793	ERP001080	200	422	6398605	DR1133										2013-03-25	2018-11-16	ERS192608	SGH_0614-sc-2012-11-15T12:33:33Z-1514137	Wellcome Sanger Institute	2013-03-25T10:12:33Z	2018-03-09T10:04:43Z	public	ERS192608	Acinetobacter baumannii	SC			GCA_000226275.1
ERR246836	WGS	PRJEB2801	SAMEA1709835	SC	public	bam,sra	ena,gs,ncbi,s3	ena,gs.US,ncbi.public,s3.us-east-1	ERX221370	Illumina HiSeq 2000	PAIRED	RANDOM	GENOMIC	208	Acinetobacter baumannii	ILLUMINA	2013-04-02T00:00:00Z	ERS192609	SAMEA1709835	ERP001080	200	422	6398617	8062635076										2013-03-25	2018-11-16	ERS192609	CGH_0807-sc-2012-11-15T12:33:33Z-1514138	Wellcome Sanger Institute	2013-03-25T10:12:33Z	2018-03-09T10:04:43Z	public	ERS192609	Acinetobacter baumannii	SC			GCA_000226275.1
ERR246837	WGS	PRJEB2801	SAMEA1709856	SC	public	bam,sra	ena,gs,ncbi,s3	ena,gs.US,ncbi.public,s3.us-east-1	ERX221371	Illumina HiSeq 2000	PAIRED	RANDOM	GENOMIC	208	Acinetobacter baumannii	ILLUMINA	2013-04-02T00:00:00Z	ERS192610	SAMEA1709856	ERP001080	200	419	6398629	9012202008										2013-03-25	2018-11-16	ERS192610	CGH_0905-sc-2012-11-15T12:33:34Z-1514139	Wellcome Sanger Institute	2013-03-25T10:12:34Z	2018-03-09T10:04:59Z	public	ERS192610	Acinetobacter baumannii	SC			GCA_000226275.1
ERR246838	WGS	PRJEB2801	SAMEA1709850	SC	public	bam,sra	ena,gs,ncbi,s3	ena,gs.US,ncbi.public,s3.us-east-1	ERX221372	Illumina HiSeq 2000	PAIRED	RANDOM	GENOMIC	183	Acinetobacter baumannii	ILLUMINA	2013-04-02T00:00:00Z	ERS192611	SAMEA1709850	ERP001080	200	372	6398641	DB29341										2013-03-25	2018-11-16	ERS192611	SGH_1103-sc-2012-11-15T12:33:35Z-1514140	Wellcome Sanger Institute	2013-03-25T10:12:31Z	2018-03-09T10:04:43Z	public	ERS192611	Acinetobacter baumannii	SC			GCA_000226275.1
ERR246839	WGS	PRJEB2801	SAMEA1709901	SC	public	bam,sra	ena,gs,ncbi,s3	ena,gs.US,ncbi.public,s3.us-east-1	ERX221373	Illumina HiSeq 2000	PAIRED	RANDOM	GENOMIC	213	Acinetobacter baumannii	ILLUMINA	2013-04-02T00:00:00Z	ERS192612	SAMEA1709901	ERP001080	200	427	6398653	SGH 46 POST										2013-03-25	2018-11-16	ERS192612	MDRACBA_7b-sc-2012-11-15T12:33:36Z-1514141	Wellcome Sanger Institute	2013-03-25T10:12:33Z	2018-03-09T10:04:43Z	public	ERS192612	Acinetobacter baumannii	SC			GCA_000226275.1
ERR246840	WGS	PRJEB2801	SAMEA1709888	SC	public	bam,sra	ena,gs,ncbi,s3	ena,gs.US,ncbi.public,s3.us-east-1	ERX221374	Illumina HiSeq 2000	PAIRED	RANDOM	GENOMIC	205	Acinetobacter baumannii	ILLUMINA	2013-04-02T00:00:00Z	ERS192613	SAMEA1709888	ERP001080	200	417	6398570	1106-171										2013-03-25	2018-11-16	ERS192613	TTSH_ACBA_13-sc-2012-11-15T12:33:37Z-1514142	Wellcome Sanger Institute	2013-03-25T10:12:34Z	2018-03-09T10:04:59Z	public	ERS192613	Acinetobacter baumannii	SC			GCA_000226275.1
ERR246841	WGS	PRJEB2801	SAMEA1709810	SC	public	bam,sra	ena,gs,ncbi,s3	ena,gs.US,ncbi.public,s3.us-east-1	ERX221375	Illumina HiSeq 2000	PAIRED	RANDOM	GENOMIC	198	Acinetobacter baumannii	ILLUMINA	2013-04-02T00:00:00Z	ERS192614	SAMEA1709810	ERP001080	200	403	6398582	DB57371										2013-03-25	2018-11-16	ERS192614	SGH_0209-sc-2012-11-15T12:33:38Z-1514143	Wellcome Sanger Institute	2013-03-25T10:12:34Z	2018-03-09T10:04:43Z	public	ERS192614	Acinetobacter baumannii	SC			GCA_000226275.1
ERR246842	WGS	PRJEB2801	SAMEA1709796	SC	public	bam,sra	ena,gs,ncbi,s3	ena,gs.US,ncbi.public,s3.us-east-1	ERX221376	Illumina HiSeq 2000	PAIRED	RANDOM	GENOMIC	215	Acinetobacter baumannii	ILLUMINA	2013-04-02T00:00:00Z	ERS192615	SAMEA1709796	ERP001080	200	430	6398594	DR8375										2013-03-25	2018-11-16	ERS192615	SGH_0412-sc-2012-11-15T12:33:39Z-1514144	Wellcome Sanger Institute	2013-03-25T10:12:33Z	2018-03-09T10:04:43Z	public	ERS192615	Acinetobacter baumannii	SC			GCA_000226275.1
ERR246843	WGS	PRJEB2801	SAMEA1709840	SC	public	bam,sra	ena,gs,ncbi,s3	ena,gs.US,ncbi.public,s3.us-east-1	ERX221377	Illumina HiSeq 2000	PAIRED	RANDOM	GENOMIC	197	Acinetobacter baumannii	ILLUMINA	2013-04-02T00:00:00Z	ERS192616	SAMEA1709840	ERP001080	200	396	6398606	DR1686										2013-03-25	2018-11-16	ERS192616	SGH_0617-sc-2012-11-15T12:33:40Z-1514145	Wellcome Sanger Institute	2013-03-25T10:12:32Z	2018-03-09T10:04:59Z	public	ERS192616	Acinetobacter baumannii	SC			GCA_000226275.1
ERR246844	WGS	PRJEB2801	SAMEA1709832	SC	public	bam,sra	ena,gs,ncbi,s3	ena,gs.US,ncbi.public,s3.us-east-1	ERX221378	Illumina HiSeq 2000	PAIRED	RANDOM	GENOMIC	180	Acinetobacter baumannii	ILLUMINA	2013-04-02T00:00:00Z	ERS192617	SAMEA1709832	ERP001080	200	359	6398618	DB57641										2013-03-25	2018-11-16	ERS192617	SGH_0808-sc-2012-11-15T12:33:41Z-1514146	Wellcome Sanger Institute	2013-03-25T10:12:33Z	2018-03-09T10:04:43Z	public	ERS192617	Acinetobacter baumannii	SC			GCA_000226275.1
ERR246845	WGS	PRJEB2801	SAMEA1709817	SC	public	bam,sra	ena,gs,ncbi,s3	ena,gs.US,ncbi.public,s3.us-east-1	ERX221379	Illumina HiSeq 2000	PAIRED	RANDOM	GENOMIC	200	Acinetobacter baumannii	ILLUMINA	2013-04-02T00:00:00Z	ERS192618	SAMEA1709817	ERP001080	200	405	6398630	DR833										2013-03-25	2018-11-16	ERS192618	SGH_0901-sc-2012-11-15T12:33:42Z-1514147	Wellcome Sanger Institute	2013-03-25T10:12:33Z	2018-03-09T10:04:43Z	public	ERS192618	Acinetobacter baumannii	SC			GCA_000226275.1
ERR246846	WGS	PRJEB2801	SAMEA1709746	SC	public	bam,sra	ena,gs,ncbi,s3	ena,gs.US,ncbi.public,s3.us-east-1	ERX221380	Illumina HiSeq 2000	PAIRED	RANDOM	GENOMIC	197	Acinetobacter baumannii	ILLUMINA	2013-04-02T00:00:00Z	ERS192619	SAMEA1709746	ERP001080	200	400	6398642	DB29342										2013-03-25	2018-11-16	ERS192619	SGH_1104-sc-2012-11-15T12:33:43Z-1514148	Wellcome Sanger Institute	2013-03-25T10:12:33Z	2018-03-09T10:04:59Z	public	ERS192619	Acinetobacter baumannii	SC			GCA_000226275.1
ERR246847	WGS	PRJEB2801	SAMEA1709960	SC	public	bam,sra	ena,gs,ncbi,s3	ena,gs.US,ncbi.public,s3.us-east-1	ERX221381	Illumina HiSeq 2000	PAIRED	RANDOM	GENOMIC	214	Acinetobacter baumannii	ILLUMINA	2013-04-02T00:00:00Z	ERS192620	SAMEA1709960	ERP001080	200	432	6398654	AH 129 PRE										2013-03-25	2018-11-16	ERS192620	MDRACBA_8a-sc-2012-11-15T12:33:44Z-1514149	Wellcome Sanger Institute	2013-03-25T10:12:34Z	2018-03-09T10:04:46Z	public	ERS192620	Acinetobacter baumannii	SC			GCA_000226275.1
ERR246848	WGS	PRJEB2801	SAMEA1709950	SC	public	bam,sra	ena,gs,ncbi,s3	ena,gs.US,ncbi.public,s3.us-east-1	ERX221382	Illumina HiSeq 2000	PAIRED	RANDOM	GENOMIC	237	Acinetobacter baumannii	ILLUMINA	2013-04-02T00:00:00Z	ERS192621	SAMEA1709950	ERP001080	200	478	6398571	1085-354										2013-03-25	2018-11-16	ERS192621	TTSH_ACBA_17-sc-2012-11-15T12:33:45Z-1514150	Wellcome Sanger Institute	2013-03-25T10:12:34Z	2018-03-09T10:04:43Z	public	ERS192621	Acinetobacter baumannii	SC			GCA_000226275.1
ERR246849	WGS	PRJEB2801	SAMEA1709956	SC	public	bam,sra	ena,gs,ncbi,s3	ena,gs.US,ncbi.public,s3.us-east-1	ERX221383	Illumina HiSeq 2000	PAIRED	RANDOM	GENOMIC	206	Acinetobacter baumannii	ILLUMINA	2013-04-02T00:00:00Z	ERS192622	SAMEA1709956	ERP001080	200	415	6398583	DB62129										2013-03-25	2018-11-16	ERS192622	SGH_0217-sc-2012-11-15T12:33:46Z-1514151	Wellcome Sanger Institute	2013-03-25T10:12:33Z	2018-03-09T10:04:59Z	public	ERS192622	Acinetobacter baumannii	SC			GCA_000226275.1
ERR246850	WGS	PRJEB2801	SAMEA1709944	SC	public	bam,sra	ena,gs,ncbi,s3	ena,gs.US,ncbi.public,s3.us-east-1	ERX221384	Illumina HiSeq 2000	PAIRED	RANDOM	GENOMIC	235	Acinetobacter baumannii	ILLUMINA	2013-04-02T00:00:00Z	ERS192623	SAMEA1709944	ERP001080	200	474	6398595	DR8382										2013-03-25	2018-11-16	ERS192623	SGH_0413-sc-2012-11-15T12:33:47Z-1514152	Wellcome Sanger Institute	2013-03-25T10:12:33Z	2018-03-09T10:04:46Z	public	ERS192623	Acinetobacter baumannii	SC			GCA_000226275.1
ERR246851	WGS	PRJEB2801	SAMEA1709938	SC	public	bam,sra	ena,gs,ncbi,s3	ena,gs.US,ncbi.public,s3.us-east-1	ERX221385	Illumina HiSeq 2000	PAIRED	RANDOM	GENOMIC	214	Acinetobacter baumannii	ILLUMINA	2013-04-02T00:00:00Z	ERS192624	SAMEA1709938	ERP001080	200	436	6398607	CGH M060010253										2013-03-25	2018-11-16	ERS192624	SGH_0621-sc-2012-11-15T12:33:48Z-1514153	Wellcome Sanger Institute	2013-03-25T10:12:33Z	2018-03-09T10:04:43Z	public	ERS192624	Acinetobacter baumannii	SC			GCA_000226275.1
ERR246852	WGS	PRJEB2801	SAMEA1709916	SC	public	bam,sra	ena,gs,ncbi,s3	ena,gs.US,ncbi.public,s3.us-east-1	ERX221386	Illumina HiSeq 2000	PAIRED	RANDOM	GENOMIC	202	Acinetobacter baumannii	ILLUMINA	2013-04-02T00:00:00Z	ERS192625	SAMEA1709916	ERP001080	200	405	6398619	DB58211										2013-03-25	2018-11-16	ERS192625	SGH_0809-sc-2012-11-15T12:33:49Z-1514154	Wellcome Sanger Institute	2013-03-25T10:12:34Z	2018-03-09T10:04:59Z	public	ERS192625	Acinetobacter baumannii	SC			GCA_000226275.1
ERR246853	WGS	PRJEB2801	SAMEA1709909	SC	public	bam,sra	ena,gs,ncbi,s3	ena,gs.US,ncbi.public,s3.us-east-1	ERX221387	Illumina HiSeq 2000	PAIRED	RANDOM	GENOMIC	205	Acinetobacter baumannii	ILLUMINA	2013-04-02T00:00:00Z	ERS192626	SAMEA1709909	ERP001080	200	411	6398631	DR7307										2013-03-25	2018-11-16	ERS192626	SGH_0904-sc-2012-11-15T12:33:50Z-1514155	Wellcome Sanger Institute	2013-03-25T10:12:34Z	2018-03-09T10:04:46Z	public	ERS192626	Acinetobacter baumannii	SC			GCA_000226275.1
ERR246854	WGS	PRJEB2801	SAMEA1709892	SC	public	bam,sra	ena,gs,ncbi,s3	ena,gs.US,ncbi.public,s3.us-east-1	ERX221388	Illumina HiSeq 2000	PAIRED	RANDOM	GENOMIC	194	Acinetobacter baumannii	ILLUMINA	2013-04-02T00:00:00Z	ERS192627	SAMEA1709892	ERP001080	200	394	6398643	DB39546										2013-03-25	2018-11-16	ERS192627	SGH_1105-sc-2012-11-15T12:33:52Z-1514156	Wellcome Sanger Institute	2013-03-25T10:12:32Z	2018-03-09T10:04:43Z	public	ERS192627	Acinetobacter baumannii	SC			GCA_000226275.1
ERR246855	WGS	PRJEB2801	SAMEA1709889	SC	public	bam,sra	ena,gs,ncbi,s3	ena,gs.US,ncbi.public,s3.us-east-1	ERX221389	Illumina HiSeq 2000	PAIRED	RANDOM	GENOMIC	212	Acinetobacter baumannii	ILLUMINA	2013-04-02T00:00:00Z	ERS192628	SAMEA1709889	ERP001080	200	429	6398655	AH 129 POST										2013-03-25	2018-11-16	ERS192628	MDRACBA_8b-sc-2012-11-15T12:33:52Z-1514157	Wellcome Sanger Institute	2013-03-25T10:12:32Z	2018-03-09T10:04:59Z	public	ERS192628	Acinetobacter baumannii	SC			GCA_000226275.1
ERR246856	WGS	PRJEB2801	SAMEA1709871	SC	public	bam,sra	ena,gs,ncbi,s3	ena,gs.US,ncbi.public,s3.us-east-1	ERX221390	Illumina HiSeq 2000	PAIRED	RANDOM	GENOMIC	233	Acinetobacter baumannii	ILLUMINA	2013-04-02T00:00:00Z	ERS192629	SAMEA1709871	ERP001080	200	469	6398572	DR27223										2013-03-25	2018-11-16	ERS192629	SGH_0122-sc-2012-11-15T12:33:54Z-1514158	Wellcome Sanger Institute	2013-03-25T10:12:32Z	2018-03-09T10:04:46Z	public	ERS192629	Acinetobacter baumannii	SC			GCA_000226275.1
ERR246857	WGS	PRJEB2801	SAMEA1709655	SC	public	bam,sra	ena,gs,ncbi,s3	ena,gs.US,ncbi.public,s3.us-east-1	ERX221391	Illumina HiSeq 2000	PAIRED	RANDOM	GENOMIC	205	Acinetobacter baumannii	ILLUMINA	2013-04-02T00:00:00Z	ERS192630	SAMEA1709655	ERP001080	200	411	6398584	DB63855										2013-03-25	2018-11-16	ERS192630	SGH_0220-sc-2012-11-15T12:33:55Z-1514159	Wellcome Sanger Institute	2013-03-25T10:12:35Z	2018-03-09T10:04:43Z	public	ERS192630	Acinetobacter baumannii	SC			GCA_000226275.1
ERR246858	WGS	PRJEB2801	SAMEA1709624	SC	public	bam,sra	ena,gs,ncbi,s3	ena,gs.US,ncbi.public,s3.us-east-1	ERX221392	Illumina HiSeq 2000	PAIRED	RANDOM	GENOMIC	213	Acinetobacter baumannii	ILLUMINA	2013-04-02T00:00:00Z	ERS192631	SAMEA1709624	ERP001080	200	429	6398596	DB42198										2013-03-25	2018-11-16	ERS192631	SGH_0421-sc-2012-11-15T12:33:56Z-1514160	Wellcome Sanger Institute	2013-03-25T10:12:33Z	2018-03-09T10:04:59Z	public	ERS192631	Acinetobacter baumannii	SC			GCA_000226275.1
ERR246859	WGS	PRJEB2801	SAMEA1709633	SC	public	bam,sra	ena,gs,ncbi,s3	ena,gs.US,ncbi.public,s3.us-east-1	ERX221393	Illumina HiSeq 2000	PAIRED	RANDOM	GENOMIC	228	Acinetobacter baumannii	ILLUMINA	2013-04-02T00:00:00Z	ERS192632	SAMEA1709633	ERP001080	200	458	6398608	DR8067										2013-03-25	2018-11-16	ERS192632	SGH_0706-sc-2012-11-15T12:33:57Z-1514161	Wellcome Sanger Institute	2013-03-25T10:12:33Z	2018-03-09T10:04:46Z	public	ERS192632	Acinetobacter baumannii	SC			GCA_000226275.1
ERR246860	WGS	PRJEB2801	SAMEA1709626	SC	public	bam,sra	ena,gs,ncbi,s3	ena,gs.US,ncbi.public,s3.us-east-1	ERX221394	Illumina HiSeq 2000	PAIRED	RANDOM	GENOMIC	221	Acinetobacter baumannii	ILLUMINA	2013-04-02T00:00:00Z	ERS192633	SAMEA1709626	ERP001080	200	444	6398620	DR22286										2013-03-25	2018-11-16	ERS192633	SGH_0812-sc-2012-11-15T12:33:58Z-1514162	Wellcome Sanger Institute	2013-03-25T10:12:35Z	2018-03-09T10:04:43Z	public	ERS192633	Acinetobacter baumannii	SC			GCA_000226275.1
ERR246861	WGS	PRJEB2801	SAMEA1709928	SC	public	bam,sra	ena,gs,ncbi,s3	ena,gs.US,ncbi.public,s3.us-east-1	ERX221395	Illumina HiSeq 2000	PAIRED	RANDOM	GENOMIC	194	Acinetobacter baumannii	ILLUMINA	2013-04-02T00:00:00Z	ERS192634	SAMEA1709928	ERP001080	200	387	6398632	DR7857										2013-03-25	2018-11-16	ERS192634	SGH_0906-sc-2012-11-15T12:33:59Z-1514163	Wellcome Sanger Institute	2013-03-25T10:12:33Z	2018-03-09T10:04:59Z	public	ERS192634	Acinetobacter baumannii	SC			GCA_000226275.1
ERR246862	WGS	PRJEB2801	SAMEA1709922	SC	public	bam,sra	ena,gs,ncbi,s3	ena,gs.US,ncbi.public,s3.us-east-1	ERX221396	Illumina HiSeq 2000	PAIRED	RANDOM	GENOMIC	202	Acinetobacter baumannii	ILLUMINA	2013-04-02T00:00:00Z	ERS192635	SAMEA1709922	ERP001080	200	414	6398644	1034209235										2013-03-25	2018-11-16	ERS192635	CGH_1108-sc-2012-11-15T12:34:00Z-1514164	Wellcome Sanger Institute	2013-03-25T10:12:34Z	2018-03-09T10:04:46Z	public	ERS192635	Acinetobacter baumannii	SC			GCA_000226275.1
ERR246863	WGS	PRJEB2801	SAMEA1709955	SC	public	bam,sra	ena,gs,ncbi,s3	ena,gs.US,ncbi.public,s3.us-east-1	ERX221397	Illumina HiSeq 2000	PAIRED	RANDOM	GENOMIC	217	Acinetobacter baumannii	ILLUMINA	2013-04-02T00:00:00Z	ERS192636	SAMEA1709955	ERP001080	200	438	6398656	AH 126 PRE										2013-03-25	2018-11-16	ERS192636	MDRACBA_9a-sc-2012-11-15T12:34:02Z-1514165	Wellcome Sanger Institute	2013-03-25T10:12:33Z	2018-03-09T10:04:43Z	public	ERS192636	Acinetobacter baumannii	SC			GCA_000226275.1
ERR246864	WGS	PRJEB2801	SAMEA1709945	SC	public	bam,sra	ena,gs,ncbi,s3	ena,gs.US,ncbi.public,s3.us-east-1	ERX221398	Illumina HiSeq 2000	PAIRED	RANDOM	GENOMIC	192	Acinetobacter baumannii	ILLUMINA	2013-04-02T00:00:00Z	ERS192637	SAMEA1709945	ERP001080	200	387	6398573	DR28106										2013-03-25	2018-11-16	ERS192637	SGH_0124-sc-2012-11-15T12:34:03Z-1514166	Wellcome Sanger Institute	2013-03-25T10:12:35Z	2018-03-09T10:04:59Z	public	ERS192637	Acinetobacter baumannii	SC			GCA_000226275.1
ERR246865	WGS	PRJEB2801	SAMEA1709974	SC	public	bam,sra	ena,gs,ncbi,s3	ena,gs.US,ncbi.public,s3.us-east-1	ERX221399	Illumina HiSeq 2000	PAIRED	RANDOM	GENOMIC	201	Acinetobacter baumannii	ILLUMINA	2013-04-02T00:00:00Z	ERS192638	SAMEA1709974	ERP001080	200	400	6398585	DR977										2013-03-25	2018-11-16	ERS192638	CSSGH_0302-sc-2012-11-15T12:34:03Z-1514167	Wellcome Sanger Institute	2013-03-25T10:12:33Z	2018-03-09T10:04:46Z	public	ERS192638	Acinetobacter baumannii	SC			GCA_000226275.1
ERR246866	WGS	PRJEB2801	SAMEA1709973	SC	public	bam,sra	ena,gs,ncbi,s3	ena,gs.US,ncbi.public,s3.us-east-1	ERX221400	Illumina HiSeq 2000	PAIRED	RANDOM	GENOMIC	198	Acinetobacter baumannii	ILLUMINA	2013-04-02T00:00:00Z	ERS192639	SAMEA1709973	ERP001080	200	402	6398597	DR16280										2013-03-25	2018-11-16	ERS192639	SGH_0422-sc-2012-11-15T12:34:05Z-1514168	Wellcome Sanger Institute	2013-03-25T10:12:32Z	2018-03-09T10:04:43Z	public	ERS192639	Acinetobacter baumannii	SC			GCA_000226275.1
ERR246867	WGS	PRJEB2801	SAMEA1709776	SC	public	bam,sra	ena,gs,ncbi,s3	ena,gs.US,ncbi.public,s3.us-east-1	ERX221401	Illumina HiSeq 2000	PAIRED	RANDOM	GENOMIC	219	Acinetobacter baumannii	ILLUMINA	2013-04-02T00:00:00Z	ERS192640	SAMEA1709776	ERP001080	200	440	6398609	7052482906										2013-03-25	2018-11-16	ERS192640	CGH_0704-sc-2012-11-15T12:34:06Z-1514169	Wellcome Sanger Institute	2013-03-25T10:12:33Z	2018-03-09T10:05:00Z	public	ERS192640	Acinetobacter baumannii	SC			GCA_000226275.1
ERR246868	WGS	PRJEB2801	SAMEA1709616	SC	public	bam,sra	ena,gs,ncbi,s3	ena,gs.US,ncbi.public,s3.us-east-1	ERX221402	Illumina HiSeq 2000	PAIRED	RANDOM	GENOMIC	200	Acinetobacter baumannii	ILLUMINA	2013-04-02T00:00:00Z	ERS192641	SAMEA1709616	ERP001080	200	402	6398621	DB67404										2013-03-25	2018-11-16	ERS192641	SGH_0816-sc-2012-11-15T12:34:07Z-1514170	Wellcome Sanger Institute	2013-03-25T10:12:34Z	2018-03-09T10:04:46Z	public	ERS192641	Acinetobacter baumannii	SC			GCA_000226275.1
ERR246869	WGS	PRJEB2801	SAMEA1709629	SC	public	bam,sra	ena,gs,ncbi,s3	ena,gs.US,ncbi.public,s3.us-east-1	ERX221403	Illumina HiSeq 2000	PAIRED	RANDOM	GENOMIC	185	Acinetobacter baumannii	ILLUMINA	2013-04-02T00:00:00Z	ERS192642	SAMEA1709629	ERP001080	200	369	6398633	DB19999										2013-03-25	2018-11-16	ERS192642	SGH_0910-sc-2012-11-15T12:34:08Z-1514171	Wellcome Sanger Institute	2013-03-25T10:12:34Z	2018-03-09T10:04:43Z	public	ERS192642	Acinetobacter baumannii	SC			GCA_000226275.1
ERR246870	WGS	PRJEB2801	SAMEA1709640	SC	public	bam,sra	ena,gs,ncbi,s3	ena,gs.US,ncbi.public,s3.us-east-1	ERX221404	Illumina HiSeq 2000	PAIRED	RANDOM	GENOMIC	190	Acinetobacter baumannii	ILLUMINA	2013-04-02T00:00:00Z	ERS192643	SAMEA1709640	ERP001080	200	385	6398645	1044241101										2013-03-25	2018-11-16	ERS192643	CGH_1110-sc-2012-11-15T12:34:09Z-1514172	Wellcome Sanger Institute	2013-03-25T10:12:34Z	2018-03-09T10:05:00Z	public	ERS192643	Acinetobacter baumannii	SC			GCA_000226275.1
ERR246871	WGS	PRJEB2801	SAMEA1709645	SC	public	bam,sra	ena,gs,ncbi,s3	ena,gs.US,ncbi.public,s3.us-east-1	ERX221405	Illumina HiSeq 2000	PAIRED	RANDOM	GENOMIC	216	Acinetobacter baumannii	ILLUMINA	2013-04-02T00:00:00Z	ERS192644	SAMEA1709645	ERP001080	200	435	6398657	AH 126 POST										2013-03-25	2018-11-16	ERS192644	MDRACBA_9b-sc-2012-11-15T12:34:10Z-1514173	Wellcome Sanger Institute	2013-03-25T10:12:32Z	2018-03-09T10:04:46Z	public	ERS192644	Acinetobacter baumannii	SC			GCA_000226275.1
ERR246872	WGS	PRJEB2801	SAMEA1709654	SC	public	bam,sra	ena,gs,ncbi,s3	ena,gs.US,ncbi.public,s3.us-east-1	ERX221406	Illumina HiSeq 2000	PAIRED	RANDOM	GENOMIC	164	Acinetobacter baumannii	ILLUMINA	2013-04-02T00:00:00Z	ERS192645	SAMEA1709654	ERP001080	200	341	6398659	TTSH 41 PRE										2013-03-25	2018-11-16	ERS192645	MDRACBA_10a-sc-2012-11-15T12:34:11Z-1514174	Wellcome Sanger Institute	2013-03-25T10:12:33Z	2018-03-09T10:04:43Z	public	ERS192645	Acinetobacter baumannii	SC			GCA_000226275.1
ERR246873	WGS	PRJEB2801	SAMEA1709663	SC	public	bam,sra	ena,gs,ncbi,s3	ena,gs.US,ncbi.public,s3.us-east-1	ERX221407	Illumina HiSeq 2000	PAIRED	RANDOM	GENOMIC	157	Acinetobacter baumannii	ILLUMINA	2013-04-02T00:00:00Z	ERS192646	SAMEA1709663	ERP001080	200	346	6398671	DR19741										2013-03-25	2018-11-16	ERS192646	SGH_0014-sc-2012-11-15T12:34:12Z-1514175	Wellcome Sanger Institute	2013-03-25T10:12:34Z	2018-03-09T10:05:00Z	public	ERS192646	Acinetobacter baumannii	SC			GCA_000226275.1
ERR246874	WGS	PRJEB2801	SAMEA1709670	SC	public	bam,sra	ena,gs,ncbi,s3	ena,gs.US,ncbi.public,s3.us-east-1	ERX221408	Illumina HiSeq 2000	PAIRED	RANDOM	GENOMIC	160	Acinetobacter baumannii	ILLUMINA	2013-04-02T00:00:00Z	ERS192647	SAMEA1709670	ERP001080	200	358	6398683	3285-130										2013-03-25	2018-11-16	ERS192647	TTSH_ACBA_38-sc-2012-11-15T12:34:13Z-1514176	Wellcome Sanger Institute	2013-03-25T10:12:34Z	2018-03-09T10:04:46Z	public	ERS192647	Acinetobacter baumannii	SC			GCA_000226275.1
ERR246875	WGS	PRJEB2801	SAMEA1709676	SC	public	bam,sra	ena,gs,ncbi,s3	ena,gs.US,ncbi.public,s3.us-east-1	ERX221409	Illumina HiSeq 2000	PAIRED	RANDOM	GENOMIC	159	Acinetobacter baumannii	ILLUMINA	2013-04-02T00:00:00Z	ERS192648	SAMEA1709676	ERP001080	200	356	6398695	5063-23322										2013-03-25	2018-11-16	ERS192648	TTSH_ACBA_60-sc-2012-11-15T12:34:14Z-1514177	Wellcome Sanger Institute	2013-03-25T10:12:34Z	2018-03-09T10:04:43Z	public	ERS192648	Acinetobacter baumannii	SC			GCA_000226275.1
ERR246876	WGS	PRJEB2801	SAMEA1709680	SC	public	bam,sra	ena,gs,ncbi,s3	ena,gs.US,ncbi.public,s3.us-east-1	ERX221410	Illumina HiSeq 2000	PAIRED	RANDOM	GENOMIC	140	Acinetobacter baumannii	ILLUMINA	2013-04-02T00:00:00Z	ERS192649	SAMEA1709680	ERP001080	200	315	6398707	7043150071										2013-03-25	2018-11-16	ERS192649	TTSH_ACBA_78-sc-2012-11-15T12:34:16Z-1514178	Wellcome Sanger Institute	2013-03-25T10:12:33Z	2018-03-09T10:05:00Z	public	ERS192649	Acinetobacter baumannii	SC			GCA_000226275.1
ERR246877	WGS	PRJEB2801	SAMEA1709722	SC	public	bam,sra	ena,gs,ncbi,s3	ena,gs.US,ncbi.public,s3.us-east-1	ERX221411	Illumina HiSeq 2000	PAIRED	RANDOM	GENOMIC	169	Acinetobacter baumannii	ILLUMINA	2013-04-02T00:00:00Z	ERS192650	SAMEA1709722	ERP001080	200	376	6398719	8070144323										2013-03-25	2018-11-16	ERS192650	CGH_0810-sc-2012-11-15T12:34:17Z-1514179	Wellcome Sanger Institute	2013-03-25T10:12:33Z	2018-03-09T10:04:29Z	public	ERS192650	Acinetobacter baumannii	SC			GCA_000226275.1
ERR246878	WGS	PRJEB2801	SAMEA1709687	SC	public	bam,sra	ena,gs,ncbi,s3	ena,gs.US,ncbi.public,s3.us-east-1	ERX221412	Illumina HiSeq 2000	PAIRED	RANDOM	GENOMIC	152	Acinetobacter baumannii	ILLUMINA	2013-04-02T00:00:00Z	ERS192651	SAMEA1709687	ERP001080	200	346	6398731	DR511										2013-03-25	2018-11-16	ERS192651	SGH_0902-sc-2012-11-15T12:34:17Z-1514180	Wellcome Sanger Institute	2013-03-25T10:12:34Z	2018-03-09T10:04:50Z	public	ERS192651	Acinetobacter baumannii	SC			GCA_000226275.1
ERR246879	WGS	PRJEB2801	SAMEA1709709	SC	public	bam,sra	ena,gs,ncbi,s3	ena,gs.US,ncbi.public,s3.us-east-1	ERX221413	Illumina HiSeq 2000	PAIRED	RANDOM	GENOMIC	190	Acinetobacter baumannii	ILLUMINA	2013-04-02T00:00:00Z	ERS192652	SAMEA1709709	ERP001080	200	428	6398743	1090586623										2013-03-25	2018-11-16	ERS192652	CGH_1107-sc-2012-11-15T12:34:18Z-1514181	Wellcome Sanger Institute	2013-03-25T10:12:35Z	2018-03-09T10:05:00Z	public	ERS192652	Acinetobacter baumannii	SC			GCA_000226275.1
ERR246880	WGS	PRJEB2801	SAMEA1709771	SC	public	bam,sra	ena,gs,ncbi,s3	ena,gs.US,ncbi.public,s3.us-east-1	ERX221414	Illumina HiSeq 2000	PAIRED	RANDOM	GENOMIC	196	Acinetobacter baumannii	ILLUMINA	2013-04-02T00:00:00Z	ERS192653	SAMEA1709771	ERP001080	200	406	6398660	TTSH 41 POST										2013-03-25	2018-11-16	ERS192653	MDRACBA_10b-sc-2012-11-15T12:34:20Z-1514182	Wellcome Sanger Institute	2013-03-25T10:12:33Z	2018-03-09T10:04:29Z	public	ERS192653	Acinetobacter baumannii	SC			GCA_000226275.1
ERR246881	WGS	PRJEB2801	SAMEA1709786	SC	public	bam,sra	ena,gs,ncbi,s3	ena,gs.US,ncbi.public,s3.us-east-1	ERX221415	Illumina HiSeq 2000	PAIRED	RANDOM	GENOMIC	165	Acinetobacter baumannii	ILLUMINA	2013-04-02T00:00:00Z	ERS192654	SAMEA1709786	ERP001080	200	371	6398672	1092-257										2013-03-25	2018-11-16	ERS192654	TTSH_ACBA_19-sc-2012-11-15T12:34:21Z-1514183	Wellcome Sanger Institute	2013-03-25T10:12:33Z	2018-03-09T10:04:50Z	public	ERS192654	Acinetobacter baumannii	SC			GCA_000226275.1
ERR246882	WGS	PRJEB2801	SAMEA1709775	SC	public	bam,sra	ena,gs,ncbi,s3	ena,gs.US,ncbi.public,s3.us-east-1	ERX221416	Illumina HiSeq 2000	PAIRED	RANDOM	GENOMIC	162	Acinetobacter baumannii	ILLUMINA	2013-04-02T00:00:00Z	ERS192655	SAMEA1709775	ERP001080	200	364	6398684	DR15597										2013-03-25	2018-11-16	ERS192655	SGH_0321-sc-2012-11-15T12:34:22Z-1514184	Wellcome Sanger Institute	2013-03-25T10:12:33Z	2018-03-09T10:05:03Z	public	ERS192655	Acinetobacter baumannii	SC			GCA_000226275.1
ERR246883	WGS	PRJEB2801	SAMEA1709734	SC	public	bam,sra	ena,gs,ncbi,s3	ena,gs.US,ncbi.public,s3.us-east-1	ERX221417	Illumina HiSeq 2000	PAIRED	RANDOM	GENOMIC	158	Acinetobacter baumannii	ILLUMINA	2013-04-02T00:00:00Z	ERS192656	SAMEA1709734	ERP001080	200	361	6398696	6101078603										2013-03-25	2018-11-16	ERS192656	CGH_0603-sc-2012-11-15T12:34:23Z-1514185	Wellcome Sanger Institute	2013-03-25T10:12:34Z	2018-03-09T10:04:29Z	public	ERS192656	Acinetobacter baumannii	SC			GCA_000226275.1
ERR246884	WGS	PRJEB2801	SAMEA1709751	SC	public	bam,sra	ena,gs,ncbi,s3	ena,gs.US,ncbi.public,s3.us-east-1	ERX221418	Illumina HiSeq 2000	PAIRED	RANDOM	GENOMIC	154	Acinetobacter baumannii	ILLUMINA	2013-04-02T00:00:00Z	ERS192657	SAMEA1709751	ERP001080	200	345	6398708	7011643800										2013-03-25	2018-11-16	ERS192657	CGH_0701-sc-2012-11-15T12:34:24Z-1514186	Wellcome Sanger Institute	2013-03-25T10:12:34Z	2018-03-09T10:04:50Z	public	ERS192657	Acinetobacter baumannii	SC			GCA_000226275.1
ERR246885	WGS	PRJEB2801	SAMEA1709639	SC	public	bam,sra	ena,gs,ncbi,s3	ena,gs.US,ncbi.public,s3.us-east-1	ERX221419	Illumina HiSeq 2000	PAIRED	RANDOM	GENOMIC	145	Acinetobacter baumannii	ILLUMINA	2013-04-02T00:00:00Z	ERS192658	SAMEA1709639	ERP001080	200	296	6398720	DR22567										2013-03-25	2018-11-16	ERS192658	CSSGH_0814-sc-2012-11-15T12:34:25Z-1514187	Wellcome Sanger Institute	2013-03-25T10:12:34Z	2018-03-09T10:05:03Z	public	ERS192658	Acinetobacter baumannii	SC			GCA_000226275.1
ERR246886	WGS	PRJEB2801	SAMEA1709652	SC	public	bam,sra	ena,gs,ncbi,s3	ena,gs.US,ncbi.public,s3.us-east-1	ERX221420	Illumina HiSeq 2000	PAIRED	RANDOM	GENOMIC	139	Acinetobacter baumannii	ILLUMINA	2013-04-02T00:00:00Z	ERS192659	SAMEA1709652	ERP001080	200	321	6398732	DM14326										2013-03-25	2018-11-16	ERS192659	CSSGH_1003-sc-2012-11-15T12:34:26Z-1514188	Wellcome Sanger Institute	2013-03-25T10:12:33Z	2018-03-09T10:04:29Z	public	ERS192659	Acinetobacter baumannii	SC			GCA_000226275.1
ERR246887	WGS	PRJEB2801	SAMEA1709990	SC	public	bam,sra	ena,gs,ncbi,s3	ena,gs.US,ncbi.public,s3.us-east-1	ERX221421	Illumina HiSeq 2000	PAIRED	RANDOM	GENOMIC	173	Acinetobacter baumannii	ILLUMINA	2013-04-02T00:00:00Z	ERS192660	SAMEA1709990	ERP001080	200	390	6398744	1034198618										2013-03-25	2018-11-16	ERS192660	CGH_1109-sc-2012-11-15T12:34:27Z-1514189	Wellcome Sanger Institute	2013-03-25T10:12:33Z	2018-03-09T10:04:50Z	public	ERS192660	Acinetobacter baumannii	SC			GCA_000226275.1
ERR246888	WGS	PRJEB2801	SAMEA1709917	SC	public	bam,sra	ena,gs,ncbi,s3	ena,gs.US,ncbi.public,s3.us-east-1	ERX221422	Illumina HiSeq 2000	PAIRED	RANDOM	GENOMIC	198	Acinetobacter baumannii	ILLUMINA	2013-04-02T00:00:00Z	ERS192661	SAMEA1709917	ERP001080	200	406	6398661	SGH 60 PRE										2013-03-25	2018-11-16	ERS192661	MDRACBA_11a-sc-2012-11-15T12:34:28Z-1514190	Wellcome Sanger Institute	2013-03-25T10:12:31Z	2018-03-09T10:05:03Z	public	ERS192661	Acinetobacter baumannii	SC			GCA_000226275.1
ERR246889	WGS	PRJEB2801	SAMEA1709930	SC	public	bam,sra	ena,gs,ncbi,s3	ena,gs.US,ncbi.public,s3.us-east-1	ERX221423	Illumina HiSeq 2000	PAIRED	RANDOM	GENOMIC	150	Acinetobacter baumannii	ILLUMINA	2013-04-02T00:00:00Z	ERS192662	SAMEA1709930	ERP001080	200	335	6398673	DR26779										2013-03-25	2018-11-16	ERS192662	SGH_0121-sc-2012-11-15T12:34:29Z-1514191	Wellcome Sanger Institute	2013-03-25T10:12:32Z	2018-03-09T10:04:29Z	public	ERS192662	Acinetobacter baumannii	SC			GCA_000226275.1
ERR246890	WGS	PRJEB2801	SAMEA1709947	SC	public	bam,sra	ena,gs,ncbi,s3	ena,gs.US,ncbi.public,s3.us-east-1	ERX221424	Illumina HiSeq 2000	PAIRED	RANDOM	GENOMIC	147	Acinetobacter baumannii	ILLUMINA	2013-04-02T00:00:00Z	ERS192663	SAMEA1709947	ERP001080	200	330	6398685	DB42177										2013-03-25	2018-11-16	ERS192663	SGH_0320-sc-2012-11-15T12:34:31Z-1514192	Wellcome Sanger Institute	2013-03-25T10:12:34Z	2018-03-09T10:04:50Z	public	ERS192663	Acinetobacter baumannii	SC			GCA_000226275.1
ERR246891	WGS	PRJEB2801	SAMEA1709954	SC	public	bam,sra	ena,gs,ncbi,s3	ena,gs.US,ncbi.public,s3.us-east-1	ERX221425	Illumina HiSeq 2000	PAIRED	RANDOM	GENOMIC	159	Acinetobacter baumannii	ILLUMINA	2013-04-02T00:00:00Z	ERS192664	SAMEA1709954	ERP001080	200	356	6398697	6033158098										2013-03-25	2018-11-16	ERS192664	TTSH_ACBA_66-sc-2012-11-15T12:34:32Z-1514193	Wellcome Sanger Institute	2013-03-25T10:12:34Z	2018-03-09T10:05:03Z	public	ERS192664	Acinetobacter baumannii	SC			GCA_000226275.1
ERR246892	WGS	PRJEB2801	SAMEA1709672	SC	public	bam,sra	ena,gs,ncbi,s3	ena,gs.US,ncbi.public,s3.us-east-1	ERX221426	Illumina HiSeq 2000	PAIRED	RANDOM	GENOMIC	163	Acinetobacter baumannii	ILLUMINA	2013-04-02T00:00:00Z	ERS192665	SAMEA1709672	ERP001080	200	371	6398709	7012152849										2013-03-25	2018-11-16	ERS192665	CGH_0702-sc-2012-11-15T12:34:33Z-1514194	Wellcome Sanger Institute	2013-03-25T10:12:32Z	2018-03-09T10:04:29Z	public	ERS192665	Acinetobacter baumannii	SC			GCA_000226275.1
ERR246893	WGS	PRJEB2801	SAMEA1709673	SC	public	bam,sra	ena,gs,ncbi,s3	ena,gs.US,ncbi.public,s3.us-east-1	ERX221427	Illumina HiSeq 2000	PAIRED	RANDOM	GENOMIC	138	Acinetobacter baumannii	ILLUMINA	2013-04-02T00:00:00Z	ERS192666	SAMEA1709673	ERP001080	200	311	6398721	8043200346										2013-03-25	2018-11-16	ERS192666	TTSH_ACBA_82-sc-2012-11-15T12:34:33Z-1514195	Wellcome Sanger Institute	2013-03-25T10:12:33Z	2018-03-09T10:04:50Z	public	ERS192666	Acinetobacter baumannii	SC			GCA_000226275.1
ERR246894	WGS	PRJEB2801	SAMEA1709664	SC	public	bam,sra	ena,gs,ncbi,s3	ena,gs.US,ncbi.public,s3.us-east-1	ERX221428	Illumina HiSeq 2000	PAIRED	RANDOM	GENOMIC	129	Acinetobacter baumannii	ILLUMINA	2013-04-02T00:00:00Z	ERS192667	SAMEA1709664	ERP001080	200	296	6398733	0043-291935										2013-03-25	2018-11-16	ERS192667	TTSH_ACBA_103-sc-2012-11-15T12:34:35Z-1514196	Wellcome Sanger Institute	2013-03-25T10:12:33Z	2018-03-09T10:05:03Z	public	ERS192667	Acinetobacter baumannii	SC			GCA_000226275.1
ERR246895	WGS	PRJEB2801	SAMEA1709686	SC	public	bam,sra	ena,gs,ncbi,s3	ena,gs.US,ncbi.public,s3.us-east-1	ERX221429	Illumina HiSeq 2000	PAIRED	RANDOM	GENOMIC	156	Acinetobacter baumannii	ILLUMINA	2013-04-02T00:00:00Z	ERS192668	SAMEA1709686	ERP001080	200	359	6398745	1053466939										2013-03-25	2018-11-16	ERS192668	TTSH_ACBA_113-sc-2012-11-15T12:34:36Z-1514197	Wellcome Sanger Institute	2013-03-25T10:12:33Z	2018-03-09T10:04:29Z	public	ERS192668	Acinetobacter baumannii	SC			GCA_000226275.1
ERR246896	WGS	PRJEB2801	SAMEA1709675	SC	public	bam,sra	ena,gs,ncbi,s3	ena,gs.US,ncbi.public,s3.us-east-1	ERX221430	Illumina HiSeq 2000	PAIRED	RANDOM	GENOMIC	204	Acinetobacter baumannii	ILLUMINA	2013-04-02T00:00:00Z	ERS192669	SAMEA1709675	ERP001080	200	418	6398662	SGH 60 POST										2013-03-25	2018-11-16	ERS192669	MDRACBA_11b-sc-2012-11-15T12:34:37Z-1514198	Wellcome Sanger Institute	2013-03-25T10:12:33Z	2018-03-09T10:04:50Z	public	ERS192669	Acinetobacter baumannii	SC			GCA_000226275.1
ERR246897	WGS	PRJEB2801	SAMEA1709792	SC	public	bam,sra	ena,gs,ncbi,s3	ena,gs.US,ncbi.public,s3.us-east-1	ERX221431	Illumina HiSeq 2000	PAIRED	RANDOM	GENOMIC	175	Acinetobacter baumannii	ILLUMINA	2013-04-02T00:00:00Z	ERS192670	SAMEA1709792	ERP001080	200	390	6398674	DR28980										2013-03-25	2018-11-16	ERS192670	SGH_0125-sc-2012-11-15T12:34:38Z-1514199	Wellcome Sanger Institute	2013-03-25T10:12:32Z	2018-03-09T10:05:03Z	public	ERS192670	Acinetobacter baumannii	SC			GCA_000226275.1
ERR246898	WGS	PRJEB2801	SAMEA1709795	SC	public	bam,sra	ena,gs,ncbi,s3	ena,gs.US,ncbi.public,s3.us-east-1	ERX221432	Illumina HiSeq 2000	PAIRED	RANDOM	GENOMIC	155	Acinetobacter baumannii	ILLUMINA	2013-04-02T00:00:00Z	ERS192671	SAMEA1709795	ERP001080	200	348	6398686	4195-40										2013-03-25	2018-11-16	ERS192671	TTSH_ACBA_47-sc-2012-11-15T12:34:39Z-1514200	Wellcome Sanger Institute	2013-03-25T10:12:33Z	2018-03-09T10:04:29Z	public	ERS192671	Acinetobacter baumannii	SC			GCA_000226275.1
ERR246899	WGS	PRJEB2801	SAMEA1709807	SC	public	bam,sra	ena,gs,ncbi,s3	ena,gs.US,ncbi.public,s3.us-east-1	ERX221433	Illumina HiSeq 2000	PAIRED	RANDOM	GENOMIC	164	Acinetobacter baumannii	ILLUMINA	2013-04-02T00:00:00Z	ERS192672	SAMEA1709807	ERP001080	200	371	6398698	6033175117										2013-03-25	2018-11-16	ERS192672	TTSH_ACBA_68-sc-2012-11-15T12:34:40Z-1514201	Wellcome Sanger Institute	2013-03-25T10:12:32Z	2018-03-09T10:04:50Z	public	ERS192672	Acinetobacter baumannii	SC			GCA_000226275.1
ERR246900	WGS	PRJEB2801	SAMEA1709978	SC	public	bam,sra	ena,gs,ncbi,s3	ena,gs.US,ncbi.public,s3.us-east-1	ERX221434	Illumina HiSeq 2000	PAIRED	RANDOM	GENOMIC	164	Acinetobacter baumannii	ILLUMINA	2013-04-02T00:00:00Z	ERS192673	SAMEA1709978	ERP001080	200	374	6398710	7061320851										2013-03-25	2018-11-16	ERS192673	CGH_0705-sc-2012-11-15T12:34:41Z-1514202	Wellcome Sanger Institute	2013-03-25T10:12:34Z	2018-03-09T10:05:03Z	public	ERS192673	Acinetobacter baumannii	SC			GCA_000226275.1
ERR246901	WGS	PRJEB2801	SAMEA1709997	SC	public	bam,sra	ena,gs,ncbi,s3	ena,gs.US,ncbi.public,s3.us-east-1	ERX221435	Illumina HiSeq 2000	PAIRED	RANDOM	GENOMIC	150	Acinetobacter baumannii	ILLUMINA	2013-04-02T00:00:00Z	ERS192674	SAMEA1709997	ERP001080	200	338	6398722	8063371911										2013-03-25	2018-11-16	ERS192674	TTSH_ACBA_88-sc-2012-11-15T12:34:42Z-1514203	Wellcome Sanger Institute	2013-03-25T10:12:33Z	2018-03-09T10:04:29Z	public	ERS192674	Acinetobacter baumannii	SC			GCA_000226275.1
ERR246902	WGS	PRJEB2801	SAMEA1709964	SC	public	bam,sra	ena,gs,ncbi,s3	ena,gs.US,ncbi.public,s3.us-east-1	ERX221436	Illumina HiSeq 2000	PAIRED	RANDOM	GENOMIC	138	Acinetobacter baumannii	ILLUMINA	2013-04-02T00:00:00Z	ERS192675	SAMEA1709964	ERP001080	200	319	6398734	0053-635642										2013-03-25	2018-11-16	ERS192675	TTSH_ACBA_104-sc-2012-11-15T12:34:43Z-1514204	Wellcome Sanger Institute	2013-03-25T10:12:34Z	2018-03-09T10:04:50Z	public	ERS192675	Acinetobacter baumannii	SC			GCA_000226275.1
ERR246903	WGS	PRJEB2801	SAMEA1709975	SC	public	bam,sra	ena,gs,ncbi,s3	ena,gs.US,ncbi.public,s3.us-east-1	ERX221437	Illumina HiSeq 2000	PAIRED	RANDOM	GENOMIC	149	Acinetobacter baumannii	ILLUMINA	2013-04-02T00:00:00Z	ERS192676	SAMEA1709975	ERP001080	200	342	6398746	1053472426										2013-03-25	2018-11-16	ERS192676	TTSH_ACBA_114-sc-2012-11-15T12:34:44Z-1514205	Wellcome Sanger Institute	2013-03-25T10:12:31Z	2018-03-09T10:05:03Z	public	ERS192676	Acinetobacter baumannii	SC			GCA_000226275.1
ERR246904	WGS	PRJEB2801	SAMEA1709970	SC	public	bam,sra	ena,gs,ncbi,s3	ena,gs.US,ncbi.public,s3.us-east-1	ERX221438	Illumina HiSeq 2000	PAIRED	RANDOM	GENOMIC	196	Acinetobacter baumannii	ILLUMINA	2013-04-02T00:00:00Z	ERS192677	SAMEA1709970	ERP001080	200	403	6398663	SGH 59 PRE										2013-03-25	2018-11-16	ERS192677	MDRACBA_12a-sc-2012-11-15T12:34:45Z-1514206	Wellcome Sanger Institute	2013-03-25T10:12:34Z	2018-03-09T10:04:29Z	public	ERS192677	Acinetobacter baumannii	SC			GCA_000226275.1
ERR246905	WGS	PRJEB2801	SAMEA1709940	SC	public	bam,sra	ena,gs,ncbi,s3	ena,gs.US,ncbi.public,s3.us-east-1	ERX221439	Illumina HiSeq 2000	PAIRED	RANDOM	GENOMIC	167	Acinetobacter baumannii	ILLUMINA	2013-04-02T00:00:00Z	ERS192678	SAMEA1709940	ERP001080	200	371	6398675	DR25237										2013-03-25	2018-11-16	ERS192678	SGH_0119-sc-2012-11-15T12:34:46Z-1514207	Wellcome Sanger Institute	2013-03-25T10:12:34Z	2018-03-09T10:04:50Z	public	ERS192678	Acinetobacter baumannii	SC			GCA_000226275.1
ERR246906	WGS	PRJEB2801	SAMEA1709952	SC	public	bam,sra	ena,gs,ncbi,s3	ena,gs.US,ncbi.public,s3.us-east-1	ERX221440	Illumina HiSeq 2000	PAIRED	RANDOM	GENOMIC	182	Acinetobacter baumannii	ILLUMINA	2013-04-02T00:00:00Z	ERS192679	SAMEA1709952	ERP001080	200	407	6398687	4139-334										2013-03-25	2018-11-16	ERS192679	TTSH_ACBA_43-sc-2012-11-15T12:34:47Z-1514208	Wellcome Sanger Institute	2013-03-25T10:12:33Z	2018-03-09T10:05:03Z	public	ERS192679	Acinetobacter baumannii	SC			GCA_000226275.1
ERR246907	WGS	PRJEB2801	SAMEA1709799	SC	public	bam,sra	ena,gs,ncbi,s3	ena,gs.US,ncbi.public,s3.us-east-1	ERX221441	Illumina HiSeq 2000	PAIRED	RANDOM	GENOMIC	155	Acinetobacter baumannii	ILLUMINA	2013-04-02T00:00:00Z	ERS192680	SAMEA1709799	ERP001080	200	351	6398699	6043271570(1)										2013-03-25	2018-11-16	ERS192680	TTSH_ACBA_69-sc-2012-11-15T12:34:48Z-1514209	Wellcome Sanger Institute	2013-03-25T10:12:34Z	2018-03-09T10:04:29Z	public	ERS192680	Acinetobacter baumannii	SC			GCA_000226275.1
ERR246910	WGS	PRJEB2801	SAMEA1709814	SC	public	bam,sra	ena,gs,ncbi,s3	ena,gs.US,ncbi.public,s3.us-east-1	ERX221444	Illumina HiSeq 2000	PAIRED	RANDOM	GENOMIC	172	Acinetobacter baumannii	ILLUMINA	2013-04-02T00:00:00Z	ERS192683	SAMEA1709814	ERP001080	200	397	6398735	0053-676441										2013-03-25	2018-11-16	ERS192683	TTSH_ACBA_107-sc-2012-11-15T12:34:51Z-1514212	Wellcome Sanger Institute	2013-03-25T10:12:33Z	2018-03-09T10:04:29Z	public	ERS192683	Acinetobacter baumannii	SC			GCA_000226275.1
ERR246913	WGS	PRJEB2801	SAMEA1709875	SC	public	bam,sra	ena,gs,ncbi,s3	ena,gs.US,ncbi.public,s3.us-east-1	ERX221447	Illumina HiSeq 2000	PAIRED	RANDOM	GENOMIC	159	Acinetobacter baumannii	ILLUMINA	2013-04-02T00:00:00Z	ERS192686	SAMEA1709875	ERP001080	200	356	6398676	DR25821										2013-03-25	2018-11-16	ERS192686	SGH_0120-sc-2012-11-15T12:34:54Z-1514215	Wellcome Sanger Institute	2013-03-25T10:12:34Z	2018-03-09T10:04:29Z	public	ERS192686	Acinetobacter baumannii	SC			GCA_000226275.1
ERR246914	WGS	PRJEB2801	SAMEA1709893	SC	public	bam,sra	ena,gs,ncbi,s3	ena,gs.US,ncbi.public,s3.us-east-1	ERX221448	Illumina HiSeq 2000	PAIRED	RANDOM	GENOMIC	176	Acinetobacter baumannii	ILLUMINA	2013-04-02T00:00:00Z	ERS192687	SAMEA1709893	ERP001080	200	399	6398688	4165-222										2013-03-25	2018-11-16	ERS192687	TTSH_ACBA_45-sc-2012-11-15T12:34:55Z-1514216	Wellcome Sanger Institute	2013-03-25T10:12:34Z	2018-03-09T10:04:50Z	public	ERS192687	Acinetobacter baumannii	SC			GCA_000226275.1
ERR246915	WGS	PRJEB2801	SAMEA1709884	SC	public	bam,sra	ena,gs,ncbi,s3	ena,gs.US,ncbi.public,s3.us-east-1	ERX221449	Illumina HiSeq 2000	PAIRED	RANDOM	GENOMIC	153	Acinetobacter baumannii	ILLUMINA	2013-04-02T00:00:00Z	ERS192688	SAMEA1709884	ERP001080	200	346	6398700	DB30022										2013-03-25	2018-11-16	ERS192688	SGH_0623-sc-2012-11-15T12:34:56Z-1514217	Wellcome Sanger Institute	2013-03-25T10:12:33Z	2018-03-09T10:05:03Z	public	ERS192688	Acinetobacter baumannii	SC			GCA_000226275.1
ERR246916	WGS	PRJEB2801	SAMEA1709905	SC	public	bam,sra	ena,gs,ncbi,s3	ena,gs.US,ncbi.public,s3.us-east-1	ERX221450	Illumina HiSeq 2000	PAIRED	RANDOM	GENOMIC	164	Acinetobacter baumannii	ILLUMINA	2013-04-02T00:00:00Z	ERS192689	SAMEA1709905	ERP001080	200	365	6398712	DB30058										2013-03-25	2018-11-16	ERS192689	SGH_0705-sc-2012-11-15T12:34:57Z-1514218	Wellcome Sanger Institute	2013-03-25T10:12:34Z	2018-03-09T10:04:29Z	public	ERS192689	Acinetobacter baumannii	SC			GCA_000226275.1
ERR246917	WGS	PRJEB2801	SAMEA1709721	SC	public	bam,sra	ena,gs,ncbi,s3	ena,gs.US,ncbi.public,s3.us-east-1	ERX221451	Illumina HiSeq 2000	PAIRED	RANDOM	GENOMIC	171	Acinetobacter baumannii	ILLUMINA	2013-04-02T00:00:00Z	ERS192690	SAMEA1709721	ERP001080	200	382	6398724	9083388791										2013-03-25	2018-11-16	ERS192690	TTSH_ACBA_100-sc-2012-11-15T12:34:57Z-1514219	Wellcome Sanger Institute	2013-03-25T10:12:33Z	2018-03-09T10:04:50Z	public	ERS192690	Acinetobacter baumannii	SC			GCA_000226275.1
ERR246918	WGS	PRJEB2801	SAMEA1709712	SC	public	bam,sra	ena,gs,ncbi,s3	ena,gs.US,ncbi.public,s3.us-east-1	ERX221452	Illumina HiSeq 2000	PAIRED	RANDOM	GENOMIC	167	Acinetobacter baumannii	ILLUMINA	2013-04-02T00:00:00Z	ERS192691	SAMEA1709712	ERP001080	200	384	6398736	63814517										2013-03-25	2018-11-16	ERS192691	CGH_1004-sc-2012-11-15T12:34:59Z-1514220	Wellcome Sanger Institute	2013-03-25T10:12:33Z	2018-03-09T10:05:03Z	public	ERS192691	Acinetobacter baumannii	SC			GCA_000226275.1
ERR246921	WGS	PRJEB2801	SAMEA1709739	SC	public	bam,sra	ena,gs,ncbi,s3	ena,gs.US,ncbi.public,s3.us-east-1	ERX221455	Illumina HiSeq 2000	PAIRED	RANDOM	GENOMIC	150	Acinetobacter baumannii	ILLUMINA	2013-04-02T00:00:00Z	ERS192694	SAMEA1709739	ERP001080	200	338	6398677	DR15509										2013-03-25	2018-11-16	ERS192694	SGH_0203-sc-2012-11-15T12:35:03Z-1514223	Wellcome Sanger Institute	2013-03-25T10:12:34Z	2018-03-09T10:05:03Z	public	ERS192694	Acinetobacter baumannii	SC			GCA_000226275.1
ERR246922	WGS	PRJEB2801	SAMEA1709784	SC	public	bam,sra	ena,gs,ncbi,s3	ena,gs.US,ncbi.public,s3.us-east-1	ERX221456	Illumina HiSeq 2000	PAIRED	RANDOM	GENOMIC	159	Acinetobacter baumannii	ILLUMINA	2013-04-02T00:00:00Z	ERS192695	SAMEA1709784	ERP001080	200	357	6398689	DR3784										2013-03-25	2018-11-16	ERS192695	SGH_0407-sc-2012-11-15T12:35:04Z-1514224	Wellcome Sanger Institute	2013-03-25T10:12:34Z	2018-03-09T10:04:29Z	public	ERS192695	Acinetobacter baumannii	SC			GCA_000226275.1
ERR246923	WGS	PRJEB2801	SAMEA1709765	SC	public	bam,sra	ena,gs,ncbi,s3	ena,gs.US,ncbi.public,s3.us-east-1	ERX221457	Illumina HiSeq 2000	PAIRED	RANDOM	GENOMIC	140	Acinetobacter baumannii	ILLUMINA	2013-04-02T00:00:00Z	ERS192696	SAMEA1709765	ERP001080	200	318	6398701	DB29549										2013-03-25	2018-11-16	ERS192696	SGH_0622-sc-2012-11-15T12:35:04Z-1514225	Wellcome Sanger Institute	2013-03-25T10:12:34Z	2018-03-09T10:04:50Z	public	ERS192696	Acinetobacter baumannii	SC			GCA_000226275.1
ERR246925	WGS	PRJEB2801	SAMEA1709838	SC	public	bam,sra	ena,gs,ncbi,s3	ena,gs.US,ncbi.public,s3.us-east-1	ERX221459	Illumina HiSeq 2000	PAIRED	RANDOM	GENOMIC	148	Acinetobacter baumannii	ILLUMINA	2013-04-02T00:00:00Z	ERS192698	SAMEA1709838	ERP001080	200	309	6398725	DR11872										2013-03-25	2018-11-16	ERS192698	CSSGH_0910-sc-2012-11-15T12:35:06Z-1514227	Wellcome Sanger Institute	2013-03-25T10:12:35Z	2018-03-09T10:04:33Z	public	ERS192698	Acinetobacter baumannii	SC			GCA_000226275.1
ERR246926	WGS	PRJEB2801	SAMEA1709837	SC	public	bam,sra	ena,gs,ncbi,s3	ena,gs.US,ncbi.public,s3.us-east-1	ERX221460	Illumina HiSeq 2000	PAIRED	RANDOM	GENOMIC	182	Acinetobacter baumannii	ILLUMINA	2013-04-02T00:00:00Z	ERS192699	SAMEA1709837	ERP001080	200	417	6398737	40268182										2013-03-25	2018-11-16	ERS192699	CGH_1007-sc-2012-11-15T12:35:07Z-1514228	Wellcome Sanger Institute	2013-03-25T10:12:33Z	2018-03-09T10:04:50Z	public	ERS192699	Acinetobacter baumannii	SC			GCA_000226275.1
ERR246927	WGS	PRJEB2801	SAMEA1709951	SC	public	bam,sra	ena,gs,ncbi,s3	ena,gs.US,ncbi.public,s3.us-east-1	ERX221461	Illumina HiSeq 2000	PAIRED	RANDOM	GENOMIC	175	Acinetobacter baumannii	ILLUMINA	2013-04-02T00:00:00Z	ERS192700	SAMEA1709951	ERP001080	200	393	6398749	DM5619										2013-03-25	2018-11-16	ERS192700	MDRACBA_2a-sc-2012-11-15T12:35:08Z-1514229	Wellcome Sanger Institute	2013-03-25T10:12:34Z	2018-03-09T10:05:03Z	public	ERS192700	Acinetobacter baumannii	SC			GCA_000226275.1
ERR246928	WGS	PRJEB2801	SAMEA1709918	SC	public	bam,sra	ena,gs,ncbi,s3	ena,gs.US,ncbi.public,s3.us-east-1	ERX221462	Illumina HiSeq 2000	PAIRED	RANDOM	GENOMIC	194	Acinetobacter baumannii	ILLUMINA	2013-04-02T00:00:00Z	ERS192701	SAMEA1709918	ERP001080	200	434	6398666	DM16049										2013-03-25	2018-11-16	ERS192701	CSSGH_0002-sc-2012-11-15T12:35:09Z-1514230	Wellcome Sanger Institute	2013-03-25T10:12:34Z	2018-03-09T10:04:33Z	public	ERS192701	Acinetobacter baumannii	SC			GCA_000226275.1
ERR246929	WGS	PRJEB2801	SAMEA1709937	SC	public	bam,sra	ena,gs,ncbi,s3	ena,gs.US,ncbi.public,s3.us-east-1	ERX221463	Illumina HiSeq 2000	PAIRED	RANDOM	GENOMIC	185	Acinetobacter baumannii	ILLUMINA	2013-04-02T00:00:00Z	ERS192702	SAMEA1709937	ERP001080	200	416	6398678	DR22025										2013-03-25	2018-11-16	ERS192702	SGH_0207-sc-2012-11-15T12:35:10Z-1514231	Wellcome Sanger Institute	2013-03-25T10:12:33Z	2018-03-09T10:04:50Z	public	ERS192702	Acinetobacter baumannii	SC			GCA_000226275.1
ERR246930	WGS	PRJEB2801	SAMEA1709984	SC	public	bam,sra	ena,gs,ncbi,s3	ena,gs.US,ncbi.public,s3.us-east-1	ERX221464	Illumina HiSeq 2000	PAIRED	RANDOM	GENOMIC	161	Acinetobacter baumannii	ILLUMINA	2013-04-02T00:00:00Z	ERS192703	SAMEA1709984	ERP001080	200	362	6398690	DB27390										2013-03-25	2018-11-16	ERS192703	SGH_0415-sc-2012-11-15T12:35:11Z-1514232	Wellcome Sanger Institute	2013-03-25T10:12:34Z	2018-03-09T10:05:03Z	public	ERS192703	Acinetobacter baumannii	SC			GCA_000226275.1
ERR246932	WGS	PRJEB2801	SAMEA1709989	SC	public	bam,sra	ena,gs,ncbi,s3	ena,gs.US,ncbi.public,s3.us-east-1	ERX221466	Illumina HiSeq 2000	PAIRED	RANDOM	GENOMIC	182	Acinetobacter baumannii	ILLUMINA	2013-04-02T00:00:00Z	ERS192705	SAMEA1709989	ERP001080	200	405	6398714	DB29478										2013-03-25	2018-11-16	ERS192705	SGH_0704-sc-2012-11-15T12:35:13Z-1514234	Wellcome Sanger Institute	2013-03-25T10:12:33Z	2018-03-09T10:04:50Z	public	ERS192705	Acinetobacter baumannii	SC			GCA_000226275.1
ERR246933	WGS	PRJEB2801	SAMEA1709962	SC	public	bam,sra	ena,gs,ncbi,s3	ena,gs.US,ncbi.public,s3.us-east-1	ERX221467	Illumina HiSeq 2000	PAIRED	RANDOM	GENOMIC	172	Acinetobacter baumannii	ILLUMINA	2013-04-02T00:00:00Z	ERS192706	SAMEA1709962	ERP001080	200	387	6398726	DB56322										2013-03-25	2018-11-16	ERS192706	TTSH_ACBA_97-sc-2012-11-15T12:35:14Z-1514235	Wellcome Sanger Institute	2013-03-25T10:12:31Z	2018-03-09T10:05:03Z	public	ERS192706	Acinetobacter baumannii	SC			GCA_000226275.1
ERR246934	WGS	PRJEB2801	SAMEA1709971	SC	public	bam,sra	ena,gs,ncbi,s3	ena,gs.US,ncbi.public,s3.us-east-1	ERX221468	Illumina HiSeq 2000	PAIRED	RANDOM	GENOMIC	163	Acinetobacter baumannii	ILLUMINA	2013-04-02T00:00:00Z	ERS192707	SAMEA1709971	ERP001080	200	373	6398738	93927560										2013-03-25	2018-11-16	ERS192707	CGH_1009-sc-2012-11-15T12:35:15Z-1514236	Wellcome Sanger Institute	2013-03-25T10:12:33Z	2018-03-09T10:04:33Z	public	ERS192707	Acinetobacter baumannii	SC			GCA_000226275.1
ERR246935	WGS	PRJEB2801	SAMEA1709635	SC	public	bam,sra	ena,gs,ncbi,s3	ena,gs.US,ncbi.public,s3.us-east-1	ERX221469	Illumina HiSeq 2000	PAIRED	RANDOM	GENOMIC	139	Acinetobacter baumannii	ILLUMINA	2013-04-02T00:00:00Z	ERS192708	SAMEA1709635	ERP001080	200	314	6398750	DM9447										2013-03-25	2018-11-16	ERS192708	MDRACBA_2b-sc-2012-11-15T12:35:16Z-1514237	Wellcome Sanger Institute	2013-03-25T10:12:33Z	2018-03-09T10:04:50Z	public	ERS192708	Acinetobacter baumannii	SC			GCA_000226275.1
ERR246936	WGS	PRJEB2801	SAMEA1709617	SC	public	bam,sra	ena,gs,ncbi,s3	ena,gs.US,ncbi.public,s3.us-east-1	ERX221470	Illumina HiSeq 2000	PAIRED	RANDOM	GENOMIC	189	Acinetobacter baumannii	ILLUMINA	2013-04-02T00:00:00Z	ERS192709	SAMEA1709617	ERP001080	200	416	6398667	253-124										2013-03-25	2018-11-16	ERS192709	TTSH_ACBA_6-sc-2012-11-15T12:35:17Z-1514238	Wellcome Sanger Institute	2013-03-25T10:12:35Z	2018-03-09T10:05:03Z	public	ERS192709	Acinetobacter baumannii	SC			GCA_000226275.1
ERR246937	WGS	PRJEB2801	SAMEA1709839	SC	public	bam,sra	ena,gs,ncbi,s3	ena,gs.US,ncbi.public,s3.us-east-1	ERX221471	Illumina HiSeq 2000	PAIRED	RANDOM	GENOMIC	169	Acinetobacter baumannii	ILLUMINA	2013-04-02T00:00:00Z	ERS192710	SAMEA1709839	ERP001080	200	381	6398679	DM18460										2013-03-25	2018-11-16	ERS192710	CSSGH_0213-sc-2012-11-15T12:35:18Z-1514239	Wellcome Sanger Institute	2013-03-25T10:12:33Z	2018-03-09T10:04:33Z	public	ERS192710	Acinetobacter baumannii	SC			GCA_000226275.1
ERR246938	WGS	PRJEB2801	SAMEA1709857	SC	public	bam,sra	ena,gs,ncbi,s3	ena,gs.US,ncbi.public,s3.us-east-1	ERX221472	Illumina HiSeq 2000	PAIRED	RANDOM	GENOMIC	153	Acinetobacter baumannii	ILLUMINA	2013-04-02T00:00:00Z	ERS192711	SAMEA1709857	ERP001080	200	348	6398691	DR9910										2013-03-25	2018-11-16	ERS192711	SGH_0417-sc-2012-11-15T12:35:19Z-1514240	Wellcome Sanger Institute	2013-03-25T10:12:33Z	2018-03-09T10:04:50Z	public	ERS192711	Acinetobacter baumannii	SC			GCA_000226275.1
ERR246939	WGS	PRJEB2801	SAMEA1709874	SC	public	bam,sra	ena,gs,ncbi,s3	ena,gs.US,ncbi.public,s3.us-east-1	ERX221473	Illumina HiSeq 2000	PAIRED	RANDOM	GENOMIC	159	Acinetobacter baumannii	ILLUMINA	2013-04-02T00:00:00Z	ERS192712	SAMEA1709874	ERP001080	200	355	6398703	TTSH 6013-654325										2013-03-25	2018-11-16	ERS192712	SGH_0613-sc-2012-11-15T12:35:21Z-1514241	Wellcome Sanger Institute	2013-03-25T10:12:33Z	2018-03-09T10:05:03Z	public	ERS192712	Acinetobacter baumannii	SC			GCA_000226275.1
ERR246940	WGS	PRJEB2801	SAMEA1709883	SC	public	bam,sra	ena,gs,ncbi,s3	ena,gs.US,ncbi.public,s3.us-east-1	ERX221474	Illumina HiSeq 2000	PAIRED	RANDOM	GENOMIC	155	Acinetobacter baumannii	ILLUMINA	2013-04-02T00:00:00Z	ERS192713	SAMEA1709883	ERP001080	200	347	6398715	DB40985										2013-03-25	2018-11-16	ERS192713	SGH_0802-sc-2012-11-15T12:35:22Z-1514242	Wellcome Sanger Institute	2013-03-25T10:12:34Z	2018-03-09T10:04:33Z	public	ERS192713	Acinetobacter baumannii	SC			GCA_000226275.1
ERR246941	WGS	PRJEB2801	SAMEA1709904	SC	public	bam,sra	ena,gs,ncbi,s3	ena,gs.US,ncbi.public,s3.us-east-1	ERX221475	Illumina HiSeq 2000	PAIRED	RANDOM	GENOMIC	171	Acinetobacter baumannii	ILLUMINA	2013-04-02T00:00:00Z	ERS192714	SAMEA1709904	ERP001080	200	346	6398727	9083537943										2013-03-25	2018-11-16	ERS192714	CSSGH_0925-sc-2012-11-15T12:35:23Z-1514243	Wellcome Sanger Institute	2013-03-25T10:12:35Z	2018-03-09T10:04:50Z	public	ERS192714	Acinetobacter baumannii	SC			GCA_000226275.1
ERR246942	WGS	PRJEB2801	SAMEA1709926	SC	public	bam,sra	ena,gs,ncbi,s3	ena,gs.US,ncbi.public,s3.us-east-1	ERX221476	Illumina HiSeq 2000	PAIRED	RANDOM	GENOMIC	151	Acinetobacter baumannii	ILLUMINA	2013-04-02T00:00:00Z	ERS192715	SAMEA1709926	ERP001080	200	346	6398739	DR44308										2013-03-25	2018-11-16	ERS192715	SGH_1015-sc-2012-11-15T12:35:24Z-1514244	Wellcome Sanger Institute	2013-03-25T10:12:33Z	2018-03-09T10:05:03Z	public	ERS192715	Acinetobacter baumannii	SC			GCA_000226275.1
ERR246943	WGS	PRJEB2801	SAMEA1709919	SC	public	bam,sra	ena,gs,ncbi,s3	ena,gs.US,ncbi.public,s3.us-east-1	ERX221477	Illumina HiSeq 2000	PAIRED	RANDOM	GENOMIC	179	Acinetobacter baumannii	ILLUMINA	2013-04-02T00:00:00Z	ERS192716	SAMEA1709919	ERP001080	200	402	6398751	DM11771-2										2013-03-25	2018-11-16	ERS192716	MDRACBA_3b-sc-2012-11-15T12:35:25Z-1514245	Wellcome Sanger Institute	2013-03-25T10:12:34Z	2018-03-09T10:04:33Z	public	ERS192716	Acinetobacter baumannii	SC			GCA_000226275.1
ERR246944	WGS	PRJEB2801	SAMEA1709929	SC	public	bam,sra	ena,gs,ncbi,s3	ena,gs.US,ncbi.public,s3.us-east-1	ERX221478	Illumina HiSeq 2000	PAIRED	RANDOM	GENOMIC	199	Acinetobacter baumannii	ILLUMINA	2013-04-02T00:00:00Z	ERS192717	SAMEA1709929	ERP001080	200	440	6398668	312-135										2013-03-25	2018-11-16	ERS192717	TTSH_ACBA_8-sc-2012-11-15T12:35:26Z-1514246	Wellcome Sanger Institute	2013-03-25T10:12:33Z	2018-03-09T10:04:50Z	public	ERS192717	Acinetobacter baumannii	SC			GCA_000226275.1
ERR246945	WGS	PRJEB2801	SAMEA1709942	SC	public	bam,sra	ena,gs,ncbi,s3	ena,gs.US,ncbi.public,s3.us-east-1	ERX221479	Illumina HiSeq 2000	PAIRED	RANDOM	GENOMIC	175	Acinetobacter baumannii	ILLUMINA	2013-04-02T00:00:00Z	ERS192718	SAMEA1709942	ERP001080	200	395	6398680	2066-12(3)										2013-03-25	2018-11-16	ERS192718	TTSH_ACBA_24-sc-2012-11-15T12:35:27Z-1514247	Wellcome Sanger Institute	2013-03-25T10:12:34Z	2018-03-09T10:05:03Z	public	ERS192718	Acinetobacter baumannii	SC			GCA_000226275.1
ERR246946	WGS	PRJEB2801	SAMEA1709953	SC	public	bam,sra	ena,gs,ncbi,s3	ena,gs.US,ncbi.public,s3.us-east-1	ERX221480	Illumina HiSeq 2000	PAIRED	RANDOM	GENOMIC	177	Acinetobacter baumannii	ILLUMINA	2013-04-02T00:00:00Z	ERS192719	SAMEA1709953	ERP001080	200	396	6398692	5096-89										2013-03-25	2018-11-16	ERS192719	TTSH_ACBA_52-sc-2012-11-15T12:35:28Z-1514248	Wellcome Sanger Institute	2013-03-25T10:12:33Z	2018-03-09T10:04:33Z	public	ERS192719	Acinetobacter baumannii	SC			GCA_000226275.1
ERR246947	WGS	PRJEB2801	SAMEA1709702	SC	public	bam,sra	ena,gs,ncbi,s3	ena,gs.US,ncbi.public,s3.us-east-1	ERX221481	Illumina HiSeq 2000	PAIRED	RANDOM	GENOMIC	181	Acinetobacter baumannii	ILLUMINA	2013-04-02T00:00:00Z	ERS192720	SAMEA1709702	ERP001080	200	405	6398704	DB7223										2013-03-25	2018-11-16	ERS192720	SGH_0616-sc-2012-11-15T12:35:29Z-1514249	Wellcome Sanger Institute	2013-03-25T10:12:34Z	2018-03-09T10:04:55Z	public	ERS192720	Acinetobacter baumannii	SC			GCA_000226275.1
ERR246948	WGS	PRJEB2801	SAMEA1709704	SC	public	bam,sra	ena,gs,ncbi,s3	ena,gs.US,ncbi.public,s3.us-east-1	ERX221482	Illumina HiSeq 2000	PAIRED	RANDOM	GENOMIC	166	Acinetobacter baumannii	ILLUMINA	2013-04-02T00:00:00Z	ERS192721	SAMEA1709704	ERP001080	200	376	6398716	DR21603										2013-03-25	2018-11-16	ERS192721	SGH_0811-sc-2012-11-15T12:35:30Z-1514250	Wellcome Sanger Institute	2013-03-25T10:12:33Z	2018-03-09T10:05:03Z	public	ERS192721	Acinetobacter baumannii	SC			GCA_000226275.1
ERR246949	WGS	PRJEB2801	SAMEA1709694	SC	public	bam,sra	ena,gs,ncbi,s3	ena,gs.US,ncbi.public,s3.us-east-1	ERX221483	Illumina HiSeq 2000	PAIRED	RANDOM	GENOMIC	165	Acinetobacter baumannii	ILLUMINA	2013-04-02T00:00:00Z	ERS192722	SAMEA1709694	ERP001080	200	370	6398728	9063313172										2013-03-25	2018-11-16	ERS192722	CGH_0903-sc-2012-11-15T12:35:31Z-1514251	Wellcome Sanger Institute	2013-03-25T10:12:33Z	2018-03-09T10:04:33Z	public	ERS192722	Acinetobacter baumannii	SC			GCA_000226275.1
ERR246950	WGS	PRJEB2801	SAMEA1709880	SC	public	bam,sra	ena,gs,ncbi,s3	ena,gs.US,ncbi.public,s3.us-east-1	ERX221484	Illumina HiSeq 2000	PAIRED	RANDOM	GENOMIC	182	Acinetobacter baumannii	ILLUMINA	2013-04-02T00:00:00Z	ERS192723	SAMEA1709880	ERP001080	200	414	6398740	DR45606										2013-03-25	2018-11-16	ERS192723	SGH_1016-sc-2012-11-15T12:35:32Z-1514252	Wellcome Sanger Institute	2013-03-25T10:12:33Z	2018-03-09T10:04:55Z	public	ERS192723	Acinetobacter baumannii	SC			GCA_000226275.1
ERR246951	WGS	PRJEB2801	SAMEA1709915	SC	public	bam,sra	ena,gs,ncbi,s3	ena,gs.US,ncbi.public,s3.us-east-1	ERX221485	Illumina HiSeq 2000	PAIRED	RANDOM	GENOMIC	185	Acinetobacter baumannii	ILLUMINA	2013-04-02T00:00:00Z	ERS192724	SAMEA1709915	ERP001080	200	411	6398752	DR18351-1										2013-03-25	2018-11-16	ERS192724	MDRACBA_4a-sc-2012-11-15T12:35:33Z-1514253	Wellcome Sanger Institute	2013-03-25T10:12:34Z	2018-03-09T10:05:07Z	public	ERS192724	Acinetobacter baumannii	SC			GCA_000226275.1
ERR246952	WGS	PRJEB2801	SAMEA1709862	SC	public	bam,sra	ena,gs,ncbi,s3	ena,gs.US,ncbi.public,s3.us-east-1	ERX221486	Illumina HiSeq 2000	PAIRED	RANDOM	GENOMIC	210	Acinetobacter baumannii	ILLUMINA	2013-04-02T00:00:00Z	ERS192725	SAMEA1709862	ERP001080	200	458	6398669	DR488										2013-03-25	2018-11-16	ERS192725	SGH_0002-sc-2012-11-15T12:35:35Z-1514254	Wellcome Sanger Institute	2013-03-25T10:12:34Z	2018-03-09T10:04:33Z	public	ERS192725	Acinetobacter baumannii	SC			GCA_000226275.1
ERR246953	WGS	PRJEB2801	SAMEA1709872	SC	public	bam,sra	ena,gs,ncbi,s3	ena,gs.US,ncbi.public,s3.us-east-1	ERX221487	Illumina HiSeq 2000	PAIRED	RANDOM	GENOMIC	167	Acinetobacter baumannii	ILLUMINA	2013-04-02T00:00:00Z	ERS192726	SAMEA1709872	ERP001080	200	369	6398681	2177-41										2013-03-25	2018-11-16	ERS192726	TTSH_ACBA_30-sc-2012-11-15T12:35:36Z-1514255	Wellcome Sanger Institute	2013-03-25T10:12:32Z	2018-03-09T10:04:55Z	public	ERS192726	Acinetobacter baumannii	SC			GCA_000226275.1
ERR246954	WGS	PRJEB2801	SAMEA1709868	SC	public	bam,sra	ena,gs,ncbi,s3	ena,gs.US,ncbi.public,s3.us-east-1	ERX221488	Illumina HiSeq 2000	PAIRED	RANDOM	GENOMIC	168	Acinetobacter baumannii	ILLUMINA	2013-04-02T00:00:00Z	ERS192727	SAMEA1709868	ERP001080	200	381	6398693	5104-148										2013-03-25	2018-11-16	ERS192727	TTSH_ACBA_54-sc-2012-11-15T12:35:37Z-1514256	Wellcome Sanger Institute	2013-03-25T10:12:32Z	2018-03-09T10:05:07Z	public	ERS192727	Acinetobacter baumannii	SC			GCA_000226275.1
ERR246955	WGS	PRJEB2801	SAMEA1709811	SC	public	bam,sra	ena,gs,ncbi,s3	ena,gs.US,ncbi.public,s3.us-east-1	ERX221489	Illumina HiSeq 2000	PAIRED	RANDOM	GENOMIC	195	Acinetobacter baumannii	ILLUMINA	2013-04-02T00:00:00Z	ERS192728	SAMEA1709811	ERP001080	200	434	6398705	7043210342										2013-03-25	2018-11-16	ERS192728	TTSH_ACBA_76-sc-2012-11-15T12:35:38Z-1514257	Wellcome Sanger Institute	2013-03-25T10:12:32Z	2018-03-09T10:04:34Z	public	ERS192728	Acinetobacter baumannii	SC			GCA_000226275.1
ERR246956	WGS	PRJEB2801	SAMEA1709833	SC	public	bam,sra	ena,gs,ncbi,s3	ena,gs.US,ncbi.public,s3.us-east-1	ERX221490	Illumina HiSeq 2000	PAIRED	RANDOM	GENOMIC	245	Acinetobacter baumannii	ILLUMINA	2013-04-02T00:00:00Z	ERS192729	SAMEA1709833	ERP001080	200	547	6398717	8072382224										2013-03-25	2018-11-16	ERS192729	CGH_0803-sc-2012-11-15T12:35:39Z-1514258	Wellcome Sanger Institute	2013-03-25T10:12:34Z	2018-03-09T10:04:55Z	public	ERS192729	Acinetobacter baumannii	SC			GCA_000226275.1
ERR246958	WGS	PRJEB2801	SAMEA1709737	SC	public	bam,sra	ena,gs,ncbi,s3	ena,gs.US,ncbi.public,s3.us-east-1	ERX221492	Illumina HiSeq 2000	PAIRED	RANDOM	GENOMIC	173	Acinetobacter baumannii	ILLUMINA	2013-04-02T00:00:00Z	ERS192731	SAMEA1709737	ERP001080	200	397	6398741	DR44901										2013-03-25	2018-11-16	ERS192731	SGH_1014-sc-2012-11-15T12:35:40Z-1514260	Wellcome Sanger Institute	2013-03-25T10:12:32Z	2018-03-09T10:04:34Z	public	ERS192731	Acinetobacter baumannii	SC			GCA_000226275.1
ERR246960	WGS	PRJEB2801	SAMEA1709782	SC	public	bam,sra	ena,gs,ncbi,s3	ena,gs.US,ncbi.public,s3.us-east-1	ERX221494	Illumina HiSeq 2000	PAIRED	RANDOM	GENOMIC	183	Acinetobacter baumannii	ILLUMINA	2013-04-02T00:00:00Z	ERS192733	SAMEA1709782	ERP001080	200	400	6398670	DR19529										2013-03-25	2018-11-16	ERS192733	SGH_0013-sc-2012-11-15T12:35:43Z-1514262	Wellcome Sanger Institute	2013-03-25T10:12:34Z	2018-03-09T10:05:07Z	public	ERS192733	Acinetobacter baumannii	SC			GCA_000226275.1
ERR246961	WGS	PRJEB2801	SAMEA1709769	SC	public	bam,sra	ena,gs,ncbi,s3	ena,gs.US,ncbi.public,s3.us-east-1	ERX221495	Illumina HiSeq 2000	PAIRED	RANDOM	GENOMIC	156	Acinetobacter baumannii	ILLUMINA	2013-04-02T00:00:00Z	ERS192734	SAMEA1709769	ERP001080	200	349	6398682	3053-103										2013-03-25	2018-11-16	ERS192734	TTSH_ACBA_31-sc-2012-11-15T12:35:44Z-1514263	Wellcome Sanger Institute	2013-03-25T10:12:34Z	2018-03-09T10:04:34Z	public	ERS192734	Acinetobacter baumannii	SC			GCA_000226275.1
ERR246962	WGS	PRJEB2801	SAMEA1709703	SC	public	bam,sra	ena,gs,ncbi,s3	ena,gs.US,ncbi.public,s3.us-east-1	ERX221496	Illumina HiSeq 2000	PAIRED	RANDOM	GENOMIC	161	Acinetobacter baumannii	ILLUMINA	2013-04-02T00:00:00Z	ERS192735	SAMEA1709703	ERP001080	200	361	6398694	5129-237										2013-03-25	2018-11-16	ERS192735	TTSH_ACBA_58-sc-2012-11-15T12:35:45Z-1514264	Wellcome Sanger Institute	2013-03-25T10:12:32Z	2018-03-09T10:04:55Z	public	ERS192735	Acinetobacter baumannii	SC			GCA_000226275.1
ERR246963	WGS	PRJEB2801	SAMEA1709693	SC	public	bam,sra	ena,gs,ncbi,s3	ena,gs.US,ncbi.public,s3.us-east-1	ERX221497	Illumina HiSeq 2000	PAIRED	RANDOM	GENOMIC	180	Acinetobacter baumannii	ILLUMINA	2013-04-02T00:00:00Z	ERS192736	SAMEA1709693	ERP001080	200	403	6398706	7043159460										2013-03-25	2018-11-16	ERS192736	TTSH_ACBA_74-sc-2012-11-15T12:35:46Z-1514265	Wellcome Sanger Institute	2013-03-25T10:12:33Z	2018-03-09T10:05:07Z	public	ERS192736	Acinetobacter baumannii	SC			GCA_000226275.1
ERR246964	WGS	PRJEB2801	SAMEA1709724	SC	public	bam,sra	ena,gs,ncbi,s3	ena,gs.US,ncbi.public,s3.us-east-1	ERX221498	Illumina HiSeq 2000	PAIRED	RANDOM	GENOMIC	177	Acinetobacter baumannii	ILLUMINA	2013-04-02T00:00:00Z	ERS192737	SAMEA1709724	ERP001080	200	393	6398718	8060700797										2013-03-25	2018-11-16	ERS192737	CGH_0809-sc-2012-11-15T12:35:47Z-1514266	Wellcome Sanger Institute	2013-03-25T10:12:33Z	2018-03-09T10:04:34Z	public	ERS192737	Acinetobacter baumannii	SC			GCA_000226275.1
ERR246965	WGS	PRJEB2801	SAMEA1709733	SC	public	bam,sra	ena,gs,ncbi,s3	ena,gs.US,ncbi.public,s3.us-east-1	ERX221499	Illumina HiSeq 2000	PAIRED	RANDOM	GENOMIC	160	Acinetobacter baumannii	ILLUMINA	2013-04-02T00:00:00Z	ERS192738	SAMEA1709733	ERP001080	200	363	6398730	DB41318										2013-03-25	2018-11-16	ERS192738	SGH_0920-sc-2012-11-15T12:35:48Z-1514267	Wellcome Sanger Institute	2013-03-25T10:12:34Z	2018-03-09T10:04:55Z	public	ERS192738	Acinetobacter baumannii	SC			GCA_000226275.1
ERR246966	WGS	PRJEB2801	SAMEA1709716	SC	public	bam,sra	ena,gs,ncbi,s3	ena,gs.US,ncbi.public,s3.us-east-1	ERX221500	Illumina HiSeq 2000	PAIRED	RANDOM	GENOMIC	163	Acinetobacter baumannii	ILLUMINA	2013-04-02T00:00:00Z	ERS192739	SAMEA1709716	ERP001080	200	373	6398742	1074401414										2013-03-25	2018-11-16	ERS192739	CGH_1101-sc-2012-11-15T12:35:49Z-1514268	Wellcome Sanger Institute	2013-03-25T10:12:34Z	2018-03-09T10:05:07Z	public	ERS192739	Acinetobacter baumannii	SC			GCA_000226275.1
ERR246967	WGS	PRJEB2801	SAMEA1709692	SC	public	bam,sra	ena,gs,ncbi,s3	ena,gs.US,ncbi.public,s3.us-east-1	ERX221501	Illumina HiSeq 2000	PAIRED	RANDOM	GENOMIC	174	Acinetobacter baumannii	ILLUMINA	2013-04-02T00:00:00Z	ERS192740	SAMEA1709692	ERP001080	200	387	6398754	AB8879A										2013-03-25	2018-11-16	ERS192740	MDRACBA_5b-sc-2012-11-15T12:35:50Z-1514269	Wellcome Sanger Institute	2013-03-25T10:12:34Z	2018-03-09T10:04:34Z	public	ERS192740	Acinetobacter baumannii	SC			GCA_000226275.1
ERR263704	WGS	PRJEB2801	SAMEA1876476	SC	public	bam,sra	ena,gs,ncbi,s3	ena,gs.US,ncbi.public,s3.us-east-1	ERX238222	Illumina HiSeq 2000	PAIRED	RANDOM	GENOMIC	596	Acinetobacter baumannii	ILLUMINA	2013-04-29T00:00:00Z	ERS192850	SAMEA1876476	ERP001080	200	1345	6416531											2013-04-22	2018-11-16	ERS192850	Ab230-sc-2012-11-15T12:37:49Z-1514379	Wellcome Sanger Institute	2013-04-22T10:01:32Z	2018-03-09T10:05:10Z	public	ERS192850	Acinetobacter baumannii	SC			GCA_000226275.1
ERR263709	WGS	PRJEB2801	SAMEA1876493	SC	public	bam,sra	ena,gs,ncbi,s3	ena,gs.US,ncbi.public,s3.us-east-1	ERX238227	Illumina HiSeq 2000	PAIRED	RANDOM	GENOMIC	205	Acinetobacter baumannii	ILLUMINA	2013-04-29T00:00:00Z	ERS192855	SAMEA1876493	ERP001080	200	463	6416496											2013-04-22	2018-11-16	ERS192855	Ab235-sc-2012-11-15T12:37:54Z-1514384	Wellcome Sanger Institute	2013-04-22T10:01:32Z	2018-03-09T10:05:00Z	public	ERS192855	Acinetobacter baumannii	SC			GCA_000226275.1
ERR263722	WGS	PRJEB2801	SAMEA1876492	SC	public	bam,sra	ena,gs,ncbi,s3	ena,gs.US,ncbi.public,s3.us-east-1	ERX238240	Illumina HiSeq 2000	PAIRED	RANDOM	GENOMIC	146	Acinetobacter baumannii	ILLUMINA	2013-04-29T00:00:00Z	ERS192868	SAMEA1876492	ERP001080	200	293	6416557											2013-04-22	2018-11-16	ERS192868	316_an-sc-2012-11-15T12:38:09Z-1514397	Wellcome Sanger Institute	2013-04-22T10:01:32Z	2018-03-09T10:05:10Z	public	ERS192868	Acinetobacter baumannii	SC			GCA_000226275.1
ERR263724	WGS	PRJEB2801	SAMEA1876509	SC	public	bam,sra	ena,gs,ncbi,s3	ena,gs.US,ncbi.public,s3.us-east-1	ERX238242	Illumina HiSeq 2000	PAIRED	RANDOM	GENOMIC	191	Acinetobacter baumannii	ILLUMINA	2013-04-29T00:00:00Z	ERS192870	SAMEA1876509	ERP001080	200	399	6416486											2013-04-22	2018-11-16	ERS192870	338_ax-sc-2012-11-15T12:38:11Z-1514399	Wellcome Sanger Institute	2013-04-22T10:01:32Z	2018-03-09T10:05:00Z	public	ERS192870	Acinetobacter baumannii	SC			GCA_000226275.1
ERR263726	WGS	PRJEB2801	SAMEA1876506	SC	public	bam,sra	ena,gs,ncbi,s3	ena,gs.US,ncbi.public,s3.us-east-1	ERX238244	Illumina HiSeq 2000	PAIRED	RANDOM	GENOMIC	191	Acinetobacter baumannii	ILLUMINA	2013-04-29T00:00:00Z	ERS192872	SAMEA1876506	ERP001080	200	397	6416510											2013-04-22	2018-11-16	ERS192872	344_an-sc-2012-11-15T12:38:13Z-1514401	Wellcome Sanger Institute	2013-04-22T10:01:32Z	2018-03-09T10:04:46Z	public	ERS192872	Acinetobacter baumannii	SC			GCA_000226275.1
ERR263728	WGS	PRJEB2801	SAMEA1876503	SC	public	bam,sra	ena,gs,ncbi,s3	ena,gs.US,ncbi.public,s3.us-east-1	ERX238246	Illumina HiSeq 2000	PAIRED	RANDOM	GENOMIC	141	Acinetobacter baumannii	ILLUMINA	2013-04-29T00:00:00Z	ERS192874	SAMEA1876503	ERP001080	200	307	6416534											2013-04-22	2018-11-16	ERS192874	354_n-sc-2012-11-15T12:38:15Z-1514403	Wellcome Sanger Institute	2013-04-22T10:01:32Z	2018-03-09T10:05:12Z	public	ERS192874	Acinetobacter baumannii	SC			GCA_000226275.1
ERR119672	WGS	PRJEB2801	SAMEA1317919	SC	public	bam,sra	ena,gs,ncbi,s3	ena,gs.US,ncbi.public,s3.us-east-1	ERX095944	Illumina HiSeq 2000	PAIRED	RANDOM	GENOMIC	573	Acinetobacter baumannii	ILLUMINA	2012-05-18T00:00:00Z	ERS083427	SAMEA1317919	ERP001080	200	969	4227723	PW01c										2012-04-30	2018-11-16	ERS083427	Ab112-sc-2011-12-22T15:22:17Z-1328824	Wellcome Sanger Institute	2012-04-30T11:29:10Z	2018-03-09T09:55:38Z	public	ERS083427	Acinetobacter baumannii	SC			GCA_000226275.1
ERR119677	WGS	PRJEB2801	SAMEA1317925	SC	public	bam,sra	ena,gs,ncbi,s3	ena,gs.US,ncbi.public,s3.us-east-1	ERX095949	Illumina HiSeq 2000	PAIRED	RANDOM	GENOMIC	552	Acinetobacter baumannii	ILLUMINA	2012-05-18T00:00:00Z	ERS083432	SAMEA1317925	ERP001080	200	931	4227728	D15	2009							urine	Clarence Fernandez	2012-04-30	2018-11-16	ERS083432	Ab117-sc-2011-12-22T15:22:21Z-1328829	Wellcome Sanger Institute	2012-04-30T11:29:10Z	2016-01-07T09:16:40Z	public	ERS083432	7521_8#45	SC		ERC000011	GCA_000226275.1	Australia: Sydney							Homo sapiens		disease	Ab117					1328829
ERR119678	WGS	PRJEB2801	SAMEA1317928	SC	public	bam,sra	ena,gs,ncbi,s3	ena,gs.US,ncbi.public,s3.us-east-1	ERX095950	Illumina HiSeq 2000	PAIRED	RANDOM	GENOMIC	680	Acinetobacter baumannii	ILLUMINA	2012-05-18T00:00:00Z	ERS083433	SAMEA1317928	ERP001080	200	1157	4227729	D27										2012-04-30	2018-11-16	ERS083433	Ab118-sc-2011-12-22T15:22:22Z-1328830	Wellcome Sanger Institute	2012-04-30T11:29:10Z	2018-03-09T09:55:38Z	public	ERS083433	Acinetobacter baumannii	SC			GCA_000226275.1
ERR766383	WGS	PRJEB8575	SAMEA3256064	RIVM	public	fastq,sra	ena,gs,ncbi,s3	ena,gs.US,ncbi.public,s3.us-east-1	ERX709656	Illumina HiSeq 2500	PAIRED	RANDOM	GENOMIC	229	Acinetobacter baumannii	ILLUMINA	2015-06-30T00:00:00Z	ERS661043	SAMEA3256064	ERP009585	252	376	unspecified											2015-06-29	2018-11-16	ERS661043	CIM2	RIVM	2015-06-29T17:01:58Z	2018-03-09T12:51:48Z	public	ERS661043	WGS-2	RIVM		ERC000011
ERR110008	WGS	PRJEB2801	SAMEA1466005	SC	public	bam,sra	ena,gs,ncbi,s3	ena,gs.US,ncbi.public,s3.us-east-1	ERX087442	Illumina HiSeq 2000	PAIRED	RANDOM	GENOMIC	185	Acinetobacter baumannii	ILLUMINA	2012-08-03T00:00:00Z	ERS083316	SAMEA1466005	ERP001080	200	340	4281381	B1	2007									2012-05-16	2018-11-16	ERS083316	Ab1-sc-2011-12-22T15:20:44Z-1328713	Wellcome Sanger Institute	2012-05-16T17:17:50Z	2019-07-09T12:28:11Z	public	ERS083316	7468_1#1	SC		ERC000011	GCA_000226275.1	Australia							Homo sapiens		infection	B1					1328713
ERR110009	WGS	PRJEB2801	SAMEA1465989	SC	public	bam,sra	ena,gs,ncbi,s3	ena,gs.US,ncbi.public,s3.us-east-1	ERX087443	Illumina HiSeq 2000	PAIRED	RANDOM	GENOMIC	264	Acinetobacter baumannii	ILLUMINA	2012-08-03T00:00:00Z	ERS083317	SAMEA1465989	ERP001080	200	485	4281382	B2	2007									2012-05-16	2018-11-16	ERS083317	Ab2-sc-2011-12-22T15:20:45Z-1328714	Wellcome Sanger Institute	2012-05-16T17:17:50Z	2019-07-09T12:28:11Z	public	ERS083317	7468_1#2	SC		ERC000011	GCA_000226275.1	Australia							Homo sapiens		infection	B2					1328714
ERR110012	WGS	PRJEB2801	SAMEA1466049	SC	public	bam,sra	ena,gs,ncbi,s3	ena,gs.US,ncbi.public,s3.us-east-1	ERX087446	Illumina HiSeq 2000	PAIRED	RANDOM	GENOMIC	295	Acinetobacter baumannii	ILLUMINA	2012-08-03T00:00:00Z	ERS083320	SAMEA1466049	ERP001080	200	542	4281385	B5	2007									2012-05-16	2018-11-16	ERS083320	Ab5-sc-2011-12-22T15:20:47Z-1328717	Wellcome Sanger Institute	2012-05-16T17:17:50Z	2019-07-09T12:28:11Z	public	ERS083320	7468_1#5	SC		ERC000011	GCA_000226275.1	Australia							Homo sapiens		infection	B5					1328717
ERR110060	WGS	PRJEB2801	SAMEA1466059	SC	public	bam,sra	ena,gs,ncbi,s3	ena,gs.US,ncbi.public,s3.us-east-1	ERX087494	Illumina HiSeq 2000	PAIRED	RANDOM	GENOMIC	180	Acinetobacter baumannii	ILLUMINA	2012-08-03T00:00:00Z	ERS083368	SAMEA1466059	ERP001080	200	333	4281651	RBH44										2012-05-16	2018-11-16	ERS083368	Ab53-sc-2011-12-22T15:21:26Z-1328765	Wellcome Sanger Institute	2012-05-16T17:17:50Z	2018-03-09T09:55:37Z	public	ERS083368	Acinetobacter baumannii	SC			GCA_000226275.1
ERR110061	WGS	PRJEB2801	SAMEA1466014	SC	public	bam,sra	ena,gs,ncbi,s3	ena,gs.US,ncbi.public,s3.us-east-1	ERX087495	Illumina HiSeq 2000	PAIRED	RANDOM	GENOMIC	193	Acinetobacter baumannii	ILLUMINA	2012-08-03T00:00:00Z	ERS083369	SAMEA1466014	ERP001080	200	358	4281652	RBH46										2012-05-16	2018-11-16	ERS083369	Ab54-sc-2011-12-22T15:21:27Z-1328766	Wellcome Sanger Institute	2012-05-16T17:17:50Z	2018-03-09T09:55:16Z	public	ERS083369	Acinetobacter baumannii	SC			GCA_000226275.1
ERR110062	WGS	PRJEB2801	SAMEA1466007	SC	public	bam,sra	ena,gs,ncbi,s3	ena,gs.US,ncbi.public,s3.us-east-1	ERX087496	Illumina HiSeq 2000	PAIRED	RANDOM	GENOMIC	289	Acinetobacter baumannii	ILLUMINA	2012-08-03T00:00:00Z	ERS083370	SAMEA1466007	ERP001080	200	529	4281653	RBH4										2012-05-16	2018-11-16	ERS083370	Ab55-sc-2011-12-22T15:21:28Z-1328767	Wellcome Sanger Institute	2012-05-16T17:17:50Z	2018-03-09T09:55:37Z	public	ERS083370	Acinetobacter baumannii	SC			GCA_000226275.1
ERR110063	WGS	PRJEB2801	SAMEA1465991	SC	public	bam,sra	ena,gs,ncbi,s3	ena,gs.US,ncbi.public,s3.us-east-1	ERX087497	Illumina HiSeq 2000	PAIRED	RANDOM	GENOMIC	269	Acinetobacter baumannii	ILLUMINA	2012-08-03T00:00:00Z	ERS083371	SAMEA1465991	ERP001080	200	501	4281654	RBH48										2012-05-16	2018-11-16	ERS083371	Ab56-sc-2011-12-22T15:21:29Z-1328768	Wellcome Sanger Institute	2012-05-16T17:17:50Z	2018-03-09T09:55:37Z	public	ERS083371	Acinetobacter baumannii	SC			GCA_000226275.1
ERR110075	WGS	PRJEB2801	SAMEA1466016	SC	public	bam,sra	ena,gs,ncbi,s3	ena,gs.US,ncbi.public,s3.us-east-1	ERX087509	Illumina HiSeq 2000	PAIRED	RANDOM	GENOMIC	272	Acinetobacter baumannii	ILLUMINA	2012-08-03T00:00:00Z	ERS083383	SAMEA1466016	ERP001080	200	459	4281666	RBH2										2012-05-16	2018-11-16	ERS083383	Ab68-sc-2011-12-22T15:21:40Z-1328780	Wellcome Sanger Institute	2012-05-16T17:17:50Z	2018-03-09T09:55:37Z	public	ERS083383	Acinetobacter baumannii	SC			GCA_000226275.1
ERR110077	WGS	PRJEB2801	SAMEA1466046	SC	public	bam,sra	ena,gs,ncbi,s3	ena,gs.US,ncbi.public,s3.us-east-1	ERX087511	Illumina HiSeq 2000	PAIRED	RANDOM	GENOMIC	178	Acinetobacter baumannii	ILLUMINA	2012-08-03T00:00:00Z	ERS083385	SAMEA1466046	ERP001080	200	312	4281668	KT-A1										2012-05-16	2018-11-16	ERS083385	Ab70-sc-2011-12-22T15:21:42Z-1328782	Wellcome Sanger Institute	2012-05-16T17:17:50Z	2018-03-09T09:55:37Z	public	ERS083385	Acinetobacter baumannii	SC			GCA_000226275.1
ERR110085	WGS	PRJEB2801	SAMEA1466067	SC	public	bam,sra	ena,gs,ncbi,s3	ena,gs.US,ncbi.public,s3.us-east-1	ERX087519	Illumina HiSeq 2000	PAIRED	RANDOM	GENOMIC	289	Acinetobacter baumannii	ILLUMINA	2012-08-03T00:00:00Z	ERS083393	SAMEA1466067	ERP001080	200	422	4281676	KT-A297										2012-05-16	2018-11-16	ERS083393	Ab78-sc-2011-12-22T15:21:50Z-1328790	Wellcome Sanger Institute	2012-05-16T17:17:50Z	2018-03-09T09:55:16Z	public	ERS083393	Acinetobacter baumannii	SC			GCA_000226275.1
ERR329997	WGS	PRJEB4506	SAMEA2173356	CANTAB	public	bam,sra	ena,gs,ncbi,s3	ena,gs.US,ncbi.public,s3.us-east-1	ERX302976	Illumina MiSeq	PAIRED	unspecified	GENOMIC	288	Acinetobacter baumannii	ILLUMINA	2013-12-19T00:00:00Z	ERS341395	SAMEA2173356	ERP003799	284	474	unspecified											2013-12-11	2018-11-16	ERS341395	Aba-CBA_S1	Department of Medicine, University of Cambridge	2013-12-11T17:02:28Z	2013-08-23T11:23:13Z	public	ERS341395	Acinetobacter baumannii ATCC 17978	CANTAB		ERC000011
SRR755284	WGS	PRJNA184888	SAMN01922285	HMRI-DID	public	sra	gs,ncbi,s3	gs.US,ncbi.public,s3.us-east-1	SRX244505	Illumina MiSeq	PAIRED	RANDOM	GENOMIC	46	Acinetobacter baumannii ADL-209	ILLUMINA	2013-02-28T00:00:00Z	SRS404193	ADL-209	SRP018822	500	65	ADL-209	ADL-209																										ADL-209
ERR698913	WGS	PRJEB7314	SAMEA2021518	SC	public	cram,sra	ena,gs,ncbi,s3	ena,gs.US,ncbi.public,s3.us-east-1	ERX643352	Illumina MiSeq	PAIRED	RANDOM	GENOMIC	195	Acinetobacter baumannii	ILLUMINA	2015-05-22T00:00:00Z	ERS184244	SAMEA2021518	ERP007023	300	691	11869644	AB223	2011									2014-12-09	2018-11-16	ERS184244	11_MJ4223-sc-2012-10-29T15:40:56Z-1504211	Wellcome Sanger Institute	2013-09-04T17:00:40Z	2018-03-09T10:01:13Z	public	ERS184244	Acinetobacter baumannii; Acinetobacter baumannii; Acinetobacter baumannii ATCC 17978	SC		ERC000011	GCA_000226275.1								Homo sapiens													United Kingdom
SRR2047449	WGS	PRJNA278289	SAMN03470722	UMIGS	public	sra	gs,ncbi,s3	gs.US,ncbi.public,s3.us-east-1	SRX1045694	Illumina HiSeq 2500	PAIRED	RANDOM	GENOMIC	1266	Acinetobacter baumannii	ILLUMINA	2016-06-01T00:00:00Z	SRS950892	ABPitt001	SRP058965	202	1983	IL100053403	ACIN00001	2007	Pathogen.cl	Homo sapiens	USA	North America	USA	40.4397 N 79.9764 W	not collected	University of Pittsburgh Medical Center												Infection
SRR2047450	WGS	PRJNA278289	SAMN03470726	UMIGS	public	sra	gs,ncbi,s3	gs.US,ncbi.public,s3.us-east-1	SRX1045695	Illumina HiSeq 2500	PAIRED	RANDOM	GENOMIC	872	Acinetobacter baumannii	ILLUMINA	2016-06-01T00:00:00Z	SRS950891	ABPitt004	SRP058965	202	1323	IL100053404	ACIN00004	2007	Pathogen.cl	Homo sapiens	USA	North America	USA	40.4397 N 79.9764 W	not collected	University of Pittsburgh Medical Center												Infection
SRR2047451	WGS	PRJNA278289	SAMN03470724	UMIGS	public	sra	gs,ncbi,s3	gs.US,ncbi.public,s3.us-east-1	SRX1045696	Illumina HiSeq 2500	PAIRED	RANDOM	GENOMIC	1061	Acinetobacter baumannii	ILLUMINA	2016-06-01T00:00:00Z	SRS950987	ABPitt005	SRP058965	202	1617	IL100053405	ACIN00005	2007	Pathogen.cl	Homo sapiens	USA	North America	USA	40.4397 N 79.9764 W	not collected	University of Pittsburgh Medical Center												Infection
SRR2047452	WGS	PRJNA278289	SAMN03470725	UMIGS	public	sra	gs,ncbi,s3	gs.US,ncbi.public,s3.us-east-1	SRX1045698	Illumina HiSeq 2500	PAIRED	RANDOM	GENOMIC	677	Acinetobacter baumannii	ILLUMINA	2016-06-01T00:00:00Z	SRS950895	ABPitt007	SRP058965	202	1032	IL100053407	ACIN00007	2007	Pathogen.cl	Homo sapiens	USA	North America	USA	40.4397 N 79.9764 W	not collected	University of Pittsburgh Medical Center												Infection
SRR2047453	WGS	PRJNA278289	SAMN03470725	UMIGS	public	sra	gs,ncbi,s3	gs.US,ncbi.public,s3.us-east-1	SRX1045697	Illumina HiSeq 2500	PAIRED	RANDOM	GENOMIC	870	Acinetobacter baumannii	ILLUMINA	2016-06-01T00:00:00Z	SRS950895	ABPitt007	SRP058965	202	1344	IL100053407	ACIN00007	2007	Pathogen.cl	Homo sapiens	USA	North America	USA	40.4397 N 79.9764 W	not collected	University of Pittsburgh Medical Center												Infection
SRR2047454	WGS	PRJNA278289	SAMN03470723	UMIGS	public	sra	gs,ncbi,s3	gs.US,ncbi.public,s3.us-east-1	SRX1045699	Illumina HiSeq 2500	PAIRED	RANDOM	GENOMIC	1148	Acinetobacter baumannii	ILLUMINA	2016-06-01T00:00:00Z	SRS950896	ABPitt006	SRP058965	202	1826	IL100053406	ACIN00006	2007	Pathogen.cl	Homo sapiens	USA	North America	USA	40.4397 N 79.9764 W	not collected	University of Pittsburgh Medical Center												Infection
SRR2047476	WGS	PRJNA278289	SAMN03470727	UMIGS	public	sra	gs,ncbi,s3	gs.US,ncbi.public,s3.us-east-1	SRX1045721	Illumina HiSeq 2500	PAIRED	RANDOM	GENOMIC	1067	Acinetobacter baumannii	ILLUMINA	2016-06-01T00:00:00Z	SRS950911	ABPitt009	SRP058965	202	1622	IL100053408	ACIN00009	2007	Pathogen.cl	Homo sapiens	USA	North America	USA	40.4397 N 79.9764 W	not collected	University of Pittsburgh Medical Center												Infection
SRR2047479	WGS	PRJNA278289	SAMN03470729	UMIGS	public	sra	gs,ncbi,s3	gs.US,ncbi.public,s3.us-east-1	SRX1045722	Illumina HiSeq 2500	PAIRED	RANDOM	GENOMIC	1143	Acinetobacter baumannii	ILLUMINA	2016-06-01T00:00:00Z	SRS950919	ABPitt0010	SRP058965	202	1809	IL100053409	ACIN00010	2007	Pathogen.cl	Homo sapiens	USA	North America	USA	40.4397 N 79.9764 W	not collected	University of Pittsburgh Medical Center												Infection
SRR2047497	WGS	PRJNA278289	SAMN03470732	UMIGS	public	sra	gs,ncbi,s3	gs.US,ncbi.public,s3.us-east-1	SRX1045741	Illumina HiSeq 2500	PAIRED	RANDOM	GENOMIC	820	Acinetobacter baumannii	ILLUMINA	2016-06-01T00:00:00Z	SRS950937	ABPitt0011	SRP058965	202	1298	IL100053410	ACIN00011	2007	Pathogen.cl	Homo sapiens	USA	North America	USA	40.4397 N 79.9764 W	not collected	University of Pittsburgh Medical Center												Infection
SRR2047498	WGS	PRJNA278289	SAMN03470728	UMIGS	public	sra	gs,ncbi,s3	gs.US,ncbi.public,s3.us-east-1	SRX1045742	Illumina HiSeq 2500	PAIRED	RANDOM	GENOMIC	802	Acinetobacter baumannii	ILLUMINA	2016-06-01T00:00:00Z	SRS950936	ABPitt0012	SRP058965	202	1272	IL100053411	ACIN00012	2007	Pathogen.cl	Homo sapiens	USA	North America	USA	40.4397 N 79.9764 W	not collected	University of Pittsburgh Medical Center												Infection
SRR2047499	WGS	PRJNA278289	SAMN03470730	UMIGS	public	sra	gs,ncbi,s3	gs.US,ncbi.public,s3.us-east-1	SRX1045743	Illumina HiSeq 2500	PAIRED	RANDOM	GENOMIC	1069	Acinetobacter baumannii	ILLUMINA	2016-06-01T00:00:00Z	SRS950935	ABPitt0014	SRP058965	202	1687	IL100053412	ACIN00014	2007	Pathogen.cl	Homo sapiens	USA	North America	USA	40.4397 N 79.9764 W	not collected	University of Pittsburgh Medical Center												Infection
SRR2047501	WGS	PRJNA278289	SAMN03470731	UMIGS	public	sra	gs,ncbi,s3	gs.US,ncbi.public,s3.us-east-1	SRX1045744	Illumina HiSeq 2500	PAIRED	RANDOM	GENOMIC	908	Acinetobacter baumannii	ILLUMINA	2016-06-01T00:00:00Z	SRS950942	ABPitt0015	SRP058965	202	1432	IL100053413	ACIN00015	2007	Pathogen.cl	Homo sapiens	USA	North America	USA	40.4397 N 79.9764 W	not collected	University of Pittsburgh Medical Center												Infection
SRR2047502	WGS	PRJNA278289	SAMN03470736	UMIGS	public	sra	gs,ncbi,s3	gs.US,ncbi.public,s3.us-east-1	SRX1045745	Illumina HiSeq 2500	PAIRED	RANDOM	GENOMIC	954	Acinetobacter baumannii	ILLUMINA	2016-06-01T00:00:00Z	SRS950941	ABPitt0016	SRP058965	202	1512	IL100053414	ACIN00016	2007	Pathogen.cl	Homo sapiens	USA	North America	USA	40.4397 N 79.9764 W	not collected	University of Pittsburgh Medical Center												Infection
SRR2047503	WGS	PRJNA278289	SAMN03470735	UMIGS	public	sra	gs,ncbi,s3	gs.US,ncbi.public,s3.us-east-1	SRX1045746	Illumina HiSeq 2500	PAIRED	RANDOM	GENOMIC	1080	Acinetobacter baumannii	ILLUMINA	2016-06-01T00:00:00Z	SRS950940	ABPitt0017	SRP058965	202	1716	IL100053415	ACIN00017	2007	Pathogen.cl	Homo sapiens	USA	North America	USA	40.4397 N 79.9764 W	not collected	University of Pittsburgh Medical Center												Infection
SRR2047504	WGS	PRJNA278289	SAMN03470734	UMIGS	public	sra	gs,ncbi,s3	gs.US,ncbi.public,s3.us-east-1	SRX1045747	Illumina HiSeq 2500	PAIRED	RANDOM	GENOMIC	953	Acinetobacter baumannii	ILLUMINA	2016-06-01T00:00:00Z	SRS950943	ABPitt0018	SRP058965	202	1504	IL100053416	ACIN00018	2007	Pathogen.cl	Homo sapiens	USA	North America	USA	40.4397 N 79.9764 W	not collected	University of Pittsburgh Medical Center												Infection
SRR2047505	WGS	PRJNA278289	SAMN03470733	UMIGS	public	sra	gs,ncbi,s3	gs.US,ncbi.public,s3.us-east-1	SRX1045749	Illumina HiSeq 2500	PAIRED	RANDOM	GENOMIC	753	Acinetobacter baumannii	ILLUMINA	2016-06-01T00:00:00Z	SRS950945	ABPitt0019	SRP058965	202	1186	IL100053417	ACIN00019	2007	Pathogen.cl	Homo sapiens	USA	North America	USA	40.4397 N 79.9764 W	not collected	University of Pittsburgh Medical Center												Infection
SRR2047506	WGS	PRJNA278289	SAMN03470738	UMIGS	public	sra	gs,ncbi,s3	gs.US,ncbi.public,s3.us-east-1	SRX1045750	Illumina HiSeq 2500	PAIRED	RANDOM	GENOMIC	778	Acinetobacter baumannii	ILLUMINA	2016-06-01T00:00:00Z	SRS950944	ABPitt0020	SRP058965	202	1238	IL100053418	ACIN00020	2007	Pathogen.cl	Homo sapiens	USA	North America	USA	40.4397 N 79.9764 W	not collected	University of Pittsburgh Medical Center												Infection
SRR2047507	WGS	PRJNA278289	SAMN03470737	UMIGS	public	sra	gs,ncbi,s3	gs.US,ncbi.public,s3.us-east-1	SRX1045751	Illumina HiSeq 2500	PAIRED	RANDOM	GENOMIC	808	Acinetobacter baumannii	ILLUMINA	2016-06-01T00:00:00Z	SRS950947	ABPitt0021	SRP058965	202	1276	IL100053419	ACIN00021	2007	Pathogen.cl	Homo sapiens	USA	North America	USA	40.4397 N 79.9764 W	not collected	University of Pittsburgh Medical Center												Infection
SRR2047508	WGS	PRJNA278289	SAMN03470740	UMIGS	public	sra	gs,ncbi,s3	gs.US,ncbi.public,s3.us-east-1	SRX1045752	Illumina HiSeq 2500	PAIRED	RANDOM	GENOMIC	1085	Acinetobacter baumannii	ILLUMINA	2016-06-01T00:00:00Z	SRS950946	ABPitt0022	SRP058965	202	1724	IL100053420	ACIN00022	2007	Pathogen.cl	Homo sapiens	USA	North America	USA	40.4397 N 79.9764 W	not collected	University of Pittsburgh Medical Center												Infection
SRR2047513	WGS	PRJNA278289	SAMN03470739	UMIGS	public	sra	gs,ncbi,s3	gs.US,ncbi.public,s3.us-east-1	SRX1045757	Illumina HiSeq 2500	PAIRED	RANDOM	GENOMIC	1090	Acinetobacter baumannii	ILLUMINA	2016-06-01T00:00:00Z	SRS950951	ABPitt0023	SRP058965	202	1710	IL100053421	ACIN00023	2007	Pathogen.cl	Homo sapiens	USA	North America	USA	40.4397 N 79.9764 W	not collected	University of Pittsburgh Medical Center												Infection
SRR2047519	WGS	PRJNA278289	SAMN03470744	UMIGS	public	sra	gs,ncbi,s3	gs.US,ncbi.public,s3.us-east-1	SRX1045762	Illumina HiSeq 2500	PAIRED	RANDOM	GENOMIC	621	Acinetobacter baumannii	ILLUMINA	2016-06-01T00:00:00Z	SRS950952	ABPitt0025	SRP058965	202	994	IL100053422	ACIN00025	2008	Pathogen.cl	Homo sapiens	USA	North America	USA	40.4397 N 79.9764 W	not collected	University of Pittsburgh Medical Center												Infection
SRR2047520	WGS	PRJNA278289	SAMN03470744	UMIGS	public	sra	gs,ncbi,s3	gs.US,ncbi.public,s3.us-east-1	SRX1045763	Illumina HiSeq 2500	PAIRED	RANDOM	GENOMIC	128	Acinetobacter baumannii	ILLUMINA	2016-06-01T00:00:00Z	SRS950952	ABPitt0025	SRP058965	202	200	IL100053422	ACIN00025	2008	Pathogen.cl	Homo sapiens	USA	North America	USA	40.4397 N 79.9764 W	not collected	University of Pittsburgh Medical Center												Infection
SRR2047521	WGS	PRJNA278289	SAMN03470741	UMIGS	public	sra	gs,ncbi,s3	gs.US,ncbi.public,s3.us-east-1	SRX1045764	Illumina HiSeq 2500	PAIRED	RANDOM	GENOMIC	688	Acinetobacter baumannii	ILLUMINA	2016-06-01T00:00:00Z	SRS950975	ABPitt0026	SRP058965	202	1091	IL100053423	ACIN00026	2008	Pathogen.cl	Homo sapiens	USA	North America	USA	40.4397 N 79.9764 W	not collected	University of Pittsburgh Medical Center												Infection
SRR2047522	WGS	PRJNA278289	SAMN03470742	UMIGS	public	sra	gs,ncbi,s3	gs.US,ncbi.public,s3.us-east-1	SRX1045765	Illumina HiSeq 2500	PAIRED	RANDOM	GENOMIC	883	Acinetobacter baumannii	ILLUMINA	2016-06-01T00:00:00Z	SRS950976	ABPitt0028	SRP058965	202	1396	IL100053424	ACIN00028	2008	Pathogen.cl	Homo sapiens	USA	North America	USA	40.4397 N 79.9764 W	not collected	University of Pittsburgh Medical Center												Infection
SRR2047541	WGS	PRJNA278289	SAMN03470743	UMIGS	public	sra	gs,ncbi,s3	gs.US,ncbi.public,s3.us-east-1	SRX1045784	Illumina HiSeq 2500	PAIRED	RANDOM	GENOMIC	927	Acinetobacter baumannii	ILLUMINA	2016-06-01T00:00:00Z	SRS950977	ABPitt0029	SRP058965	202	1473	IL100053425	ACIN00029	2008	Pathogen.cl	Homo sapiens	USA	North America	USA	40.4397 N 79.9764 W	not collected	University of Pittsburgh Medical Center												Infection
SRR2047544	WGS	PRJNA278289	SAMN03470745	UMIGS	public	sra	gs,ncbi,s3	gs.US,ncbi.public,s3.us-east-1	SRX1045787	Illumina HiSeq 2500	PAIRED	RANDOM	GENOMIC	1214	Acinetobacter baumannii	ILLUMINA	2016-06-01T00:00:00Z	SRS950980	ABPitt0042	SRP058965	202	1927	IL100053426	ACIN00042	2008	Pathogen.cl	Homo sapiens	USA	North America	USA	40.4397 N 79.9764 W	not collected	University of Pittsburgh Medical Center												Infection
SRR2047545	WGS	PRJNA278289	SAMN03470746	UMIGS	public	sra	gs,ncbi,s3	gs.US,ncbi.public,s3.us-east-1	SRX1045788	Illumina HiSeq 2500	PAIRED	RANDOM	GENOMIC	1138	Acinetobacter baumannii	ILLUMINA	2016-06-01T00:00:00Z	SRS950982	ABPitt0043	SRP058965	202	1800	IL100053427	ACIN00043	2008	Pathogen.cl	Homo sapiens	USA	North America	USA	40.4397 N 79.9764 W	not collected	University of Pittsburgh Medical Center												Infection
SRR2047546	WGS	PRJNA278289	SAMN03470747	UMIGS	public	sra	gs,ncbi,s3	gs.US,ncbi.public,s3.us-east-1	SRX1045789	Illumina HiSeq 2500	PAIRED	RANDOM	GENOMIC	1107	Acinetobacter baumannii	ILLUMINA	2016-06-01T00:00:00Z	SRS950981	ABPitt0044	SRP058965	202	1749	IL100053428	ACIN00044	2008	Pathogen.cl	Homo sapiens	USA	North America	USA	40.4397 N 79.9764 W	not collected	University of Pittsburgh Medical Center												Infection
SRR2047547	WGS	PRJNA278289	SAMN03470748	UMIGS	public	sra	gs,ncbi,s3	gs.US,ncbi.public,s3.us-east-1	SRX1045790	Illumina HiSeq 2500	PAIRED	RANDOM	GENOMIC	910	Acinetobacter baumannii	ILLUMINA	2016-06-01T00:00:00Z	SRS950984	ABPitt0045	SRP058965	202	1436	IL100053429	ACIN00045	2008	Pathogen.cl	Homo sapiens	USA	North America	USA	40.4397 N 79.9764 W	not collected	University of Pittsburgh Medical Center												Infection
SRR2047550	WGS	PRJNA278289	SAMN03470749	UMIGS	public	sra	gs,ncbi,s3	gs.US,ncbi.public,s3.us-east-1	SRX1045793	Illumina HiSeq 2500	PAIRED	RANDOM	GENOMIC	1115	Acinetobacter baumannii	ILLUMINA	2016-06-01T00:00:00Z	SRS950985	ABPitt0046	SRP058965	202	1780	IL100053430	ACIN00046	2009	Pathogen.cl	Homo sapiens	USA	North America	USA	40.4397 N 79.9764 W	not collected	University of Pittsburgh Medical Center												Infection
SRR2047551	WGS	PRJNA278289	SAMN03470752	UMIGS	public	sra	gs,ncbi,s3	gs.US,ncbi.public,s3.us-east-1	SRX1045795	Illumina HiSeq 2500	PAIRED	RANDOM	GENOMIC	564	Acinetobacter baumannii	ILLUMINA	2016-06-01T00:00:00Z	SRS950992	ABPitt0047	SRP058965	202	914	IL100053431	ACIN00047	2009	Pathogen.cl	Homo sapiens	USA	North America	USA	40.4397 N 79.9764 W	not collected	University of Pittsburgh Medical Center												Infection
SRR2047552	WGS	PRJNA278289	SAMN03470752	UMIGS	public	sra	gs,ncbi,s3	gs.US,ncbi.public,s3.us-east-1	SRX1045794	Illumina HiSeq 2500	PAIRED	RANDOM	GENOMIC	269	Acinetobacter baumannii	ILLUMINA	2016-06-01T00:00:00Z	SRS950992	ABPitt0047	SRP058965	202	410	IL100053431	ACIN00047	2009	Pathogen.cl	Homo sapiens	USA	North America	USA	40.4397 N 79.9764 W	not collected	University of Pittsburgh Medical Center												Infection
SRR2047553	WGS	PRJNA278289	SAMN03470755	UMIGS	public	sra	gs,ncbi,s3	gs.US,ncbi.public,s3.us-east-1	SRX1045796	Illumina HiSeq 2500	PAIRED	RANDOM	GENOMIC	862	Acinetobacter baumannii	ILLUMINA	2016-06-01T00:00:00Z	SRS950991	ABPitt0048	SRP058965	202	1395	IL100053432	ACIN00048	2009	Pathogen.cl	Homo sapiens	USA	North America	USA	40.4397 N 79.9764 W	not collected	University of Pittsburgh Medical Center												Infection
SRR2047554	WGS	PRJNA278289	SAMN03470750	UMIGS	public	sra	gs,ncbi,s3	gs.US,ncbi.public,s3.us-east-1	SRX1045798	Illumina HiSeq 2500	PAIRED	RANDOM	GENOMIC	626	Acinetobacter baumannii	ILLUMINA	2016-06-01T00:00:00Z	SRS950990	ABPitt0049	SRP058965	202	1012	IL100053433	ACIN00049	2009	Pathogen.cl	Homo sapiens	USA	North America	USA	40.4397 N 79.9764 W	not collected	University of Pittsburgh Medical Center												Infection
SRR2047555	WGS	PRJNA278289	SAMN03470750	UMIGS	public	sra	gs,ncbi,s3	gs.US,ncbi.public,s3.us-east-1	SRX1045797	Illumina HiSeq 2500	PAIRED	RANDOM	GENOMIC	301	Acinetobacter baumannii	ILLUMINA	2016-06-01T00:00:00Z	SRS950990	ABPitt0049	SRP058965	202	457	IL100053433	ACIN00049	2009	Pathogen.cl	Homo sapiens	USA	North America	USA	40.4397 N 79.9764 W	not collected	University of Pittsburgh Medical Center												Infection
SRR2047556	WGS	PRJNA278289	SAMN03470754	UMIGS	public	sra	gs,ncbi,s3	gs.US,ncbi.public,s3.us-east-1	SRX1045799	Illumina HiSeq 2500	PAIRED	RANDOM	GENOMIC	952	Acinetobacter baumannii	ILLUMINA	2016-06-01T00:00:00Z	SRS950988	ABPitt0050	SRP058965	202	1544	IL100053434	ACIN00050	2009	Pathogen.cl	Homo sapiens	USA	North America	USA	40.4397 N 79.9764 W	not collected	University of Pittsburgh Medical Center												Infection
SRR2047557	WGS	PRJNA278289	SAMN03470756	UMIGS	public	sra	gs,ncbi,s3	gs.US,ncbi.public,s3.us-east-1	SRX1045800	Illumina HiSeq 2500	PAIRED	RANDOM	GENOMIC	985	Acinetobacter baumannii	ILLUMINA	2016-06-01T00:00:00Z	SRS950989	ABPitt0051	SRP058965	202	1586	IL100053435	ACIN00051	2009	Pathogen.cl	Homo sapiens	USA	North America	USA	40.4397 N 79.9764 W	not collected	University of Pittsburgh Medical Center												Infection
SRR2047558	WGS	PRJNA278289	SAMN03470757	UMIGS	public	sra	gs,ncbi,s3	gs.US,ncbi.public,s3.us-east-1	SRX1045802	Illumina HiSeq 2500	PAIRED	RANDOM	GENOMIC	746	Acinetobacter baumannii	ILLUMINA	2016-06-01T00:00:00Z	SRS950993	ABPitt0053	SRP058965	202	1201	IL100053436	ACIN00053	2009	Pathogen.cl	Homo sapiens	USA	North America	USA	40.4397 N 79.9764 W	not collected	University of Pittsburgh Medical Center												Infection
SRR2047559	WGS	PRJNA278289	SAMN03470757	UMIGS	public	sra	gs,ncbi,s3	gs.US,ncbi.public,s3.us-east-1	SRX1045801	Illumina HiSeq 2500	PAIRED	RANDOM	GENOMIC	233	Acinetobacter baumannii	ILLUMINA	2016-06-01T00:00:00Z	SRS950993	ABPitt0053	SRP058965	202	352	IL100053436	ACIN00053	2009	Pathogen.cl	Homo sapiens	USA	North America	USA	40.4397 N 79.9764 W	not collected	University of Pittsburgh Medical Center												Infection
SRR2047560	WGS	PRJNA278289	SAMN03470751	UMIGS	public	sra	gs,ncbi,s3	gs.US,ncbi.public,s3.us-east-1	SRX1045803	Illumina HiSeq 2500	PAIRED	RANDOM	GENOMIC	1216	Acinetobacter baumannii	ILLUMINA	2016-06-01T00:00:00Z	SRS950995	ABPitt0054	SRP058965	202	1973	IL100053437	ACIN00054	2009	Pathogen.cl	Homo sapiens	USA	North America	USA	40.4397 N 79.9764 W	not collected	University of Pittsburgh Medical Center												Infection
SRR2047561	WGS	PRJNA278289	SAMN03470753	UMIGS	public	sra	gs,ncbi,s3	gs.US,ncbi.public,s3.us-east-1	SRX1045804	Illumina HiSeq 2500	PAIRED	RANDOM	GENOMIC	1125	Acinetobacter baumannii	ILLUMINA	2016-06-01T00:00:00Z	SRS950994	ABPitt0055	SRP058965	202	1833	IL100053438	ACIN00055	2009	Pathogen.cl	Homo sapiens	USA	North America	USA	40.4397 N 79.9764 W	not collected	University of Pittsburgh Medical Center												Infection
SRR2047562	WGS	PRJNA278289	SAMN03470758	UMIGS	public	sra	gs,ncbi,s3	gs.US,ncbi.public,s3.us-east-1	SRX1045805	Illumina HiSeq 2500	PAIRED	RANDOM	GENOMIC	997	Acinetobacter baumannii	ILLUMINA	2016-06-01T00:00:00Z	SRS950996	ABPitt00132	SRP058965	202	1610	IL100053439	ACIN00132	2012	Pathogen.cl	Homo sapiens	USA	North America	USA	40.4397 N 79.9764 W	not collected	University of Pittsburgh Medical Center												Infection
SRR2047567	WGS	PRJNA278289	SAMN03470759	UMIGS	public	sra	gs,ncbi,s3	gs.US,ncbi.public,s3.us-east-1	SRX1045810	Illumina HiSeq 2500	PAIRED	RANDOM	GENOMIC	1012	Acinetobacter baumannii	ILLUMINA	2016-06-01T00:00:00Z	SRS951001	ABPitt00133	SRP058965	202	1646	IL100053440	ACIN00133	2012	Pathogen.cl	Homo sapiens	USA	North America	USA	40.4397 N 79.9764 W	not collected	University of Pittsburgh Medical Center												Infection
SRR2047581	WGS	PRJNA278289	SAMN03470761	UMIGS	public	sra	gs,ncbi,s3	gs.US,ncbi.public,s3.us-east-1	SRX1045828	Illumina HiSeq 2500	PAIRED	RANDOM	GENOMIC	730	Acinetobacter baumannii	ILLUMINA	2016-06-01T00:00:00Z	SRS951010	ABPitt00134	SRP058965	202	1188	IL100053441	ACIN00134	2012	Pathogen.cl	Homo sapiens	USA	North America	USA	40.4397 N 79.9764 W	not collected	University of Pittsburgh Medical Center												Infection
SRR2047582	WGS	PRJNA278289	SAMN03470761	UMIGS	public	sra	gs,ncbi,s3	gs.US,ncbi.public,s3.us-east-1	SRX1045827	Illumina HiSeq 2500	PAIRED	RANDOM	GENOMIC	365	Acinetobacter baumannii	ILLUMINA	2016-06-01T00:00:00Z	SRS951010	ABPitt00134	SRP058965	202	558	IL100053441	ACIN00134	2012	Pathogen.cl	Homo sapiens	USA	North America	USA	40.4397 N 79.9764 W	not collected	University of Pittsburgh Medical Center												Infection
SRR2047583	WGS	PRJNA278289	SAMN03470760	UMIGS	public	sra	gs,ncbi,s3	gs.US,ncbi.public,s3.us-east-1	SRX1045829	Illumina HiSeq 2500	PAIRED	RANDOM	GENOMIC	810	Acinetobacter baumannii	ILLUMINA	2016-06-01T00:00:00Z	SRS951014	ABPitt00136	SRP058965	202	1317	IL100053442	ACIN00136	2012	Pathogen.cl	Homo sapiens	USA	North America	USA	40.4397 N 79.9764 W	not collected	University of Pittsburgh Medical Center												Infection
DRR035532	WGS	PRJDB3914	SAMD00030146	NCGM	public	sra	gs,ncbi,s3	gs.US,ncbi.public,s3.us-east-1	DRX032165	Illumina MiSeq	PAIRED	RANDOM	GENOMIC	235	Acinetobacter baumannii	ILLUMINA	2015-05-18T00:00:00Z	DRS019662	SAMD00030146	DRP002665	555	420		NCGM 166	2011	MIGS.ba.human-associated	Homo sapiens	Viet Nam	Asia	Viet Nam:Ho Chi Minh	10 N 106 E					AB_NCGM166																								missing	missing	missing		missing	missing	missing	Multidrug-resistant Acinetobacter baumannii in a medical setting in Vietnam
DRR035533	WGS	PRJDB3914	SAMD00030147	NCGM	public	sra	gs,ncbi,s3	gs.US,ncbi.public,s3.us-east-1	DRX032166	Illumina MiSeq	PAIRED	RANDOM	GENOMIC	243	Acinetobacter baumannii	ILLUMINA	2015-05-18T00:00:00Z	DRS019663	SAMD00030147	DRP002665	518	461		NCGM 167	2011	MIGS.ba.human-associated	Homo sapiens	Viet Nam	Asia	Viet Nam:Ho Chi Minh	10 N 106 E					AB_NCGM167																								missing	missing	missing		missing	missing	missing	Multidrug-resistant Acinetobacter baumannii in a medical setting in Vietnam
DRR035537	WGS	PRJDB3914	SAMD00030151	NCGM	public	sra	gs,ncbi,s3	gs.US,ncbi.public,s3.us-east-1	DRX032170	Illumina MiSeq	PAIRED	RANDOM	GENOMIC	195	Acinetobacter baumannii	ILLUMINA	2015-05-18T00:00:00Z	DRS019667	SAMD00030151	DRP002665	566	346		NCGM 171	2011	MIGS.ba.human-associated	Homo sapiens	Viet Nam	Asia	Viet Nam:Ho Chi Minh	10 N 106 E					AB_NCGM171																								missing	missing	missing		missing	missing	missing	Multidrug-resistant Acinetobacter baumannii in a medical setting in Vietnam
DRR035538	WGS	PRJDB3914	SAMD00030152	NCGM	public	sra	gs,ncbi,s3	gs.US,ncbi.public,s3.us-east-1	DRX032171	Illumina MiSeq	PAIRED	RANDOM	GENOMIC	231	Acinetobacter baumannii	ILLUMINA	2015-05-18T00:00:00Z	DRS019668	SAMD00030152	DRP002665	561	414		NCGM 172	2011	MIGS.ba.human-associated	Homo sapiens	Viet Nam	Asia	Viet Nam:Ho Chi Minh	10 N 106 E					AB_NCGM172																								missing	missing	missing		missing	missing	missing	Multidrug-resistant Acinetobacter baumannii in a medical setting in Vietnam
DRR035540	WGS	PRJDB3914	SAMD00030154	NCGM	public	sra	gs,ncbi,s3	gs.US,ncbi.public,s3.us-east-1	DRX032173	Illumina MiSeq	PAIRED	RANDOM	GENOMIC	210	Acinetobacter baumannii	ILLUMINA	2015-05-18T00:00:00Z	DRS019670	SAMD00030154	DRP002665	579	385		NCGM 174	2011	MIGS.ba.human-associated	Homo sapiens	Viet Nam	Asia	Viet Nam:Ho Chi Minh	10 N 106 E					AB_NCGM174																								missing	missing	missing		missing	missing	missing	Multidrug-resistant Acinetobacter baumannii in a medical setting in Vietnam
DRR035541	WGS	PRJDB3914	SAMD00030155	NCGM	public	sra	gs,ncbi,s3	gs.US,ncbi.public,s3.us-east-1	DRX032174	Illumina MiSeq	PAIRED	RANDOM	GENOMIC	185	Acinetobacter baumannii	ILLUMINA	2015-05-18T00:00:00Z	DRS019671	SAMD00030155	DRP002665	581	342		NCGM 175	2011	MIGS.ba.human-associated	Homo sapiens	Viet Nam	Asia	Viet Nam:Ho Chi Minh	10 N 106 E					AB_NCGM175																								missing	missing	missing		missing	missing	missing	Multidrug-resistant Acinetobacter baumannii in a medical setting in Vietnam
DRR035542	WGS	PRJDB3914	SAMD00030156	NCGM	public	sra	gs,ncbi,s3	gs.US,ncbi.public,s3.us-east-1	DRX032175	Illumina MiSeq	PAIRED	RANDOM	GENOMIC	161	Acinetobacter baumannii	ILLUMINA	2015-05-18T00:00:00Z	DRS019672	SAMD00030156	DRP002665	577	281		NCGM 176	2011	MIGS.ba.human-associated	Homo sapiens	Viet Nam	Asia	Viet Nam:Ho Chi Minh	10 N 106 E					AB_NCGM176																								missing	missing	missing		missing	missing	missing	Multidrug-resistant Acinetobacter baumannii in a medical setting in Vietnam
DRR035544	WGS	PRJDB3914	SAMD00030158	NCGM	public	sra	gs,ncbi,s3	gs.US,ncbi.public,s3.us-east-1	DRX032177	Illumina MiSeq	PAIRED	RANDOM	GENOMIC	150	Acinetobacter baumannii	ILLUMINA	2015-05-18T00:00:00Z	DRS019674	SAMD00030158	DRP002665	569	286		NCGM 180	2011	MIGS.ba.human-associated	Homo sapiens	Viet Nam	Asia	Viet Nam:Ho Chi Minh	10 N 106 E					AB_NCGM180																								missing	missing	missing		missing	missing	missing	Multidrug-resistant Acinetobacter baumannii in a medical setting in Vietnam
DRR035545	WGS	PRJDB3914	SAMD00030159	NCGM	public	sra	gs,ncbi,s3	gs.US,ncbi.public,s3.us-east-1	DRX032178	Illumina MiSeq	PAIRED	RANDOM	GENOMIC	172	Acinetobacter baumannii	ILLUMINA	2015-05-18T00:00:00Z	DRS019675	SAMD00030159	DRP002665	578	322		NCGM 181	2011	MIGS.ba.human-associated	Homo sapiens	Viet Nam	Asia	Viet Nam:Ho Chi Minh	10 N 106 E					AB_NCGM181																								missing	missing	missing		missing	missing	missing	Multidrug-resistant Acinetobacter baumannii in a medical setting in Vietnam
DRR035548	WGS	PRJDB3914	SAMD00030162	NCGM	public	sra	gs,ncbi,s3	gs.US,ncbi.public,s3.us-east-1	DRX032181	Illumina MiSeq	PAIRED	RANDOM	GENOMIC	212	Acinetobacter baumannii	ILLUMINA	2015-05-18T00:00:00Z	DRS019678	SAMD00030162	DRP002665	578	387		NCGM 184	2011	MIGS.ba.human-associated	Homo sapiens	Viet Nam	Asia	Viet Nam:Ho Chi Minh	10 N 106 E					AB_NCGM184																								missing	missing	missing		missing	missing	missing	Multidrug-resistant Acinetobacter baumannii in a medical setting in Vietnam
DRR035550	WGS	PRJDB3914	SAMD00030164	NCGM	public	sra	gs,ncbi,s3	gs.US,ncbi.public,s3.us-east-1	DRX032183	Illumina MiSeq	PAIRED	RANDOM	GENOMIC	167	Acinetobacter baumannii	ILLUMINA	2015-05-18T00:00:00Z	DRS019680	SAMD00030164	DRP002665	569	294		NCGM 186	2011	MIGS.ba.human-associated	Homo sapiens	Viet Nam	Asia	Viet Nam:Ho Chi Minh	10 N 106 E					AB_NCGM186																								missing	missing	missing		missing	missing	missing	Multidrug-resistant Acinetobacter baumannii in a medical setting in Vietnam
DRR035554	WGS	PRJDB3914	SAMD00030168	NCGM	public	sra	gs,ncbi,s3	gs.US,ncbi.public,s3.us-east-1	DRX032187	Illumina MiSeq	PAIRED	RANDOM	GENOMIC	166	Acinetobacter baumannii	ILLUMINA	2015-05-18T00:00:00Z	DRS019684	SAMD00030168	DRP002665	565	299		NCGM 190	2011	MIGS.ba.human-associated	Homo sapiens	Viet Nam	Asia	Viet Nam:Ho Chi Minh	10 N 106 E					AB_NCGM190																								missing	missing	missing		missing	missing	missing	Multidrug-resistant Acinetobacter baumannii in a medical setting in Vietnam
DRR035556	WGS	PRJDB3914	SAMD00030170	NCGM	public	sra	gs,ncbi,s3	gs.US,ncbi.public,s3.us-east-1	DRX032189	Illumina MiSeq	PAIRED	RANDOM	GENOMIC	192	Acinetobacter baumannii	ILLUMINA	2015-05-18T00:00:00Z	DRS019686	SAMD00030170	DRP002665	578	355		NCGM 192	2011	MIGS.ba.human-associated	Homo sapiens	Viet Nam	Asia	Viet Nam:Ho Chi Minh	10 N 106 E					AB_NCGM192																								missing	missing	missing		missing	missing	missing	Multidrug-resistant Acinetobacter baumannii in a medical setting in Vietnam
DRR035559	WGS	PRJDB3914	SAMD00030173	NCGM	public	sra	gs,ncbi,s3	gs.US,ncbi.public,s3.us-east-1	DRX032192	Illumina MiSeq	PAIRED	RANDOM	GENOMIC	251	Acinetobacter baumannii	ILLUMINA	2015-05-18T00:00:00Z	DRS019689	SAMD00030173	DRP002665	572	455		NCGM 195	2011	MIGS.ba.human-associated	Homo sapiens	Viet Nam	Asia	Viet Nam:Ho Chi Minh	10 N 106 E					AB_NCGM195																								missing	missing	missing		missing	missing	missing	Multidrug-resistant Acinetobacter baumannii in a medical setting in Vietnam
DRR035562	WGS	PRJDB3914	SAMD00030176	NCGM	public	sra	gs,ncbi,s3	gs.US,ncbi.public,s3.us-east-1	DRX032195	Illumina MiSeq	PAIRED	RANDOM	GENOMIC	161	Acinetobacter baumannii	ILLUMINA	2015-05-18T00:00:00Z	DRS019692	SAMD00030176	DRP002665	582	293		NCGM 199	2011	MIGS.ba.human-associated	Homo sapiens	Viet Nam	Asia	Viet Nam:Ho Chi Minh	10 N 106 E					AB_NCGM199																								missing	missing	missing		missing	missing	missing	Multidrug-resistant Acinetobacter baumannii in a medical setting in Vietnam
DRR035564	WGS	PRJDB3914	SAMD00030178	NCGM	public	sra	gs,ncbi,s3	gs.US,ncbi.public,s3.us-east-1	DRX032197	Illumina MiSeq	PAIRED	RANDOM	GENOMIC	169	Acinetobacter baumannii	ILLUMINA	2015-05-18T00:00:00Z	DRS019694	SAMD00030178	DRP002665	574	307		NCGM 201	2011	MIGS.ba.human-associated	Homo sapiens	Viet Nam	Asia	Viet Nam:Ho Chi Minh	10 N 106 E					AB_NCGM201																								missing	missing	missing		missing	missing	missing	Multidrug-resistant Acinetobacter baumannii in a medical setting in Vietnam
DRR035566	WGS	PRJDB3914	SAMD00030180	NCGM	public	sra	gs,ncbi,s3	gs.US,ncbi.public,s3.us-east-1	DRX032199	Illumina MiSeq	PAIRED	RANDOM	GENOMIC	141	Acinetobacter baumannii	ILLUMINA	2015-05-18T00:00:00Z	DRS019696	SAMD00030180	DRP002665	574	263		NCGM 204	2011	MIGS.ba.human-associated	Homo sapiens	Viet Nam	Asia	Viet Nam:Ho Chi Minh	10 N 106 E					AB_NCGM204																								missing	missing	missing		missing	missing	missing	Multidrug-resistant Acinetobacter baumannii in a medical setting in Vietnam
DRR035568	WGS	PRJDB3914	SAMD00030182	NCGM	public	sra	gs,ncbi,s3	gs.US,ncbi.public,s3.us-east-1	DRX032201	Illumina MiSeq	PAIRED	RANDOM	GENOMIC	165	Acinetobacter baumannii	ILLUMINA	2015-05-18T00:00:00Z	DRS019698	SAMD00030182	DRP002665	578	286		NCGM 206	2011	MIGS.ba.human-associated	Homo sapiens	Viet Nam	Asia	Viet Nam:Ho Chi Minh	10 N 106 E					AB_NCGM206																								missing	missing	missing		missing	missing	missing	Multidrug-resistant Acinetobacter baumannii in a medical setting in Vietnam
DRR035570	WGS	PRJDB3914	SAMD00030184	NCGM	public	sra	gs,ncbi,s3	gs.US,ncbi.public,s3.us-east-1	DRX032203	Illumina MiSeq	PAIRED	RANDOM	GENOMIC	179	Acinetobacter baumannii	ILLUMINA	2015-05-18T00:00:00Z	DRS019700	SAMD00030184	DRP002665	569	336		NCGM 208	2011	MIGS.ba.human-associated	Homo sapiens	Viet Nam	Asia	Viet Nam:Ho Chi Minh	10 N 106 E					AB_NCGM208																								missing	missing	missing		missing	missing	missing	Multidrug-resistant Acinetobacter baumannii in a medical setting in Vietnam
DRR035572	WGS	PRJDB3914	SAMD00030186	NCGM	public	sra	gs,ncbi,s3	gs.US,ncbi.public,s3.us-east-1	DRX032205	Illumina MiSeq	PAIRED	RANDOM	GENOMIC	171	Acinetobacter baumannii	ILLUMINA	2015-05-18T00:00:00Z	DRS019702	SAMD00030186	DRP002665	564	308		NCGM 210	2011	MIGS.ba.human-associated	Homo sapiens	Viet Nam	Asia	Viet Nam:Ho Chi Minh	10 N 106 E					AB_NCGM210																								missing	missing	missing		missing	missing	missing	Multidrug-resistant Acinetobacter baumannii in a medical setting in Vietnam
DRR035573	WGS	PRJDB3914	SAMD00030187	NCGM	public	sra	gs,ncbi,s3	gs.US,ncbi.public,s3.us-east-1	DRX032206	Illumina MiSeq	PAIRED	RANDOM	GENOMIC	180	Acinetobacter baumannii	ILLUMINA	2015-05-18T00:00:00Z	DRS019703	SAMD00030187	DRP002665	581	329		NCGM 211	2011	MIGS.ba.human-associated	Homo sapiens	Viet Nam	Asia	Viet Nam:Ho Chi Minh	10 N 106 E					AB_NCGM211																								missing	missing	missing		missing	missing	missing	Multidrug-resistant Acinetobacter baumannii in a medical setting in Vietnam
DRR035576	WGS	PRJDB3914	SAMD00030190	NCGM	public	sra	gs,ncbi,s3	gs.US,ncbi.public,s3.us-east-1	DRX032209	Illumina MiSeq	PAIRED	RANDOM	GENOMIC	160	Acinetobacter baumannii	ILLUMINA	2015-05-18T00:00:00Z	DRS019706	SAMD00030190	DRP002665	567	260		NCGM 305	2012	MIGS.ba.human-associated	Homo sapiens	Viet Nam	Asia	Viet Nam:Ho Chi Minh	10 N 106 E					AB_NCGM305																								missing	missing	missing		missing	missing	missing	Multidrug-resistant Acinetobacter baumannii in a medical setting in Vietnam
DRR035578	WGS	PRJDB3914	SAMD00030192	NCGM	public	sra	gs,ncbi,s3	gs.US,ncbi.public,s3.us-east-1	DRX032211	Illumina MiSeq	PAIRED	RANDOM	GENOMIC	233	Acinetobacter baumannii	ILLUMINA	2015-05-18T00:00:00Z	DRS019708	SAMD00030192	DRP002665	562	395		NCGM 307	2012	MIGS.ba.human-associated	Homo sapiens	Viet Nam	Asia	Viet Nam:Ho Chi Minh	10 N 106 E					AB_NCGM307																								missing	missing	missing		missing	missing	missing	Multidrug-resistant Acinetobacter baumannii in a medical setting in Vietnam
DRR035580	WGS	PRJDB3914	SAMD00030194	NCGM	public	sra	gs,ncbi,s3	gs.US,ncbi.public,s3.us-east-1	DRX032213	Illumina MiSeq	PAIRED	RANDOM	GENOMIC	217	Acinetobacter baumannii	ILLUMINA	2015-05-18T00:00:00Z	DRS019710	SAMD00030194	DRP002665	564	363		NCGM 309	2012	MIGS.ba.human-associated	Homo sapiens	Viet Nam	Asia	Viet Nam:Ho Chi Minh	10 N 106 E					AB_NCGM309																								missing	missing	missing		missing	missing	missing	Multidrug-resistant Acinetobacter baumannii in a medical setting in Vietnam
DRR035581	WGS	PRJDB3914	SAMD00030195	NCGM	public	sra	gs,ncbi,s3	gs.US,ncbi.public,s3.us-east-1	DRX032214	Illumina MiSeq	PAIRED	RANDOM	GENOMIC	261	Acinetobacter baumannii	ILLUMINA	2015-05-18T00:00:00Z	DRS019711	SAMD00030195	DRP002665	557	440		NCGM 310	2012	MIGS.ba.human-associated	Homo sapiens	Viet Nam	Asia	Viet Nam:Ho Chi Minh	10 N 106 E					AB_NCGM310																								missing	missing	missing		missing	missing	missing	Multidrug-resistant Acinetobacter baumannii in a medical setting in Vietnam
DRR035583	WGS	PRJDB3914	SAMD00030197	NCGM	public	sra	gs,ncbi,s3	gs.US,ncbi.public,s3.us-east-1	DRX032216	Illumina MiSeq	PAIRED	RANDOM	GENOMIC	183	Acinetobacter baumannii	ILLUMINA	2015-05-18T00:00:00Z	DRS019713	SAMD00030197	DRP002665	560	292		NCGM 312	2012	MIGS.ba.human-associated	Homo sapiens	Viet Nam	Asia	Viet Nam:Ho Chi Minh	10 N 106 E					AB_NCGM312																								missing	missing	missing		missing	missing	missing	Multidrug-resistant Acinetobacter baumannii in a medical setting in Vietnam
DRR035585	WGS	PRJDB3914	SAMD00030199	NCGM	public	sra	gs,ncbi,s3	gs.US,ncbi.public,s3.us-east-1	DRX032218	Illumina MiSeq	PAIRED	RANDOM	GENOMIC	257	Acinetobacter baumannii	ILLUMINA	2015-05-18T00:00:00Z	DRS019715	SAMD00030199	DRP002665	562	439		NCGM 314	2012	MIGS.ba.human-associated	Homo sapiens	Viet Nam	Asia	Viet Nam:Ho Chi Minh	10 N 106 E					AB_NCGM314																								missing	missing	missing		missing	missing	missing	Multidrug-resistant Acinetobacter baumannii in a medical setting in Vietnam
DRR035587	WGS	PRJDB3914	SAMD00030201	NCGM	public	sra	gs,ncbi,s3	gs.US,ncbi.public,s3.us-east-1	DRX032220	Illumina MiSeq	PAIRED	RANDOM	GENOMIC	263	Acinetobacter baumannii	ILLUMINA	2015-05-18T00:00:00Z	DRS019717	SAMD00030201	DRP002665	563	443		NCGM 316	2012	MIGS.ba.human-associated	Homo sapiens	Viet Nam	Asia	Viet Nam:Ho Chi Minh	10 N 106 E					AB_NCGM316																								missing	missing	missing		missing	missing	missing	Multidrug-resistant Acinetobacter baumannii in a medical setting in Vietnam
DRR035589	WGS	PRJDB3914	SAMD00030203	NCGM	public	sra	gs,ncbi,s3	gs.US,ncbi.public,s3.us-east-1	DRX032222	Illumina MiSeq	PAIRED	RANDOM	GENOMIC	258	Acinetobacter baumannii	ILLUMINA	2015-05-18T00:00:00Z	DRS019719	SAMD00030203	DRP002665	563	439		NCGM 318	2012	MIGS.ba.human-associated	Homo sapiens	Viet Nam	Asia	Viet Nam:Ho Chi Minh	10 N 106 E					AB_NCGM318																								missing	missing	missing		missing	missing	missing	Multidrug-resistant Acinetobacter baumannii in a medical setting in Vietnam
DRR035592	WGS	PRJDB3914	SAMD00030206	NCGM	public	sra	gs,ncbi,s3	gs.US,ncbi.public,s3.us-east-1	DRX032225	Illumina MiSeq	PAIRED	RANDOM	GENOMIC	286	Acinetobacter baumannii	ILLUMINA	2015-05-18T00:00:00Z	DRS019722	SAMD00030206	DRP002665	561	497		NCGM 321	2012	MIGS.ba.human-associated	Homo sapiens	Viet Nam	Asia	Viet Nam:Ho Chi Minh	10 N 106 E					AB_NCGM321																								missing	missing	missing		missing	missing	missing	Multidrug-resistant Acinetobacter baumannii in a medical setting in Vietnam
DRR035594	WGS	PRJDB3914	SAMD00030208	NCGM	public	sra	gs,ncbi,s3	gs.US,ncbi.public,s3.us-east-1	DRX032227	Illumina MiSeq	PAIRED	RANDOM	GENOMIC	216	Acinetobacter baumannii	ILLUMINA	2015-05-18T00:00:00Z	DRS019724	SAMD00030208	DRP002665	556	357		NCGM 323	2012	MIGS.ba.human-associated	Homo sapiens	Viet Nam	Asia	Viet Nam:Ho Chi Minh	10 N 106 E					AB_NCGM323																								missing	missing	missing		missing	missing	missing	Multidrug-resistant Acinetobacter baumannii in a medical setting in Vietnam
DRR035597	WGS	PRJDB3914	SAMD00030211	NCGM	public	sra	gs,ncbi,s3	gs.US,ncbi.public,s3.us-east-1	DRX032230	Illumina MiSeq	PAIRED	RANDOM	GENOMIC	187	Acinetobacter baumannii	ILLUMINA	2015-05-18T00:00:00Z	DRS019727	SAMD00030211	DRP002665	572	308		NCGM 326	2012	MIGS.ba.human-associated	Homo sapiens	Viet Nam	Asia	Viet Nam:Ho Chi Minh	10 N 106 E					AB_NCGM326																								missing	missing	missing		missing	missing	missing	Multidrug-resistant Acinetobacter baumannii in a medical setting in Vietnam
DRR035601	WGS	PRJDB3914	SAMD00030215	NCGM	public	sra	gs,ncbi,s3	gs.US,ncbi.public,s3.us-east-1	DRX032234	Illumina MiSeq	PAIRED	RANDOM	GENOMIC	258	Acinetobacter baumannii	ILLUMINA	2015-05-18T00:00:00Z	DRS019731	SAMD00030215	DRP002665	569	422		NCGM 330	2012	MIGS.ba.human-associated	Homo sapiens	Viet Nam	Asia	Viet Nam:Ho Chi Minh	10 N 106 E					AB_NCGM330																								missing	missing	missing		missing	missing	missing	Multidrug-resistant Acinetobacter baumannii in a medical setting in Vietnam
DRR035603	WGS	PRJDB3914	SAMD00030217	NCGM	public	sra	gs,ncbi,s3	gs.US,ncbi.public,s3.us-east-1	DRX032236	Illumina MiSeq	PAIRED	RANDOM	GENOMIC	243	Acinetobacter baumannii	ILLUMINA	2015-05-18T00:00:00Z	DRS019733	SAMD00030217	DRP002665	551	411		NCGM 332	2012	MIGS.ba.human-associated	Homo sapiens	Viet Nam	Asia	Viet Nam:Ho Chi Minh	10 N 106 E					AB_NCGM332																								missing	missing	missing		missing	missing	missing	Multidrug-resistant Acinetobacter baumannii in a medical setting in Vietnam
DRR035604	WGS	PRJDB3914	SAMD00030218	NCGM	public	sra	gs,ncbi,s3	gs.US,ncbi.public,s3.us-east-1	DRX032237	Illumina MiSeq	PAIRED	RANDOM	GENOMIC	227	Acinetobacter baumannii	ILLUMINA	2015-05-18T00:00:00Z	DRS019734	SAMD00030218	DRP002665	562	372		NCGM 333	2012	MIGS.ba.human-associated	Homo sapiens	Viet Nam	Asia	Viet Nam:Ho Chi Minh	10 N 106 E					AB_NCGM333																								missing	missing	missing		missing	missing	missing	Multidrug-resistant Acinetobacter baumannii in a medical setting in Vietnam
DRR035606	WGS	PRJDB3914	SAMD00030220	NCGM	public	sra	gs,ncbi,s3	gs.US,ncbi.public,s3.us-east-1	DRX032239	Illumina MiSeq	PAIRED	RANDOM	GENOMIC	245	Acinetobacter baumannii	ILLUMINA	2015-05-18T00:00:00Z	DRS019736	SAMD00030220	DRP002665	551	393		NCGM 335	2012	MIGS.ba.human-associated	Homo sapiens	Viet Nam	Asia	Viet Nam:Ho Chi Minh	10 N 106 E					AB_NCGM335																								missing	missing	missing		missing	missing	missing	Multidrug-resistant Acinetobacter baumannii in a medical setting in Vietnam
DRR035608	WGS	PRJDB3914	SAMD00030222	NCGM	public	sra	gs,ncbi,s3	gs.US,ncbi.public,s3.us-east-1	DRX032241	Illumina MiSeq	PAIRED	RANDOM	GENOMIC	247	Acinetobacter baumannii	ILLUMINA	2015-05-18T00:00:00Z	DRS019738	SAMD00030222	DRP002665	559	397		NCGM 337	2012	MIGS.ba.human-associated	Homo sapiens	Viet Nam	Asia	Viet Nam:Ho Chi Minh	10 N 106 E					AB_NCGM337																								missing	missing	missing		missing	missing	missing	Multidrug-resistant Acinetobacter baumannii in a medical setting in Vietnam
DRR035612	WGS	PRJDB3914	SAMD00030226	NCGM	public	sra	gs,ncbi,s3	gs.US,ncbi.public,s3.us-east-1	DRX032245	Illumina MiSeq	PAIRED	RANDOM	GENOMIC	230	Acinetobacter baumannii	ILLUMINA	2015-05-18T00:00:00Z	DRS019742	SAMD00030226	DRP002665	562	371		NCGM 341	2013	MIGS.ba.human-associated	Homo sapiens	Viet Nam	Asia	Viet Nam:Ho Chi Minh	10 N 106 E					AB_NCGM341																								missing	missing	missing		missing	missing	missing	Multidrug-resistant Acinetobacter baumannii in a medical setting in Vietnam
DRR035615	WGS	PRJDB3914	SAMD00030229	NCGM	public	sra	gs,ncbi,s3	gs.US,ncbi.public,s3.us-east-1	DRX032248	Illumina MiSeq	PAIRED	RANDOM	GENOMIC	221	Acinetobacter baumannii	ILLUMINA	2015-05-18T00:00:00Z	DRS019745	SAMD00030229	DRP002665	560	354		NCGM 344	2013	MIGS.ba.human-associated	Homo sapiens	Viet Nam	Asia	Viet Nam:Ho Chi Minh	10 N 106 E					AB_NCGM344																								missing	missing	missing		missing	missing	missing	Multidrug-resistant Acinetobacter baumannii in a medical setting in Vietnam
DRR035617	WGS	PRJDB3914	SAMD00030231	NCGM	public	sra	gs,ncbi,s3	gs.US,ncbi.public,s3.us-east-1	DRX032250	Illumina MiSeq	PAIRED	RANDOM	GENOMIC	192	Acinetobacter baumannii	ILLUMINA	2015-05-18T00:00:00Z	DRS019747	SAMD00030231	DRP002665	561	292		NCGM 346	2013	MIGS.ba.human-associated	Homo sapiens	Viet Nam	Asia	Viet Nam:Ho Chi Minh	10 N 106 E					AB_NCGM346																								missing	missing	missing		missing	missing	missing	Multidrug-resistant Acinetobacter baumannii in a medical setting in Vietnam
DRR035618	WGS	PRJDB3914	SAMD00030232	NCGM	public	sra	gs,ncbi,s3	gs.US,ncbi.public,s3.us-east-1	DRX032251	Illumina MiSeq	PAIRED	RANDOM	GENOMIC	275	Acinetobacter baumannii	ILLUMINA	2015-05-18T00:00:00Z	DRS019748	SAMD00030232	DRP002665	565	435		NCGM 347	2013	MIGS.ba.human-associated	Homo sapiens	Viet Nam	Asia	Viet Nam:Ho Chi Minh	10 N 106 E					AB_NCGM347																								missing	missing	missing		missing	missing	missing	Multidrug-resistant Acinetobacter baumannii in a medical setting in Vietnam
DRR035621	WGS	PRJDB3914	SAMD00030235	NCGM	public	sra	gs,ncbi,s3	gs.US,ncbi.public,s3.us-east-1	DRX032254	Illumina MiSeq	PAIRED	RANDOM	GENOMIC	192	Acinetobacter baumannii	ILLUMINA	2015-05-18T00:00:00Z	DRS019751	SAMD00030235	DRP002665	550	303		NCGM 350	2013	MIGS.ba.human-associated	Homo sapiens	Viet Nam	Asia	Viet Nam:Ho Chi Minh	10 N 106 E					AB_NCGM350																								missing	missing	missing		missing	missing	missing	Multidrug-resistant Acinetobacter baumannii in a medical setting in Vietnam
ERR249259	WGS	PRJEB2801	SAMEA1709969	SC	public	bam,sra	ena,gs,ncbi,s3	ena,gs.US,ncbi.public,s3.us-east-1	ERX223793	Illumina HiSeq 2000	PAIRED	RANDOM	GENOMIC	137	Acinetobacter baumannii	ILLUMINA	2013-04-15T00:00:00Z	ERS192787	SAMEA1709969	ERP001080	200	300	6416353											2013-04-02	2018-11-16	ERS192787	Ab167-sc-2012-11-15T12:36:41Z-1514316	Wellcome Sanger Institute	2013-04-02T12:07:04Z	2018-03-09T10:05:07Z	public	ERS192787	Acinetobacter baumannii	SC			GCA_000226275.1
ERR249267	WGS	PRJEB2801	SAMEA1709966	SC	public	bam,sra	ena,gs,ncbi,s3	ena,gs.US,ncbi.public,s3.us-east-1	ERX223801	Illumina HiSeq 2000	PAIRED	RANDOM	GENOMIC	172	Acinetobacter baumannii	ILLUMINA	2013-04-15T00:00:00Z	ERS192795	SAMEA1709966	ERP001080	200	378	6416354											2013-04-02	2018-11-16	ERS192795	Ab175-sc-2012-11-15T12:36:49Z-1514324	Wellcome Sanger Institute	2013-04-02T12:07:04Z	2018-03-09T10:05:00Z	public	ERS192795	Acinetobacter baumannii	SC			GCA_000226275.1
ERR249296	WGS	PRJEB2801	SAMEA1709822	SC	public	bam,sra	ena,gs,ncbi,s3	ena,gs.US,ncbi.public,s3.us-east-1	ERX223830	Illumina HiSeq 2000	PAIRED	RANDOM	GENOMIC	86	Acinetobacter baumannii	ILLUMINA	2013-04-15T00:00:00Z	ERS192824	SAMEA1709822	ERP001080	200	171	6416322											2013-04-02	2018-11-16	ERS192824	Ab204-sc-2012-11-15T12:37:21Z-1514353	Wellcome Sanger Institute	2013-04-02T12:07:05Z	2018-03-09T10:04:37Z	public	ERS192824	Acinetobacter baumannii	SC			GCA_000226275.1
ERR249298	WGS	PRJEB2801	SAMEA1709829	SC	public	bam,sra	ena,gs,ncbi,s3	ena,gs.US,ncbi.public,s3.us-east-1	ERX223832	Illumina HiSeq 2000	PAIRED	RANDOM	GENOMIC	209	Acinetobacter baumannii	ILLUMINA	2013-04-15T00:00:00Z	ERS192826	SAMEA1709829	ERP001080	200	414	6416346											2013-04-02	2018-11-16	ERS192826	Ab206-sc-2012-11-15T12:37:23Z-1514355	Wellcome Sanger Institute	2013-04-02T12:07:05Z	2018-03-09T10:05:10Z	public	ERS192826	Acinetobacter baumannii	SC			GCA_000226275.1
ERR249299	WGS	PRJEB2801	SAMEA1709789	SC	public	bam,sra	ena,gs,ncbi,s3	ena,gs.US,ncbi.public,s3.us-east-1	ERX223833	Illumina HiSeq 2000	PAIRED	RANDOM	GENOMIC	176	Acinetobacter baumannii	ILLUMINA	2013-04-15T00:00:00Z	ERS192827	SAMEA1709789	ERP001080	200	383	6416358											2013-04-02	2018-11-16	ERS192827	Ab207-sc-2012-11-15T12:37:24Z-1514356	Wellcome Sanger Institute	2013-04-02T12:07:05Z	2018-03-09T10:04:39Z	public	ERS192827	Acinetobacter baumannii	SC			GCA_000226275.1
ERR263715	WGS	PRJEB2801	SAMEA1876478	SC	public	bam,sra	ena,gs,ncbi,s3	ena,gs.US,ncbi.public,s3.us-east-1	ERX238233	Illumina HiSeq 2000	PAIRED	RANDOM	GENOMIC	641	Acinetobacter baumannii	ILLUMINA	2013-04-29T00:00:00Z	ERS192861	SAMEA1876478	ERP001080	200	1447	6416473											2013-04-22	2018-11-16	ERS192861	Ab241-sc-2012-11-15T12:38:01Z-1514390	Wellcome Sanger Institute	2013-04-22T10:01:32Z	2018-03-09T10:05:00Z	public	ERS192861	Acinetobacter baumannii	SC			GCA_000226275.1
ERR263718	WGS	PRJEB2801	SAMEA1876475	SC	public	bam,sra	ena,gs,ncbi,s3	ena,gs.US,ncbi.public,s3.us-east-1	ERX238236	Illumina HiSeq 2000	PAIRED	RANDOM	GENOMIC	210	Acinetobacter baumannii	ILLUMINA	2013-04-29T00:00:00Z	ERS192864	SAMEA1876475	ERP001080	200	440	6416509											2013-04-22	2018-11-16	ERS192864	Ab244-sc-2012-11-15T12:38:04Z-1514393	Wellcome Sanger Institute	2013-04-22T10:01:32Z	2018-03-09T10:05:00Z	public	ERS192864	Acinetobacter baumannii	SC			GCA_000226275.1
ERR263719	WGS	PRJEB2801	SAMEA1876477	SC	public	bam,sra	ena,gs,ncbi,s3	ena,gs.US,ncbi.public,s3.us-east-1	ERX238237	Illumina HiSeq 2000	PAIRED	RANDOM	GENOMIC	233	Acinetobacter baumannii	ILLUMINA	2013-04-29T00:00:00Z	ERS192865	SAMEA1876477	ERP001080	200	486	6416521											2013-04-22	2018-11-16	ERS192865	Ab117-sc-2012-11-15T12:38:05Z-1514394	Wellcome Sanger Institute	2013-04-22T10:01:32Z	2018-03-09T10:05:10Z	public	ERS192865	Acinetobacter baumannii	SC			GCA_000226275.1
ERR263721	WGS	PRJEB2801	SAMEA1876473	SC	public	bam,sra	ena,gs,ncbi,s3	ena,gs.US,ncbi.public,s3.us-east-1	ERX238239	Illumina HiSeq 2000	PAIRED	RANDOM	GENOMIC	134	Acinetobacter baumannii	ILLUMINA	2013-04-29T00:00:00Z	ERS192867	SAMEA1876473	ERP001080	200	232	6416545											2013-04-22	2018-11-16	ERS192867	312_n-sc-2012-11-15T12:38:07Z-1514396	Wellcome Sanger Institute	2013-04-22T10:01:32Z	2018-03-09T10:05:00Z	public	ERS192867	Acinetobacter baumannii	SC			GCA_000226275.1
ERR263723	WGS	PRJEB2801	SAMEA1876495	SC	public	bam,sra	ena,gs,ncbi,s3	ena,gs.US,ncbi.public,s3.us-east-1	ERX238241	Illumina HiSeq 2000	PAIRED	RANDOM	GENOMIC	236	Acinetobacter baumannii	ILLUMINA	2013-04-29T00:00:00Z	ERS192869	SAMEA1876495	ERP001080	200	485	6416474											2013-04-22	2018-11-16	ERS192869	338_an-sc-2012-11-15T12:38:09Z-1514398	Wellcome Sanger Institute	2013-04-22T10:01:32Z	2018-03-09T10:04:46Z	public	ERS192869	Acinetobacter baumannii	SC			GCA_000226275.1
ERR263725	WGS	PRJEB2801	SAMEA1876507	SC	public	bam,sra	ena,gs,ncbi,s3	ena,gs.US,ncbi.public,s3.us-east-1	ERX238243	Illumina HiSeq 2000	PAIRED	RANDOM	GENOMIC	232	Acinetobacter baumannii	ILLUMINA	2013-04-29T00:00:00Z	ERS192871	SAMEA1876507	ERP001080	200	486	6416498											2013-04-22	2018-11-16	ERS192871	341_c-sc-2012-11-15T12:38:12Z-1514400	Wellcome Sanger Institute	2013-04-22T10:01:32Z	2018-03-09T10:05:10Z	public	ERS192871	Acinetobacter baumannii	SC			GCA_000226275.1
ERR263727	WGS	PRJEB2801	SAMEA1876505	SC	public	bam,sra	ena,gs,ncbi,s3	ena,gs.US,ncbi.public,s3.us-east-1	ERX238245	Illumina HiSeq 2000	PAIRED	RANDOM	GENOMIC	247	Acinetobacter baumannii	ILLUMINA	2013-04-29T00:00:00Z	ERS192873	SAMEA1876505	ERP001080	200	521	6416522											2013-04-22	2018-11-16	ERS192873	350_n-sc-2012-11-15T12:38:14Z-1514402	Wellcome Sanger Institute	2013-04-22T10:01:32Z	2018-03-09T10:05:04Z	public	ERS192873	Acinetobacter baumannii	SC			GCA_000226275.1
SRR2075860	WGS	PRJNA282589	SAMN03571960	UME鑴?UNIVERSITY	public	sra	gs,ncbi,s3	gs.US,ncbi.public,s3.us-east-1	SRX1013345	Illumina MiSeq	PAIRED	PCR	GENOMIC	85	Acinetobacter baumannii	ILLUMINA	2016-01-28T00:00:00Z	SRS925054	A068	SRP057790	483	125		A068	2012-04-04	Pathogen.cl	Homo sapiens	Sweden	Europe	Sweden: Blekinge	not collected	missing	Blekinge\, Sweden												No data																																																			ST25
SRR2075876	WGS	PRJNA282600	SAMN03575971	UME鑴?UNIVERSITY	public	sra	gs,ncbi,s3	gs.US,ncbi.public,s3.us-east-1	SRX1014449	Illumina MiSeq	PAIRED	PCR	GENOMIC	144	Acinetobacter baumannii	ILLUMINA	2016-01-28T00:00:00Z	SRS926091	A069	SRP057831	460	211		A069	2012-05-24	Pathogen.cl	Homo sapiens	Sweden	Europe	Sweden: Halland	not collected	feces	Halland\, Sweden												No data																																																			ST25
SRR2075877	WGS	PRJNA282601	SAMN03575972	UME鑴?UNIVERSITY	public	sra	gs,ncbi,s3	gs.US,ncbi.public,s3.us-east-1	SRX1014452	Illumina MiSeq	PAIRED	PCR	GENOMIC	143	Acinetobacter baumannii	ILLUMINA	2016-01-28T00:00:00Z	SRS926093	A070	SRP057832	478	211		A070	2012-06-08	Pathogen.cl	Homo sapiens	Sweden	Europe	Sweden: Stockholm	not collected	Tracheal secretion	Stockholm\, Sweden												No data																																																			ST215
SRR2075878	WGS	PRJNA282602	SAMN03575974	UME鑴?UNIVERSITY	public	sra	gs,ncbi,s3	gs.US,ncbi.public,s3.us-east-1	SRX1016008	Illumina MiSeq	PAIRED	PCR	GENOMIC	67	Acinetobacter baumannii	ILLUMINA	2016-01-28T00:00:00Z	SRS927389	A071	SRP057918	358	117		A071	2012-08-02	Pathogen.cl	Homo sapiens	Sweden	Europe	Sweden: Skane	not collected	Labia major	Skane\, Sweden												No data																																																			ST2
SRR2075879	WGS	PRJNA282603	SAMN03576356	UME鑴?UNIVERSITY	public	sra	gs,ncbi,s3	gs.US,ncbi.public,s3.us-east-1	SRX1016009	Illumina MiSeq	PAIRED	PCR	GENOMIC	51	Acinetobacter baumannii	ILLUMINA	2016-01-28T00:00:00Z	SRS927390	A072	SRP057919	374	86		A072	2012-09-28	Pathogen.cl	Homo sapiens	Sweden	Europe	Sweden: Skane	not collected	Rectum	Skane\, Sweden												No data																																																			ST2
SRR2075880	WGS	PRJNA282604	SAMN03576358	UME鑴?UNIVERSITY	public	sra	gs,ncbi,s3	gs.US,ncbi.public,s3.us-east-1	SRX1016010	Illumina MiSeq	PAIRED	PCR	GENOMIC	63	Acinetobacter baumannii	ILLUMINA	2016-01-28T00:00:00Z	SRS927391	A074	SRP057920	430	100		A074	2012-12-10	Pathogen.cl	Homo sapiens	Sweden	Europe	Sweden: Skane	not collected	urine	Skane\, Sweden												No data																																																			ST636
SRR2075881	WGS	PRJNA282605	SAMN03576359	UME鑴?UNIVERSITY	public	sra	gs,ncbi,s3	gs.US,ncbi.public,s3.us-east-1	SRX1016011	Illumina MiSeq	PAIRED	PCR	GENOMIC	43	Acinetobacter baumannii	ILLUMINA	2016-01-28T00:00:00Z	SRS927392	A076	SRP057921	405	68		A076	2013-01-04	Pathogen.cl	Homo sapiens	Sweden	Europe	Sweden: Skane	not collected	Rectum	Skane\, Sweden												No data																																																			ST1
SRR2075882	WGS	PRJNA282606	SAMN03576361	UME鑴?UNIVERSITY	public	sra	gs,ncbi,s3	gs.US,ncbi.public,s3.us-east-1	SRX1016012	Illumina MiSeq	PAIRED	PCR	GENOMIC	59	Acinetobacter baumannii	ILLUMINA	2016-01-28T00:00:00Z	SRS927393	A077	SRP057922	302	98		A077	2013-01-10	Pathogen.cl	Homo sapiens	Sweden	Europe	Sweden: Skane	not collected	Rectum	Skane\, Sweden												No data																																																			ST2
SRR2075883	WGS	PRJNA282607	SAMN03576362	UME鑴?UNIVERSITY	public	sra	gs,ncbi,s3	gs.US,ncbi.public,s3.us-east-1	SRX1016013	Illumina MiSeq	PAIRED	PCR	GENOMIC	101	Acinetobacter baumannii	ILLUMINA	2016-01-28T00:00:00Z	SRS927394	A078	SRP057923	485	144		A078	2013-02-05	Pathogen.cl	Homo sapiens	Sweden	Europe	Sweden: Vastra Gotaland	not collected	Tracheal secretion	Vastra Gotaland\, Sweden												No data																																																			ST23
SRR2075885	WGS	PRJNA282609	SAMN03576364	UME鑴?UNIVERSITY	public	sra	gs,ncbi,s3	gs.US,ncbi.public,s3.us-east-1	SRX1016015	Illumina MiSeq	PAIRED	PCR	GENOMIC	126	Acinetobacter baumannii	ILLUMINA	2016-01-28T00:00:00Z	SRS927396	A080	SRP057925	456	186		A080	2013-03-11	Pathogen.cl	Homo sapiens	Sweden	Europe	Sweden: Skane	not collected	missing	Skane\, Sweden												No data																																																			ST2
SRR2075890	WGS	PRJNA282611	SAMN03576366	UME鑴?UNIVERSITY	public	sra	gs,ncbi,s3	gs.US,ncbi.public,s3.us-east-1	SRX1016017	Illumina MiSeq	PAIRED	PCR	GENOMIC	44	Acinetobacter baumannii	ILLUMINA	2016-01-28T00:00:00Z	SRS927398	A084	SRP057927	351	71		A084	2013-03-26	Pathogen.cl	Homo sapiens	Sweden	Europe	Sweden: Ostergotland	not collected	Groin	Ostergotland\, Sweden												No data																																																			ST2
SRR2075891	WGS	PRJNA282613	SAMN03576441	UME鑴?UNIVERSITY	public	sra	gs,ncbi,s3	gs.US,ncbi.public,s3.us-east-1	SRX1016018	Illumina MiSeq	PAIRED	PCR	GENOMIC	52	Acinetobacter baumannii	ILLUMINA	2016-01-28T00:00:00Z	SRS927401	A085	SRP057930	538	76		A085	2013-04-02	Pathogen.cl	Homo sapiens	Sweden	Europe	Sweden: Ostergotland	not collected	Rectum	Ostergotland\, Sweden												No data																																																			ST3
SRR2075893	WGS	PRJNA282614	SAMN03576442	UME鑴?UNIVERSITY	public	sra	gs,ncbi,s3	gs.US,ncbi.public,s3.us-east-1	SRX1016019	Illumina MiSeq	PAIRED	PCR	GENOMIC	65	Acinetobacter baumannii	ILLUMINA	2016-01-28T00:00:00Z	SRS927399	A086	SRP057928	328	106		A086	2013-04-16	Pathogen.cl	Homo sapiens	Sweden	Europe	Sweden: Skane	not collected	Rectum	Skane\, Sweden												No data																																																			ST2
SRR2075895	WGS	PRJNA282615	SAMN03576445	UME鑴?UNIVERSITY	public	sra	gs,ncbi,s3	gs.US,ncbi.public,s3.us-east-1	SRX1016020	Illumina MiSeq	PAIRED	PCR	GENOMIC	55	Acinetobacter baumannii	ILLUMINA	2016-01-28T00:00:00Z	SRS927400	A087	SRP057929	353	92		A087	2013-04-23	Pathogen.cl	Homo sapiens	Sweden	Europe	Sweden: Vastra Gotaland	not collected	urine	Vastra Gotaland\, Sweden												No data																																																			ST2
SRR2075896	WGS	PRJNA282616	SAMN03576446	UME鑴?UNIVERSITY	public	sra	gs,ncbi,s3	gs.US,ncbi.public,s3.us-east-1	SRX1016021	Illumina MiSeq	PAIRED	PCR	GENOMIC	82	Acinetobacter baumannii	ILLUMINA	2016-01-28T00:00:00Z	SRS927402	A089	SRP057931	401	130		A089	2013-05-08	Pathogen.cl	Homo sapiens	Sweden	Europe	Sweden: Vasternorrland	not collected	missing	Vasternorrland\, Sweden												No data
SRR2075897	WGS	PRJNA282617	SAMN03576448	UME鑴?UNIVERSITY	public	sra	gs,ncbi,s3	gs.US,ncbi.public,s3.us-east-1	SRX1016022	Illumina MiSeq	PAIRED	PCR	GENOMIC	68	Acinetobacter baumannii	ILLUMINA	2016-01-28T00:00:00Z	SRS927403	A091	SRP057932	364	110		A091	2013-05-31	Pathogen.cl	Homo sapiens	Sweden	Europe	Sweden: Varmland	not collected	feces	Varmland\, Sweden												No data																																																			ST2
SRR2075898	WGS	PRJNA282618	SAMN03576449	UME鑴?UNIVERSITY	public	sra	gs,ncbi,s3	gs.US,ncbi.public,s3.us-east-1	SRX1016023	Illumina MiSeq	PAIRED	PCR	GENOMIC	181	Acinetobacter baumannii	ILLUMINA	2016-01-28T00:00:00Z	SRS927404	A092	SRP057933	502	267		A092	2013-08-01	Pathogen.cl	Homo sapiens	Sweden	Europe	Sweden: Ostergotland	not collected	blood	Ostergotland\, Sweden												No data																																																			ST25
SRR2075899	WGS	PRJNA282619	SAMN03576505	UME鑴?UNIVERSITY	public	sra	gs,ncbi,s3	gs.US,ncbi.public,s3.us-east-1	SRX1016024	Illumina MiSeq	PAIRED	PCR	GENOMIC	130	Acinetobacter baumannii	ILLUMINA	2016-01-28T00:00:00Z	SRS927405	A093	SRP057934	466	194		A093	2013-08-02	Pathogen.cl	Homo sapiens	Sweden	Europe	Sweden: Ostergotland	not collected	missing	Ostergotland\, Sweden												No data																																																			ST25
SRR2075900	WGS	PRJNA282620	SAMN03576511	UME鑴?UNIVERSITY	public	sra	gs,ncbi,s3	gs.US,ncbi.public,s3.us-east-1	SRX1016025	Illumina MiSeq	PAIRED	PCR	GENOMIC	87	Acinetobacter baumannii	ILLUMINA	2016-01-28T00:00:00Z	SRS927406	A094	SRP057935	285	151		A094	2013-08-02	Pathogen.cl	Homo sapiens	Sweden	Europe	Sweden: Ostergotland	not collected	feces	Ostergotland\, Sweden												No data																																																			ST25
SRR2075902	WGS	PRJNA282622	SAMN03576512	UME鑴?UNIVERSITY	public	sra	gs,ncbi,s3	gs.US,ncbi.public,s3.us-east-1	SRX1016026	Illumina MiSeq	PAIRED	PCR	GENOMIC	51	Acinetobacter baumannii	ILLUMINA	2016-01-28T00:00:00Z	SRS927407	A095	SRP057936	497	74		A095	2013-08-14	Pathogen.cl	Homo sapiens	Sweden	Europe	Sweden: Stockholm	not collected	feces	Stockholm\, Sweden												No data																																																			ST2
SRR2075903	WGS	PRJNA282623	SAMN03577725	UME鑴?UNIVERSITY	public	sra	gs,ncbi,s3	gs.US,ncbi.public,s3.us-east-1	SRX1016027	Illumina MiSeq	PAIRED	PCR	GENOMIC	65	Acinetobacter baumannii	ILLUMINA	2016-01-28T00:00:00Z	SRS927408	A096	SRP057937	513	96		A096	2013-08-16	Pathogen.cl	Homo sapiens	Sweden	Europe	Sweden: Ostergotland	not collected	Thorax	Ostergotland\, Sweden												No data																																																			ST25
SRR2075906	WGS	PRJNA282626	SAMN03577726	UME鑴?UNIVERSITY	public	sra	gs,ncbi,s3	gs.US,ncbi.public,s3.us-east-1	SRX1016028	Illumina MiSeq	PAIRED	PCR	GENOMIC	95	Acinetobacter baumannii	ILLUMINA	2016-01-28T00:00:00Z	SRS927409	A097	SRP057938	486	140		A097	2013-08-21	Pathogen.cl	Homo sapiens	Sweden	Europe	Sweden: Ostergotland	not collected	Nose	Ostergotland\, Sweden												No data																																																			ST25
SRR2075907	WGS	PRJNA282627	SAMN03577727	UME鑴?UNIVERSITY	public	sra	gs,ncbi,s3	gs.US,ncbi.public,s3.us-east-1	SRX1016029	Illumina MiSeq	PAIRED	PCR	GENOMIC	126	Acinetobacter baumannii	ILLUMINA	2016-01-28T00:00:00Z	SRS927410	A099	SRP057939	480	186		A099	2013-10-11	Pathogen.cl	Homo sapiens	Sweden	Europe	Sweden: Ostergotland	not collected	Underlob	Ostergotland\, Sweden												No data																																																			ST85
SRR2075948	WGS	PRJNA282628	SAMN03577728	UME鑴?UNIVERSITY	public	sra	gs,ncbi,s3	gs.US,ncbi.public,s3.us-east-1	SRX1016030	Illumina MiSeq	PAIRED	PCR	GENOMIC	58	Acinetobacter baumannii	ILLUMINA	2016-01-28T00:00:00Z	SRS927411	A100	SRP057940	310	100		A100	2013-10-17	Pathogen.cl	Homo sapiens	Sweden	Europe	Sweden: Skane	not collected	missing	Skane\, Sweden												No data																																																			ST1
SRR2075950	WGS	PRJNA282640	SAMN03577729	UME鑴?UNIVERSITY	public	sra	gs,ncbi,s3	gs.US,ncbi.public,s3.us-east-1	SRX1016031	Illumina MiSeq	PAIRED	PCR	GENOMIC	167	Acinetobacter baumannii	ILLUMINA	2016-01-28T00:00:00Z	SRS927412	A101	SRP057941	461	250		A101	2013-10-24	Pathogen.cl	Homo sapiens	Sweden	Europe	Sweden: Ostergotland	not collected	Decubitus pressure sore	Ostergotland\, Sweden												No data																																																			ST2
SRR2075951	WGS	PRJNA282641	SAMN03577730	UME鑴?UNIVERSITY	public	sra	gs,ncbi,s3	gs.US,ncbi.public,s3.us-east-1	SRX1016032	Illumina MiSeq	PAIRED	PCR	GENOMIC	150	Acinetobacter baumannii	ILLUMINA	2016-01-28T00:00:00Z	SRS979539	A105	SRP057942	455	226		A105	2013-11-21	Pathogen.cl	Homo sapiens	Sweden	Europe	Sweden: Stockholm	not collected	Bronchial secretion	Stockholm\, Sweden												No data																																																			ST636
ERR564196	WGS	PRJEB5495	SAMEA2376382	SC	public	cram,sra	ena,gs,ncbi,s3	ena,gs.US,ncbi.public,s3.us-east-1	ERX523221	Illumina HiSeq 2000	PAIRED	RANDOM	GENOMIC	773	Acinetobacter baumannii	ILLUMINA	2014-07-17T00:00:00Z	ERS407384	SAMEA2376382	ERP004913	200	1193	9724803	Acinetobacter baumanii 062										2014-07-16	2018-11-16	ERS407384	BAL062_WTAb-sc-1865310	Wellcome Sanger Institute	2014-07-16T11:40:51Z	2018-03-09T10:40:28Z	public	ERS407384	Acinetobacter baumannii	SC		ERC000011	GCF_000019565.1
ERR564197	WGS	PRJEB5495	SAMEA2376383	SC	public	cram,sra	ena,gs,ncbi,s3	ena,gs.US,ncbi.public,s3.us-east-1	ERX523222	Illumina HiSeq 2000	PAIRED	RANDOM	GENOMIC	365	Acinetobacter baumannii	ILLUMINA	2014-07-17T00:00:00Z	ERS407385	SAMEA2376383	ERP004913	200	562	9724816	Acinetobacter baumanii 062										2014-07-16	2018-11-16	ERS407385	2_062_D1_2Ab-sc-1865311	Wellcome Sanger Institute	2014-07-16T11:40:51Z	2018-03-09T10:39:57Z	public	ERS407385	Acinetobacter baumannii	SC		ERC000011	GCF_000019565.1
ERR564198	WGS	PRJEB5495	SAMEA2376384	SC	public	cram,sra	ena,gs,ncbi,s3	ena,gs.US,ncbi.public,s3.us-east-1	ERX523223	Illumina HiSeq 2000	PAIRED	RANDOM	GENOMIC	331	Acinetobacter baumannii	ILLUMINA	2014-07-17T00:00:00Z	ERS407386	SAMEA2376384	ERP004913	200	511	9724727	Acinetobacter baumanii 062										2014-07-16	2018-11-16	ERS407386	3_062_D5_128Ab-sc-1865312	Wellcome Sanger Institute	2014-07-16T11:40:51Z	2018-03-09T10:39:57Z	public	ERS407386	Acinetobacter baumannii	SC		ERC000011	GCF_000019565.1
ERR564199	WGS	PRJEB5495	SAMEA2376385	SC	public	cram,sra	ena,gs,ncbi,s3	ena,gs.US,ncbi.public,s3.us-east-1	ERX523224	Illumina HiSeq 2000	PAIRED	RANDOM	GENOMIC	320	Acinetobacter baumannii	ILLUMINA	2014-07-17T00:00:00Z	ERS407387	SAMEA2376385	ERP004913	200	493	9724740	Acinetobacter baumanii 062										2014-07-16	2018-11-16	ERS407387	4_062_D5_128Ab-sc-1865313	Wellcome Sanger Institute	2014-07-16T11:40:51Z	2018-03-09T10:40:28Z	public	ERS407387	Acinetobacter baumannii	SC		ERC000011	GCF_000019565.1
ERR564200	WGS	PRJEB5495	SAMEA2376386	SC	public	cram,sra	ena,gs,ncbi,s3	ena,gs.US,ncbi.public,s3.us-east-1	ERX523225	Illumina HiSeq 2000	PAIRED	RANDOM	GENOMIC	841	Acinetobacter baumannii	ILLUMINA	2014-07-17T00:00:00Z	ERS407388	SAMEA2376386	ERP004913	200	1294	9724752	Acinetobacter baumanii 242										2014-07-16	2018-11-16	ERS407388	5_242_WTAb-sc-1865314	Wellcome Sanger Institute	2014-07-16T11:40:51Z	2018-03-09T10:39:57Z	public	ERS407388	Acinetobacter baumannii	SC		ERC000011	GCF_000019565.1
ERR564201	WGS	PRJEB5495	SAMEA2376387	SC	public	cram,sra	ena,gs,ncbi,s3	ena,gs.US,ncbi.public,s3.us-east-1	ERX523226	Illumina HiSeq 2000	PAIRED	RANDOM	GENOMIC	373	Acinetobacter baumannii	ILLUMINA	2014-07-17T00:00:00Z	ERS407389	SAMEA2376387	ERP004913	200	574	9724765	Acinetobacter baumanii 242										2014-07-16	2018-11-16	ERS407389	6_242_D1_8Ab-sc-1865315	Wellcome Sanger Institute	2014-07-16T11:40:51Z	2018-03-09T10:39:57Z	public	ERS407389	Acinetobacter baumannii	SC		ERC000011	GCF_000019565.1
ERR564202	WGS	PRJEB5495	SAMEA2376388	SC	public	cram,sra	ena,gs,ncbi,s3	ena,gs.US,ncbi.public,s3.us-east-1	ERX523227	Illumina HiSeq 2000	PAIRED	RANDOM	GENOMIC	331	Acinetobacter baumannii	ILLUMINA	2014-07-17T00:00:00Z	ERS407390	SAMEA2376388	ERP004913	200	510	9724778	Acinetobacter baumanii 242										2014-07-16	2018-11-16	ERS407390	7_242_D2_32Ab-sc-1865316	Wellcome Sanger Institute	2014-07-16T11:40:51Z	2018-03-09T10:40:28Z	public	ERS407390	Acinetobacter baumannii	SC		ERC000011	GCF_000019565.1
ERR564203	WGS	PRJEB5495	SAMEA2376389	SC	public	cram,sra	ena,gs,ncbi,s3	ena,gs.US,ncbi.public,s3.us-east-1	ERX523228	Illumina HiSeq 2000	PAIRED	RANDOM	GENOMIC	377	Acinetobacter baumannii	ILLUMINA	2014-07-17T00:00:00Z	ERS407391	SAMEA2376389	ERP004913	200	581	9724791	Acinetobacter baumanii 242										2014-07-16	2018-11-16	ERS407391	8_242_D3_128Ab-sc-1865317	Wellcome Sanger Institute	2014-07-16T11:40:51Z	2018-03-09T10:39:57Z	public	ERS407391	Acinetobacter baumannii	SC		ERC000011	GCF_000019565.1
ERR564204	WGS	PRJEB5495	SAMEA2376390	SC	public	cram,sra	ena,gs,ncbi,s3	ena,gs.US,ncbi.public,s3.us-east-1	ERX523229	Illumina HiSeq 2000	PAIRED	RANDOM	GENOMIC	349	Acinetobacter baumannii	ILLUMINA	2014-07-17T00:00:00Z	ERS407392	SAMEA2376390	ERP004913	200	538	9724804	Acinetobacter baumanii 255										2014-07-16	2018-11-16	ERS407392	9_255_WTAb-sc-1865318	Wellcome Sanger Institute	2014-07-16T11:40:51Z	2018-03-09T10:39:57Z	public	ERS407392	Acinetobacter baumannii	SC		ERC000011	GCF_000019565.1
ERR564205	WGS	PRJEB5495	SAMEA2376391	SC	public	cram,sra	ena,gs,ncbi,s3	ena,gs.US,ncbi.public,s3.us-east-1	ERX523230	Illumina HiSeq 2000	PAIRED	RANDOM	GENOMIC	384	Acinetobacter baumannii	ILLUMINA	2014-07-17T00:00:00Z	ERS407393	SAMEA2376391	ERP004913	200	590	9724817	Acinetobacter baumanii 255										2014-07-16	2018-11-16	ERS407393	10_255_D2_4Ab-sc-1865319	Wellcome Sanger Institute	2014-07-16T11:40:51Z	2018-03-09T10:40:28Z	public	ERS407393	Acinetobacter baumannii	SC		ERC000011	GCF_000019565.1
ERR564206	WGS	PRJEB5495	SAMEA2376392	SC	public	cram,sra	ena,gs,ncbi,s3	ena,gs.US,ncbi.public,s3.us-east-1	ERX523231	Illumina HiSeq 2000	PAIRED	RANDOM	GENOMIC	341	Acinetobacter baumannii	ILLUMINA	2014-07-17T00:00:00Z	ERS407394	SAMEA2376392	ERP004913	200	526	9724728	Acinetobacter baumanii 255										2014-07-16	2018-11-16	ERS407394	11_255_D2_8Ab-sc-1865320	Wellcome Sanger Institute	2014-07-16T11:40:51Z	2018-03-09T10:39:57Z	public	ERS407394	Acinetobacter baumannii	SC		ERC000011	GCF_000019565.1
ERR564207	WGS	PRJEB5495	SAMEA2376393	SC	public	cram,sra	ena,gs,ncbi,s3	ena,gs.US,ncbi.public,s3.us-east-1	ERX523232	Illumina HiSeq 2000	PAIRED	RANDOM	GENOMIC	308	Acinetobacter baumannii	ILLUMINA	2014-07-17T00:00:00Z	ERS407395	SAMEA2376393	ERP004913	200	475	9724741	Acinetobacter baumanii 255										2014-07-16	2018-11-16	ERS407395	12_255_D4_32Ab-sc-1865321	Wellcome Sanger Institute	2014-07-16T11:40:51Z	2018-03-09T10:39:57Z	public	ERS407395	Acinetobacter baumannii	SC		ERC000011	GCF_000019565.1
ERR564208	WGS	PRJEB5495	SAMEA2376394	SC	public	cram,sra	ena,gs,ncbi,s3	ena,gs.US,ncbi.public,s3.us-east-1	ERX523233	Illumina HiSeq 2000	PAIRED	RANDOM	GENOMIC	395	Acinetobacter baumannii	ILLUMINA	2014-07-17T00:00:00Z	ERS407396	SAMEA2376394	ERP004913	200	610	9724753	Acinetobacter baumanii 255										2014-07-16	2018-11-16	ERS407396	13_255_D4_128Ab-sc-1865322	Wellcome Sanger Institute	2014-07-16T11:40:51Z	2018-03-09T10:40:28Z	public	ERS407396	Acinetobacter baumannii	SC		ERC000011	GCF_000019565.1
ERR564209	WGS	PRJEB5495	SAMEA2376395	SC	public	cram,sra	ena,gs,ncbi,s3	ena,gs.US,ncbi.public,s3.us-east-1	ERX523234	Illumina HiSeq 2000	PAIRED	RANDOM	GENOMIC	760	Acinetobacter baumannii	ILLUMINA	2014-07-17T00:00:00Z	ERS407397	SAMEA2376395	ERP004913	200	1172	9724766	Acinetobacter baumanii 255										2014-07-16	2018-11-16	ERS407397	14_255_D5_128Ab-sc-1865323	Wellcome Sanger Institute	2014-07-16T11:40:51Z	2018-03-09T10:39:57Z	public	ERS407397	Acinetobacter baumannii	SC		ERC000011	GCF_000019565.1
ERR564210	WGS	PRJEB5495	SAMEA2376396	SC	public	cram,sra	ena,gs,ncbi,s3	ena,gs.US,ncbi.public,s3.us-east-1	ERX523235	Illumina HiSeq 2000	PAIRED	RANDOM	GENOMIC	316	Acinetobacter baumannii	ILLUMINA	2014-07-17T00:00:00Z	ERS407398	SAMEA2376396	ERP004913	200	486	9724779	Acinetobacter baumanii 266										2014-07-16	2018-11-16	ERS407398	15_266_WTAb-sc-1865324	Wellcome Sanger Institute	2014-07-16T11:40:51Z	2018-03-09T10:39:57Z	public	ERS407398	Acinetobacter baumannii	SC		ERC000011	GCF_000019565.1
ERR564211	WGS	PRJEB5495	SAMEA2376397	SC	public	cram,sra	ena,gs,ncbi,s3	ena,gs.US,ncbi.public,s3.us-east-1	ERX523236	Illumina HiSeq 2000	PAIRED	RANDOM	GENOMIC	376	Acinetobacter baumannii	ILLUMINA	2014-07-17T00:00:00Z	ERS407399	SAMEA2376397	ERP004913	200	578	9724792	Acinetobacter baumanii 266										2014-07-16	2018-11-16	ERS407399	16_266_D1_16Ab-sc-1865325	Wellcome Sanger Institute	2014-07-16T11:40:51Z	2018-03-09T10:40:28Z	public	ERS407399	Acinetobacter baumannii	SC		ERC000011	GCF_000019565.1
ERR564212	WGS	PRJEB5495	SAMEA2376398	SC	public	cram,sra	ena,gs,ncbi,s3	ena,gs.US,ncbi.public,s3.us-east-1	ERX523237	Illumina HiSeq 2000	PAIRED	RANDOM	GENOMIC	352	Acinetobacter baumannii	ILLUMINA	2014-07-17T00:00:00Z	ERS407400	SAMEA2376398	ERP004913	200	543	9724805	Acinetobacter baumanii 266										2014-07-16	2018-11-16	ERS407400	17_266_D2_4Ab-sc-1865326	Wellcome Sanger Institute	2014-07-16T11:40:51Z	2018-03-09T10:39:57Z	public	ERS407400	Acinetobacter baumannii	SC		ERC000011	GCF_000019565.1
ERR564213	WGS	PRJEB5495	SAMEA2376399	SC	public	cram,sra	ena,gs,ncbi,s3	ena,gs.US,ncbi.public,s3.us-east-1	ERX523238	Illumina HiSeq 2000	PAIRED	RANDOM	GENOMIC	392	Acinetobacter baumannii	ILLUMINA	2014-07-17T00:00:00Z	ERS407401	SAMEA2376399	ERP004913	200	604	9724818	Acinetobacter baumanii 266										2014-07-16	2018-11-16	ERS407401	18_266_D2_64Ab-sc-1865327	Wellcome Sanger Institute	2014-07-16T11:40:51Z	2018-03-09T10:39:58Z	public	ERS407401	Acinetobacter baumannii	SC		ERC000011	GCF_000019565.1
ERR564214	WGS	PRJEB5495	SAMEA2376400	SC	public	cram,sra	ena,gs,ncbi,s3	ena,gs.US,ncbi.public,s3.us-east-1	ERX523239	Illumina HiSeq 2000	PAIRED	RANDOM	GENOMIC	355	Acinetobacter baumannii	ILLUMINA	2014-07-17T00:00:00Z	ERS407402	SAMEA2376400	ERP004913	200	551	9724729	Acinetobacter baumanii 266										2014-07-16	2018-11-16	ERS407402	19_266_D3_128Ab-sc-1865328	Wellcome Sanger Institute	2014-07-16T11:40:51Z	2018-03-09T10:40:28Z	public	ERS407402	Acinetobacter baumannii	SC		ERC000011	GCF_000019565.1
ERR564215	WGS	PRJEB5495	SAMEA2376401	SC	public	cram,sra	ena,gs,ncbi,s3	ena,gs.US,ncbi.public,s3.us-east-1	ERX523240	Illumina HiSeq 2000	PAIRED	RANDOM	GENOMIC	350	Acinetobacter baumannii	ILLUMINA	2014-07-17T00:00:00Z	ERS407403	SAMEA2376401	ERP004913	200	532	9724742	Acinetobacter baumanii 266										2014-07-16	2018-11-16	ERS407403	20_266_D4_16Ab-sc-1865329	Wellcome Sanger Institute	2014-07-16T11:40:51Z	2018-03-09T10:39:58Z	public	ERS407403	Acinetobacter baumannii	SC		ERC000011	GCF_000019565.1
ERR564216	WGS	PRJEB5495	SAMEA2376402	SC	public	cram,sra	ena,gs,ncbi,s3	ena,gs.US,ncbi.public,s3.us-east-1	ERX523241	Illumina HiSeq 2000	PAIRED	RANDOM	GENOMIC	359	Acinetobacter baumannii	ILLUMINA	2014-07-17T00:00:00Z	ERS407404	SAMEA2376402	ERP004913	200	553	9724755	Acinetobacter baumanii ATCC19606										2014-07-16	2018-11-16	ERS407404	21_ATCC19606WTAb-sc-1865330	Wellcome Sanger Institute	2014-07-16T11:40:51Z	2018-03-09T10:39:58Z	public	ERS407404	Acinetobacter baumannii	SC		ERC000011	GCF_000019565.1
ERR564217	WGS	PRJEB5495	SAMEA2376403	SC	public	cram,sra	ena,gs,ncbi,s3	ena,gs.US,ncbi.public,s3.us-east-1	ERX523242	Illumina HiSeq 2000	PAIRED	RANDOM	GENOMIC	359	Acinetobacter baumannii	ILLUMINA	2014-07-17T00:00:00Z	ERS407405	SAMEA2376403	ERP004913	200	554	9724767	Acinetobacter baumanii ATCC19606										2014-07-16	2018-11-16	ERS407405	22_ATCC_D2_64Ab-sc-1865331	Wellcome Sanger Institute	2014-07-16T11:40:51Z	2018-03-09T10:40:28Z	public	ERS407405	Acinetobacter baumannii	SC		ERC000011	GCF_000019565.1
ERR564218	WGS	PRJEB5495	SAMEA2376404	SC	public	cram,sra	ena,gs,ncbi,s3	ena,gs.US,ncbi.public,s3.us-east-1	ERX523243	Illumina HiSeq 2000	PAIRED	RANDOM	GENOMIC	348	Acinetobacter baumannii	ILLUMINA	2014-07-17T00:00:00Z	ERS407406	SAMEA2376404	ERP004913	200	535	9724780	Acinetobacter baumanii ATCC19606										2014-07-16	2018-11-16	ERS407406	23_ATCC_D4_128Ab-sc-1865332	Wellcome Sanger Institute	2014-07-16T11:40:51Z	2018-03-09T10:39:58Z	public	ERS407406	Acinetobacter baumannii	SC		ERC000011	GCF_000019565.1
ERR564219	WGS	PRJEB5495	SAMEA2376405	SC	public	cram,sra	ena,gs,ncbi,s3	ena,gs.US,ncbi.public,s3.us-east-1	ERX523244	Illumina HiSeq 2000	PAIRED	RANDOM	GENOMIC	355	Acinetobacter baumannii	ILLUMINA	2014-07-17T00:00:00Z	ERS407407	SAMEA2376405	ERP004913	200	546	9724793	Acinetobacter baumanii ATCC19606										2014-07-16	2018-11-16	ERS407407	24_ATCC_D4_128Ab-sc-1865333	Wellcome Sanger Institute	2014-07-16T11:40:51Z	2018-03-09T10:39:58Z	public	ERS407407	Acinetobacter baumannii	SC		ERC000011	GCF_000019565.1
ERR564220	WGS	PRJEB5495	SAMEA2376406	SC	public	cram,sra	ena,gs,ncbi,s3	ena,gs.US,ncbi.public,s3.us-east-1	ERX523245	Illumina HiSeq 2000	PAIRED	RANDOM	GENOMIC	394	Acinetobacter baumannii	ILLUMINA	2014-07-17T00:00:00Z	ERS407408	SAMEA2376406	ERP004913	200	609	9724806	Acinetobacter baumanii ATCC19606										2014-07-16	2018-11-16	ERS407408	25_ATCC_D2_64-sc-1865334	Wellcome Sanger Institute	2014-07-16T11:40:51Z	2018-03-09T10:40:28Z	public	ERS407408	Acinetobacter baumannii	SC		ERC000011	GCF_000019565.1
DRR035531	WGS	PRJDB3914	SAMD00030145	NCGM	public	sra	gs,ncbi,s3	gs.US,ncbi.public,s3.us-east-1	DRX032164	Illumina MiSeq	PAIRED	RANDOM	GENOMIC	202	Acinetobacter baumannii	ILLUMINA	2015-05-18T00:00:00Z	DRS019661	SAMD00030145	DRP002665	560	338		NCGM 165	2011	MIGS.ba.human-associated	Homo sapiens	Viet Nam	Asia	Viet Nam:Ho Chi Minh	10 N 106 E					AB_NCGM165																								missing	missing	missing		missing	missing	missing	Multidrug-resistant Acinetobacter baumannii in a medical setting in Vietnam
DRR035534	WGS	PRJDB3914	SAMD00030148	NCGM	public	sra	gs,ncbi,s3	gs.US,ncbi.public,s3.us-east-1	DRX032167	Illumina MiSeq	PAIRED	RANDOM	GENOMIC	195	Acinetobacter baumannii	ILLUMINA	2015-05-18T00:00:00Z	DRS019664	SAMD00030148	DRP002665	523	369		NCGM 168	2011	MIGS.ba.human-associated	Homo sapiens	Viet Nam	Asia	Viet Nam:Ho Chi Minh	10 N 106 E					AB_NCGM168																								missing	missing	missing		missing	missing	missing	Multidrug-resistant Acinetobacter baumannii in a medical setting in Vietnam
DRR035535	WGS	PRJDB3914	SAMD00030149	NCGM	public	sra	gs,ncbi,s3	gs.US,ncbi.public,s3.us-east-1	DRX032168	Illumina MiSeq	PAIRED	RANDOM	GENOMIC	185	Acinetobacter baumannii	ILLUMINA	2015-05-18T00:00:00Z	DRS019665	SAMD00030149	DRP002665	542	323		NCGM 169	2011	MIGS.ba.human-associated	Homo sapiens	Viet Nam	Asia	Viet Nam:Ho Chi Minh	10 N 106 E					AB_NCGM169																								missing	missing	missing		missing	missing	missing	Multidrug-resistant Acinetobacter baumannii in a medical setting in Vietnam
DRR035536	WGS	PRJDB3914	SAMD00030150	NCGM	public	sra	gs,ncbi,s3	gs.US,ncbi.public,s3.us-east-1	DRX032169	Illumina MiSeq	PAIRED	RANDOM	GENOMIC	237	Acinetobacter baumannii	ILLUMINA	2015-05-18T00:00:00Z	DRS019666	SAMD00030150	DRP002665	519	447		NCGM 170	2011	MIGS.ba.human-associated	Homo sapiens	Viet Nam	Asia	Viet Nam:Ho Chi Minh	10 N 106 E					AB_NCGM170																								missing	missing	missing		missing	missing	missing	Multidrug-resistant Acinetobacter baumannii in a medical setting in Vietnam
DRR035539	WGS	PRJDB3914	SAMD00030153	NCGM	public	sra	gs,ncbi,s3	gs.US,ncbi.public,s3.us-east-1	DRX032172	Illumina MiSeq	PAIRED	RANDOM	GENOMIC	185	Acinetobacter baumannii	ILLUMINA	2015-05-18T00:00:00Z	DRS019669	SAMD00030153	DRP002665	551	314		NCGM 173	2011	MIGS.ba.human-associated	Homo sapiens	Viet Nam	Asia	Viet Nam:Ho Chi Minh	10 N 106 E					AB_NCGM173																								missing	missing	missing		missing	missing	missing	Multidrug-resistant Acinetobacter baumannii in a medical setting in Vietnam
DRR035543	WGS	PRJDB3914	SAMD00030157	NCGM	public	sra	gs,ncbi,s3	gs.US,ncbi.public,s3.us-east-1	DRX032176	Illumina MiSeq	PAIRED	RANDOM	GENOMIC	219	Acinetobacter baumannii	ILLUMINA	2015-05-18T00:00:00Z	DRS019673	SAMD00030157	DRP002665	570	418		NCGM 177	2011	MIGS.ba.human-associated	Homo sapiens	Viet Nam	Asia	Viet Nam:Ho Chi Minh	10 N 106 E					AB_NCGM177																								missing	missing	missing		missing	missing	missing	Multidrug-resistant Acinetobacter baumannii in a medical setting in Vietnam
DRR035546	WGS	PRJDB3914	SAMD00030160	NCGM	public	sra	gs,ncbi,s3	gs.US,ncbi.public,s3.us-east-1	DRX032179	Illumina MiSeq	PAIRED	RANDOM	GENOMIC	155	Acinetobacter baumannii	ILLUMINA	2015-05-18T00:00:00Z	DRS019676	SAMD00030160	DRP002665	575	275		NCGM 182	2011	MIGS.ba.human-associated	Homo sapiens	Viet Nam	Asia	Viet Nam:Ho Chi Minh	10 N 106 E					AB_NCGM182																								missing	missing	missing		missing	missing	missing	Multidrug-resistant Acinetobacter baumannii in a medical setting in Vietnam
DRR035547	WGS	PRJDB3914	SAMD00030161	NCGM	public	sra	gs,ncbi,s3	gs.US,ncbi.public,s3.us-east-1	DRX032180	Illumina MiSeq	PAIRED	RANDOM	GENOMIC	176	Acinetobacter baumannii	ILLUMINA	2015-05-18T00:00:00Z	DRS019677	SAMD00030161	DRP002665	579	321		NCGM 183	2011	MIGS.ba.human-associated	Homo sapiens	Viet Nam	Asia	Viet Nam:Ho Chi Minh	10 N 106 E					AB_NCGM183																								missing	missing	missing		missing	missing	missing	Multidrug-resistant Acinetobacter baumannii in a medical setting in Vietnam
DRR035549	WGS	PRJDB3914	SAMD00030163	NCGM	public	sra	gs,ncbi,s3	gs.US,ncbi.public,s3.us-east-1	DRX032182	Illumina MiSeq	PAIRED	RANDOM	GENOMIC	185	Acinetobacter baumannii	ILLUMINA	2015-05-18T00:00:00Z	DRS019679	SAMD00030163	DRP002665	580	333		NCGM 185	2011	MIGS.ba.human-associated	Homo sapiens	Viet Nam	Asia	Viet Nam:Ho Chi Minh	10 N 106 E					AB_NCGM185																								missing	missing	missing		missing	missing	missing	Multidrug-resistant Acinetobacter baumannii in a medical setting in Vietnam
DRR035551	WGS	PRJDB3914	SAMD00030165	NCGM	public	sra	gs,ncbi,s3	gs.US,ncbi.public,s3.us-east-1	DRX032184	Illumina MiSeq	PAIRED	RANDOM	GENOMIC	235	Acinetobacter baumannii	ILLUMINA	2015-05-18T00:00:00Z	DRS019681	SAMD00030165	DRP002665	573	437		NCGM 187	2011	MIGS.ba.human-associated	Homo sapiens	Viet Nam	Asia	Viet Nam:Ho Chi Minh	10 N 106 E					AB_NCGM187																								missing	missing	missing		missing	missing	missing	Multidrug-resistant Acinetobacter baumannii in a medical setting in Vietnam
DRR035552	WGS	PRJDB3914	SAMD00030166	NCGM	public	sra	gs,ncbi,s3	gs.US,ncbi.public,s3.us-east-1	DRX032185	Illumina MiSeq	PAIRED	RANDOM	GENOMIC	218	Acinetobacter baumannii	ILLUMINA	2015-05-18T00:00:00Z	DRS019682	SAMD00030166	DRP002665	570	417		NCGM 188	2011	MIGS.ba.human-associated	Homo sapiens	Viet Nam	Asia	Viet Nam:Ho Chi Minh	10 N 106 E					AB_NCGM188																								missing	missing	missing		missing	missing	missing	Multidrug-resistant Acinetobacter baumannii in a medical setting in Vietnam
DRR035553	WGS	PRJDB3914	SAMD00030167	NCGM	public	sra	gs,ncbi,s3	gs.US,ncbi.public,s3.us-east-1	DRX032186	Illumina MiSeq	PAIRED	RANDOM	GENOMIC	174	Acinetobacter baumannii	ILLUMINA	2015-05-18T00:00:00Z	DRS019683	SAMD00030167	DRP002665	571	332		NCGM 189	2011	MIGS.ba.human-associated	Homo sapiens	Viet Nam	Asia	Viet Nam:Ho Chi Minh	10 N 106 E					AB_NCGM189																								missing	missing	missing		missing	missing	missing	Multidrug-resistant Acinetobacter baumannii in a medical setting in Vietnam
DRR035555	WGS	PRJDB3914	SAMD00030169	NCGM	public	sra	gs,ncbi,s3	gs.US,ncbi.public,s3.us-east-1	DRX032188	Illumina MiSeq	PAIRED	RANDOM	GENOMIC	153	Acinetobacter baumannii	ILLUMINA	2015-05-18T00:00:00Z	DRS019685	SAMD00030169	DRP002665	568	257		NCGM 191	2011	MIGS.ba.human-associated	Homo sapiens	Viet Nam	Asia	Viet Nam:Ho Chi Minh	10 N 106 E					AB_NCGM191																								missing	missing	missing		missing	missing	missing	Multidrug-resistant Acinetobacter baumannii in a medical setting in Vietnam
DRR035557	WGS	PRJDB3914	SAMD00030171	NCGM	public	sra	gs,ncbi,s3	gs.US,ncbi.public,s3.us-east-1	DRX032190	Illumina MiSeq	PAIRED	RANDOM	GENOMIC	198	Acinetobacter baumannii	ILLUMINA	2015-05-18T00:00:00Z	DRS019687	SAMD00030171	DRP002665	576	372		NCGM 193	2011	MIGS.ba.human-associated	Homo sapiens	Viet Nam	Asia	Viet Nam:Ho Chi Minh	10 N 106 E					AB_NCGM193																								missing	missing	missing		missing	missing	missing	Multidrug-resistant Acinetobacter baumannii in a medical setting in Vietnam
DRR035558	WGS	PRJDB3914	SAMD00030172	NCGM	public	sra	gs,ncbi,s3	gs.US,ncbi.public,s3.us-east-1	DRX032191	Illumina MiSeq	PAIRED	RANDOM	GENOMIC	192	Acinetobacter baumannii	ILLUMINA	2015-05-18T00:00:00Z	DRS019688	SAMD00030172	DRP002665	569	346		NCGM 194	2011	MIGS.ba.human-associated	Homo sapiens	Viet Nam	Asia	Viet Nam:Ho Chi Minh	10 N 106 E					AB_NCGM194																								missing	missing	missing		missing	missing	missing	Multidrug-resistant Acinetobacter baumannii in a medical setting in Vietnam
DRR035560	WGS	PRJDB3914	SAMD00030174	NCGM	public	sra	gs,ncbi,s3	gs.US,ncbi.public,s3.us-east-1	DRX032193	Illumina MiSeq	PAIRED	RANDOM	GENOMIC	198	Acinetobacter baumannii	ILLUMINA	2015-05-18T00:00:00Z	DRS019690	SAMD00030174	DRP002665	579	367		NCGM 197	2011	MIGS.ba.human-associated	Homo sapiens	Viet Nam	Asia	Viet Nam:Ho Chi Minh	10 N 106 E					AB_NCGM197																								missing	missing	missing		missing	missing	missing	Multidrug-resistant Acinetobacter baumannii in a medical setting in Vietnam
DRR035561	WGS	PRJDB3914	SAMD00030175	NCGM	public	sra	gs,ncbi,s3	gs.US,ncbi.public,s3.us-east-1	DRX032194	Illumina MiSeq	PAIRED	RANDOM	GENOMIC	174	Acinetobacter baumannii	ILLUMINA	2015-05-18T00:00:00Z	DRS019691	SAMD00030175	DRP002665	569	313		NCGM 198	2011	MIGS.ba.human-associated	Homo sapiens	Viet Nam	Asia	Viet Nam:Ho Chi Minh	10 N 106 E					AB_NCGM198																								missing	missing	missing		missing	missing	missing	Multidrug-resistant Acinetobacter baumannii in a medical setting in Vietnam
DRR035563	WGS	PRJDB3914	SAMD00030177	NCGM	public	sra	gs,ncbi,s3	gs.US,ncbi.public,s3.us-east-1	DRX032196	Illumina MiSeq	PAIRED	RANDOM	GENOMIC	166	Acinetobacter baumannii	ILLUMINA	2015-05-18T00:00:00Z	DRS019693	SAMD00030177	DRP002665	572	293		NCGM 200	2011	MIGS.ba.human-associated	Homo sapiens	Viet Nam	Asia	Viet Nam:Ho Chi Minh	10 N 106 E					AB_NCGM200																								missing	missing	missing		missing	missing	missing	Multidrug-resistant Acinetobacter baumannii in a medical setting in Vietnam
DRR035565	WGS	PRJDB3914	SAMD00030179	NCGM	public	sra	gs,ncbi,s3	gs.US,ncbi.public,s3.us-east-1	DRX032198	Illumina MiSeq	PAIRED	RANDOM	GENOMIC	162	Acinetobacter baumannii	ILLUMINA	2015-05-18T00:00:00Z	DRS019695	SAMD00030179	DRP002665	574	284		NCGM 202	2011	MIGS.ba.human-associated	Homo sapiens	Viet Nam	Asia	Viet Nam:Ho Chi Minh	10 N 106 E					AB_NCGM202																								missing	missing	missing		missing	missing	missing	Multidrug-resistant Acinetobacter baumannii in a medical setting in Vietnam
DRR035567	WGS	PRJDB3914	SAMD00030181	NCGM	public	sra	gs,ncbi,s3	gs.US,ncbi.public,s3.us-east-1	DRX032200	Illumina MiSeq	PAIRED	RANDOM	GENOMIC	158	Acinetobacter baumannii	ILLUMINA	2015-05-18T00:00:00Z	DRS019697	SAMD00030181	DRP002665	571	296		NCGM 205	2011	MIGS.ba.human-associated	Homo sapiens	Viet Nam	Asia	Viet Nam:Ho Chi Minh	10 N 106 E					AB_NCGM205																								missing	missing	missing		missing	missing	missing	Multidrug-resistant Acinetobacter baumannii in a medical setting in Vietnam
DRR035569	WGS	PRJDB3914	SAMD00030183	NCGM	public	sra	gs,ncbi,s3	gs.US,ncbi.public,s3.us-east-1	DRX032202	Illumina MiSeq	PAIRED	RANDOM	GENOMIC	188	Acinetobacter baumannii	ILLUMINA	2015-05-18T00:00:00Z	DRS019699	SAMD00030183	DRP002665	576	349		NCGM 207	2011	MIGS.ba.human-associated	Homo sapiens	Viet Nam	Asia	Viet Nam:Ho Chi Minh	10 N 106 E					AB_NCGM207																								missing	missing	missing		missing	missing	missing	Multidrug-resistant Acinetobacter baumannii in a medical setting in Vietnam
DRR035571	WGS	PRJDB3914	SAMD00030185	NCGM	public	sra	gs,ncbi,s3	gs.US,ncbi.public,s3.us-east-1	DRX032204	Illumina MiSeq	PAIRED	RANDOM	GENOMIC	194	Acinetobacter baumannii	ILLUMINA	2015-05-18T00:00:00Z	DRS019701	SAMD00030185	DRP002665	576	350		NCGM 209	2011	MIGS.ba.human-associated	Homo sapiens	Viet Nam	Asia	Viet Nam:Ho Chi Minh	10 N 106 E					AB_NCGM209																								missing	missing	missing		missing	missing	missing	Multidrug-resistant Acinetobacter baumannii in a medical setting in Vietnam
DRR035574	WGS	PRJDB3914	SAMD00030188	NCGM	public	sra	gs,ncbi,s3	gs.US,ncbi.public,s3.us-east-1	DRX032207	Illumina MiSeq	PAIRED	RANDOM	GENOMIC	262	Acinetobacter baumannii	ILLUMINA	2015-05-18T00:00:00Z	DRS019704	SAMD00030188	DRP002665	566	438		NCGM 303	2012	MIGS.ba.human-associated	Homo sapiens	Viet Nam	Asia	Viet Nam:Ho Chi Minh	10 N 106 E					AB_NCGM303																								missing	missing	missing		missing	missing	missing	Multidrug-resistant Acinetobacter baumannii in a medical setting in Vietnam
DRR035575	WGS	PRJDB3914	SAMD00030189	NCGM	public	sra	gs,ncbi,s3	gs.US,ncbi.public,s3.us-east-1	DRX032208	Illumina MiSeq	PAIRED	RANDOM	GENOMIC	223	Acinetobacter baumannii	ILLUMINA	2015-05-18T00:00:00Z	DRS019705	SAMD00030189	DRP002665	566	354		NCGM 304	2012	MIGS.ba.human-associated	Homo sapiens	Viet Nam	Asia	Viet Nam:Ho Chi Minh	10 N 106 E					AB_NCGM304																								missing	missing	missing		missing	missing	missing	Multidrug-resistant Acinetobacter baumannii in a medical setting in Vietnam
DRR035577	WGS	PRJDB3914	SAMD00030191	NCGM	public	sra	gs,ncbi,s3	gs.US,ncbi.public,s3.us-east-1	DRX032210	Illumina MiSeq	PAIRED	RANDOM	GENOMIC	224	Acinetobacter baumannii	ILLUMINA	2015-05-18T00:00:00Z	DRS019707	SAMD00030191	DRP002665	564	378		NCGM 306	2012	MIGS.ba.human-associated	Homo sapiens	Viet Nam	Asia	Viet Nam:Ho Chi Minh	10 N 106 E					AB_NCGM306																								missing	missing	missing		missing	missing	missing	Multidrug-resistant Acinetobacter baumannii in a medical setting in Vietnam
DRR035579	WGS	PRJDB3914	SAMD00030193	NCGM	public	sra	gs,ncbi,s3	gs.US,ncbi.public,s3.us-east-1	DRX032212	Illumina MiSeq	PAIRED	RANDOM	GENOMIC	215	Acinetobacter baumannii	ILLUMINA	2015-05-18T00:00:00Z	DRS019709	SAMD00030193	DRP002665	558	344		NCGM 308	2012	MIGS.ba.human-associated	Homo sapiens	Viet Nam	Asia	Viet Nam:Ho Chi Minh	10 N 106 E					AB_NCGM308																								missing	missing	missing		missing	missing	missing	Multidrug-resistant Acinetobacter baumannii in a medical setting in Vietnam
DRR035582	WGS	PRJDB3914	SAMD00030196	NCGM	public	sra	gs,ncbi,s3	gs.US,ncbi.public,s3.us-east-1	DRX032215	Illumina MiSeq	PAIRED	RANDOM	GENOMIC	253	Acinetobacter baumannii	ILLUMINA	2015-05-18T00:00:00Z	DRS019712	SAMD00030196	DRP002665	559	427		NCGM 311	2012	MIGS.ba.human-associated	Homo sapiens	Viet Nam	Asia	Viet Nam:Ho Chi Minh	10 N 106 E					AB_NCGM311																								missing	missing	missing		missing	missing	missing	Multidrug-resistant Acinetobacter baumannii in a medical setting in Vietnam
DRR035584	WGS	PRJDB3914	SAMD00030198	NCGM	public	sra	gs,ncbi,s3	gs.US,ncbi.public,s3.us-east-1	DRX032217	Illumina MiSeq	PAIRED	RANDOM	GENOMIC	274	Acinetobacter baumannii	ILLUMINA	2015-05-18T00:00:00Z	DRS019714	SAMD00030198	DRP002665	564	449		NCGM 313	2012	MIGS.ba.human-associated	Homo sapiens	Viet Nam	Asia	Viet Nam:Ho Chi Minh	10 N 106 E					AB_NCGM313																								missing	missing	missing		missing	missing	missing	Multidrug-resistant Acinetobacter baumannii in a medical setting in Vietnam
DRR035586	WGS	PRJDB3914	SAMD00030200	NCGM	public	sra	gs,ncbi,s3	gs.US,ncbi.public,s3.us-east-1	DRX032219	Illumina MiSeq	PAIRED	RANDOM	GENOMIC	225	Acinetobacter baumannii	ILLUMINA	2015-05-18T00:00:00Z	DRS019716	SAMD00030200	DRP002665	567	381		NCGM 315	2012	MIGS.ba.human-associated	Homo sapiens	Viet Nam	Asia	Viet Nam:Ho Chi Minh	10 N 106 E					AB_NCGM315																								missing	missing	missing		missing	missing	missing	Multidrug-resistant Acinetobacter baumannii in a medical setting in Vietnam
DRR035588	WGS	PRJDB3914	SAMD00030202	NCGM	public	sra	gs,ncbi,s3	gs.US,ncbi.public,s3.us-east-1	DRX032221	Illumina MiSeq	PAIRED	RANDOM	GENOMIC	247	Acinetobacter baumannii	ILLUMINA	2015-05-18T00:00:00Z	DRS019718	SAMD00030202	DRP002665	568	419		NCGM 317	2012	MIGS.ba.human-associated	Homo sapiens	Viet Nam	Asia	Viet Nam:Ho Chi Minh	10 N 106 E					AB_NCGM317																								missing	missing	missing		missing	missing	missing	Multidrug-resistant Acinetobacter baumannii in a medical setting in Vietnam
DRR035590	WGS	PRJDB3914	SAMD00030204	NCGM	public	sra	gs,ncbi,s3	gs.US,ncbi.public,s3.us-east-1	DRX032223	Illumina MiSeq	PAIRED	RANDOM	GENOMIC	216	Acinetobacter baumannii	ILLUMINA	2015-05-18T00:00:00Z	DRS019720	SAMD00030204	DRP002665	561	351		NCGM 319	2012	MIGS.ba.human-associated	Homo sapiens	Viet Nam	Asia	Viet Nam:Ho Chi Minh	10 N 106 E					AB_NCGM319																								missing	missing	missing		missing	missing	missing	Multidrug-resistant Acinetobacter baumannii in a medical setting in Vietnam
DRR035591	WGS	PRJDB3914	SAMD00030205	NCGM	public	sra	gs,ncbi,s3	gs.US,ncbi.public,s3.us-east-1	DRX032224	Illumina MiSeq	PAIRED	RANDOM	GENOMIC	294	Acinetobacter baumannii	ILLUMINA	2015-05-18T00:00:00Z	DRS019721	SAMD00030205	DRP002665	563	501		NCGM 320	2012	MIGS.ba.human-associated	Homo sapiens	Viet Nam	Asia	Viet Nam:Ho Chi Minh	10 N 106 E					AB_NCGM320																								missing	missing	missing		missing	missing	missing	Multidrug-resistant Acinetobacter baumannii in a medical setting in Vietnam
DRR035593	WGS	PRJDB3914	SAMD00030207	NCGM	public	sra	gs,ncbi,s3	gs.US,ncbi.public,s3.us-east-1	DRX032226	Illumina MiSeq	PAIRED	RANDOM	GENOMIC	231	Acinetobacter baumannii	ILLUMINA	2015-05-18T00:00:00Z	DRS019723	SAMD00030207	DRP002665	563	401		NCGM 322	2012	MIGS.ba.human-associated	Homo sapiens	Viet Nam	Asia	Viet Nam:Ho Chi Minh	10 N 106 E					AB_NCGM322																								missing	missing	missing		missing	missing	missing	Multidrug-resistant Acinetobacter baumannii in a medical setting in Vietnam
DRR035595	WGS	PRJDB3914	SAMD00030209	NCGM	public	sra	gs,ncbi,s3	gs.US,ncbi.public,s3.us-east-1	DRX032228	Illumina MiSeq	PAIRED	RANDOM	GENOMIC	286	Acinetobacter baumannii	ILLUMINA	2015-05-18T00:00:00Z	DRS019725	SAMD00030209	DRP002665	568	485		NCGM 324	2012	MIGS.ba.human-associated	Homo sapiens	Viet Nam	Asia	Viet Nam:Ho Chi Minh	10 N 106 E					AB_NCGM324																								missing	missing	missing		missing	missing	missing	Multidrug-resistant Acinetobacter baumannii in a medical setting in Vietnam
DRR035596	WGS	PRJDB3914	SAMD00030210	NCGM	public	sra	gs,ncbi,s3	gs.US,ncbi.public,s3.us-east-1	DRX032229	Illumina MiSeq	PAIRED	RANDOM	GENOMIC	240	Acinetobacter baumannii	ILLUMINA	2015-05-18T00:00:00Z	DRS019726	SAMD00030210	DRP002665	565	399		NCGM 325	2012	MIGS.ba.human-associated	Homo sapiens	Viet Nam	Asia	Viet Nam:Ho Chi Minh	10 N 106 E					AB_NCGM325																								missing	missing	missing		missing	missing	missing	Multidrug-resistant Acinetobacter baumannii in a medical setting in Vietnam
DRR035598	WGS	PRJDB3914	SAMD00030212	NCGM	public	sra	gs,ncbi,s3	gs.US,ncbi.public,s3.us-east-1	DRX032231	Illumina MiSeq	PAIRED	RANDOM	GENOMIC	155	Acinetobacter baumannii	ILLUMINA	2015-05-18T00:00:00Z	DRS019728	SAMD00030212	DRP002665	572	245		NCGM 327	2012	MIGS.ba.human-associated	Homo sapiens	Viet Nam	Asia	Viet Nam:Ho Chi Minh	10 N 106 E					AB_NCGM327																								missing	missing	missing		missing	missing	missing	Multidrug-resistant Acinetobacter baumannii in a medical setting in Vietnam
DRR035599	WGS	PRJDB3914	SAMD00030213	NCGM	public	sra	gs,ncbi,s3	gs.US,ncbi.public,s3.us-east-1	DRX032232	Illumina MiSeq	PAIRED	RANDOM	GENOMIC	169	Acinetobacter baumannii	ILLUMINA	2015-05-18T00:00:00Z	DRS019729	SAMD00030213	DRP002665	570	276		NCGM 328	2012	MIGS.ba.human-associated	Homo sapiens	Viet Nam	Asia	Viet Nam:Ho Chi Minh	10 N 106 E					AB_NCGM328																								missing	missing	missing		missing	missing	missing	Multidrug-resistant Acinetobacter baumannii in a medical setting in Vietnam
DRR035600	WGS	PRJDB3914	SAMD00030214	NCGM	public	sra	gs,ncbi,s3	gs.US,ncbi.public,s3.us-east-1	DRX032233	Illumina MiSeq	PAIRED	RANDOM	GENOMIC	234	Acinetobacter baumannii	ILLUMINA	2015-05-18T00:00:00Z	DRS019730	SAMD00030214	DRP002665	564	389		NCGM 329	2012	MIGS.ba.human-associated	Homo sapiens	Viet Nam	Asia	Viet Nam:Ho Chi Minh	10 N 106 E					AB_NCGM329																								missing	missing	missing		missing	missing	missing	Multidrug-resistant Acinetobacter baumannii in a medical setting in Vietnam
DRR035602	WGS	PRJDB3914	SAMD00030216	NCGM	public	sra	gs,ncbi,s3	gs.US,ncbi.public,s3.us-east-1	DRX032235	Illumina MiSeq	PAIRED	RANDOM	GENOMIC	170	Acinetobacter baumannii	ILLUMINA	2015-05-18T00:00:00Z	DRS019732	SAMD00030216	DRP002665	564	271		NCGM 331	2012	MIGS.ba.human-associated	Homo sapiens	Viet Nam	Asia	Viet Nam:Ho Chi Minh	10 N 106 E					AB_NCGM331																								missing	missing	missing		missing	missing	missing	Multidrug-resistant Acinetobacter baumannii in a medical setting in Vietnam
DRR035605	WGS	PRJDB3914	SAMD00030219	NCGM	public	sra	gs,ncbi,s3	gs.US,ncbi.public,s3.us-east-1	DRX032238	Illumina MiSeq	PAIRED	RANDOM	GENOMIC	214	Acinetobacter baumannii	ILLUMINA	2015-05-18T00:00:00Z	DRS019735	SAMD00030219	DRP002665	564	341		NCGM 334	2012	MIGS.ba.human-associated	Homo sapiens	Viet Nam	Asia	Viet Nam:Ho Chi Minh	10 N 106 E					AB_NCGM334																								missing	missing	missing		missing	missing	missing	Multidrug-resistant Acinetobacter baumannii in a medical setting in Vietnam
DRR035607	WGS	PRJDB3914	SAMD00030221	NCGM	public	sra	gs,ncbi,s3	gs.US,ncbi.public,s3.us-east-1	DRX032240	Illumina MiSeq	PAIRED	RANDOM	GENOMIC	257	Acinetobacter baumannii	ILLUMINA	2015-05-18T00:00:00Z	DRS019737	SAMD00030221	DRP002665	552	425		NCGM 336	2012	MIGS.ba.human-associated	Homo sapiens	Viet Nam	Asia	Viet Nam:Ho Chi Minh	10 N 106 E					AB_NCGM336																								missing	missing	missing		missing	missing	missing	Multidrug-resistant Acinetobacter baumannii in a medical setting in Vietnam
DRR035609	WGS	PRJDB3914	SAMD00030223	NCGM	public	sra	gs,ncbi,s3	gs.US,ncbi.public,s3.us-east-1	DRX032242	Illumina MiSeq	PAIRED	RANDOM	GENOMIC	218	Acinetobacter baumannii	ILLUMINA	2015-05-18T00:00:00Z	DRS019739	SAMD00030223	DRP002665	554	354		NCGM 338	2012	MIGS.ba.human-associated	Homo sapiens	Viet Nam	Asia	Viet Nam:Ho Chi Minh	10 N 106 E					AB_NCGM338																								missing	missing	missing		missing	missing	missing	Multidrug-resistant Acinetobacter baumannii in a medical setting in Vietnam
DRR035610	WGS	PRJDB3914	SAMD00030224	NCGM	public	sra	gs,ncbi,s3	gs.US,ncbi.public,s3.us-east-1	DRX032243	Illumina MiSeq	PAIRED	RANDOM	GENOMIC	286	Acinetobacter baumannii	ILLUMINA	2015-05-18T00:00:00Z	DRS019740	SAMD00030224	DRP002665	558	463		NCGM 339	2012	MIGS.ba.human-associated	Homo sapiens	Viet Nam	Asia	Viet Nam:Ho Chi Minh	10 N 106 E					AB_NCGM339																								missing	missing	missing		missing	missing	missing	Multidrug-resistant Acinetobacter baumannii in a medical setting in Vietnam
DRR035611	WGS	PRJDB3914	SAMD00030225	NCGM	public	sra	gs,ncbi,s3	gs.US,ncbi.public,s3.us-east-1	DRX032244	Illumina MiSeq	PAIRED	RANDOM	GENOMIC	249	Acinetobacter baumannii	ILLUMINA	2015-05-18T00:00:00Z	DRS019741	SAMD00030225	DRP002665	559	405		NCGM 340	2012	MIGS.ba.human-associated	Homo sapiens	Viet Nam	Asia	Viet Nam:Ho Chi Minh	10 N 106 E					AB_NCGM340																								missing	missing	missing		missing	missing	missing	Multidrug-resistant Acinetobacter baumannii in a medical setting in Vietnam
DRR035613	WGS	PRJDB3914	SAMD00030227	NCGM	public	sra	gs,ncbi,s3	gs.US,ncbi.public,s3.us-east-1	DRX032246	Illumina MiSeq	PAIRED	RANDOM	GENOMIC	219	Acinetobacter baumannii	ILLUMINA	2015-05-18T00:00:00Z	DRS019743	SAMD00030227	DRP002665	560	338		NCGM 342	2013	MIGS.ba.human-associated	Homo sapiens	Viet Nam	Asia	Viet Nam:Ho Chi Minh	10 N 106 E					AB_NCGM342																								missing	missing	missing		missing	missing	missing	Multidrug-resistant Acinetobacter baumannii in a medical setting in Vietnam
DRR035614	WGS	PRJDB3914	SAMD00030228	NCGM	public	sra	gs,ncbi,s3	gs.US,ncbi.public,s3.us-east-1	DRX032247	Illumina MiSeq	PAIRED	RANDOM	GENOMIC	215	Acinetobacter baumannii	ILLUMINA	2015-05-18T00:00:00Z	DRS019744	SAMD00030228	DRP002665	556	346		NCGM 343	2013	MIGS.ba.human-associated	Homo sapiens	Viet Nam	Asia	Viet Nam:Ho Chi Minh	10 N 106 E					AB_NCGM343																								missing	missing	missing		missing	missing	missing	Multidrug-resistant Acinetobacter baumannii in a medical setting in Vietnam
DRR035616	WGS	PRJDB3914	SAMD00030230	NCGM	public	sra	gs,ncbi,s3	gs.US,ncbi.public,s3.us-east-1	DRX032249	Illumina MiSeq	PAIRED	RANDOM	GENOMIC	247	Acinetobacter baumannii	ILLUMINA	2015-05-18T00:00:00Z	DRS019746	SAMD00030230	DRP002665	562	392		NCGM 345	2013	MIGS.ba.human-associated	Homo sapiens	Viet Nam	Asia	Viet Nam:Ho Chi Minh	10 N 106 E					AB_NCGM345																								missing	missing	missing		missing	missing	missing	Multidrug-resistant Acinetobacter baumannii in a medical setting in Vietnam
DRR035619	WGS	PRJDB3914	SAMD00030233	NCGM	public	sra	gs,ncbi,s3	gs.US,ncbi.public,s3.us-east-1	DRX032252	Illumina MiSeq	PAIRED	RANDOM	GENOMIC	210	Acinetobacter baumannii	ILLUMINA	2015-05-18T00:00:00Z	DRS019749	SAMD00030233	DRP002665	558	346		NCGM 348	2013	MIGS.ba.human-associated	Homo sapiens	Viet Nam	Asia	Viet Nam:Ho Chi Minh	10 N 106 E					AB_NCGM348																								missing	missing	missing		missing	missing	missing	Multidrug-resistant Acinetobacter baumannii in a medical setting in Vietnam
DRR035620	WGS	PRJDB3914	SAMD00030234	NCGM	public	sra	gs,ncbi,s3	gs.US,ncbi.public,s3.us-east-1	DRX032253	Illumina MiSeq	PAIRED	RANDOM	GENOMIC	235	Acinetobacter baumannii	ILLUMINA	2015-05-18T00:00:00Z	DRS019750	SAMD00030234	DRP002665	561	384		NCGM 349	2013	MIGS.ba.human-associated	Homo sapiens	Viet Nam	Asia	Viet Nam:Ho Chi Minh	10 N 106 E					AB_NCGM349																								missing	missing	missing		missing	missing	missing	Multidrug-resistant Acinetobacter baumannii in a medical setting in Vietnam
DRR035622	WGS	PRJDB3914	SAMD00030236	NCGM	public	sra	gs,ncbi,s3	gs.US,ncbi.public,s3.us-east-1	DRX032255	Illumina MiSeq	PAIRED	RANDOM	GENOMIC	161	Acinetobacter baumannii	ILLUMINA	2015-05-18T00:00:00Z	DRS019752	SAMD00030236	DRP002665	550	240		NCGM 351	2013	MIGS.ba.human-associated	Homo sapiens	Viet Nam	Asia	Viet Nam:Ho Chi Minh	10 N 106 E					AB_NCGM351																								missing	missing	missing		missing	missing	missing	Multidrug-resistant Acinetobacter baumannii in a medical setting in Vietnam
DRR035623	WGS	PRJDB3914	SAMD00030237	NCGM	public	sra	gs,ncbi,s3	gs.US,ncbi.public,s3.us-east-1	DRX032256	Illumina MiSeq	PAIRED	RANDOM	GENOMIC	168	Acinetobacter baumannii	ILLUMINA	2015-05-18T00:00:00Z	DRS019753	SAMD00030237	DRP002665	568	270		NCGM 352	2013	MIGS.ba.human-associated	Homo sapiens	Viet Nam	Asia	Viet Nam:Ho Chi Minh	10 N 106 E					AB_NCGM352																								missing	missing	missing		missing	missing	missing	Multidrug-resistant Acinetobacter baumannii in a medical setting in Vietnam
ERR355785	WGS	PRJEB4735	SAMEA2241364	UWS	public	fastq,sra	ena,gs,ncbi,s3	ena,gs.US,ncbi.public,s3.us-east-1	ERX328568	Illumina MiSeq	PAIRED	RANDOM	GENOMIC	75	Acinetobacter baumannii	ILLUMINA	2014-08-30T00:00:00Z	ERS359666	SAMEA2241364	ERP004046	227	123	614		2011-08-27		Homo sapiens				52.4800 N 1.9100 W	sputum		2014-08-29	2018-11-16	ERS359666	4	University of Warwick - United Kingdom	2014-08-29T17:01:44Z	2013-10-14T17:59:14Z	public	ERS359666	Isolates identified as A. baumannii during an 18 month hospital outbreak	UW		ERC000011																						United Kingdom
ERR355786	WGS	PRJEB4735	SAMEA2241365	UWS	public	fastq,sra	ena,gs,ncbi,s3	ena,gs.US,ncbi.public,s3.us-east-1	ERX328569	Illumina MiSeq	PAIRED	RANDOM	GENOMIC	88	Acinetobacter baumannii	ILLUMINA	2014-08-30T00:00:00Z	ERS359667	SAMEA2241365	ERP004046	227	142	612		05/12/2011		Homo sapiens				52.4800 N 1.9100 W	blood		2014-08-29	2018-11-16	ERS359667	20b	University of Warwick - United Kingdom	2014-08-29T17:01:44Z	2013-10-14T17:59:14Z	public	ERS359667	Isolates identified as A. baumannii during an 18 month hospital outbreak	UW		ERC000011																						United Kingdom
ERR355788	WGS	PRJEB4735	SAMEA2241367	UWS	public	fastq,sra	ena,gs,ncbi,s3	ena,gs.US,ncbi.public,s3.us-east-1	ERX328571	Illumina MiSeq	PAIRED	RANDOM	GENOMIC	75	Acinetobacter baumannii	ILLUMINA	2014-08-30T00:00:00Z	ERS359669	SAMEA2241367	ERP004046	228	118	610		2011-12-13		Homo sapiens				52.4800 N 1.9100 W	sputum		2014-08-29	2018-11-16	ERS359669	22	University of Warwick - United Kingdom	2014-08-29T17:01:44Z	2013-10-14T17:59:14Z	public	ERS359669	Isolates identified as A. baumannii during an 18 month hospital outbreak	UW		ERC000011																						United Kingdom
ERR355789	WGS	PRJEB4735	SAMEA2241368	UWS	public	fastq,sra	ena,gs,ncbi,s3	ena,gs.US,ncbi.public,s3.us-east-1	ERX328572	Illumina MiSeq	PAIRED	RANDOM	GENOMIC	70	Acinetobacter baumannii	ILLUMINA	2014-08-30T00:00:00Z	ERS359670	SAMEA2241368	ERP004046	227	114	609		07/12/2011		Homo sapiens				52.4800 N 1.9100 W	Wound Swab		2014-08-29	2018-11-16	ERS359670	21	University of Warwick - United Kingdom	2014-08-29T17:01:44Z	2013-10-14T17:59:14Z	public	ERS359670	Isolates identified as A. baumannii during an 18 month hospital outbreak	UW		ERC000011																						United Kingdom
ERR355790	WGS	PRJEB4735	SAMEA2241369	UWS	public	fastq,sra	ena,gs,ncbi,s3	ena,gs.US,ncbi.public,s3.us-east-1	ERX328573	Illumina MiSeq	PAIRED	RANDOM	GENOMIC	45	Acinetobacter baumannii	ILLUMINA	2014-08-30T00:00:00Z	ERS359671	SAMEA2241369	ERP004046	228	71	608		2011-07-25		Homo sapiens				52.4800 N 1.9100 W	Wound Swab		2014-08-29	2018-11-16	ERS359671	1a	University of Warwick - United Kingdom	2014-08-29T17:01:44Z	2013-10-14T17:59:14Z	public	ERS359671	Isolates identified as A. baumannii during an 18 month hospital outbreak	UW		ERC000011																						United Kingdom
ERR355791	WGS	PRJEB4735	SAMEA2241370	UWS	public	fastq,sra	ena,gs,ncbi,s3	ena,gs.US,ncbi.public,s3.us-east-1	ERX328574	Illumina MiSeq	PAIRED	RANDOM	GENOMIC	86	Acinetobacter baumannii	ILLUMINA	2014-08-30T00:00:00Z	ERS359672	SAMEA2241370	ERP004046	228	138	604		2011-09-25		Homo sapiens				52.4800 N 1.9100 W	sputum		2014-08-29	2018-11-16	ERS359672	10	University of Warwick - United Kingdom	2014-08-29T17:01:44Z	2013-10-14T17:59:14Z	public	ERS359672	Isolates identified as A. baumannii during an 18 month hospital outbreak	UW		ERC000011																						United Kingdom
ERR355980	WGS	PRJEB4735	SAMEA2241277	UWS	public	fastq,sra	ena,gs,ncbi,s3	ena,gs.US,ncbi.public,s3.us-east-1	ERX328763	Illumina MiSeq	PAIRED	RANDOM	GENOMIC	150	Acinetobacter baumannii	ILLUMINA	2014-08-30T00:00:00Z	ERS359673	SAMEA2241277	ERP004046	284	208	600		02/09/2011		Homo sapiens				52.4800 N 1.9100 W	Burn Swab		2014-08-29	2018-11-16	ERS359673	6	University of Warwick - United Kingdom	2014-08-29T17:01:44Z	2013-10-14T18:05:22Z	public	ERS359673	Isolates identified as A. baumannii during an 18 month hospital outbreak	UW		ERC000011																						United Kingdom
ERR355981	WGS	PRJEB4735	SAMEA2241278	UWS	public	fastq,sra	ena,gs,ncbi,s3	ena,gs.US,ncbi.public,s3.us-east-1	ERX328764	Illumina MiSeq	PAIRED	RANDOM	GENOMIC	133	Acinetobacter baumannii	ILLUMINA	2014-08-30T00:00:00Z	ERS359674	SAMEA2241278	ERP004046	258	186	603		2011-09-20		Homo sapiens				52.4800 N 1.9100 W	BAL fluid		2014-08-29	2018-11-16	ERS359674	9	University of Warwick - United Kingdom	2014-08-29T17:01:44Z	2013-10-14T18:05:22Z	public	ERS359674	Isolates identified as A. baumannii during an 18 month hospital outbreak	UW		ERC000011																						United Kingdom
ERR355982	WGS	PRJEB4735	SAMEA2241279	UWS	public	fastq,sra	ena,gs,ncbi,s3	ena,gs.US,ncbi.public,s3.us-east-1	ERX328765	Illumina MiSeq	PAIRED	RANDOM	GENOMIC	136	Acinetobacter baumannii	ILLUMINA	2014-08-30T00:00:00Z	ERS359675	SAMEA2241279	ERP004046	267	192	615		2012-02-22		Homo sapiens				52.4800 N 1.9100 W	Abdo Drain		2014-08-29	2018-11-16	ERS359675	27b	University of Warwick - United Kingdom	2014-08-29T17:01:44Z	2013-10-14T18:05:22Z	public	ERS359675	Isolates identified as A. baumannii during an 18 month hospital outbreak	UW		ERC000011																						United Kingdom
ERR355983	WGS	PRJEB4735	SAMEA2241280	UWS	public	fastq,sra	ena,gs,ncbi,s3	ena,gs.US,ncbi.public,s3.us-east-1	ERX328766	Illumina MiSeq	PAIRED	RANDOM	GENOMIC	168	Acinetobacter baumannii	ILLUMINA	2014-08-30T00:00:00Z	ERS359676	SAMEA2241280	ERP004046	281	232	618		2012-03-13		Homo sapiens				52.4800 N 1.9100 W	sputum		2014-08-29	2018-11-16	ERS359676	31a	University of Warwick - United Kingdom	2014-08-29T17:01:44Z	2013-10-14T18:05:22Z	public	ERS359676	Isolates identified as A. baumannii during an 18 month hospital outbreak	UW		ERC000011																						United Kingdom
ERR355984	WGS	PRJEB4735	SAMEA2241281	UWS	public	fastq,sra	ena,gs,ncbi,s3	ena,gs.US,ncbi.public,s3.us-east-1	ERX328767	Illumina MiSeq	PAIRED	RANDOM	GENOMIC	103	Acinetobacter baumannii	ILLUMINA	2014-08-30T00:00:00Z	ERS359677	SAMEA2241281	ERP004046	248	138	628		2012-03-18		Homo sapiens				52.4800 N 1.9100 W	Burn Swab		2014-08-29	2018-11-16	ERS359677	32	University of Warwick - United Kingdom	2014-08-29T17:01:44Z	2013-10-14T18:05:22Z	public	ERS359677	Isolates identified as A. baumannii during an 18 month hospital outbreak	UW		ERC000011																						United Kingdom
ERR355985	WGS	PRJEB4735	SAMEA2241883	UWS	public	fastq,sra	ena,gs,ncbi,s3	ena,gs.US,ncbi.public,s3.us-east-1	ERX328768	Illumina MiSeq	PAIRED	RANDOM	GENOMIC	90	Acinetobacter baumannii	ILLUMINA	2014-08-30T00:00:00Z	ERS359807	SAMEA2241883	ERP004046	279	122	619		2012-03-15		Homo sapiens				52.4800 N 1.9100 W	sputum		2014-08-29	2018-11-16	ERS359807	30a	University of Warwick - United Kingdom	2014-08-29T17:01:44Z	2013-10-15T10:11:51Z	public	ERS359807	Isolates identified as A. baumannii during an 18 month hospital outbreak	UW		ERC000011																						United Kingdom
ERR356004	WGS	PRJEB4735	SAMEA2241411	UWS	public	fastq,sra	ena,gs,ncbi,s3	ena,gs.US,ncbi.public,s3.us-east-1	ERX328787	Illumina MiSeq	PAIRED	RANDOM	GENOMIC	171	Acinetobacter baumannii	ILLUMINA	2014-08-30T00:00:00Z	ERS359827	SAMEA2241411	ERP004046	268	277	644		02/05/2012		Homo sapiens				52.4800 N 1.9100 W	Site Swab		2014-08-29	2018-11-16	ERS359827	34b	University of Warwick - United Kingdom	2014-08-29T17:01:44Z	2013-10-15T10:46:35Z	public	ERS359827	Isolates identified as A. baumannii during an 18 month hospital outbreak	UW		ERC000011																						United Kingdom
ERR356005	WGS	PRJEB4735	SAMEA2241505	UWS	public	fastq,sra	ena,gs,ncbi,s3	ena,gs.US,ncbi.public,s3.us-east-1	ERX328788	Illumina MiSeq	PAIRED	RANDOM	GENOMIC	197	Acinetobacter baumannii	ILLUMINA	2014-08-30T00:00:00Z	ERS359830	SAMEA2241505	ERP004046	284	312	649		2012-05-14		Homo sapiens				52.4800 N 1.9100 W	Burn Swab		2014-08-29	2018-11-16	ERS359830	34f	University of Warwick - United Kingdom	2014-08-29T17:01:44Z	2013-10-15T10:46:35Z	public	ERS359830	Isolates identified as A. baumannii during an 18 month hospital outbreak	UW		ERC000011																						United Kingdom
ERR356006	WGS	PRJEB4735	SAMEA2241506	UWS	public	fastq,sra	ena,gs,ncbi,s3	ena,gs.US,ncbi.public,s3.us-east-1	ERX328789	Illumina MiSeq	PAIRED	RANDOM	GENOMIC	228	Acinetobacter baumannii	ILLUMINA	2014-08-30T00:00:00Z	ERS359831	SAMEA2241506	ERP004046	281	367	651		2012-01-26		Homo sapiens				52.4800 N 1.9100 W	blood		2014-08-29	2018-11-16	ERS359831	26b	University of Warwick - United Kingdom	2014-08-29T17:01:44Z	2013-10-15T10:46:35Z	public	ERS359831	Isolates identified as A. baumannii during an 18 month hospital outbreak	UW		ERC000011																						United Kingdom
ERR356007	WGS	PRJEB4735	SAMEA2241507	UWS	public	fastq,sra	ena,gs,ncbi,s3	ena,gs.US,ncbi.public,s3.us-east-1	ERX328790	Illumina MiSeq	PAIRED	RANDOM	GENOMIC	178	Acinetobacter baumannii	ILLUMINA	2014-08-30T00:00:00Z	ERS359832	SAMEA2241507	ERP004046	281	286	656		2012-06-20		Homo sapiens				52.4800 N 1.9100 W	Burn Swab		2014-08-29	2018-11-16	ERS359832	40a	University of Warwick - United Kingdom	2014-08-29T17:01:44Z	2013-10-15T10:46:35Z	public	ERS359832	Isolates identified as A. baumannii during an 18 month hospital outbreak	UW		ERC000011																						United Kingdom
ERR356008	WGS	PRJEB4735	SAMEA2241508	UWS	public	fastq,sra	ena,gs,ncbi,s3	ena,gs.US,ncbi.public,s3.us-east-1	ERX328791	Illumina MiSeq	PAIRED	RANDOM	GENOMIC	0	Acinetobacter baumannii	ILLUMINA	2014-08-30T00:00:00Z	ERS359833	SAMEA2241508	ERP004046	271	0	657		2012-06-22		Homo sapiens				52.4800 N 1.9100 W	blood		2014-08-29	2018-11-16	ERS359833	40b	University of Warwick - United Kingdom	2014-08-29T17:01:44Z	2013-10-15T10:46:35Z	public	ERS359833	Isolates identified as A. baumannii during an 18 month hospital outbreak	UW		ERC000011																						United Kingdom
ERR356009	WGS	PRJEB4735	SAMEA2241509	UWS	public	fastq,sra	ena,gs,ncbi,s3	ena,gs.US,ncbi.public,s3.us-east-1	ERX328792	Illumina MiSeq	PAIRED	RANDOM	GENOMIC	159	Acinetobacter baumannii	ILLUMINA	2014-08-30T00:00:00Z	ERS359834	SAMEA2241509	ERP004046	287	243	658		2012-05-25		Homo sapiens				52.4800 N 1.9100 W	Wound Swab		2014-08-29	2018-11-16	ERS359834	39	University of Warwick - United Kingdom	2014-08-29T17:01:44Z	2013-10-15T10:46:35Z	public	ERS359834	Isolates identified as A. baumannii during an 18 month hospital outbreak	UW		ERC000011																						United Kingdom
ERR356010	WGS	PRJEB4735	SAMEA2241510	UWS	public	fastq,sra	ena,gs,ncbi,s3	ena,gs.US,ncbi.public,s3.us-east-1	ERX328793	Illumina MiSeq	PAIRED	RANDOM	GENOMIC	185	Acinetobacter baumannii	ILLUMINA	2014-08-30T00:00:00Z	ERS359835	SAMEA2241510	ERP004046	281	290	659		2012-06-20		Homo sapiens				52.4800 N 1.9100 W	Site Swab		2014-08-29	2018-11-16	ERS359835	24b	University of Warwick - United Kingdom	2014-08-29T17:01:44Z	2013-10-15T10:46:35Z	public	ERS359835	Isolates identified as A. baumannii during an 18 month hospital outbreak	UW		ERC000011																						United Kingdom
ERR356011	WGS	PRJEB4735	SAMEA2241511	UWS	public	fastq,sra	ena,gs,ncbi,s3	ena,gs.US,ncbi.public,s3.us-east-1	ERX328794	Illumina MiSeq	PAIRED	RANDOM	GENOMIC	174	Acinetobacter baumannii	ILLUMINA	2014-08-30T00:00:00Z	ERS359836	SAMEA2241511	ERP004046	280	268	660		05/03/2012		Homo sapiens				52.4800 N 1.9100 W	Wound Swab		2014-08-29	2018-11-16	ERS359836	29	University of Warwick - United Kingdom	2014-08-29T17:01:44Z	2013-10-15T10:46:35Z	public	ERS359836	Isolates identified as A. baumannii during an 18 month hospital outbreak	UW		ERC000011																						United Kingdom
ERR356012	WGS	PRJEB4735	SAMEA2241405	UWS	public	fastq,sra	ena,gs,ncbi,s3	ena,gs.US,ncbi.public,s3.us-east-1	ERX328795	Illumina MiSeq	PAIRED	RANDOM	GENOMIC	108	Acinetobacter baumannii	ILLUMINA	2014-08-30T00:00:00Z	ERS359821	SAMEA2241405	ERP004046	274	181	635		12/04/2012		Homo sapiens				52.4800 N 1.9100 W	sputum		2014-08-29	2018-11-16	ERS359821	26e	University of Warwick - United Kingdom	2014-08-29T17:01:44Z	2013-10-15T10:46:35Z	public	ERS359821	Isolates identified as A. baumannii during an 18 month hospital outbreak	UW		ERC000011																						United Kingdom
ERR356013	WGS	PRJEB4735	SAMEA2241406	UWS	public	fastq,sra	ena,gs,ncbi,s3	ena,gs.US,ncbi.public,s3.us-east-1	ERX328796	Illumina MiSeq	PAIRED	RANDOM	GENOMIC	145	Acinetobacter baumannii	ILLUMINA	2014-08-30T00:00:00Z	ERS359822	SAMEA2241406	ERP004046	277	249	636		12/04/2012		Homo sapiens				52.4800 N 1.9100 W	Lumbar Drain		2014-08-29	2018-11-16	ERS359822	26f	University of Warwick - United Kingdom	2014-08-29T17:01:44Z	2013-10-15T10:46:35Z	public	ERS359822	Isolates identified as A. baumannii during an 18 month hospital outbreak	UW		ERC000011																						United Kingdom
ERR356014	WGS	PRJEB4735	SAMEA2241407	UWS	public	fastq,sra	ena,gs,ncbi,s3	ena,gs.US,ncbi.public,s3.us-east-1	ERX328797	Illumina MiSeq	PAIRED	RANDOM	GENOMIC	120	Acinetobacter baumannii	ILLUMINA	2014-08-30T00:00:00Z	ERS359823	SAMEA2241407	ERP004046	263	208	638		10/04/2012		Homo sapiens				52.4800 N 1.9100 W	CSF		2014-08-29	2018-11-16	ERS359823	26d	University of Warwick - United Kingdom	2014-08-29T17:01:44Z	2013-10-15T10:46:35Z	public	ERS359823	Isolates identified as A. baumannii during an 18 month hospital outbreak	UW		ERC000011																						United Kingdom
ERR356016	WGS	PRJEB4735	SAMEA2241409	UWS	public	fastq,sra	ena,gs,ncbi,s3	ena,gs.US,ncbi.public,s3.us-east-1	ERX328799	Illumina MiSeq	PAIRED	RANDOM	GENOMIC	114	Acinetobacter baumannii	ILLUMINA	2014-08-30T00:00:00Z	ERS359825	SAMEA2241409	ERP004046	274	202	640		2012-05-13		Homo sapiens				52.4800 N 1.9100 W	sputum		2014-08-29	2018-11-16	ERS359825	34e	University of Warwick - United Kingdom	2014-08-29T17:01:44Z	2013-10-15T10:46:35Z	public	ERS359825	Isolates identified as A. baumannii during an 18 month hospital outbreak	UW		ERC000011																						United Kingdom
ERR356018	WGS	PRJEB4735	SAMEA2241412	UWS	public	fastq,sra	ena,gs,ncbi,s3	ena,gs.US,ncbi.public,s3.us-east-1	ERX328801	Illumina MiSeq	PAIRED	RANDOM	GENOMIC	113	Acinetobacter baumannii	ILLUMINA	2014-08-30T00:00:00Z	ERS359828	SAMEA2241412	ERP004046	274	202	645		02/05/2012		Homo sapiens				52.4800 N 1.9100 W	Burn Swab		2014-08-29	2018-11-16	ERS359828	34c	University of Warwick - United Kingdom	2014-08-29T17:01:44Z	2013-10-15T10:46:35Z	public	ERS359828	Isolates identified as A. baumannii during an 18 month hospital outbreak	UW		ERC000011																						United Kingdom
ERR356019	WGS	PRJEB4735	SAMEA2241413	UWS	public	fastq,sra	ena,gs,ncbi,s3	ena,gs.US,ncbi.public,s3.us-east-1	ERX328802	Illumina MiSeq	PAIRED	RANDOM	GENOMIC	119	Acinetobacter baumannii	ILLUMINA	2014-08-30T00:00:00Z	ERS359829	SAMEA2241413	ERP004046	271	215	647		02/05/2012		Homo sapiens				52.4800 N 1.9100 W	Burn Swab		2014-08-29	2018-11-16	ERS359829	34d	University of Warwick - United Kingdom	2014-08-29T17:01:44Z	2013-10-15T10:46:35Z	public	ERS359829	Isolates identified as A. baumannii during an 18 month hospital outbreak	UW		ERC000011																						United Kingdom
ERR356020	WGS	PRJEB4735	SAMEA2241397	UWS	public	fastq,sra	ena,gs,ncbi,s3	ena,gs.US,ncbi.public,s3.us-east-1	ERX328803	Illumina MiSeq	PAIRED	RANDOM	GENOMIC	133	Acinetobacter baumannii	ILLUMINA	2014-08-30T00:00:00Z	ERS359813	SAMEA2241397	ERP004046	283	231	613		2011-11-22		Homo sapiens				52.4800 N 1.9100 W	Wound Swab		2014-08-29	2018-11-16	ERS359813	19	University of Warwick - United Kingdom	2014-08-29T17:01:44Z	2013-10-15T10:46:34Z	public	ERS359813	Isolates identified as A. baumannii during an 18 month hospital outbreak	UW		ERC000011																						United Kingdom
ERR356021	WGS	PRJEB4735	SAMEA2241398	UWS	public	fastq,sra	ena,gs,ncbi,s3	ena,gs.US,ncbi.public,s3.us-east-1	ERX328804	Illumina MiSeq	PAIRED	RANDOM	GENOMIC	108	Acinetobacter baumannii	ILLUMINA	2014-08-30T00:00:00Z	ERS359814	SAMEA2241398	ERP004046	280	188	616		2012-02-24		Homo sapiens				52.4800 N 1.9100 W	Wound Swab		2014-08-29	2018-11-16	ERS359814	27c	University of Warwick - United Kingdom	2014-08-29T17:01:44Z	2013-10-15T10:46:34Z	public	ERS359814	Isolates identified as A. baumannii during an 18 month hospital outbreak	UW		ERC000011																						United Kingdom
ERR356022	WGS	PRJEB4735	SAMEA2241399	UWS	public	fastq,sra	ena,gs,ncbi,s3	ena,gs.US,ncbi.public,s3.us-east-1	ERX328805	Illumina MiSeq	PAIRED	RANDOM	GENOMIC	161	Acinetobacter baumannii	ILLUMINA	2014-08-30T00:00:00Z	ERS359815	SAMEA2241399	ERP004046	289	278	617		05/03/2012		Homo sapiens				52.4800 N 1.9100 W	sputum		2014-08-29	2018-11-16	ERS359815	28a	University of Warwick - United Kingdom	2014-08-29T17:01:44Z	2013-10-15T10:46:34Z	public	ERS359815	Isolates identified as A. baumannii during an 18 month hospital outbreak	UW		ERC000011																						United Kingdom
ERR356023	WGS	PRJEB4735	SAMEA2241400	UWS	public	fastq,sra	ena,gs,ncbi,s3	ena,gs.US,ncbi.public,s3.us-east-1	ERX328806	Illumina MiSeq	PAIRED	RANDOM	GENOMIC	96	Acinetobacter baumannii	ILLUMINA	2014-08-30T00:00:00Z	ERS359816	SAMEA2241400	ERP004046	243	163	620		2012-03-15		Homo sapiens				52.4800 N 1.9100 W	Wound Swab		2014-08-29	2018-11-16	ERS359816	31d	University of Warwick - United Kingdom	2014-08-29T17:01:44Z	2013-10-15T10:46:34Z	public	ERS359816	Isolates identified as A. baumannii during an 18 month hospital outbreak	UW		ERC000011																						United Kingdom
ERR356024	WGS	PRJEB4735	SAMEA2241401	UWS	public	fastq,sra	ena,gs,ncbi,s3	ena,gs.US,ncbi.public,s3.us-east-1	ERX328807	Illumina MiSeq	PAIRED	RANDOM	GENOMIC	205	Acinetobacter baumannii	ILLUMINA	2014-08-30T00:00:00Z	ERS359817	SAMEA2241401	ERP004046	286	312	623		2012-03-15		Homo sapiens				52.4800 N 1.9100 W	Wound Swab		2014-08-29	2018-11-16	ERS359817	31h	University of Warwick - United Kingdom	2014-08-29T17:01:44Z	2013-10-15T10:46:34Z	public	ERS359817	Isolates identified as A. baumannii during an 18 month hospital outbreak	UW		ERC000011																						United Kingdom
ERR356025	WGS	PRJEB4735	SAMEA2241402	UWS	public	fastq,sra	ena,gs,ncbi,s3	ena,gs.US,ncbi.public,s3.us-east-1	ERX328808	Illumina MiSeq	PAIRED	RANDOM	GENOMIC	132	Acinetobacter baumannii	ILLUMINA	2014-08-30T00:00:00Z	ERS359818	SAMEA2241402	ERP004046	285	217	624		2012-03-15		Homo sapiens				52.4800 N 1.9100 W	Wound Swab		2014-08-29	2018-11-16	ERS359818	31c	University of Warwick - United Kingdom	2014-08-29T17:01:44Z	2013-10-15T10:46:35Z	public	ERS359818	Isolates identified as A. baumannii during an 18 month hospital outbreak	UW		ERC000011																						United Kingdom
ERR356026	WGS	PRJEB4735	SAMEA2241403	UWS	public	fastq,sra	ena,gs,ncbi,s3	ena,gs.US,ncbi.public,s3.us-east-1	ERX328809	Illumina MiSeq	PAIRED	RANDOM	GENOMIC	179	Acinetobacter baumannii	ILLUMINA	2014-08-30T00:00:00Z	ERS359819	SAMEA2241403	ERP004046	288	238	625		2012-03-15		Homo sapiens				52.4800 N 1.9100 W	Wound Swab		2014-08-29	2018-11-16	ERS359819	31g	University of Warwick - United Kingdom	2014-08-29T17:01:44Z	2013-10-15T10:46:35Z	public	ERS359819	Isolates identified as A. baumannii during an 18 month hospital outbreak	UW		ERC000011																						United Kingdom
ERR356027	WGS	PRJEB4735	SAMEA2241404	UWS	public	fastq,sra	ena,gs,ncbi,s3	ena,gs.US,ncbi.public,s3.us-east-1	ERX328810	Illumina MiSeq	PAIRED	RANDOM	GENOMIC	193	Acinetobacter baumannii	ILLUMINA	2014-08-30T00:00:00Z	ERS359820	SAMEA2241404	ERP004046	285	317	626		2012-03-15		Homo sapiens				52.4800 N 1.9100 W	Wound Swab		2014-08-29	2018-11-16	ERS359820	31f	University of Warwick - United Kingdom	2014-08-29T17:01:44Z	2013-10-15T10:46:35Z	public	ERS359820	Isolates identified as A. baumannii during an 18 month hospital outbreak	UW		ERC000011																						United Kingdom
ERR356028	WGS	PRJEB4735	SAMEA2241392	UWS	public	fastq,sra	ena,gs,ncbi,s3	ena,gs.US,ncbi.public,s3.us-east-1	ERX328811	Illumina MiSeq	PAIRED	RANDOM	GENOMIC	163	Acinetobacter baumannii	ILLUMINA	2014-08-30T00:00:00Z	ERS359808	SAMEA2241392	ERP004046	281	264	601		2011-09-15		Homo sapiens				52.4800 N 1.9100 W	sputum		2014-08-29	2018-11-16	ERS359808	7	University of Warwick - United Kingdom	2014-08-29T17:01:44Z	2013-10-15T10:46:34Z	public	ERS359808	Isolates identified as A. baumannii during an 18 month hospital outbreak	UW		ERC000011																						United Kingdom
ERR356029	WGS	PRJEB4735	SAMEA2241393	UWS	public	fastq,sra	ena,gs,ncbi,s3	ena,gs.US,ncbi.public,s3.us-east-1	ERX328812	Illumina MiSeq	PAIRED	RANDOM	GENOMIC	169	Acinetobacter baumannii	ILLUMINA	2014-08-30T00:00:00Z	ERS359809	SAMEA2241393	ERP004046	280	280	602		2011-09-16		Homo sapiens				52.4800 N 1.9100 W	Burn Swab		2014-08-29	2018-11-16	ERS359809	8	University of Warwick - United Kingdom	2014-08-29T17:01:44Z	2013-10-15T10:46:34Z	public	ERS359809	Isolates identified as A. baumannii during an 18 month hospital outbreak	UW		ERC000011																						United Kingdom
ERR356030	WGS	PRJEB4735	SAMEA2241394	UWS	public	fastq,sra	ena,gs,ncbi,s3	ena,gs.US,ncbi.public,s3.us-east-1	ERX328813	Illumina MiSeq	PAIRED	RANDOM	GENOMIC	90	Acinetobacter baumannii	ILLUMINA	2014-08-30T00:00:00Z	ERS359810	SAMEA2241394	ERP004046	256	148	605		2011-09-25		Homo sapiens				52.4800 N 1.9100 W	Tipc		2014-08-29	2018-11-16	ERS359810	11	University of Warwick - United Kingdom	2014-08-29T17:01:44Z	2013-10-15T10:46:34Z	public	ERS359810	Isolates identified as A. baumannii during an 18 month hospital outbreak	UW		ERC000011																						United Kingdom
ERR356031	WGS	PRJEB4735	SAMEA2241395	UWS	public	fastq,sra	ena,gs,ncbi,s3	ena,gs.US,ncbi.public,s3.us-east-1	ERX328814	Illumina MiSeq	PAIRED	RANDOM	GENOMIC	51	Acinetobacter baumannii	ILLUMINA	2014-08-30T00:00:00Z	ERS359811	SAMEA2241395	ERP004046	269	80	606		11/10/2011		Homo sapiens				52.4800 N 1.9100 W	sputum		2014-08-29	2018-11-16	ERS359811	13	University of Warwick - United Kingdom	2014-08-29T17:01:44Z	2013-10-15T10:46:34Z	public	ERS359811	Isolates identified as A. baumannii during an 18 month hospital outbreak	UW		ERC000011																						United Kingdom
ERR356032	WGS	PRJEB4735	SAMEA2241396	UWS	public	fastq,sra	ena,gs,ncbi,s3	ena,gs.US,ncbi.public,s3.us-east-1	ERX328815	Illumina MiSeq	PAIRED	RANDOM	GENOMIC	63	Acinetobacter baumannii	ILLUMINA	2014-08-30T00:00:00Z	ERS359812	SAMEA2241396	ERP004046	221	103	607		2011-10-24		Homo sapiens				52.4800 N 1.9100 W	Wound Swab		2014-08-29	2018-11-16	ERS359812	17	University of Warwick - United Kingdom	2014-08-29T17:01:44Z	2013-10-15T10:46:34Z	public	ERS359812	Isolates identified as A. baumannii during an 18 month hospital outbreak	UW		ERC000011																						United Kingdom
ERR356035	WGS	PRJEB4735	SAMEA2241282	UWS	public	fastq,sra	ena,gs,ncbi,s3	ena,gs.US,ncbi.public,s3.us-east-1	ERX328818	Illumina MiSeq	PAIRED	RANDOM	GENOMIC	102	Acinetobacter baumannii	ILLUMINA	2014-08-30T00:00:00Z	ERS359678	SAMEA2241282	ERP004046	269	140	631		10/04/2012		Homo sapiens				52.4800 N 1.9100 W	CSF		2014-08-29	2018-11-16	ERS359678	26c	University of Warwick - United Kingdom	2014-08-29T17:01:44Z	2013-10-14T18:05:23Z	public	ERS359678	Isolates identified as A. baumannii during an 18 month hospital outbreak	UW		ERC000011																						United Kingdom
ERR356036	WGS	PRJEB4735	SAMEA2241283	UWS	public	fastq,sra	ena,gs,ncbi,s3	ena,gs.US,ncbi.public,s3.us-east-1	ERX328819	Illumina MiSeq	PAIRED	RANDOM	GENOMIC	133	Acinetobacter baumannii	ILLUMINA	2014-08-30T00:00:00Z	ERS359679	SAMEA2241283	ERP004046	263	182	632		03/04/2012		Homo sapiens				52.4800 N 1.9100 W	Wound Swab		2014-08-29	2018-11-16	ERS359679	31j	University of Warwick - United Kingdom	2014-08-29T17:01:44Z	2013-10-14T18:05:23Z	public	ERS359679	Isolates identified as A. baumannii during an 18 month hospital outbreak	UW		ERC000011																						United Kingdom
ERR356258	WGS	PRJEB4735	SAMEA2241521	UWS	public	fastq,sra	ena,gs,ncbi,s3	ena,gs.US,ncbi.public,s3.us-east-1	ERX329041	Illumina MiSeq	PAIRED	RANDOM	GENOMIC	224	Acinetobacter baumannii	ILLUMINA	2014-08-30T00:00:00Z	ERS359862	SAMEA2241521	ERP004046	275	341	650		08/05/2012		Homo sapiens				52.4800 N 1.9100 W	Tissue		2014-08-29	2018-11-16	ERS359862	37	University of Warwick - United Kingdom	2014-08-29T17:01:44Z	2013-10-15T13:13:56Z	public	ERS359862	Isolates identified as A. baumannii during an 18 month hospital outbreak	UW		ERC000011																						United Kingdom
ERR356259	WGS	PRJEB4735	SAMEA2241522	UWS	public	fastq,sra	ena,gs,ncbi,s3	ena,gs.US,ncbi.public,s3.us-east-1	ERX329042	Illumina MiSeq	PAIRED	RANDOM	GENOMIC	227	Acinetobacter baumannii	ILLUMINA	2014-08-30T00:00:00Z	ERS359863	SAMEA2241522	ERP004046	279	353	652				Homo sapiens				52.4800 N 1.9100 W	Original		2014-08-29	2018-11-16	ERS359863	C1	University of Warwick - United Kingdom	2014-08-29T17:01:44Z	2013-10-15T13:13:56Z	public	ERS359863	Isolates identified as A. baumannii during an 18 month hospital outbreak	UW		ERC000011																						United Kingdom
ERR356260	WGS	PRJEB4735	SAMEA2241594	UWS	public	fastq,sra	ena,gs,ncbi,s3	ena,gs.US,ncbi.public,s3.us-east-1	ERX329043	Illumina MiSeq	PAIRED	RANDOM	GENOMIC	52	Acinetobacter baumannii	ILLUMINA	2014-08-30T00:00:00Z	ERS359876	SAMEA2241594	ERP004046	289	71	672		2012-08-23		Homo sapiens				52.4800 N 1.9100 W	Tissue		2014-08-29	2018-11-16	ERS359876	46b	University of Warwick - United Kingdom	2014-08-29T17:01:44Z	2013-10-15T13:13:56Z	public	ERS359876	Isolates identified as A. baumannii during an 18 month hospital outbreak	UW		ERC000011																						United Kingdom
ERR356262	WGS	PRJEB4735	SAMEA2241596	UWS	public	fastq,sra	ena,gs,ncbi,s3	ena,gs.US,ncbi.public,s3.us-east-1	ERX329045	Illumina MiSeq	PAIRED	RANDOM	GENOMIC	170	Acinetobacter baumannii	ILLUMINA	2014-08-30T00:00:00Z	ERS359878	SAMEA2241596	ERP004046	274	248	674		2012-08-26		Homo sapiens				52.4800 N 1.9100 W	sputum		2014-08-29	2018-11-16	ERS359878	47	University of Warwick - United Kingdom	2014-08-29T17:01:44Z	2013-10-15T13:13:56Z	public	ERS359878	Isolates identified as A. baumannii during an 18 month hospital outbreak	UW		ERC000011																						United Kingdom
ERR356263	WGS	PRJEB4735	SAMEA2241597	UWS	public	fastq,sra	ena,gs,ncbi,s3	ena,gs.US,ncbi.public,s3.us-east-1	ERX329046	Illumina MiSeq	PAIRED	RANDOM	GENOMIC	62	Acinetobacter baumannii	ILLUMINA	2014-08-30T00:00:00Z	ERS359879	SAMEA2241597	ERP004046	277	83	675		2012-08-18		Homo sapiens				52.4800 N 1.9100 W	Burn swab		2014-08-29	2018-11-16	ERS359879	44e	University of Warwick - United Kingdom	2014-08-29T17:01:44Z	2013-10-15T13:13:56Z	public	ERS359879	Isolates identified as A. baumannii during an 18 month hospital outbreak	UW		ERC000011																						United Kingdom
ERR356264	WGS	PRJEB4735	SAMEA2241598	UWS	public	fastq,sra	ena,gs,ncbi,s3	ena,gs.US,ncbi.public,s3.us-east-1	ERX329047	Illumina MiSeq	PAIRED	RANDOM	GENOMIC	134	Acinetobacter baumannii	ILLUMINA	2014-08-30T00:00:00Z	ERS359880	SAMEA2241598	ERP004046	286	200	676		2012-08-18		Homo sapiens				52.4800 N 1.9100 W	Burn swab		2014-08-29	2018-11-16	ERS359880	44f	University of Warwick - United Kingdom	2014-08-29T17:01:44Z	2013-10-15T13:13:56Z	public	ERS359880	Isolates identified as A. baumannii during an 18 month hospital outbreak	UW		ERC000011																						United Kingdom
ERR356265	WGS	PRJEB4735	SAMEA2241599	UWS	public	fastq,sra	ena,gs,ncbi,s3	ena,gs.US,ncbi.public,s3.us-east-1	ERX329048	Illumina MiSeq	PAIRED	RANDOM	GENOMIC	158	Acinetobacter baumannii	ILLUMINA	2014-08-30T00:00:00Z	ERS359881	SAMEA2241599	ERP004046	274	239	677		2012-08-16		Homo sapiens				52.4800 N 1.9100 W	Wound swab		2014-08-29	2018-11-16	ERS359881	44b	University of Warwick - United Kingdom	2014-08-29T17:01:44Z	2013-10-15T13:13:56Z	public	ERS359881	Isolates identified as A. baumannii during an 18 month hospital outbreak	UW		ERC000011																						United Kingdom
ERR356266	WGS	PRJEB4735	SAMEA2241600	UWS	public	fastq,sra	ena,gs,ncbi,s3	ena,gs.US,ncbi.public,s3.us-east-1	ERX329049	Illumina MiSeq	PAIRED	RANDOM	GENOMIC	182	Acinetobacter baumannii	ILLUMINA	2014-08-30T00:00:00Z	ERS359882	SAMEA2241600	ERP004046	280	275	678		2012-08-16		Homo sapiens				52.4800 N 1.9100 W	Wound swab		2014-08-29	2018-11-16	ERS359882	44d	University of Warwick - United Kingdom	2014-08-29T17:01:44Z	2013-10-15T13:13:56Z	public	ERS359882	Isolates identified as A. baumannii during an 18 month hospital outbreak	UW		ERC000011																						United Kingdom
ERR356267	WGS	PRJEB4735	SAMEA2241601	UWS	public	fastq,sra	ena,gs,ncbi,s3	ena,gs.US,ncbi.public,s3.us-east-1	ERX329050	Illumina MiSeq	PAIRED	RANDOM	GENOMIC	184	Acinetobacter baumannii	ILLUMINA	2014-08-30T00:00:00Z	ERS359883	SAMEA2241601	ERP004046	243	277	679		2012-08-08		Homo sapiens				52.4800 N 1.9100 W	Burn swab		2014-08-29	2018-11-16	ERS359883	43	University of Warwick - United Kingdom	2014-08-29T17:01:44Z	2013-10-15T13:13:56Z	public	ERS359883	Isolates identified as A. baumannii during an 18 month hospital outbreak	UW		ERC000011																						United Kingdom
ERR356268	WGS	PRJEB4735	SAMEA2241401	UWS	public	fastq,sra	ena,gs,ncbi,s3	ena,gs.US,ncbi.public,s3.us-east-1	ERX329051	Illumina MiSeq	PAIRED	RANDOM	GENOMIC	279	Acinetobacter baumannii	ILLUMINA	2014-08-30T00:00:00Z	ERS359817	SAMEA2241401	ERP004046	292	369	623		2012-03-15		Homo sapiens				52.4800 N 1.9100 W	Wound Swab		2014-08-29	2018-11-16	ERS359817	31h	University of Warwick - United Kingdom	2014-08-29T17:01:44Z	2013-10-15T10:46:34Z	public	ERS359817	Isolates identified as A. baumannii during an 18 month hospital outbreak	UW		ERC000011																						United Kingdom
ERR356269	WGS	PRJEB4735	SAMEA2241525	UWS	public	fastq,sra	ena,gs,ncbi,s3	ena,gs.US,ncbi.public,s3.us-east-1	ERX329052	Illumina MiSeq	PAIRED	RANDOM	GENOMIC	117	Acinetobacter baumannii	ILLUMINA	2014-08-30T00:00:00Z	ERS359866	SAMEA2241525	ERP004046	286	171	655				Homo sapiens				52.4800 N 1.9100 W	7 freeze/refreeze cycles		2014-08-29	2018-11-16	ERS359866	C4	University of Warwick - United Kingdom	2014-08-29T17:01:44Z	2013-10-15T13:13:56Z	public	ERS359866	Isolates identified as A. baumannii during an 18 month hospital outbreak	UW		ERC000011																						United Kingdom
ERR356270	WGS	PRJEB4735	SAMEA2241526	UWS	public	fastq,sra	ena,gs,ncbi,s3	ena,gs.US,ncbi.public,s3.us-east-1	ERX329053	Illumina MiSeq	PAIRED	RANDOM	GENOMIC	102	Acinetobacter baumannii	ILLUMINA	2014-08-30T00:00:00Z	ERS359867	SAMEA2241526	ERP004046	285	153	662		2011-10-27		Homo sapiens				52.4800 N 1.9100 W	Wound swab		2014-08-29	2018-11-16	ERS359867	18	University of Warwick - United Kingdom	2014-08-29T17:01:44Z	2013-10-15T13:13:56Z	public	ERS359867	Isolates identified as A. baumannii during an 18 month hospital outbreak	UW		ERC000011																						United Kingdom
ERR356272	WGS	PRJEB4735	SAMEA2241603	UWS	public	fastq,sra	ena,gs,ncbi,s3	ena,gs.US,ncbi.public,s3.us-east-1	ERX329055	Illumina MiSeq	PAIRED	RANDOM	GENOMIC	0	Acinetobacter baumannii	ILLUMINA	2014-08-30T00:00:00Z	ERS359885	SAMEA2241603	ERP004046	281	0	696		01/10/2012		Homo sapiens				52.4800 N 1.9100 W	Burn swab		2014-08-29	2018-11-16	ERS359885	50	University of Warwick - United Kingdom	2014-08-29T17:01:44Z	2013-10-15T13:13:56Z	public	ERS359885	Isolates identified as A. baumannii during an 18 month hospital outbreak	UW		ERC000011																						United Kingdom
ERR586924	WGS	PRJEB5495	SAMEA2467203	SC	public	cram,sra	ena,gs,ncbi,s3	ena,gs.US,ncbi.public,s3.us-east-1	ERX544932	Illumina HiSeq 2000	PAIRED	RANDOM	GENOMIC	333	Acinetobacter baumannii	ILLUMINA	2014-08-28T00:00:00Z	ERS436960	SAMEA2467203	ERP004913	200	536	10205529	Acinetobacter baumannii 062										2014-08-27	2018-11-16	ERS436960	3_062-sc-1925949	Wellcome Sanger Institute	2014-08-27T09:44:33Z	2018-03-09T10:48:32Z	public	ERS436960	Acinetobacter baumannii	SC		ERC000011	GCF_000019565.1
ERR586925	WGS	PRJEB5495	SAMEA2467204	SC	public	cram,sra	ena,gs,ncbi,s3	ena,gs.US,ncbi.public,s3.us-east-1	ERX544933	Illumina HiSeq 2000	PAIRED	RANDOM	GENOMIC	327	Acinetobacter baumannii	ILLUMINA	2014-08-28T00:00:00Z	ERS436961	SAMEA2467204	ERP004913	200	526	10205541	Acinetobacter baumannii 062										2014-08-27	2018-11-16	ERS436961	4_062-sc-1925950	Wellcome Sanger Institute	2014-08-27T09:44:33Z	2018-03-09T10:48:32Z	public	ERS436961	Acinetobacter baumannii	SC		ERC000011	GCF_000019565.1
ERR586927	WGS	PRJEB5495	SAMEA2467206	SC	public	cram,sra	ena,gs,ncbi,s3	ena,gs.US,ncbi.public,s3.us-east-1	ERX544935	Illumina HiSeq 2000	PAIRED	RANDOM	GENOMIC	311	Acinetobacter baumannii	ILLUMINA	2014-08-28T00:00:00Z	ERS436963	SAMEA2467206	ERP004913	200	501	10205565	Acinetobacter baumannii 062										2014-08-27	2018-11-16	ERS436963	6_062-sc-1925952	Wellcome Sanger Institute	2014-08-27T09:44:33Z	2018-03-09T10:48:32Z	public	ERS436963	Acinetobacter baumannii	SC		ERC000011	GCF_000019565.1
ERR586928	WGS	PRJEB5495	SAMEA2467207	SC	public	cram,sra	ena,gs,ncbi,s3	ena,gs.US,ncbi.public,s3.us-east-1	ERX544936	Illumina HiSeq 2000	PAIRED	RANDOM	GENOMIC	332	Acinetobacter baumannii	ILLUMINA	2014-08-28T00:00:00Z	ERS436964	SAMEA2467207	ERP004913	200	536	10205577	Acinetobacter baumannii 062										2014-08-27	2018-11-16	ERS436964	7_062-sc-1925953	Wellcome Sanger Institute	2014-08-27T09:44:33Z	2018-03-09T10:48:32Z	public	ERS436964	Acinetobacter baumannii	SC		ERC000011	GCF_000019565.1
ERR586929	WGS	PRJEB5495	SAMEA2467208	SC	public	cram,sra	ena,gs,ncbi,s3	ena,gs.US,ncbi.public,s3.us-east-1	ERX544937	Illumina HiSeq 2000	PAIRED	RANDOM	GENOMIC	337	Acinetobacter baumannii	ILLUMINA	2014-08-28T00:00:00Z	ERS436965	SAMEA2467208	ERP004913	200	546	10205494	Acinetobacter baumannii 062										2014-08-27	2018-11-16	ERS436965	8_062-sc-1925954	Wellcome Sanger Institute	2014-08-27T09:44:33Z	2018-03-09T10:48:32Z	public	ERS436965	Acinetobacter baumannii	SC		ERC000011	GCF_000019565.1
ERR586930	WGS	PRJEB5495	SAMEA2467209	SC	public	cram,sra	ena,gs,ncbi,s3	ena,gs.US,ncbi.public,s3.us-east-1	ERX544938	Illumina HiSeq 2000	PAIRED	RANDOM	GENOMIC	314	Acinetobacter baumannii	ILLUMINA	2014-08-28T00:00:00Z	ERS436966	SAMEA2467209	ERP004913	200	506	10205506	Acinetobacter baumannii 062										2014-08-27	2018-11-16	ERS436966	9_062-sc-1925955	Wellcome Sanger Institute	2014-08-27T09:44:33Z	2018-03-09T10:48:32Z	public	ERS436966	Acinetobacter baumannii	SC		ERC000011	GCF_000019565.1
ERR586932	WGS	PRJEB5495	SAMEA2467211	SC	public	cram,sra	ena,gs,ncbi,s3	ena,gs.US,ncbi.public,s3.us-east-1	ERX544940	Illumina HiSeq 2000	PAIRED	RANDOM	GENOMIC	315	Acinetobacter baumannii	ILLUMINA	2014-08-28T00:00:00Z	ERS436968	SAMEA2467211	ERP004913	200	506	10205530	Acinetobacter baumannii 062										2014-08-27	2018-11-16	ERS436968	11_062-sc-1925957	Wellcome Sanger Institute	2014-08-27T09:44:33Z	2018-03-09T10:48:39Z	public	ERS436968	Acinetobacter baumannii	SC		ERC000011	GCF_000019565.1
ERR586934	WGS	PRJEB5495	SAMEA2467213	SC	public	cram,sra	ena,gs,ncbi,s3	ena,gs.US,ncbi.public,s3.us-east-1	ERX544942	Illumina HiSeq 2000	PAIRED	RANDOM	GENOMIC	323	Acinetobacter baumannii	ILLUMINA	2014-08-28T00:00:00Z	ERS436970	SAMEA2467213	ERP004913	200	519	10205554	Acinetobacter baumannii 062										2014-08-27	2018-11-16	ERS436970	13_062-sc-1925959	Wellcome Sanger Institute	2014-08-27T09:44:33Z	2018-03-09T10:48:39Z	public	ERS436970	Acinetobacter baumannii	SC		ERC000011	GCF_000019565.1
ERR586939	WGS	PRJEB5495	SAMEA2467218	SC	public	cram,sra	ena,gs,ncbi,s3	ena,gs.US,ncbi.public,s3.us-east-1	ERX544947	Illumina HiSeq 2000	PAIRED	RANDOM	GENOMIC	331	Acinetobacter baumannii	ILLUMINA	2014-08-28T00:00:00Z	ERS436975	SAMEA2467218	ERP004913	200	535	10205519	Acinetobacter baumannii 062										2014-08-27	2018-11-16	ERS436975	18_062-sc-1925964	Wellcome Sanger Institute	2014-08-27T09:44:33Z	2018-03-09T10:48:39Z	public	ERS436975	Acinetobacter baumannii	SC		ERC000011	GCF_000019565.1
ERR586941	WGS	PRJEB5495	SAMEA2467220	SC	public	cram,sra	ena,gs,ncbi,s3	ena,gs.US,ncbi.public,s3.us-east-1	ERX544949	Illumina HiSeq 2000	PAIRED	RANDOM	GENOMIC	328	Acinetobacter baumannii	ILLUMINA	2014-08-28T00:00:00Z	ERS436977	SAMEA2467220	ERP004913	200	527	10205543	Acinetobacter baumannii 062										2014-08-27	2018-11-16	ERS436977	20_062-sc-1925966	Wellcome Sanger Institute	2014-08-27T09:44:33Z	2018-03-09T10:48:39Z	public	ERS436977	Acinetobacter baumannii	SC		ERC000011	GCF_000019565.1
ERR586944	WGS	PRJEB5495	SAMEA2467223	SC	public	cram,sra	ena,gs,ncbi,s3	ena,gs.US,ncbi.public,s3.us-east-1	ERX544952	Illumina HiSeq 2000	PAIRED	RANDOM	GENOMIC	322	Acinetobacter baumannii	ILLUMINA	2014-08-28T00:00:00Z	ERS436980	SAMEA2467223	ERP004913	200	521	10205579	Acinetobacter baumannii 062										2014-08-27	2018-11-16	ERS436980	23_062-sc-1925969	Wellcome Sanger Institute	2014-08-27T09:44:33Z	2018-03-09T10:48:40Z	public	ERS436980	Acinetobacter baumannii	SC		ERC000011	GCF_000019565.1
ERR586946	WGS	PRJEB5495	SAMEA2467225	SC	public	cram,sra	ena,gs,ncbi,s3	ena,gs.US,ncbi.public,s3.us-east-1	ERX544954	Illumina HiSeq 2000	PAIRED	RANDOM	GENOMIC	300	Acinetobacter baumannii	ILLUMINA	2014-08-28T00:00:00Z	ERS436982	SAMEA2467225	ERP004913	200	484	10205508	Acinetobacter baumannii 062										2014-08-27	2018-11-16	ERS436982	25_062-sc-1925971	Wellcome Sanger Institute	2014-08-27T09:44:33Z	2018-03-09T10:48:40Z	public	ERS436982	Acinetobacter baumannii	SC		ERC000011	GCF_000019565.1
ERR586948	WGS	PRJEB5495	SAMEA2467227	SC	public	cram,sra	ena,gs,ncbi,s3	ena,gs.US,ncbi.public,s3.us-east-1	ERX544956	Illumina HiSeq 2000	PAIRED	RANDOM	GENOMIC	302	Acinetobacter baumannii	ILLUMINA	2014-08-28T00:00:00Z	ERS436984	SAMEA2467227	ERP004913	200	486	10205532	Acinetobacter baumannii 062										2014-08-27	2018-11-16	ERS436984	27_062-sc-1925973	Wellcome Sanger Institute	2014-08-27T09:44:33Z	2018-03-09T10:48:40Z	public	ERS436984	Acinetobacter baumannii	SC		ERC000011	GCF_000019565.1
ERR586949	WGS	PRJEB5495	SAMEA2467228	SC	public	cram,sra	ena,gs,ncbi,s3	ena,gs.US,ncbi.public,s3.us-east-1	ERX544957	Illumina HiSeq 2000	PAIRED	RANDOM	GENOMIC	315	Acinetobacter baumannii	ILLUMINA	2014-08-28T00:00:00Z	ERS436985	SAMEA2467228	ERP004913	200	506	10205544	Acinetobacter baumannii 062										2014-08-27	2018-11-16	ERS436985	28_062-sc-1925974	Wellcome Sanger Institute	2014-08-27T09:44:33Z	2018-03-09T10:48:40Z	public	ERS436985	Acinetobacter baumannii	SC		ERC000011	GCF_000019565.1
ERR586951	WGS	PRJEB5495	SAMEA2467230	SC	public	cram,sra	ena,gs,ncbi,s3	ena,gs.US,ncbi.public,s3.us-east-1	ERX544959	Illumina HiSeq 2000	PAIRED	RANDOM	GENOMIC	300	Acinetobacter baumannii	ILLUMINA	2014-08-28T00:00:00Z	ERS436987	SAMEA2467230	ERP004913	200	479	10205568	Acinetobacter baumannii 062										2014-08-27	2018-11-16	ERS436987	30_062-sc-1925976	Wellcome Sanger Institute	2014-08-27T09:44:33Z	2018-03-09T10:48:40Z	public	ERS436987	Acinetobacter baumannii	SC		ERC000011	GCF_000019565.1
ERR586952	WGS	PRJEB5495	SAMEA2467231	SC	public	cram,sra	ena,gs,ncbi,s3	ena,gs.US,ncbi.public,s3.us-east-1	ERX544960	Illumina HiSeq 2000	PAIRED	RANDOM	GENOMIC	316	Acinetobacter baumannii	ILLUMINA	2014-08-28T00:00:00Z	ERS436988	SAMEA2467231	ERP004913	200	508	10205580	Acinetobacter baumannii 062										2014-08-27	2018-11-16	ERS436988	31_062-sc-1925977	Wellcome Sanger Institute	2014-08-27T09:44:33Z	2018-03-09T10:48:40Z	public	ERS436988	Acinetobacter baumannii	SC		ERC000011	GCF_000019565.1
ERR586953	WGS	PRJEB5495	SAMEA2467232	SC	public	cram,sra	ena,gs,ncbi,s3	ena,gs.US,ncbi.public,s3.us-east-1	ERX544961	Illumina HiSeq 2000	PAIRED	RANDOM	GENOMIC	330	Acinetobacter baumannii	ILLUMINA	2014-08-28T00:00:00Z	ERS436989	SAMEA2467232	ERP004913	200	533	10205497	Acinetobacter baumannii 062										2014-08-27	2018-11-16	ERS436989	32_062-sc-1925978	Wellcome Sanger Institute	2014-08-27T09:44:33Z	2018-03-09T10:48:40Z	public	ERS436989	Acinetobacter baumannii	SC		ERC000011	GCF_000019565.1
ERR586955	WGS	PRJEB5495	SAMEA2467234	SC	public	cram,sra	ena,gs,ncbi,s3	ena,gs.US,ncbi.public,s3.us-east-1	ERX544963	Illumina HiSeq 2000	PAIRED	RANDOM	GENOMIC	308	Acinetobacter baumannii	ILLUMINA	2014-08-28T00:00:00Z	ERS436991	SAMEA2467234	ERP004913	200	497	10205521	Acinetobacter baumannii 266										2014-08-27	2018-11-16	ERS436991	34_266-sc-1925980	Wellcome Sanger Institute	2014-08-27T09:44:33Z	2018-03-09T10:48:40Z	public	ERS436991	Acinetobacter baumannii	SC		ERC000011	GCF_000019565.1
ERR586960	WGS	PRJEB5495	SAMEA2467239	SC	public	cram,sra	ena,gs,ncbi,s3	ena,gs.US,ncbi.public,s3.us-east-1	ERX544968	Illumina HiSeq 2000	PAIRED	RANDOM	GENOMIC	312	Acinetobacter baumannii	ILLUMINA	2014-08-28T00:00:00Z	ERS436996	SAMEA2467239	ERP004913	200	503	10205581	Acinetobacter baumannii 266										2014-08-27	2018-11-16	ERS436996	39_266-sc-1925985	Wellcome Sanger Institute	2014-08-27T09:44:33Z	2018-03-09T10:48:41Z	public	ERS436996	Acinetobacter baumannii	SC		ERC000011	GCF_000019565.1
ERR586961	WGS	PRJEB5495	SAMEA2467240	SC	public	cram,sra	ena,gs,ncbi,s3	ena,gs.US,ncbi.public,s3.us-east-1	ERX544969	Illumina HiSeq 2000	PAIRED	RANDOM	GENOMIC	356	Acinetobacter baumannii	ILLUMINA	2014-08-28T00:00:00Z	ERS436997	SAMEA2467240	ERP004913	200	573	10205498	Acinetobacter baumannii 266										2014-08-27	2018-11-16	ERS436997	40_266-sc-1925986	Wellcome Sanger Institute	2014-08-27T09:44:33Z	2018-03-09T10:48:41Z	public	ERS436997	Acinetobacter baumannii	SC		ERC000011	GCF_000019565.1
ERR586963	WGS	PRJEB5495	SAMEA2467242	SC	public	cram,sra	ena,gs,ncbi,s3	ena,gs.US,ncbi.public,s3.us-east-1	ERX544971	Illumina HiSeq 2000	PAIRED	RANDOM	GENOMIC	314	Acinetobacter baumannii	ILLUMINA	2014-08-28T00:00:00Z	ERS436999	SAMEA2467242	ERP004913	200	504	10205522	Acinetobacter baumannii 266										2014-08-27	2018-11-16	ERS436999	42_266-sc-1925988	Wellcome Sanger Institute	2014-08-27T09:44:33Z	2018-03-09T10:48:41Z	public	ERS436999	Acinetobacter baumannii	SC		ERC000011	GCF_000019565.1
ERR586965	WGS	PRJEB5495	SAMEA2467244	SC	public	cram,sra	ena,gs,ncbi,s3	ena,gs.US,ncbi.public,s3.us-east-1	ERX544973	Illumina HiSeq 2000	PAIRED	RANDOM	GENOMIC	294	Acinetobacter baumannii	ILLUMINA	2014-08-28T00:00:00Z	ERS437001	SAMEA2467244	ERP004913	200	476	10205546	Acinetobacter baumannii 266										2014-08-27	2018-11-16	ERS437001	44_266-sc-1925990	Wellcome Sanger Institute	2014-08-27T09:44:33Z	2018-03-09T10:48:56Z	public	ERS437001	Acinetobacter baumannii	SC		ERC000011	GCF_000019565.1
ERR586969	WGS	PRJEB5495	SAMEA2467249	SC	public	cram,sra	ena,gs,ncbi,s3	ena,gs.US,ncbi.public,s3.us-east-1	ERX544977	Illumina HiSeq 2000	PAIRED	RANDOM	GENOMIC	313	Acinetobacter baumannii	ILLUMINA	2014-08-28T00:00:00Z	ERS437006	SAMEA2467249	ERP004913	200	504	10205511	Acinetobacter baumannii 266										2014-08-27	2018-11-16	ERS437006	49_266-sc-1925995	Wellcome Sanger Institute	2014-08-27T09:44:33Z	2018-03-09T10:48:56Z	public	ERS437006	Acinetobacter baumannii	SC		ERC000011	GCF_000019565.1
ERR586971	WGS	PRJEB5495	SAMEA2467251	SC	public	cram,sra	ena,gs,ncbi,s3	ena,gs.US,ncbi.public,s3.us-east-1	ERX544979	Illumina HiSeq 2000	PAIRED	RANDOM	GENOMIC	303	Acinetobacter baumannii	ILLUMINA	2014-08-28T00:00:00Z	ERS437008	SAMEA2467251	ERP004913	200	488	10205535	Acinetobacter baumannii 266										2014-08-27	2018-11-16	ERS437008	51_266-sc-1925997	Wellcome Sanger Institute	2014-08-27T09:44:33Z	2018-03-09T10:48:56Z	public	ERS437008	Acinetobacter baumannii	SC		ERC000011	GCF_000019565.1
ERR586975	WGS	PRJEB5495	SAMEA2467255	SC	public	cram,sra	ena,gs,ncbi,s3	ena,gs.US,ncbi.public,s3.us-east-1	ERX544983	Illumina HiSeq 2000	PAIRED	RANDOM	GENOMIC	326	Acinetobacter baumannii	ILLUMINA	2014-08-28T00:00:00Z	ERS437012	SAMEA2467255	ERP004913	200	526	10205583	Acinetobacter baumannii 266										2014-08-27	2018-11-16	ERS437012	55_266-sc-1926001	Wellcome Sanger Institute	2014-08-27T09:44:33Z	2018-03-09T10:48:56Z	public	ERS437012	Acinetobacter baumannii	SC		ERC000011	GCF_000019565.1
ERR586976	WGS	PRJEB5495	SAMEA2467256	SC	public	cram,sra	ena,gs,ncbi,s3	ena,gs.US,ncbi.public,s3.us-east-1	ERX544984	Illumina HiSeq 2000	PAIRED	RANDOM	GENOMIC	302	Acinetobacter baumannii	ILLUMINA	2014-08-28T00:00:00Z	ERS437013	SAMEA2467256	ERP004913	200	490	10205500	Acinetobacter baumannii 266										2014-08-27	2018-11-16	ERS437013	56_266-sc-1926002	Wellcome Sanger Institute	2014-08-27T09:44:33Z	2018-03-09T10:48:56Z	public	ERS437013	Acinetobacter baumannii	SC		ERC000011	GCF_000019565.1
ERR586979	WGS	PRJEB5495	SAMEA2467259	SC	public	cram,sra	ena,gs,ncbi,s3	ena,gs.US,ncbi.public,s3.us-east-1	ERX544987	Illumina HiSeq 2000	PAIRED	RANDOM	GENOMIC	292	Acinetobacter baumannii	ILLUMINA	2014-08-28T00:00:00Z	ERS437016	SAMEA2467259	ERP004913	200	472	10205536	Acinetobacter baumannii 266										2014-08-27	2018-11-16	ERS437016	59_266-sc-1926005	Wellcome Sanger Institute	2014-08-27T09:44:33Z	2018-03-09T10:48:56Z	public	ERS437016	Acinetobacter baumannii	SC		ERC000011	GCF_000019565.1
DRR006271	WGS	PRJDB2766	SAMD00015916	NANKAI	public	sra	gs,ncbi,s3	gs.US,ncbi.public,s3.us-east-1	DRX005495	Illumina Genome Analyzer IIx	PAIRED	RANDOM	GENOMIC	525	Acinetobacter baumannii	ILLUMINA	2014-06-10T00:00:00Z	DRS005634	SAMD00015916	DRP000981	202	851	LUH5540													DRS005634
DRR006272	WGS	PRJDB2766	SAMD00015904	NANKAI	public	sra	gs,ncbi,s3	gs.US,ncbi.public,s3.us-east-1	DRX005496	Illumina Genome Analyzer IIx	PAIRED	RANDOM	GENOMIC	395	Acinetobacter baumannii	ILLUMINA	2014-06-10T00:00:00Z	DRS005635	SAMD00015904	DRP000981	202	638	LUH5550													DRS005635
DRR006273	WGS	PRJDB2766	SAMD00015905	NANKAI	public	sra	gs,ncbi,s3	gs.US,ncbi.public,s3.us-east-1	DRX005497	Illumina Genome Analyzer IIx	PAIRED	RANDOM	GENOMIC	362	Acinetobacter baumannii	ILLUMINA	2014-06-10T00:00:00Z	DRS005636	SAMD00015905	DRP000981	202	585	LUH5545													DRS005636
DRR006274	WGS	PRJDB2766	SAMD00015911	NANKAI	public	sra	gs,ncbi,s3	gs.US,ncbi.public,s3.us-east-1	DRX005498	Illumina Genome Analyzer IIx	PAIRED	RANDOM	GENOMIC	509	Acinetobacter baumannii	ILLUMINA	2014-06-10T00:00:00Z	DRS005637	SAMD00015911	DRP000981	202	829	LUH5544													DRS005637
DRR006276	WGS	PRJDB2766	SAMD00015915	NANKAI	public	sra	gs,ncbi,s3	gs.US,ncbi.public,s3.us-east-1	DRX005500	Illumina Genome Analyzer IIx	PAIRED	RANDOM	GENOMIC	422	Acinetobacter baumannii	ILLUMINA	2014-06-10T00:00:00Z	DRS005639	SAMD00015915	DRP000981	202	689	LUH5537													DRS005639
DRR006278	WGS	PRJDB2766	SAMD00015920	NANKAI	public	sra	gs,ncbi,s3	gs.US,ncbi.public,s3.us-east-1	DRX005502	Illumina Genome Analyzer IIx	PAIRED	RANDOM	GENOMIC	462	Acinetobacter baumannii	ILLUMINA	2014-06-10T00:00:00Z	DRS005641	SAMD00015920	DRP000981	202	753	LUH5534													DRS005641
DRR006279	WGS	PRJDB2766	SAMD00015919	NANKAI	public	sra	gs,ncbi,s3	gs.US,ncbi.public,s3.us-east-1	DRX005503	Illumina Genome Analyzer IIx	PAIRED	RANDOM	GENOMIC	432	Acinetobacter baumannii	ILLUMINA	2014-06-10T00:00:00Z	DRS005642	SAMD00015919	DRP000981	202	687	LUH5551													DRS005642
DRR006280	WGS	PRJDB2766	SAMD00015913	NANKAI	public	sra	gs,ncbi,s3	gs.US,ncbi.public,s3.us-east-1	DRX005504	Illumina Genome Analyzer IIx	PAIRED	RANDOM	GENOMIC	395	Acinetobacter baumannii	ILLUMINA	2014-06-10T00:00:00Z	DRS005643	SAMD00015913	DRP000981	202	629	LUH5535													DRS005643
DRR006281	WGS	PRJDB2766	SAMD00015924	NANKAI	public	sra	gs,ncbi,s3	gs.US,ncbi.public,s3.us-east-1	DRX005505	Illumina Genome Analyzer IIx	PAIRED	RANDOM	GENOMIC	465	Acinetobacter baumannii	ILLUMINA	2014-06-10T00:00:00Z	DRS005644	SAMD00015924	DRP000981	202	754	LUH5549													DRS005644
DRR006282	WGS	PRJDB2766	SAMD00015899	NANKAI	public	sra	gs,ncbi,s3	gs.US,ncbi.public,s3.us-east-1	DRX005506	Illumina Genome Analyzer IIx	PAIRED	RANDOM	GENOMIC	380	Acinetobacter baumannii	ILLUMINA	2014-06-10T00:00:00Z	DRS005645	SAMD00015899	DRP000981	202	602	LUH5538													DRS005645
DRR006283	WGS	PRJDB2766	SAMD00015901	NANKAI	public	sra	gs,ncbi,s3	gs.US,ncbi.public,s3.us-east-1	DRX005507	Illumina Genome Analyzer IIx	PAIRED	RANDOM	GENOMIC	490	Acinetobacter baumannii	ILLUMINA	2014-06-10T00:00:00Z	DRS005646	SAMD00015901	DRP000981	202	784	LUH5546													DRS005646
DRR006284	WGS	PRJDB2766	SAMD00015921	NANKAI	public	sra	gs,ncbi,s3	gs.US,ncbi.public,s3.us-east-1	DRX005508	Illumina Genome Analyzer IIx	PAIRED	RANDOM	GENOMIC	445	Acinetobacter baumannii	ILLUMINA	2014-06-10T00:00:00Z	DRS005647	SAMD00015921	DRP000981	202	707	LUH5554													DRS005647
DRR006285	WGS	PRJDB2766	SAMD00015900	NANKAI	public	sra	gs,ncbi,s3	gs.US,ncbi.public,s3.us-east-1	DRX005509	Illumina Genome Analyzer IIx	PAIRED	RANDOM	GENOMIC	405	Acinetobacter baumannii	ILLUMINA	2014-06-10T00:00:00Z	DRS005648	SAMD00015900	DRP000981	202	644	LUH5542													DRS005648
DRR006286	WGS	PRJDB2766	SAMD00015902	NANKAI	public	sra	gs,ncbi,s3	gs.US,ncbi.public,s3.us-east-1	DRX005510	Illumina Genome Analyzer IIx	PAIRED	RANDOM	GENOMIC	443	Acinetobacter baumannii	ILLUMINA	2014-06-10T00:00:00Z	DRS005649	SAMD00015902	DRP000981	202	704	LUH3484													DRS005649
DRR006287	WGS	PRJDB2766	SAMD00015918	NANKAI	public	sra	gs,ncbi,s3	gs.US,ncbi.public,s3.us-east-1	DRX005511	Illumina Genome Analyzer IIx	PAIRED	RANDOM	GENOMIC	401	Acinetobacter baumannii	ILLUMINA	2014-06-10T00:00:00Z	DRS005650	SAMD00015918	DRP000981	202	642	LUH5548													DRS005650
DRR006288	WGS	PRJDB2766	SAMD00015898	NANKAI	public	sra	gs,ncbi,s3	gs.US,ncbi.public,s3.us-east-1	DRX005512	Illumina Genome Analyzer IIx	PAIRED	RANDOM	GENOMIC	403	Acinetobacter baumannii	ILLUMINA	2014-06-10T00:00:00Z	DRS005651	SAMD00015898	DRP000981	202	641	LUH3714													DRS005651
DRR006290	WGS	PRJDB2766	SAMD00015903	NANKAI	public	sra	gs,ncbi,s3	gs.US,ncbi.public,s3.us-east-1	DRX005514	Illumina Genome Analyzer IIx	PAIRED	RANDOM	GENOMIC	335	Acinetobacter baumannii	ILLUMINA	2014-06-10T00:00:00Z	DRS005653	SAMD00015903	DRP000981	202	528	LUH5543													DRS005653
DRR006291	WGS	PRJDB2766	SAMD00015906	NANKAI	public	sra	gs,ncbi,s3	gs.US,ncbi.public,s3.us-east-1	DRX005515	Illumina Genome Analyzer IIx	PAIRED	RANDOM	GENOMIC	435	Acinetobacter baumannii	ILLUMINA	2014-06-10T00:00:00Z	DRS005654	SAMD00015906	DRP000981	202	692	LUH3712													DRS005654
DRR006292	WGS	PRJDB2766	SAMD00015922	NANKAI	public	sra	gs,ncbi,s3	gs.US,ncbi.public,s3.us-east-1	DRX005516	Illumina Genome Analyzer IIx	PAIRED	RANDOM	GENOMIC	405	Acinetobacter baumannii	ILLUMINA	2014-06-10T00:00:00Z	DRS005655	SAMD00015922	DRP000981	202	650	LUH5539													DRS005655
DRR006293	WGS	PRJDB2766	SAMD00015907	NANKAI	public	sra	gs,ncbi,s3	gs.US,ncbi.public,s3.us-east-1	DRX005517	Illumina Genome Analyzer IIx	PAIRED	RANDOM	GENOMIC	366	Acinetobacter baumannii	ILLUMINA	2014-06-10T00:00:00Z	DRS005656	SAMD00015907	DRP000981	202	606	LUH3713													DRS005656
DRR006294	WGS	PRJDB2766	SAMD00015912	NANKAI	public	sra	gs,ncbi,s3	gs.US,ncbi.public,s3.us-east-1	DRX005518	Illumina Genome Analyzer IIx	PAIRED	RANDOM	GENOMIC	434	Acinetobacter baumannii	ILLUMINA	2014-06-10T00:00:00Z	DRS005657	SAMD00015912	DRP000981	202	697	LUH5553													DRS005657
DRR006295	WGS	PRJDB2766	SAMD00015923	NANKAI	public	sra	gs,ncbi,s3	gs.US,ncbi.public,s3.us-east-1	DRX005519	Illumina Genome Analyzer IIx	PAIRED	RANDOM	GENOMIC	470	Acinetobacter baumannii	ILLUMINA	2014-06-10T00:00:00Z	DRS005658	SAMD00015923	DRP000981	202	755	LUH5547													DRS005658
DRR006296	WGS	PRJDB2766	SAMD00015914	NANKAI	public	sra	gs,ncbi,s3	gs.US,ncbi.public,s3.us-east-1	DRX005520	Illumina Genome Analyzer IIx	PAIRED	RANDOM	GENOMIC	453	Acinetobacter baumannii	ILLUMINA	2014-06-10T00:00:00Z	DRS005659	SAMD00015914	DRP000981	202	729	LUH5552													DRS005659
DRR006297	WGS	PRJDB2766	SAMD00015917	NANKAI	public	sra	gs,ncbi,s3	gs.US,ncbi.public,s3.us-east-1	DRX005521	Illumina Genome Analyzer IIx	PAIRED	RANDOM	GENOMIC	421	Acinetobacter baumannii	ILLUMINA	2014-06-10T00:00:00Z	DRS005660	SAMD00015917	DRP000981	202	674	LUH5533													DRS005660
ERR1023728	WGS	PRJEB6891	SAMEA3357512	THE WELLCOME TRUST SANGER INSTITUTE	public	cram,sra	ena,gs,ncbi,s3	ena,gs.US,ncbi.public,s3.us-east-1	ERX1102600	Illumina HiSeq 2000	PAIRED	RANDOM	GENOMIC	3	Acinetobacter baumannii	ILLUMINA	2015-09-23T00:00:00Z	ERS711341	SAMEA3357512	ERP006536	250	11	13992891											2015-09-22	2018-11-16	ERS711341	MINF_7B-sc-2280444	Wellcome Sanger Institute	2015-09-22T09:29:42Z	2018-03-09T13:23:17Z	public	ERS711341	Acinetobacter baumannii	SC		ERC000011	GCF_000019565.1
SRR6826832	WGS	PRJNA437968	SAMN08687998	EAST CAROLINA UNIVERSITY	public	sra	gs,ncbi,s3	gs.US,ncbi.public,s3.us-east-1	SRX3783015	Illumina MiSeq	PAIRED	unspecified	GENOMIC	452	Acinetobacter baumannii	ILLUMINA	2018-03-12T00:00:00Z	SRS3036271	AB961-01H12	SRP134968	591	975	01H12-WGS	17961-01H12	2021-05-16	Pathogen.cl	laboratory isolate	USA	North America	USA	35.61 N 77.37 W	laboratory	East Carolina University												not applicable					not applicable
SRR6826833	WGS	PRJNA437968	SAMN08687997	EAST CAROLINA UNIVERSITY	public	sra	gs,ncbi,s3	gs.US,ncbi.public,s3.us-east-1	SRX3783014	Illumina MiSeq	PAIRED	unspecified	GENOMIC	430	Acinetobacter baumannii	ILLUMINA	2018-03-12T00:00:00Z	SRS3036270	AB961-01G8	SRP134968	588	896	01G8-WGS	17961-01G8	2021-05-16	Pathogen.cl	laboratory isolate	USA	North America	USA	35.61 N 77.37 W	laboratory	East Carolina University												not applicable					not applicable
SRR6189412	WGS	PRJNA414431	SAMN07789179	THONGNHAT DONGNAI GENERAL HOSPITAL	public	sra	gs,ncbi,s3	gs.US,ncbi.public,s3.us-east-1	SRX3299442	Illumina HiSeq 2000	PAIRED	PCR	GENOMIC	564	Acinetobacter baumannii	ILLUMINA	2017-10-19T00:00:00Z	SRS2607619	Acinetobacter baumannii DMS0669	SRP120451	300	1425	DMS06669_L1_1	DMS0669	2015-04-02	Microbe\, viral or environmental	Homo sapiens	Viet Nam	Asia	Viet Nam: DongNai province		sputum																		A002						sputum
SRR9663456	WGS	PRJNA541112	SAMN11626014	UNIVERSITY OF TECHNOLOGY SYDNEY	public	fastq,sra	gs,ncbi,s3	gs.US,ncbi.public,s3.us-east-1	SRX6424331	Illumina HiSeq 2000	PAIRED	RANDOM	GENOMIC	124	Acinetobacter baumannii	ILLUMINA	2019-07-10T00:00:00Z	SRS5080883	ABS201 genome project	SRP213996	502	234	ABS201-11626014	ABS201	2013	Pathogen.cl	Homo sapiens	Iran	Asia	Iran	35.6892 N 51.3890 E	Wound sample	Masoumeh Douraghi												Wound infection
SRR8881944	WGS	PRJNA269675	SAMN11394737	SRCAMB	public	sra	gs,ncbi,s3	gs.US,ncbi.public,s3.us-east-1	SRX5667741	Illumina MiSeq	PAIRED	unspecified	GENOMIC	97	Acinetobacter baumannii	ILLUMINA	2019-04-11T00:00:00Z	SRS4610693	2019 Sample 182	SRP051099	377	172	2019 Sample 182 Library 01	SCPM-O-B-8568(5824)	2017-07-26	Microbe\, viral or environmental	Homo sapiens	uncalculated	uncalculated	missing		wound																								Cell culture
SRR8881945	WGS	PRJNA269675	SAMN11394738	SRCAMB	public	sra	gs,ncbi,s3	gs.US,ncbi.public,s3.us-east-1	SRX5667740	Illumina MiSeq	PAIRED	unspecified	GENOMIC	37	Acinetobacter baumannii	ILLUMINA	2019-04-11T00:00:00Z	SRS4610692	2019 Sample 183	SRP051099	351	65	2019 Sample 183 Library 01	SCPM-O-B-8569(6306)	2017-08-10	Microbe\, viral or environmental	Homo sapiens	uncalculated	uncalculated	missing		sputum																								Cell culture
SRR8881946	WGS	PRJNA269675	SAMN11394729	SRCAMB	public	sra	gs,ncbi,s3	gs.US,ncbi.public,s3.us-east-1	SRX5667739	Illumina MiSeq	PAIRED	unspecified	GENOMIC	134	Acinetobacter baumannii	ILLUMINA	2019-04-11T00:00:00Z	SRS4610691	2019 Sample 174	SRP051099	374	245	2019 Sample 174 Library 01	SCPM-O-B-8558(3178)	2017-07-27	Microbe\, viral or environmental	Homo sapiens	uncalculated	uncalculated	missing		sputum																								Cell culture
SRR8881947	WGS	PRJNA269675	SAMN11394730	SRCAMB	public	sra	gs,ncbi,s3	gs.US,ncbi.public,s3.us-east-1	SRX5667738	Illumina MiSeq	PAIRED	unspecified	GENOMIC	61	Acinetobacter baumannii	ILLUMINA	2019-04-11T00:00:00Z	SRS4610690	2019 Sample 175	SRP051099	361	113	2019 Sample 175 Library 01	SCPM-O-B-8560(4554)	2017-08-24	Microbe\, viral or environmental	Homo sapiens	uncalculated	uncalculated	missing		sputum																								Cell culture
SRR8881948	WGS	PRJNA269675	SAMN11394731	SRCAMB	public	sra	gs,ncbi,s3	gs.US,ncbi.public,s3.us-east-1	SRX5667737	Illumina MiSeq	PAIRED	unspecified	GENOMIC	100	Acinetobacter baumannii	ILLUMINA	2019-04-11T00:00:00Z	SRS4610689	2019 Sample 176	SRP051099	370	182	2019 Sample 176 Library 01	SCPM-O-B-8561(5720)	2017-07-21	Microbe\, viral or environmental	Homo sapiens	uncalculated	uncalculated	missing		wound																								Cell culture
SRR8881949	WGS	PRJNA269675	SAMN11394732	SRCAMB	public	sra	gs,ncbi,s3	gs.US,ncbi.public,s3.us-east-1	SRX5667736	Illumina MiSeq	PAIRED	unspecified	GENOMIC	147	Acinetobacter baumannii	ILLUMINA	2019-04-11T00:00:00Z	SRS4610688	2019 Sample 177	SRP051099	386	259	2019 Sample 177 Library 01	SCPM-O-B-8563(4407)	2017-08-17	Microbe\, viral or environmental	Homo sapiens	uncalculated	uncalculated	missing		sputum																								Cell culture
SRR8881950	WGS	PRJNA269675	SAMN11394733	SRCAMB	public	sra	gs,ncbi,s3	gs.US,ncbi.public,s3.us-east-1	SRX5667735	Illumina MiSeq	PAIRED	unspecified	GENOMIC	239	Acinetobacter baumannii	ILLUMINA	2019-04-11T00:00:00Z	SRS4610687	2019 Sample 178	SRP051099	369	438	2019 Sample 178 Library 01	SCPM-O-B-8564(4489)	2017-08-22	Microbe\, viral or environmental	Homo sapiens	uncalculated	uncalculated	missing		sputum																								Cell culture
SRR8881951	WGS	PRJNA269675	SAMN11394734	SRCAMB	public	sra	gs,ncbi,s3	gs.US,ncbi.public,s3.us-east-1	SRX5667734	Illumina MiSeq	PAIRED	unspecified	GENOMIC	194	Acinetobacter baumannii	ILLUMINA	2019-04-11T00:00:00Z	SRS4610686	2019 Sample 179	SRP051099	393	327	2019 Sample 179 Library 01	SCPM-O-B-8565(4533)	2017-08-24	Microbe\, viral or environmental	Homo sapiens	uncalculated	uncalculated	missing		sputum																								Cell culture
SRR8881952	WGS	PRJNA269675	SAMN11394735	SRCAMB	public	sra	gs,ncbi,s3	gs.US,ncbi.public,s3.us-east-1	SRX5667733	Illumina MiSeq	PAIRED	unspecified	GENOMIC	106	Acinetobacter baumannii	ILLUMINA	2019-04-11T00:00:00Z	SRS4610685	2019 Sample 180	SRP051099	370	186	2019 Sample 180 Library 01	SCPM-O-B-8566(4534)	2017-08-24	Microbe\, viral or environmental	Homo sapiens	uncalculated	uncalculated	missing		wound																								Cell culture
SRR8881953	WGS	PRJNA269675	SAMN11394736	SRCAMB	public	sra	gs,ncbi,s3	gs.US,ncbi.public,s3.us-east-1	SRX5667732	Illumina MiSeq	PAIRED	unspecified	GENOMIC	112	Acinetobacter baumannii	ILLUMINA	2019-04-11T00:00:00Z	SRS4610684	2019 Sample 181	SRP051099	388	205	2019 Sample 181 Library 01	SCPM-O-B-8567(4586)	2017-08-25	Microbe\, viral or environmental	Homo sapiens	uncalculated	uncalculated	missing		sputum																								Cell culture
ERR2711312	WGS	PRJEB27899	SAMEA4801559	UNIVERSITY OF COLOGNE	public	sra	gs,ncbi,s3	gs.US,ncbi.public,s3.us-east-1	ERX2725481	Illumina MiSeq	PAIRED	RANDOM	GENOMIC	258	Acinetobacter baumannii	ILLUMINA	2019-09-25T00:00:00Z	ERS2621475	1048359	ERP110036	468	411	unspecified		not provided									2019-09-23	2018-11-16													not provided				2019-09-23T00:00:00Z	2018-07-24
ERR2711314	WGS	PRJEB27899	SAMEA4801561	UNIVERSITY OF COLOGNE	public	sra	gs,ncbi,s3	gs.US,ncbi.public,s3.us-east-1	ERX2725483	Illumina MiSeq	PAIRED	RANDOM	GENOMIC	222	Acinetobacter baumannii	ILLUMINA	2019-09-25T00:00:00Z	ERS2621477	1048446	ERP110036	469	347	unspecified		not provided									2019-09-23	2018-11-16													not provided				2019-09-23T00:00:00Z	2018-07-24
ERR2711659	WGS	PRJEB27899	SAMEA4801564	UNIVERSITY OF COLOGNE	public	sra	gs,ncbi,s3	gs.US,ncbi.public,s3.us-east-1	ERX2725828	Illumina MiSeq	PAIRED	RANDOM	GENOMIC	221	Acinetobacter baumannii	ILLUMINA	2019-09-25T00:00:00Z	ERS2621480	1064338	ERP110036	478	384	unspecified		not provided									2019-09-23	2018-11-16													not provided				2019-09-23T00:00:00Z	2018-07-24
ERR2711661	WGS	PRJEB27899	SAMEA4801566	UNIVERSITY OF COLOGNE	public	sra	gs,ncbi,s3	gs.US,ncbi.public,s3.us-east-1	ERX2725830	Illumina MiSeq	PAIRED	RANDOM	GENOMIC	209	Acinetobacter baumannii	ILLUMINA	2019-09-25T00:00:00Z	ERS2621482	1064744	ERP110036	479	350	unspecified		not provided									2019-09-23	2018-11-16													not provided				2019-09-23T00:00:00Z	2018-07-24
ERR2711663	WGS	PRJEB27899	SAMEA4801568	UNIVERSITY OF COLOGNE	public	sra	gs,ncbi,s3	gs.US,ncbi.public,s3.us-east-1	ERX2725832	Illumina MiSeq	PAIRED	RANDOM	GENOMIC	333	Acinetobacter baumannii	ILLUMINA	2019-09-25T00:00:00Z	ERS2621484	1092975	ERP110036	458	591	unspecified		not provided									2019-09-23	2018-11-16													not provided				2019-09-23T00:00:00Z	2018-07-24
ERR2711665	WGS	PRJEB27899	SAMEA4801570	UNIVERSITY OF COLOGNE	public	sra	gs,ncbi,s3	gs.US,ncbi.public,s3.us-east-1	ERX2725834	Illumina MiSeq	PAIRED	RANDOM	GENOMIC	376	Acinetobacter baumannii	ILLUMINA	2019-09-25T00:00:00Z	ERS2621486	1110259	ERP110036	475	630	unspecified		not provided									2019-09-23	2018-11-16													not provided				2019-09-23T00:00:00Z	2018-07-24
ERR2711667	WGS	PRJEB27899	SAMEA4801572	UNIVERSITY OF COLOGNE	public	sra	gs,ncbi,s3	gs.US,ncbi.public,s3.us-east-1	ERX2725836	Illumina MiSeq	PAIRED	RANDOM	GENOMIC	295	Acinetobacter baumannii	ILLUMINA	2019-09-25T00:00:00Z	ERS2621488	1115610	ERP110036	477	461	unspecified		not provided									2019-09-23	2018-11-16													not provided				2019-09-23T00:00:00Z	2018-07-24
ERR2711669	WGS	PRJEB27899	SAMEA4801574	UNIVERSITY OF COLOGNE	public	sra	gs,ncbi,s3	gs.US,ncbi.public,s3.us-east-1	ERX2725838	Illumina MiSeq	PAIRED	RANDOM	GENOMIC	187	Acinetobacter baumannii	ILLUMINA	2019-09-25T00:00:00Z	ERS2621490	1115804	ERP110036	478	300	unspecified		not provided									2019-09-23	2018-11-16													not provided				2019-09-23T00:00:00Z	2018-07-24
ERR2711671	WGS	PRJEB27899	SAMEA4801576	UNIVERSITY OF COLOGNE	public	sra	gs,ncbi,s3	gs.US,ncbi.public,s3.us-east-1	ERX2725840	Illumina MiSeq	PAIRED	RANDOM	GENOMIC	226	Acinetobacter baumannii	ILLUMINA	2019-09-25T00:00:00Z	ERS2621492	1118490	ERP110036	474	372	unspecified		not provided									2019-09-23	2018-11-16													not provided				2019-09-23T00:00:00Z	2018-07-24
ERR2711673	WGS	PRJEB27899	SAMEA4801639	UNIVERSITY OF COLOGNE	public	sra	gs,ncbi,s3	gs.US,ncbi.public,s3.us-east-1	ERX2725842	Illumina MiSeq	PAIRED	RANDOM	GENOMIC	404	Acinetobacter baumannii	ILLUMINA	2019-09-25T00:00:00Z	ERS2621555	1118826	ERP110036	467	649	unspecified		not provided									2019-09-23	2018-11-16													not provided				2019-09-23T00:00:00Z	2018-07-24
ERR2711676	WGS	PRJEB27899	SAMEA4801642	UNIVERSITY OF COLOGNE	public	sra	gs,ncbi,s3	gs.US,ncbi.public,s3.us-east-1	ERX2725845	Illumina MiSeq	PAIRED	RANDOM	GENOMIC	267	Acinetobacter baumannii	ILLUMINA	2019-09-25T00:00:00Z	ERS2621558	1130318	ERP110036	469	432	unspecified		not provided									2019-09-23	2018-11-16													not provided				2019-09-23T00:00:00Z	2018-07-24
ERR2711678	WGS	PRJEB27899	SAMEA4801644	UNIVERSITY OF COLOGNE	public	sra	gs,ncbi,s3	gs.US,ncbi.public,s3.us-east-1	ERX2725847	Illumina MiSeq	PAIRED	RANDOM	GENOMIC	272	Acinetobacter baumannii	ILLUMINA	2019-09-25T00:00:00Z	ERS2621560	1142252	ERP110036	470	447	unspecified		not provided									2019-09-23	2018-11-16													not provided				2019-09-23T00:00:00Z	2018-07-24
ERR2711680	WGS	PRJEB27899	SAMEA4801646	UNIVERSITY OF COLOGNE	public	sra	gs,ncbi,s3	gs.US,ncbi.public,s3.us-east-1	ERX2725849	Illumina MiSeq	PAIRED	RANDOM	GENOMIC	424	Acinetobacter baumannii	ILLUMINA	2019-09-25T00:00:00Z	ERS2621562	1148926	ERP110036	469	684	unspecified		not provided									2019-09-23	2018-11-16													not provided				2019-09-23T00:00:00Z	2018-07-24
ERR2711681	WGS	PRJEB27899	SAMEA4801647	UNIVERSITY OF COLOGNE	public	sra	gs,ncbi,s3	gs.US,ncbi.public,s3.us-east-1	ERX2725850	Illumina MiSeq	PAIRED	RANDOM	GENOMIC	288	Acinetobacter baumannii	ILLUMINA	2019-09-25T00:00:00Z	ERS2621563	1152834	ERP110036	475	462	unspecified		not provided									2019-09-23	2018-11-16													not provided				2019-09-23T00:00:00Z	2018-07-24
ERR2711683	WGS	PRJEB27899	SAMEA4801649	UNIVERSITY OF COLOGNE	public	sra	gs,ncbi,s3	gs.US,ncbi.public,s3.us-east-1	ERX2725852	Illumina MiSeq	PAIRED	RANDOM	GENOMIC	259	Acinetobacter baumannii	ILLUMINA	2019-09-25T00:00:00Z	ERS2621565	1154816	ERP110036	476	390	unspecified		not provided									2019-09-23	2018-11-16													not provided				2019-09-23T00:00:00Z	2018-07-24
ERR2711685	WGS	PRJEB27899	SAMEA4802104	UNIVERSITY OF COLOGNE	public	sra	gs,ncbi,s3	gs.US,ncbi.public,s3.us-east-1	ERX2725854	Illumina MiSeq	PAIRED	RANDOM	GENOMIC	292	Acinetobacter baumannii	ILLUMINA	2019-09-25T00:00:00Z	ERS2622019	1157146	ERP110036	468	487	unspecified		not provided									2019-09-23	2018-11-16													not provided				2019-09-23T00:00:00Z	2018-07-24
ERR2711686	WGS	PRJEB27899	SAMEA4802105	UNIVERSITY OF COLOGNE	public	sra	gs,ncbi,s3	gs.US,ncbi.public,s3.us-east-1	ERX2725855	Illumina MiSeq	PAIRED	RANDOM	GENOMIC	227	Acinetobacter baumannii	ILLUMINA	2019-09-25T00:00:00Z	ERS2622020	1162506	ERP110036	475	355	unspecified		not provided									2019-09-23	2018-11-16													not provided				2019-09-23T00:00:00Z	2018-07-24
ERR2711690	WGS	PRJEB27899	SAMEA4802141	UNIVERSITY OF COLOGNE	public	sra	gs,ncbi,s3	gs.US,ncbi.public,s3.us-east-1	ERX2725859	Illumina MiSeq	PAIRED	RANDOM	GENOMIC	259	Acinetobacter baumannii	ILLUMINA	2019-09-25T00:00:00Z	ERS2622056	1165436	ERP110036	468	386	unspecified		not provided									2019-09-23	2018-11-16													not provided				2019-09-23T00:00:00Z	2018-07-24
ERR2711692	WGS	PRJEB27899	SAMEA4802143	UNIVERSITY OF COLOGNE	public	sra	gs,ncbi,s3	gs.US,ncbi.public,s3.us-east-1	ERX2725861	Illumina MiSeq	PAIRED	RANDOM	GENOMIC	290	Acinetobacter baumannii	ILLUMINA	2019-09-25T00:00:00Z	ERS2622058	1167124	ERP110036	473	432	unspecified		not provided									2019-09-23	2018-11-16													not provided				2019-09-23T00:00:00Z	2018-07-24
ERR2711814	WGS	PRJEB27899	SAMEA4802265	UNIVERSITY OF COLOGNE	public	sra	gs,ncbi,s3	gs.US,ncbi.public,s3.us-east-1	ERX2725983	Illumina MiSeq	PAIRED	RANDOM	GENOMIC	332	Acinetobacter baumannii	ILLUMINA	2019-09-25T00:00:00Z	ERS2622180	1176901	ERP110036	464	550	unspecified		not provided									2019-09-23	2018-11-16													not provided				2019-09-23T00:00:00Z	2018-07-24
ERR2711936	WGS	PRJEB27899	SAMEA4802387	UNIVERSITY OF COLOGNE	public	sra	gs,ncbi,s3	gs.US,ncbi.public,s3.us-east-1	ERX2726105	Illumina MiSeq	PAIRED	RANDOM	GENOMIC	411	Acinetobacter baumannii	ILLUMINA	2019-09-25T00:00:00Z	ERS2622302	1178141	ERP110036	441	672	unspecified		not provided									2019-09-23	2018-11-16													not provided				2019-09-23T00:00:00Z	2018-07-24
ERR2712058	WGS	PRJEB27899	SAMEA4802533	UNIVERSITY OF COLOGNE	public	sra	gs,ncbi,s3	gs.US,ncbi.public,s3.us-east-1	ERX2726227	Illumina MiSeq	PAIRED	RANDOM	GENOMIC	386	Acinetobacter baumannii	ILLUMINA	2019-09-25T00:00:00Z	ERS2622448	1189384	ERP110036	465	587	unspecified		not provided									2019-09-23	2018-11-16													not provided				2019-09-23T00:00:00Z	2018-07-24
ERR2712059	WGS	PRJEB27899	SAMEA4802534	UNIVERSITY OF COLOGNE	public	sra	gs,ncbi,s3	gs.US,ncbi.public,s3.us-east-1	ERX2726228	Illumina MiSeq	PAIRED	RANDOM	GENOMIC	423	Acinetobacter baumannii	ILLUMINA	2019-09-25T00:00:00Z	ERS2622449	1227151	ERP110036	460	663	unspecified		not provided									2019-09-23	2018-11-16													not provided				2019-09-23T00:00:00Z	2018-07-24
ERR2712061	WGS	PRJEB27899	SAMEA4802536	UNIVERSITY OF COLOGNE	public	sra	gs,ncbi,s3	gs.US,ncbi.public,s3.us-east-1	ERX2726230	Illumina MiSeq	PAIRED	RANDOM	GENOMIC	261	Acinetobacter baumannii	ILLUMINA	2019-09-25T00:00:00Z	ERS2622451	1227206	ERP110036	471	431	unspecified		not provided									2019-09-23	2018-11-16													not provided				2019-09-23T00:00:00Z	2018-07-24
ERR2712064	WGS	PRJEB27899	SAMEA4802587	UNIVERSITY OF COLOGNE	public	sra	gs,ncbi,s3	gs.US,ncbi.public,s3.us-east-1	ERX2726233	Illumina MiSeq	PAIRED	RANDOM	GENOMIC	171	Acinetobacter baumannii	ILLUMINA	2019-09-25T00:00:00Z	ERS2622502	1231057	ERP110036	460	298	unspecified		not provided									2019-09-23	2018-11-16													not provided				2019-09-23T00:00:00Z	2018-07-24
ERR2712066	WGS	PRJEB27899	SAMEA4802589	UNIVERSITY OF COLOGNE	public	sra	gs,ncbi,s3	gs.US,ncbi.public,s3.us-east-1	ERX2726235	Illumina MiSeq	PAIRED	RANDOM	GENOMIC	232	Acinetobacter baumannii	ILLUMINA	2019-09-25T00:00:00Z	ERS2622504	1231182	ERP110036	384	430	unspecified		not provided									2019-09-23	2018-11-16													not provided				2019-09-23T00:00:00Z	2018-07-24
ERR2712146	WGS	PRJEB27899	SAMEA4802670	UNIVERSITY OF COLOGNE	public	sra	gs,ncbi,s3	gs.US,ncbi.public,s3.us-east-1	ERX2726315	Illumina MiSeq	PAIRED	RANDOM	GENOMIC	268	Acinetobacter baumannii	ILLUMINA	2019-09-25T00:00:00Z	ERS2622584	1231557	ERP110036	457	439	unspecified		not provided									2019-09-23	2018-11-16													not provided				2019-09-23T00:00:00Z	2018-07-24
ERR2712147	WGS	PRJEB27899	SAMEA4802671	UNIVERSITY OF COLOGNE	public	sra	gs,ncbi,s3	gs.US,ncbi.public,s3.us-east-1	ERX2726316	Illumina MiSeq	PAIRED	RANDOM	GENOMIC	229	Acinetobacter baumannii	ILLUMINA	2019-09-25T00:00:00Z	ERS2622585	1231579	ERP110036	422	368	unspecified		not provided									2019-09-23	2018-11-16													not provided				2019-09-23T00:00:00Z	2018-07-24
ERR2712149	WGS	PRJEB27899	SAMEA4802710	UNIVERSITY OF COLOGNE	public	sra	gs,ncbi,s3	gs.US,ncbi.public,s3.us-east-1	ERX2726318	Illumina MiSeq	PAIRED	RANDOM	GENOMIC	324	Acinetobacter baumannii	ILLUMINA	2019-09-25T00:00:00Z	ERS2622624	1231621	ERP110036	455	554	unspecified		not provided									2019-09-23	2018-11-16													not provided				2019-09-23T00:00:00Z	2018-07-24
ERR2712188	WGS	PRJEB27899	SAMEA4802712	UNIVERSITY OF COLOGNE	public	sra	gs,ncbi,s3	gs.US,ncbi.public,s3.us-east-1	ERX2726357	Illumina MiSeq	PAIRED	RANDOM	GENOMIC	192	Acinetobacter baumannii	ILLUMINA	2019-09-25T00:00:00Z	ERS2622626	1231692	ERP110036	443	318	unspecified		not provided									2019-09-23	2018-11-16													not provided				2019-09-23T00:00:00Z	2018-07-24
ERR2712190	WGS	PRJEB27899	SAMEA4802714	UNIVERSITY OF COLOGNE	public	sra	gs,ncbi,s3	gs.US,ncbi.public,s3.us-east-1	ERX2726359	Illumina MiSeq	PAIRED	RANDOM	GENOMIC	260	Acinetobacter baumannii	ILLUMINA	2019-09-25T00:00:00Z	ERS2622628	1234530	ERP110036	464	445	unspecified		not provided									2019-09-23	2018-11-16													not provided				2019-09-23T00:00:00Z	2018-07-24
ERR2712192	WGS	PRJEB27899	SAMEA4802717	UNIVERSITY OF COLOGNE	public	sra	gs,ncbi,s3	gs.US,ncbi.public,s3.us-east-1	ERX2726361	Illumina MiSeq	PAIRED	RANDOM	GENOMIC	268	Acinetobacter baumannii	ILLUMINA	2019-09-25T00:00:00Z	ERS2622631	1234537	ERP110036	461	463	unspecified		not provided									2019-09-23	2018-11-16													not provided				2019-09-23T00:00:00Z	2018-07-24
ERR2712193	WGS	PRJEB27899	SAMEA4802718	UNIVERSITY OF COLOGNE	public	sra	gs,ncbi,s3	gs.US,ncbi.public,s3.us-east-1	ERX2726362	Illumina MiSeq	PAIRED	RANDOM	GENOMIC	333	Acinetobacter baumannii	ILLUMINA	2019-09-25T00:00:00Z	ERS2622632	1235037	ERP110036	467	541	unspecified		not provided									2019-09-23	2018-11-16													not provided				2019-09-23T00:00:00Z	2018-07-24
ERR2712195	WGS	PRJEB27899	SAMEA4802720	UNIVERSITY OF COLOGNE	public	sra	gs,ncbi,s3	gs.US,ncbi.public,s3.us-east-1	ERX2726364	Illumina MiSeq	PAIRED	RANDOM	GENOMIC	378	Acinetobacter baumannii	ILLUMINA	2019-09-25T00:00:00Z	ERS2622634	1241940	ERP110036	466	594	unspecified		not provided									2019-09-23	2018-11-16													not provided				2019-09-23T00:00:00Z	2018-07-24
ERR2712197	WGS	PRJEB27899	SAMEA4802722	UNIVERSITY OF COLOGNE	public	sra	gs,ncbi,s3	gs.US,ncbi.public,s3.us-east-1	ERX2726366	Illumina MiSeq	PAIRED	RANDOM	GENOMIC	449	Acinetobacter baumannii	ILLUMINA	2019-09-25T00:00:00Z	ERS2622636	1242430	ERP110036	463	764	unspecified		not provided									2019-09-23	2018-11-16													not provided				2019-09-23T00:00:00Z	2018-07-24
ERR2712199	WGS	PRJEB27899	SAMEA4802724	UNIVERSITY OF COLOGNE	public	sra	gs,ncbi,s3	gs.US,ncbi.public,s3.us-east-1	ERX2726368	Illumina MiSeq	PAIRED	RANDOM	GENOMIC	411	Acinetobacter baumannii	ILLUMINA	2019-09-25T00:00:00Z	ERS2622638	1242433	ERP110036	456	689	unspecified		not provided									2019-09-23	2018-11-16													not provided				2019-09-23T00:00:00Z	2018-07-24
ERR2712201	WGS	PRJEB27899	SAMEA4802760	UNIVERSITY OF COLOGNE	public	sra	gs,ncbi,s3	gs.US,ncbi.public,s3.us-east-1	ERX2726370	Illumina MiSeq	PAIRED	RANDOM	GENOMIC	87	Acinetobacter baumannii	ILLUMINA	2019-09-25T00:00:00Z	ERS2622674	1242437	ERP110036	477	132	unspecified		not provided									2019-09-23	2018-11-16													not provided				2019-09-23T00:00:00Z	2018-07-24
ERR2712203	WGS	PRJEB27899	SAMEA4802762	UNIVERSITY OF COLOGNE	public	sra	gs,ncbi,s3	gs.US,ncbi.public,s3.us-east-1	ERX2726372	Illumina MiSeq	PAIRED	RANDOM	GENOMIC	207	Acinetobacter baumannii	ILLUMINA	2019-09-25T00:00:00Z	ERS2622676	1242439	ERP110036	476	319	unspecified		not provided									2019-09-23	2018-11-16													not provided				2019-09-23T00:00:00Z	2018-07-24
ERR2712208	WGS	PRJEB27899	SAMEA4802815	UNIVERSITY OF COLOGNE	public	sra	gs,ncbi,s3	gs.US,ncbi.public,s3.us-east-1	ERX2726377	Illumina MiSeq	PAIRED	RANDOM	GENOMIC	399	Acinetobacter baumannii	ILLUMINA	2019-09-25T00:00:00Z	ERS2622729	1242643	ERP110036	457	656	unspecified		not provided									2019-09-23	2018-11-16													not provided				2019-09-23T00:00:00Z	2018-07-24
ERR2712209	WGS	PRJEB27899	SAMEA4802816	UNIVERSITY OF COLOGNE	public	sra	gs,ncbi,s3	gs.US,ncbi.public,s3.us-east-1	ERX2726378	Illumina MiSeq	PAIRED	RANDOM	GENOMIC	282	Acinetobacter baumannii	ILLUMINA	2019-09-25T00:00:00Z	ERS2622730	1242644	ERP110036	474	449	unspecified		not provided									2019-09-23	2018-11-16													not provided				2019-09-23T00:00:00Z	2018-07-24
ERR2712229	WGS	PRJEB27899	SAMEA4802818	UNIVERSITY OF COLOGNE	public	sra	gs,ncbi,s3	gs.US,ncbi.public,s3.us-east-1	ERX2726398	Illumina MiSeq	PAIRED	RANDOM	GENOMIC	245	Acinetobacter baumannii	ILLUMINA	2019-09-25T00:00:00Z	ERS2622732	1242646	ERP110036	471	376	unspecified		not provided									2019-09-23	2018-11-16													not provided				2019-09-23T00:00:00Z	2018-07-24
ERR2712231	WGS	PRJEB27899	SAMEA4802820	UNIVERSITY OF COLOGNE	public	sra	gs,ncbi,s3	gs.US,ncbi.public,s3.us-east-1	ERX2726400	Illumina MiSeq	PAIRED	RANDOM	GENOMIC	204	Acinetobacter baumannii	ILLUMINA	2019-09-25T00:00:00Z	ERS2622734	1242649	ERP110036	472	308	unspecified		not provided									2019-09-23	2018-11-16													not provided				2019-09-23T00:00:00Z	2018-07-24
ERR2712233	WGS	PRJEB27899	SAMEA4802822	UNIVERSITY OF COLOGNE	public	sra	gs,ncbi,s3	gs.US,ncbi.public,s3.us-east-1	ERX2726402	Illumina MiSeq	PAIRED	RANDOM	GENOMIC	263	Acinetobacter baumannii	ILLUMINA	2019-09-25T00:00:00Z	ERS2622736	1242651	ERP110036	467	418	unspecified		not provided									2019-09-23	2018-11-16													not provided				2019-09-23T00:00:00Z	2018-07-24
ERR2712235	WGS	PRJEB27899	SAMEA4802824	UNIVERSITY OF COLOGNE	public	sra	gs,ncbi,s3	gs.US,ncbi.public,s3.us-east-1	ERX2726404	Illumina MiSeq	PAIRED	RANDOM	GENOMIC	417	Acinetobacter baumannii	ILLUMINA	2019-09-25T00:00:00Z	ERS2622738	1242655	ERP110036	411	667	unspecified		not provided									2019-09-23	2018-11-16													not provided				2019-09-23T00:00:00Z	2018-07-24
ERR2712236	WGS	PRJEB27899	SAMEA4802825	UNIVERSITY OF COLOGNE	public	sra	gs,ncbi,s3	gs.US,ncbi.public,s3.us-east-1	ERX2726405	Illumina MiSeq	PAIRED	RANDOM	GENOMIC	301	Acinetobacter baumannii	ILLUMINA	2019-09-25T00:00:00Z	ERS2622739	1242723	ERP110036	472	458	unspecified		not provided									2019-09-23	2018-11-16													not provided				2019-09-23T00:00:00Z	2018-07-24
ERR2712238	WGS	PRJEB27899	SAMEA4802827	UNIVERSITY OF COLOGNE	public	sra	gs,ncbi,s3	gs.US,ncbi.public,s3.us-east-1	ERX2726407	Illumina MiSeq	PAIRED	RANDOM	GENOMIC	337	Acinetobacter baumannii	ILLUMINA	2019-09-25T00:00:00Z	ERS2622741	1243774	ERP110036	471	506	unspecified		not provided									2019-09-23	2018-11-16													not provided				2019-09-23T00:00:00Z	2018-07-24
ERR2712240	WGS	PRJEB27899	SAMEA4802829	UNIVERSITY OF COLOGNE	public	sra	gs,ncbi,s3	gs.US,ncbi.public,s3.us-east-1	ERX2726409	Illumina MiSeq	PAIRED	RANDOM	GENOMIC	354	Acinetobacter baumannii	ILLUMINA	2019-09-25T00:00:00Z	ERS2622743	1243879	ERP110036	470	592	unspecified		not provided									2019-09-23	2018-11-16													not provided				2019-09-23T00:00:00Z	2018-07-24
ERR2712242	WGS	PRJEB27899	SAMEA4802831	UNIVERSITY OF COLOGNE	public	sra	gs,ncbi,s3	gs.US,ncbi.public,s3.us-east-1	ERX2726411	Illumina MiSeq	PAIRED	RANDOM	GENOMIC	256	Acinetobacter baumannii	ILLUMINA	2019-09-25T00:00:00Z	ERS2622745	1245295	ERP110036	474	405	unspecified		not provided									2019-09-23	2018-11-16													not provided				2019-09-23T00:00:00Z	2018-07-24
ERR2712244	WGS	PRJEB27899	SAMEA4802833	UNIVERSITY OF COLOGNE	public	sra	gs,ncbi,s3	gs.US,ncbi.public,s3.us-east-1	ERX2726413	Illumina MiSeq	PAIRED	RANDOM	GENOMIC	306	Acinetobacter baumannii	ILLUMINA	2019-09-25T00:00:00Z	ERS2622747	1245301	ERP110036	462	490	unspecified		not provided									2019-09-23	2018-11-16													not provided				2019-09-23T00:00:00Z	2018-07-24
ERR2712246	WGS	PRJEB27899	SAMEA4802835	UNIVERSITY OF COLOGNE	public	sra	gs,ncbi,s3	gs.US,ncbi.public,s3.us-east-1	ERX2726415	Illumina MiSeq	PAIRED	RANDOM	GENOMIC	195	Acinetobacter baumannii	ILLUMINA	2019-09-25T00:00:00Z	ERS2622749	1245309	ERP110036	471	289	unspecified		not provided									2019-09-23	2018-11-16													not provided				2019-09-23T00:00:00Z	2018-07-24
ERR2712247	WGS	PRJEB27899	SAMEA4802836	UNIVERSITY OF COLOGNE	public	sra	gs,ncbi,s3	gs.US,ncbi.public,s3.us-east-1	ERX2726416	Illumina MiSeq	PAIRED	RANDOM	GENOMIC	293	Acinetobacter baumannii	ILLUMINA	2019-09-25T00:00:00Z	ERS2622750	1253494	ERP110036	463	450	unspecified		not provided									2019-09-23	2018-11-16													not provided				2019-09-23T00:00:00Z	2018-07-24
ERR2712248	WGS	PRJEB27899	SAMEA4802837	UNIVERSITY OF COLOGNE	public	sra	gs,ncbi,s3	gs.US,ncbi.public,s3.us-east-1	ERX2726417	Illumina MiSeq	PAIRED	RANDOM	GENOMIC	384	Acinetobacter baumannii	ILLUMINA	2019-09-25T00:00:00Z	ERS2622751	1253507	ERP110036	455	578	unspecified		not provided									2019-09-23	2018-11-16													not provided				2019-09-23T00:00:00Z	2018-07-24
ERR2712251	WGS	PRJEB27899	SAMEA4802850	UNIVERSITY OF COLOGNE	public	sra	gs,ncbi,s3	gs.US,ncbi.public,s3.us-east-1	ERX2726420	Illumina MiSeq	PAIRED	RANDOM	GENOMIC	299	Acinetobacter baumannii	ILLUMINA	2019-09-25T00:00:00Z	ERS2622764	1263739	ERP110036	472	462	unspecified		not provided									2019-09-23	2018-11-16													not provided				2019-09-23T00:00:00Z	2018-07-24
ERR2712253	WGS	PRJEB27899	SAMEA4802858	UNIVERSITY OF COLOGNE	public	sra	gs,ncbi,s3	gs.US,ncbi.public,s3.us-east-1	ERX2726422	Illumina MiSeq	PAIRED	RANDOM	GENOMIC	295	Acinetobacter baumannii	ILLUMINA	2019-09-25T00:00:00Z	ERS2622772	1278194	ERP110036	475	460	unspecified		not provided									2019-09-23	2018-11-16													not provided				2019-09-23T00:00:00Z	2018-07-24
ERR2712272	WGS	PRJEB27899	SAMEA4802861	UNIVERSITY OF COLOGNE	public	sra	gs,ncbi,s3	gs.US,ncbi.public,s3.us-east-1	ERX2726441	Illumina MiSeq	PAIRED	RANDOM	GENOMIC	136	Acinetobacter baumannii	ILLUMINA	2019-09-25T00:00:00Z	ERS2622775	1278241	ERP110036	480	215	unspecified		not provided									2019-09-23	2018-11-16													not provided				2019-09-23T00:00:00Z	2018-07-24
ERR2712273	WGS	PRJEB27899	SAMEA4802862	UNIVERSITY OF COLOGNE	public	sra	gs,ncbi,s3	gs.US,ncbi.public,s3.us-east-1	ERX2726442	Illumina MiSeq	PAIRED	RANDOM	GENOMIC	157	Acinetobacter baumannii	ILLUMINA	2019-09-25T00:00:00Z	ERS2622776	1278252	ERP110036	469	254	unspecified		not provided									2019-09-23	2018-11-16													not provided				2019-09-23T00:00:00Z	2018-07-24
ERR2712275	WGS	PRJEB27899	SAMEA4802864	UNIVERSITY OF COLOGNE	public	sra	gs,ncbi,s3	gs.US,ncbi.public,s3.us-east-1	ERX2726444	Illumina MiSeq	PAIRED	RANDOM	GENOMIC	270	Acinetobacter baumannii	ILLUMINA	2019-09-25T00:00:00Z	ERS2622778	1294861	ERP110036	440	436	unspecified		not provided									2019-09-23	2018-11-16													not provided				2019-09-23T00:00:00Z	2018-07-24
ERR2712276	WGS	PRJEB27899	SAMEA4802865	UNIVERSITY OF COLOGNE	public	sra	gs,ncbi,s3	gs.US,ncbi.public,s3.us-east-1	ERX2726445	Illumina MiSeq	PAIRED	RANDOM	GENOMIC	143	Acinetobacter baumannii	ILLUMINA	2019-09-25T00:00:00Z	ERS2622779	1295073	ERP110036	474	227	unspecified		not provided									2019-09-23	2018-11-16													not provided				2019-09-23T00:00:00Z	2018-07-24
ERR2712278	WGS	PRJEB27899	SAMEA4802867	UNIVERSITY OF COLOGNE	public	sra	gs,ncbi,s3	gs.US,ncbi.public,s3.us-east-1	ERX2726447	Illumina MiSeq	PAIRED	RANDOM	GENOMIC	194	Acinetobacter baumannii	ILLUMINA	2019-09-25T00:00:00Z	ERS2622781	1297145	ERP110036	475	303	unspecified		not provided									2019-09-23	2018-11-16													not provided				2019-09-23T00:00:00Z	2018-07-24
ERR2712281	WGS	PRJEB27899	SAMEA4802870	UNIVERSITY OF COLOGNE	public	sra	gs,ncbi,s3	gs.US,ncbi.public,s3.us-east-1	ERX2726450	Illumina MiSeq	PAIRED	RANDOM	GENOMIC	221	Acinetobacter baumannii	ILLUMINA	2019-09-25T00:00:00Z	ERS2622784	1300749	ERP110036	465	348	unspecified		not provided									2019-09-23	2018-11-16													not provided				2019-09-23T00:00:00Z	2018-07-24
ERR2712282	WGS	PRJEB27899	SAMEA4802871	UNIVERSITY OF COLOGNE	public	sra	gs,ncbi,s3	gs.US,ncbi.public,s3.us-east-1	ERX2726451	Illumina MiSeq	PAIRED	RANDOM	GENOMIC	231	Acinetobacter baumannii	ILLUMINA	2019-09-25T00:00:00Z	ERS2622785	1300756	ERP110036	456	352	unspecified		not provided									2019-09-23	2018-11-16													not provided				2019-09-23T00:00:00Z	2018-07-24
ERR2712284	WGS	PRJEB27899	SAMEA4802873	UNIVERSITY OF COLOGNE	public	sra	gs,ncbi,s3	gs.US,ncbi.public,s3.us-east-1	ERX2726453	Illumina MiSeq	PAIRED	RANDOM	GENOMIC	234	Acinetobacter baumannii	ILLUMINA	2019-09-25T00:00:00Z	ERS2622787	1307300	ERP110036	463	369	unspecified		not provided									2019-09-23	2018-11-16													not provided				2019-09-23T00:00:00Z	2018-07-24
ERR2712286	WGS	PRJEB27899	SAMEA4802875	UNIVERSITY OF COLOGNE	public	sra	gs,ncbi,s3	gs.US,ncbi.public,s3.us-east-1	ERX2726455	Illumina MiSeq	PAIRED	RANDOM	GENOMIC	240	Acinetobacter baumannii	ILLUMINA	2019-09-25T00:00:00Z	ERS2622789	1308573	ERP110036	468	368	unspecified		not provided									2019-09-23	2018-11-16													not provided				2019-09-23T00:00:00Z	2018-07-24
ERR2712288	WGS	PRJEB27899	SAMEA4802877	UNIVERSITY OF COLOGNE	public	sra	gs,ncbi,s3	gs.US,ncbi.public,s3.us-east-1	ERX2726457	Illumina MiSeq	PAIRED	RANDOM	GENOMIC	378	Acinetobacter baumannii	ILLUMINA	2019-09-25T00:00:00Z	ERS2622791	1308774	ERP110036	451	634	unspecified		not provided									2019-09-23	2018-11-16													not provided				2019-09-23T00:00:00Z	2018-07-24
ERR2712290	WGS	PRJEB27899	SAMEA4802879	UNIVERSITY OF COLOGNE	public	sra	gs,ncbi,s3	gs.US,ncbi.public,s3.us-east-1	ERX2726459	Illumina MiSeq	PAIRED	RANDOM	GENOMIC	232	Acinetobacter baumannii	ILLUMINA	2019-09-25T00:00:00Z	ERS2622793	1308777	ERP110036	446	388	unspecified		not provided									2019-09-23	2018-11-16													not provided				2019-09-23T00:00:00Z	2018-07-24
ERR2712292	WGS	PRJEB27899	SAMEA4802881	UNIVERSITY OF COLOGNE	public	sra	gs,ncbi,s3	gs.US,ncbi.public,s3.us-east-1	ERX2726461	Illumina MiSeq	PAIRED	RANDOM	GENOMIC	243	Acinetobacter baumannii	ILLUMINA	2019-09-25T00:00:00Z	ERS2622795	1308781	ERP110036	468	391	unspecified		not provided									2019-09-23	2018-11-16													not provided				2019-09-23T00:00:00Z	2018-07-24
ERR2712294	WGS	PRJEB27899	SAMEA4802883	UNIVERSITY OF COLOGNE	public	sra	gs,ncbi,s3	gs.US,ncbi.public,s3.us-east-1	ERX2726463	Illumina MiSeq	PAIRED	RANDOM	GENOMIC	421	Acinetobacter baumannii	ILLUMINA	2019-09-25T00:00:00Z	ERS2622797	1308784	ERP110036	439	713	unspecified		not provided									2019-09-23	2018-11-16													not provided				2019-09-23T00:00:00Z	2018-07-24
ERR2712297	WGS	PRJEB27899	SAMEA4802886	UNIVERSITY OF COLOGNE	public	sra	gs,ncbi,s3	gs.US,ncbi.public,s3.us-east-1	ERX2726466	Illumina MiSeq	PAIRED	RANDOM	GENOMIC	428	Acinetobacter baumannii	ILLUMINA	2019-09-25T00:00:00Z	ERS2622800	1308787	ERP110036	446	682	unspecified		not provided									2019-09-23	2018-11-16													not provided				2019-09-23T00:00:00Z	2018-07-24
ERR2712299	WGS	PRJEB27899	SAMEA4802888	UNIVERSITY OF COLOGNE	public	sra	gs,ncbi,s3	gs.US,ncbi.public,s3.us-east-1	ERX2726468	Illumina MiSeq	PAIRED	RANDOM	GENOMIC	156	Acinetobacter baumannii	ILLUMINA	2019-09-25T00:00:00Z	ERS2622802	1308973	ERP110036	469	248	unspecified		not provided									2019-09-23	2018-11-16													not provided				2019-09-23T00:00:00Z	2018-07-24
ERR2712301	WGS	PRJEB27899	SAMEA4802890	UNIVERSITY OF COLOGNE	public	sra	gs,ncbi,s3	gs.US,ncbi.public,s3.us-east-1	ERX2726470	Illumina MiSeq	PAIRED	RANDOM	GENOMIC	199	Acinetobacter baumannii	ILLUMINA	2019-09-25T00:00:00Z	ERS2622804	1309071	ERP110036	476	318	unspecified		not provided									2019-09-23	2018-11-16													not provided				2019-09-23T00:00:00Z	2018-07-24
ERR2712303	WGS	PRJEB27899	SAMEA4802892	UNIVERSITY OF COLOGNE	public	sra	gs,ncbi,s3	gs.US,ncbi.public,s3.us-east-1	ERX2726472	Illumina MiSeq	PAIRED	RANDOM	GENOMIC	274	Acinetobacter baumannii	ILLUMINA	2019-09-25T00:00:00Z	ERS2622806	1309074	ERP110036	472	434	unspecified		not provided									2019-09-23	2018-11-16													not provided				2019-09-23T00:00:00Z	2018-07-24
ERR2712306	WGS	PRJEB27899	SAMEA4802895	UNIVERSITY OF COLOGNE	public	sra	gs,ncbi,s3	gs.US,ncbi.public,s3.us-east-1	ERX2726475	Illumina MiSeq	PAIRED	RANDOM	GENOMIC	251	Acinetobacter baumannii	ILLUMINA	2019-09-25T00:00:00Z	ERS2622809	1314814	ERP110036	465	412	unspecified		not provided									2019-09-23	2018-11-16													not provided				2019-09-23T00:00:00Z	2018-07-24
ERR2712308	WGS	PRJEB27899	SAMEA4802897	UNIVERSITY OF COLOGNE	public	sra	gs,ncbi,s3	gs.US,ncbi.public,s3.us-east-1	ERX2726477	Illumina MiSeq	PAIRED	RANDOM	GENOMIC	314	Acinetobacter baumannii	ILLUMINA	2019-09-25T00:00:00Z	ERS2622811	1315731	ERP110036	445	519	unspecified		not provided									2019-09-23	2018-11-16													not provided				2019-09-23T00:00:00Z	2018-07-24
ERR2712311	WGS	PRJEB27899	SAMEA4802900	UNIVERSITY OF COLOGNE	public	sra	gs,ncbi,s3	gs.US,ncbi.public,s3.us-east-1	ERX2726480	Illumina MiSeq	PAIRED	RANDOM	GENOMIC	253	Acinetobacter baumannii	ILLUMINA	2019-09-25T00:00:00Z	ERS2622814	1322529	ERP110036	473	420	unspecified		not provided									2019-09-23	2018-11-16													not provided				2019-09-23T00:00:00Z	2018-07-24
ERR2712313	WGS	PRJEB27899	SAMEA4802902	UNIVERSITY OF COLOGNE	public	sra	gs,ncbi,s3	gs.US,ncbi.public,s3.us-east-1	ERX2726482	Illumina MiSeq	PAIRED	RANDOM	GENOMIC	251	Acinetobacter baumannii	ILLUMINA	2019-09-25T00:00:00Z	ERS2622816	1326133	ERP110036	473	408	unspecified		not provided									2019-09-23	2018-11-16													not provided				2019-09-23T00:00:00Z	2018-07-24
ERR2712315	WGS	PRJEB27899	SAMEA4802904	UNIVERSITY OF COLOGNE	public	sra	gs,ncbi,s3	gs.US,ncbi.public,s3.us-east-1	ERX2726484	Illumina MiSeq	PAIRED	RANDOM	GENOMIC	313	Acinetobacter baumannii	ILLUMINA	2019-09-25T00:00:00Z	ERS2622818	1326961	ERP110036	447	507	unspecified		not provided									2019-09-23	2018-11-16													not provided				2019-09-23T00:00:00Z	2018-07-25
ERR2712317	WGS	PRJEB27899	SAMEA4802906	UNIVERSITY OF COLOGNE	public	sra	gs,ncbi,s3	gs.US,ncbi.public,s3.us-east-1	ERX2726486	Illumina MiSeq	PAIRED	RANDOM	GENOMIC	235	Acinetobacter baumannii	ILLUMINA	2019-09-25T00:00:00Z	ERS2622820	1330233	ERP110036	476	367	unspecified		not provided									2019-09-23	2018-11-16													not provided				2019-09-23T00:00:00Z	2018-07-25
ERR2712319	WGS	PRJEB27899	SAMEA4802908	UNIVERSITY OF COLOGNE	public	sra	gs,ncbi,s3	gs.US,ncbi.public,s3.us-east-1	ERX2726488	Illumina MiSeq	PAIRED	RANDOM	GENOMIC	271	Acinetobacter baumannii	ILLUMINA	2019-09-25T00:00:00Z	ERS2622822	1330843	ERP110036	466	455	unspecified		not provided									2019-09-23	2018-11-16													not provided				2019-09-23T00:00:00Z	2018-07-25
ERR2712321	WGS	PRJEB27899	SAMEA4802910	UNIVERSITY OF COLOGNE	public	sra	gs,ncbi,s3	gs.US,ncbi.public,s3.us-east-1	ERX2726490	Illumina MiSeq	PAIRED	RANDOM	GENOMIC	295	Acinetobacter baumannii	ILLUMINA	2019-09-25T00:00:00Z	ERS2622824	1331807	ERP110036	469	483	unspecified		not provided									2019-09-23	2018-11-16													not provided				2019-09-23T00:00:00Z	2018-07-25
ERR2712323	WGS	PRJEB27899	SAMEA4802912	UNIVERSITY OF COLOGNE	public	sra	gs,ncbi,s3	gs.US,ncbi.public,s3.us-east-1	ERX2726492	Illumina MiSeq	PAIRED	RANDOM	GENOMIC	436	Acinetobacter baumannii	ILLUMINA	2019-09-25T00:00:00Z	ERS2622826	1334590	ERP110036	459	709	unspecified		not provided									2019-09-23	2018-11-16													not provided				2019-09-23T00:00:00Z	2018-07-25
ERR2712325	WGS	PRJEB27899	SAMEA4802914	UNIVERSITY OF COLOGNE	public	sra	gs,ncbi,s3	gs.US,ncbi.public,s3.us-east-1	ERX2726494	Illumina MiSeq	PAIRED	RANDOM	GENOMIC	421	Acinetobacter baumannii	ILLUMINA	2019-09-25T00:00:00Z	ERS2622828	1341465	ERP110036	461	659	unspecified		not provided									2019-09-23	2018-11-16													not provided				2019-09-23T00:00:00Z	2018-07-25
ERR2712327	WGS	PRJEB27899	SAMEA4802916	UNIVERSITY OF COLOGNE	public	sra	gs,ncbi,s3	gs.US,ncbi.public,s3.us-east-1	ERX2726496	Illumina MiSeq	PAIRED	RANDOM	GENOMIC	301	Acinetobacter baumannii	ILLUMINA	2019-09-25T00:00:00Z	ERS2622830	1380527	ERP110036	434	479	unspecified		not provided									2019-09-23	2018-11-16													not provided				2019-09-23T00:00:00Z	2018-07-25
ERR2712329	WGS	PRJEB27899	SAMEA4802918	UNIVERSITY OF COLOGNE	public	sra	gs,ncbi,s3	gs.US,ncbi.public,s3.us-east-1	ERX2726498	Illumina MiSeq	PAIRED	RANDOM	GENOMIC	295	Acinetobacter baumannii	ILLUMINA	2019-09-25T00:00:00Z	ERS2622832	1406609	ERP110036	459	462	unspecified		not provided									2019-09-23	2018-11-16													not provided				2019-09-23T00:00:00Z	2018-07-25
ERR2712331	WGS	PRJEB27899	SAMEA4802920	UNIVERSITY OF COLOGNE	public	sra	gs,ncbi,s3	gs.US,ncbi.public,s3.us-east-1	ERX2726500	Illumina MiSeq	PAIRED	RANDOM	GENOMIC	384	Acinetobacter baumannii	ILLUMINA	2019-09-25T00:00:00Z	ERS2622834	1407103	ERP110036	433	602	unspecified		not provided									2019-09-23	2018-11-16													not provided				2019-09-23T00:00:00Z	2018-07-25
ERR2712333	WGS	PRJEB27899	SAMEA4802922	UNIVERSITY OF COLOGNE	public	sra	gs,ncbi,s3	gs.US,ncbi.public,s3.us-east-1	ERX2726502	Illumina MiSeq	PAIRED	RANDOM	GENOMIC	409	Acinetobacter baumannii	ILLUMINA	2019-09-25T00:00:00Z	ERS2622836	1407147	ERP110036	417	639	unspecified		not provided									2019-09-23	2018-11-16													not provided				2019-09-23T00:00:00Z	2018-07-25
ERR2712337	WGS	PRJEB27899	SAMEA4802924	UNIVERSITY OF COLOGNE	public	sra	gs,ncbi,s3	gs.US,ncbi.public,s3.us-east-1	ERX2726506	Illumina MiSeq	PAIRED	RANDOM	GENOMIC	292	Acinetobacter baumannii	ILLUMINA	2019-09-25T00:00:00Z	ERS2622838	1407229	ERP110036	455	462	unspecified		not provided									2019-09-23	2018-11-16													not provided				2019-09-23T00:00:00Z	2018-07-25
ERR2712341	WGS	PRJEB27899	SAMEA4802928	UNIVERSITY OF COLOGNE	public	sra	gs,ncbi,s3	gs.US,ncbi.public,s3.us-east-1	ERX2726510	Illumina MiSeq	PAIRED	RANDOM	GENOMIC	260	Acinetobacter baumannii	ILLUMINA	2019-09-25T00:00:00Z	ERS2622842	1412745	ERP110036	464	406	unspecified		not provided									2019-09-23	2018-11-16													not provided				2019-09-23T00:00:00Z	2018-07-25
ERR2712344	WGS	PRJEB27899	SAMEA4802931	UNIVERSITY OF COLOGNE	public	sra	gs,ncbi,s3	gs.US,ncbi.public,s3.us-east-1	ERX2726513	Illumina MiSeq	PAIRED	RANDOM	GENOMIC	280	Acinetobacter baumannii	ILLUMINA	2019-09-25T00:00:00Z	ERS2622845	1412871	ERP110036	459	445	unspecified		not provided									2019-09-23	2018-11-16													not provided				2019-09-23T00:00:00Z	2018-07-25
ERR2712348	WGS	PRJEB27899	SAMEA4802935	UNIVERSITY OF COLOGNE	public	sra	gs,ncbi,s3	gs.US,ncbi.public,s3.us-east-1	ERX2726517	Illumina MiSeq	PAIRED	RANDOM	GENOMIC	73	Acinetobacter baumannii	ILLUMINA	2019-09-25T00:00:00Z	ERS2622849	1454407	ERP110036	491	105	unspecified		not provided									2019-09-23	2018-11-16													not provided				2019-09-23T00:00:00Z	2018-07-25
ERR2712350	WGS	PRJEB27899	SAMEA4802937	UNIVERSITY OF COLOGNE	public	sra	gs,ncbi,s3	gs.US,ncbi.public,s3.us-east-1	ERX2726519	Illumina MiSeq	PAIRED	RANDOM	GENOMIC	289	Acinetobacter baumannii	ILLUMINA	2019-09-25T00:00:00Z	ERS2622851	1454409	ERP110036	474	509	unspecified		not provided									2019-09-23	2018-11-16													not provided				2019-09-23T00:00:00Z	2018-07-25
ERR2712351	WGS	PRJEB27899	SAMEA4802938	UNIVERSITY OF COLOGNE	public	sra	gs,ncbi,s3	gs.US,ncbi.public,s3.us-east-1	ERX2726520	Illumina MiSeq	PAIRED	RANDOM	GENOMIC	143	Acinetobacter baumannii	ILLUMINA	2019-09-25T00:00:00Z	ERS2622852	1454410	ERP110036	487	245	unspecified		not provided									2019-09-23	2018-11-16													not provided				2019-09-23T00:00:00Z	2018-07-25
ERR2712353	WGS	PRJEB27899	SAMEA4802940	UNIVERSITY OF COLOGNE	public	sra	gs,ncbi,s3	gs.US,ncbi.public,s3.us-east-1	ERX2726522	Illumina MiSeq	PAIRED	RANDOM	GENOMIC	191	Acinetobacter baumannii	ILLUMINA	2019-09-25T00:00:00Z	ERS2622854	1454412	ERP110036	488	309	unspecified		not provided									2019-09-23	2018-11-16													not provided				2019-09-23T00:00:00Z	2018-07-25
ERR2712355	WGS	PRJEB27899	SAMEA4802942	UNIVERSITY OF COLOGNE	public	sra	gs,ncbi,s3	gs.US,ncbi.public,s3.us-east-1	ERX2726524	Illumina MiSeq	PAIRED	RANDOM	GENOMIC	195	Acinetobacter baumannii	ILLUMINA	2019-09-25T00:00:00Z	ERS2622856	1454414	ERP110036	485	304	unspecified		not provided									2019-09-23	2018-11-16													not provided				2019-09-23T00:00:00Z	2018-07-25
ERR2712357	WGS	PRJEB27899	SAMEA4802944	UNIVERSITY OF COLOGNE	public	sra	gs,ncbi,s3	gs.US,ncbi.public,s3.us-east-1	ERX2726526	Illumina MiSeq	PAIRED	RANDOM	GENOMIC	297	Acinetobacter baumannii	ILLUMINA	2019-09-25T00:00:00Z	ERS2622858	1454417	ERP110036	481	511	unspecified		not provided									2019-09-23	2018-11-16													not provided				2019-09-23T00:00:00Z	2018-07-25
ERR2712359	WGS	PRJEB27899	SAMEA4802946	UNIVERSITY OF COLOGNE	public	sra	gs,ncbi,s3	gs.US,ncbi.public,s3.us-east-1	ERX2726528	Illumina MiSeq	PAIRED	RANDOM	GENOMIC	161	Acinetobacter baumannii	ILLUMINA	2019-09-25T00:00:00Z	ERS2622860	1454420	ERP110036	487	273	unspecified		not provided									2019-09-23	2018-11-16													not provided				2019-09-23T00:00:00Z	2018-07-25
ERR2712360	WGS	PRJEB27899	SAMEA4802947	UNIVERSITY OF COLOGNE	public	sra	gs,ncbi,s3	gs.US,ncbi.public,s3.us-east-1	ERX2726529	Illumina MiSeq	PAIRED	RANDOM	GENOMIC	300	Acinetobacter baumannii	ILLUMINA	2019-09-25T00:00:00Z	ERS2622861	1454421	ERP110036	470	487	unspecified		not provided									2019-09-23	2018-11-16													not provided				2019-09-23T00:00:00Z	2018-07-25
ERR2712361	WGS	PRJEB27899	SAMEA4802948	UNIVERSITY OF COLOGNE	public	sra	gs,ncbi,s3	gs.US,ncbi.public,s3.us-east-1	ERX2726530	Illumina MiSeq	PAIRED	RANDOM	GENOMIC	355	Acinetobacter baumannii	ILLUMINA	2019-09-25T00:00:00Z	ERS2622862	1457224	ERP110036	473	582	unspecified		not provided									2019-09-23	2018-11-16													not provided				2019-09-23T00:00:00Z	2018-07-25
ERR2712363	WGS	PRJEB27899	SAMEA4802950	UNIVERSITY OF COLOGNE	public	sra	gs,ncbi,s3	gs.US,ncbi.public,s3.us-east-1	ERX2726532	Illumina MiSeq	PAIRED	RANDOM	GENOMIC	365	Acinetobacter baumannii	ILLUMINA	2019-09-25T00:00:00Z	ERS2622864	1460599	ERP110036	477	600	unspecified		not provided									2019-09-23	2018-11-16													not provided				2019-09-23T00:00:00Z	2018-07-25
ERR2712365	WGS	PRJEB27899	SAMEA4802952	UNIVERSITY OF COLOGNE	public	sra	gs,ncbi,s3	gs.US,ncbi.public,s3.us-east-1	ERX2726534	Illumina MiSeq	PAIRED	RANDOM	GENOMIC	435	Acinetobacter baumannii	ILLUMINA	2019-09-25T00:00:00Z	ERS2622866	1460602	ERP110036	477	722	unspecified		not provided									2019-09-23	2018-11-16													not provided				2019-09-23T00:00:00Z	2018-07-25
ERR2712367	WGS	PRJEB27899	SAMEA4802954	UNIVERSITY OF COLOGNE	public	sra	gs,ncbi,s3	gs.US,ncbi.public,s3.us-east-1	ERX2726536	Illumina MiSeq	PAIRED	RANDOM	GENOMIC	322	Acinetobacter baumannii	ILLUMINA	2019-09-25T00:00:00Z	ERS2622868	1460606	ERP110036	480	563	unspecified		not provided									2019-09-23	2018-11-16													not provided				2019-09-23T00:00:00Z	2018-07-25
ERR2712369	WGS	PRJEB27899	SAMEA4802956	UNIVERSITY OF COLOGNE	public	sra	gs,ncbi,s3	gs.US,ncbi.public,s3.us-east-1	ERX2726538	Illumina MiSeq	PAIRED	RANDOM	GENOMIC	306	Acinetobacter baumannii	ILLUMINA	2019-09-25T00:00:00Z	ERS2622870	1460631	ERP110036	476	543	unspecified		not provided									2019-09-23	2018-11-16													not provided				2019-09-23T00:00:00Z	2018-07-25
ERR2712370	WGS	PRJEB27899	SAMEA4802957	UNIVERSITY OF COLOGNE	public	sra	gs,ncbi,s3	gs.US,ncbi.public,s3.us-east-1	ERX2726539	Illumina MiSeq	PAIRED	RANDOM	GENOMIC	322	Acinetobacter baumannii	ILLUMINA	2019-09-25T00:00:00Z	ERS2622871	1464318	ERP110036	477	524	unspecified		not provided									2019-09-23	2018-11-16													not provided				2019-09-23T00:00:00Z	2018-07-25
ERR2712372	WGS	PRJEB27899	SAMEA4802959	UNIVERSITY OF COLOGNE	public	sra	gs,ncbi,s3	gs.US,ncbi.public,s3.us-east-1	ERX2726541	Illumina MiSeq	PAIRED	RANDOM	GENOMIC	291	Acinetobacter baumannii	ILLUMINA	2019-09-25T00:00:00Z	ERS2622873	1464325	ERP110036	483	464	unspecified		not provided									2019-09-23	2018-11-16													not provided				2019-09-23T00:00:00Z	2018-07-25
ERR2712374	WGS	PRJEB27899	SAMEA4802961	UNIVERSITY OF COLOGNE	public	sra	gs,ncbi,s3	gs.US,ncbi.public,s3.us-east-1	ERX2726543	Illumina MiSeq	PAIRED	RANDOM	GENOMIC	259	Acinetobacter baumannii	ILLUMINA	2019-09-25T00:00:00Z	ERS2622875	1464327	ERP110036	480	452	unspecified		not provided									2019-09-23	2018-11-16													not provided				2019-09-23T00:00:00Z	2018-07-25
ERR2712376	WGS	PRJEB27899	SAMEA4802963	UNIVERSITY OF COLOGNE	public	sra	gs,ncbi,s3	gs.US,ncbi.public,s3.us-east-1	ERX2726545	Illumina MiSeq	PAIRED	RANDOM	GENOMIC	285	Acinetobacter baumannii	ILLUMINA	2019-09-25T00:00:00Z	ERS2622877	1464585	ERP110036	482	476	unspecified		not provided									2019-09-23	2018-11-16													not provided				2019-09-23T00:00:00Z	2018-07-25
ERR2712378	WGS	PRJEB27899	SAMEA4802965	UNIVERSITY OF COLOGNE	public	sra	gs,ncbi,s3	gs.US,ncbi.public,s3.us-east-1	ERX2726547	Illumina MiSeq	PAIRED	RANDOM	GENOMIC	215	Acinetobacter baumannii	ILLUMINA	2019-09-25T00:00:00Z	ERS2622879	1464746	ERP110036	475	385	unspecified		not provided									2019-09-23	2018-11-16													not provided				2019-09-23T00:00:00Z	2018-07-25
ERR2712379	WGS	PRJEB27899	SAMEA4802966	UNIVERSITY OF COLOGNE	public	sra	gs,ncbi,s3	gs.US,ncbi.public,s3.us-east-1	ERX2726548	Illumina MiSeq	PAIRED	RANDOM	GENOMIC	304	Acinetobacter baumannii	ILLUMINA	2019-09-25T00:00:00Z	ERS2622880	1473113	ERP110036	478	559	unspecified		not provided									2019-09-23	2018-11-16													not provided				2019-09-23T00:00:00Z	2018-07-25
ERR2712382	WGS	PRJEB27899	SAMEA4802969	UNIVERSITY OF COLOGNE	public	sra	gs,ncbi,s3	gs.US,ncbi.public,s3.us-east-1	ERX2726551	Illumina MiSeq	PAIRED	RANDOM	GENOMIC	165	Acinetobacter baumannii	ILLUMINA	2019-09-25T00:00:00Z	ERS2622883	1478653	ERP110036	482	274	unspecified		not provided									2019-09-23	2018-11-16													not provided				2019-09-23T00:00:00Z	2018-07-25
ERR2712383	WGS	PRJEB27899	SAMEA4802970	UNIVERSITY OF COLOGNE	public	sra	gs,ncbi,s3	gs.US,ncbi.public,s3.us-east-1	ERX2726552	Illumina MiSeq	PAIRED	RANDOM	GENOMIC	98	Acinetobacter baumannii	ILLUMINA	2019-09-25T00:00:00Z	ERS2622884	1478837	ERP110036	485	147	unspecified		not provided									2019-09-23	2018-11-16													not provided				2019-09-23T00:00:00Z	2018-07-25
ERR2712384	WGS	PRJEB27899	SAMEA4802971	UNIVERSITY OF COLOGNE	public	sra	gs,ncbi,s3	gs.US,ncbi.public,s3.us-east-1	ERX2726553	Illumina MiSeq	PAIRED	RANDOM	GENOMIC	235	Acinetobacter baumannii	ILLUMINA	2019-09-25T00:00:00Z	ERS2622885	1485388	ERP110036	472	414	unspecified		not provided									2019-09-23	2018-11-16													not provided				2019-09-23T00:00:00Z	2018-07-25
ERR2712385	WGS	PRJEB27899	SAMEA4802972	UNIVERSITY OF COLOGNE	public	sra	gs,ncbi,s3	gs.US,ncbi.public,s3.us-east-1	ERX2726554	Illumina MiSeq	PAIRED	RANDOM	GENOMIC	232	Acinetobacter baumannii	ILLUMINA	2019-09-25T00:00:00Z	ERS2622886	1487594	ERP110036	478	376	unspecified		not provided									2019-09-23	2018-11-16													not provided				2019-09-23T00:00:00Z	2018-07-25
ERR2712386	WGS	PRJEB27899	SAMEA4802973	UNIVERSITY OF COLOGNE	public	sra	gs,ncbi,s3	gs.US,ncbi.public,s3.us-east-1	ERX2726555	Illumina MiSeq	PAIRED	RANDOM	GENOMIC	337	Acinetobacter baumannii	ILLUMINA	2019-09-25T00:00:00Z	ERS2622887	1487599	ERP110036	463	568	unspecified		not provided									2019-09-23	2018-11-16													not provided				2019-09-23T00:00:00Z	2018-07-25
ERR2712387	WGS	PRJEB27899	SAMEA4802974	UNIVERSITY OF COLOGNE	public	sra	gs,ncbi,s3	gs.US,ncbi.public,s3.us-east-1	ERX2726556	Illumina MiSeq	PAIRED	RANDOM	GENOMIC	318	Acinetobacter baumannii	ILLUMINA	2019-09-25T00:00:00Z	ERS2622888	1487601	ERP110036	479	501	unspecified		not provided									2019-09-23	2018-11-16													not provided				2019-09-23T00:00:00Z	2018-07-25
ERR2712389	WGS	PRJEB27899	SAMEA4802976	UNIVERSITY OF COLOGNE	public	sra	gs,ncbi,s3	gs.US,ncbi.public,s3.us-east-1	ERX2726558	Illumina MiSeq	PAIRED	RANDOM	GENOMIC	306	Acinetobacter baumannii	ILLUMINA	2019-09-25T00:00:00Z	ERS2622890	1487604	ERP110036	474	514	unspecified		not provided									2019-09-23	2018-11-16													not provided				2019-09-23T00:00:00Z	2018-07-25
ERR2712390	WGS	PRJEB27899	SAMEA4802977	UNIVERSITY OF COLOGNE	public	sra	gs,ncbi,s3	gs.US,ncbi.public,s3.us-east-1	ERX2726559	Illumina MiSeq	PAIRED	RANDOM	GENOMIC	382	Acinetobacter baumannii	ILLUMINA	2019-09-25T00:00:00Z	ERS2622891	1487606	ERP110036	456	665	unspecified		not provided									2019-09-23	2018-11-16													not provided				2019-09-23T00:00:00Z	2018-07-25
ERR2712393	WGS	PRJEB27899	SAMEA4802980	UNIVERSITY OF COLOGNE	public	sra	gs,ncbi,s3	gs.US,ncbi.public,s3.us-east-1	ERX2726562	Illumina MiSeq	PAIRED	RANDOM	GENOMIC	296	Acinetobacter baumannii	ILLUMINA	2019-09-25T00:00:00Z	ERS2622894	1488263	ERP110036	483	494	unspecified		not provided									2019-09-23	2018-11-16													not provided				2019-09-23T00:00:00Z	2018-07-25
ERR2712395	WGS	PRJEB27899	SAMEA4802982	UNIVERSITY OF COLOGNE	public	sra	gs,ncbi,s3	gs.US,ncbi.public,s3.us-east-1	ERX2726564	Illumina MiSeq	PAIRED	RANDOM	GENOMIC	275	Acinetobacter baumannii	ILLUMINA	2019-09-25T00:00:00Z	ERS2622896	1492227	ERP110036	470	479	unspecified		not provided									2019-09-23	2018-11-16													not provided				2019-09-23T00:00:00Z	2018-07-25
ERR2712398	WGS	PRJEB27899	SAMEA4802985	UNIVERSITY OF COLOGNE	public	sra	gs,ncbi,s3	gs.US,ncbi.public,s3.us-east-1	ERX2726567	Illumina MiSeq	PAIRED	RANDOM	GENOMIC	204	Acinetobacter baumannii	ILLUMINA	2019-09-25T00:00:00Z	ERS2622899	1498375	ERP110036	471	343	unspecified		not provided									2019-09-23	2018-11-16													not provided				2019-09-23T00:00:00Z	2018-07-25
ERR2712400	WGS	PRJEB27899	SAMEA4802987	UNIVERSITY OF COLOGNE	public	sra	gs,ncbi,s3	gs.US,ncbi.public,s3.us-east-1	ERX2726569	Illumina MiSeq	PAIRED	RANDOM	GENOMIC	228	Acinetobacter baumannii	ILLUMINA	2019-09-25T00:00:00Z	ERS2622901	1498382	ERP110036	464	362	unspecified		not provided									2019-09-23	2018-11-16													not provided				2019-09-23T00:00:00Z	2018-07-25
ERR2712402	WGS	PRJEB27899	SAMEA4802989	UNIVERSITY OF COLOGNE	public	sra	gs,ncbi,s3	gs.US,ncbi.public,s3.us-east-1	ERX2726571	Illumina MiSeq	PAIRED	RANDOM	GENOMIC	253	Acinetobacter baumannii	ILLUMINA	2019-09-25T00:00:00Z	ERS2622903	1498411	ERP110036	472	406	unspecified		not provided									2019-09-23	2018-11-16													not provided				2019-09-23T00:00:00Z	2018-07-25
ERR2712404	WGS	PRJEB27899	SAMEA4802991	UNIVERSITY OF COLOGNE	public	sra	gs,ncbi,s3	gs.US,ncbi.public,s3.us-east-1	ERX2726573	Illumina MiSeq	PAIRED	RANDOM	GENOMIC	280	Acinetobacter baumannii	ILLUMINA	2019-09-25T00:00:00Z	ERS2622905	1499107	ERP110036	467	450	unspecified		not provided									2019-09-23	2018-11-16													not provided				2019-09-23T00:00:00Z	2018-07-25
ERR2712405	WGS	PRJEB27899	SAMEA4802992	UNIVERSITY OF COLOGNE	public	sra	gs,ncbi,s3	gs.US,ncbi.public,s3.us-east-1	ERX2726574	Illumina MiSeq	PAIRED	RANDOM	GENOMIC	270	Acinetobacter baumannii	ILLUMINA	2019-09-25T00:00:00Z	ERS2622906	778927	ERP110036	471	431	unspecified		not provided									2019-09-23	2018-11-16													not provided				2019-09-23T00:00:00Z	2018-07-25
ERR2712948	WGS	PRJEB27899	SAMEA4802994	UNIVERSITY OF COLOGNE	public	sra	gs,ncbi,s3	gs.US,ncbi.public,s3.us-east-1	ERX2727117	Illumina MiSeq	PAIRED	RANDOM	GENOMIC	499	Acinetobacter baumannii	ILLUMINA	2019-09-25T00:00:00Z	ERS2622908	808958	ERP110036	448	794	unspecified		not provided									2019-09-23	2018-11-16													not provided				2019-09-23T00:00:00Z	2018-07-25
ERR2712950	WGS	PRJEB27899	SAMEA4802996	UNIVERSITY OF COLOGNE	public	sra	gs,ncbi,s3	gs.US,ncbi.public,s3.us-east-1	ERX2727119	Illumina MiSeq	PAIRED	RANDOM	GENOMIC	306	Acinetobacter baumannii	ILLUMINA	2019-09-25T00:00:00Z	ERS2622910	809027	ERP110036	446	524	unspecified		not provided									2019-09-23	2018-11-16													not provided				2019-09-23T00:00:00Z	2018-07-25
ERR2712952	WGS	PRJEB27899	SAMEA4802998	UNIVERSITY OF COLOGNE	public	sra	gs,ncbi,s3	gs.US,ncbi.public,s3.us-east-1	ERX2727121	Illumina MiSeq	PAIRED	RANDOM	GENOMIC	283	Acinetobacter baumannii	ILLUMINA	2019-09-25T00:00:00Z	ERS2622912	827968	ERP110036	458	471	unspecified		not provided									2019-09-23	2018-11-16													not provided				2019-09-23T00:00:00Z	2018-07-25
ERR2712984	WGS	PRJEB27899	SAMEA4803044	UNIVERSITY OF COLOGNE	public	sra	gs,ncbi,s3	gs.US,ncbi.public,s3.us-east-1	ERX2727153	Illumina MiSeq	PAIRED	RANDOM	GENOMIC	405	Acinetobacter baumannii	ILLUMINA	2019-09-25T00:00:00Z	ERS2622958	888538	ERP110036	461	646	unspecified		not provided									2019-09-23	2018-11-16													not provided				2019-09-23T00:00:00Z	2018-07-25
ERR2712986	WGS	PRJEB27899	SAMEA4803046	UNIVERSITY OF COLOGNE	public	sra	gs,ncbi,s3	gs.US,ncbi.public,s3.us-east-1	ERX2727155	Illumina MiSeq	PAIRED	RANDOM	GENOMIC	319	Acinetobacter baumannii	ILLUMINA	2019-09-25T00:00:00Z	ERS2622960	945703	ERP110036	472	500	unspecified		not provided									2019-09-23	2018-11-16													not provided				2019-09-23T00:00:00Z	2018-07-25
ERR2712988	WGS	PRJEB27899	SAMEA4803049	UNIVERSITY OF COLOGNE	public	sra	gs,ncbi,s3	gs.US,ncbi.public,s3.us-east-1	ERX2727157	Illumina MiSeq	PAIRED	RANDOM	GENOMIC	185	Acinetobacter baumannii	ILLUMINA	2019-09-25T00:00:00Z	ERS2622963	945739	ERP110036	467	284	unspecified		not provided									2019-09-23	2018-11-16													not provided				2019-09-23T00:00:00Z	2018-07-25
ERR2712989	WGS	PRJEB27899	SAMEA4803050	UNIVERSITY OF COLOGNE	public	sra	gs,ncbi,s3	gs.US,ncbi.public,s3.us-east-1	ERX2727158	Illumina MiSeq	PAIRED	RANDOM	GENOMIC	267	Acinetobacter baumannii	ILLUMINA	2019-09-25T00:00:00Z	ERS2622964	945756	ERP110036	444	448	unspecified		not provided									2019-09-23	2018-11-16													not provided				2019-09-23T00:00:00Z	2018-07-25
ERR2712990	WGS	PRJEB27899	SAMEA4803051	UNIVERSITY OF COLOGNE	public	sra	gs,ncbi,s3	gs.US,ncbi.public,s3.us-east-1	ERX2727159	Illumina MiSeq	PAIRED	RANDOM	GENOMIC	222	Acinetobacter baumannii	ILLUMINA	2019-09-25T00:00:00Z	ERS2622965	945768	ERP110036	459	370	unspecified		not provided									2019-09-23	2018-11-16													not provided				2019-09-23T00:00:00Z	2018-07-25
ERR3535480	WGS	PRJEB34513	SAMEA5789902	LONDON SCHOOL OF HYGIENE AND TROPICAL MEDICINE	public	fastq,sra	ena,gs,ncbi,s3	ena,gs.US,ncbi.public,s3.us-east-1	ERX3552078	NextSeq 550	PAIRED	RANDOM	GENOMIC	40	Acinetobacter baumannii	ILLUMINA	2019-09-25T00:00:00Z	ERS3760039	G	ERP117428	273	87	unspecified		2016							Stool		2019-09-23	2019-09-20															Isolate 7		2019-09-23T00:00:00Z	2019-09-20															United Kingdom					diseased
SRR9137396	WGS	PRJNA486415	SAMN09845290	THE CHINESE UNIVERSITY OF HONG KONG	public	fastq,sra	gs,ncbi,s3	gs.US,ncbi.public,s3.us-east-1	SRX5910563	Illumina HiSeq 2500	PAIRED	RANDOM	GENOMIC	959	Acinetobacter baumannii	ILLUMINA	2019-05-28T00:00:00Z	SRS4829450	AB02	SRP199668	202	1730	Acinetobacter-baumannii-HKU-AB02	ST92	2005	Pathogen.cl	Homo sapiens	Hong Kong	Asia	Hong Kong	22.27 N 114.13 E	wound	Pak-Leung Ho												Infection					2
SRR9137397	WGS	PRJNA486415	SAMN09845289	THE CHINESE UNIVERSITY OF HONG KONG	public	fastq,sra	gs,ncbi,s3	gs.US,ncbi.public,s3.us-east-1	SRX5910562	Illumina HiSeq 2500	PAIRED	RANDOM	GENOMIC	1020	Acinetobacter baumannii	ILLUMINA	2019-05-28T00:00:00Z	SRS4829449	AB01	SRP199668	202	1835	Acinetobacter-baumannii-HKU-AB01	ST75	2005	Pathogen.cl	Homo sapiens	Hong Kong	Asia	Hong Kong	22.27 N 114.13 E	wound	Pak-Leung Ho												Infection					1
SRR9137398	WGS	PRJNA486415	SAMN09845292	THE CHINESE UNIVERSITY OF HONG KONG	public	fastq,sra	gs,ncbi,s3	gs.US,ncbi.public,s3.us-east-1	SRX5910561	Illumina HiSeq 2500	PAIRED	RANDOM	GENOMIC	1013	Acinetobacter baumannii	ILLUMINA	2019-05-28T00:00:00Z	SRS4829448	AB04	SRP199668	202	1830	Acinetobacter-baumannii-HKU-AB04	ST96	2005	Pathogen.cl	Homo sapiens	Hong Kong	Asia	Hong Kong	22.27 N 114.13 E	wound	Pak-Leung Ho												Infection					4
SRR9137399	WGS	PRJNA486415	SAMN09845291	THE CHINESE UNIVERSITY OF HONG KONG	public	fastq,sra	gs,ncbi,s3	gs.US,ncbi.public,s3.us-east-1	SRX5910560	Illumina HiSeq 2500	PAIRED	RANDOM	GENOMIC	1024	Acinetobacter baumannii	ILLUMINA	2019-05-28T00:00:00Z	SRS4829447	AB03	SRP199668	202	1850	Acinetobacter-baumannii-HKU-AB03	ST96	2005	Pathogen.cl	Homo sapiens	Hong Kong	Asia	Hong Kong	22.27 N 114.13 E	wound	Pak-Leung Ho												Infection					3
SRR9137400	WGS	PRJNA486415	SAMN09845308	THE CHINESE UNIVERSITY OF HONG KONG	public	fastq,sra	gs,ncbi,s3	gs.US,ncbi.public,s3.us-east-1	SRX5910559	Illumina HiSeq 2500	PAIRED	RANDOM	GENOMIC	1027	Acinetobacter baumannii	ILLUMINA	2019-05-28T00:00:00Z	SRS4829446	AB22	SRP199668	202	1862	Acinetobacter-baumannii-HKU-AB22	ST96	2006	Pathogen.cl	Homo sapiens	Hong Kong	Asia	Hong Kong	22.27 N 114.13 E	respiratory	Pak-Leung Ho												Infection					22
SRR9137401	WGS	PRJNA486415	SAMN09845294	THE CHINESE UNIVERSITY OF HONG KONG	public	fastq,sra	gs,ncbi,s3	gs.US,ncbi.public,s3.us-east-1	SRX5910558	Illumina HiSeq 2500	PAIRED	RANDOM	GENOMIC	1007	Acinetobacter baumannii	ILLUMINA	2019-05-28T00:00:00Z	SRS4829445	AB07	SRP199668	202	1820	Acinetobacter-baumannii-HKU-AB07	ST254	2007	Pathogen.cl	Homo sapiens	Hong Kong	Asia	Hong Kong	22.27 N 114.13 E	urine	Pak-Leung Ho												Infection					7
ERR2451534	WGS	PRJEB25752	SAMEA104724567	UNIVERSITY OF COLOGNE	public	fastq,sra	ena,gs,ncbi,s3	ena,gs.US,ncbi.public,s3.us-east-1	ERX2470594	Illumina MiSeq	PAIRED	RANDOM	GENOMIC	108	Acinetobacter baumannii	ILLUMINA	2019-05-27T00:00:00Z	ERS2325950	SAMEA104724567	ERP107703	482	187	unspecified		not provided									2019-05-26	2018-11-16	ERS2325950	RID088082	UNIVERSITY OF COLOGNE	2019-05-26T04:04:31Z	2018-03-28T13:37:28Z	public	ERS2325950	RID088082	UNIVERSITY OF COLOGNE		ERC000011		not provided
ERR2451535	WGS	PRJEB25752	SAMEA104724568	UNIVERSITY OF COLOGNE	public	fastq,sra	ena,gs,ncbi,s3	ena,gs.US,ncbi.public,s3.us-east-1	ERX2470595	Illumina MiSeq	PAIRED	RANDOM	GENOMIC	259	Acinetobacter baumannii	ILLUMINA	2019-05-27T00:00:00Z	ERS2325951	SAMEA104724568	ERP107703	465	460	unspecified		not provided									2019-05-26	2018-11-16	ERS2325951	RID088125	UNIVERSITY OF COLOGNE	2019-05-26T04:04:31Z	2018-03-28T13:42:31Z	public	ERS2325951	RID088125	UNIVERSITY OF COLOGNE		ERC000011		not provided
ERR2451536	WGS	PRJEB25752	SAMEA104724569	UNIVERSITY OF COLOGNE	public	fastq,sra	ena,gs,ncbi,s3	ena,gs.US,ncbi.public,s3.us-east-1	ERX2470596	Illumina MiSeq	PAIRED	RANDOM	GENOMIC	143	Acinetobacter baumannii	ILLUMINA	2019-05-27T00:00:00Z	ERS2325952	SAMEA104724569	ERP107703	480	247	unspecified		not provided									2019-05-26	2018-11-16	ERS2325952	RID088098	UNIVERSITY OF COLOGNE	2019-05-26T04:04:32Z	2018-03-28T13:45:17Z	public	ERS2325952	RID088098	UNIVERSITY OF COLOGNE		ERC000011		not provided
ERR2451537	WGS	PRJEB25752	SAMEA104724570	UNIVERSITY OF COLOGNE	public	fastq,sra	ena,gs,ncbi,s3	ena,gs.US,ncbi.public,s3.us-east-1	ERX2470597	Illumina MiSeq	PAIRED	RANDOM	GENOMIC	250	Acinetobacter baumannii	ILLUMINA	2019-05-27T00:00:00Z	ERS2325953	SAMEA104724570	ERP107703	454	416	unspecified		not provided									2019-05-26	2018-11-16	ERS2325953	RID088080	UNIVERSITY OF COLOGNE	2019-05-26T04:04:31Z	2018-03-28T13:50:07Z	public	ERS2325953	RID088080	UNIVERSITY OF COLOGNE		ERC000011		not provided
ERR2451538	WGS	PRJEB25752	SAMEA104724571	UNIVERSITY OF COLOGNE	public	fastq,sra	ena,gs,ncbi,s3	ena,gs.US,ncbi.public,s3.us-east-1	ERX2470598	Illumina MiSeq	PAIRED	RANDOM	GENOMIC	224	Acinetobacter baumannii	ILLUMINA	2019-05-27T00:00:00Z	ERS2325954	SAMEA104724571	ERP107703	470	373	unspecified		not provided									2019-05-26	2018-11-16	ERS2325954	RID088051	UNIVERSITY OF COLOGNE	2019-05-26T04:04:32Z	2018-03-28T13:53:54Z	public	ERS2325954	RID088051	UNIVERSITY OF COLOGNE		ERC000011		not provided
ERR2451539	WGS	PRJEB25752	SAMEA104724572	UNIVERSITY OF COLOGNE	public	fastq,sra	ena,gs,ncbi,s3	ena,gs.US,ncbi.public,s3.us-east-1	ERX2470599	Illumina MiSeq	PAIRED	RANDOM	GENOMIC	66	Acinetobacter baumannii	ILLUMINA	2019-05-27T00:00:00Z	ERS2325955	SAMEA104724572	ERP107703	430	113	unspecified		not provided									2019-05-26	2018-11-16	ERS2325955	RID088097	UNIVERSITY OF COLOGNE	2019-05-26T04:04:32Z	2018-03-28T13:55:12Z	public	ERS2325955	RID088097	UNIVERSITY OF COLOGNE		ERC000011		not provided
ERR2451540	WGS	PRJEB25752	SAMEA104724575	UNIVERSITY OF COLOGNE	public	fastq,sra	ena,gs,ncbi,s3	ena,gs.US,ncbi.public,s3.us-east-1	ERX2470600	Illumina MiSeq	PAIRED	RANDOM	GENOMIC	149	Acinetobacter baumannii	ILLUMINA	2019-05-27T00:00:00Z	ERS2325958	SAMEA104724575	ERP107703	483	264	unspecified		not provided									2019-05-26	2018-11-16	ERS2325958	RID088131	UNIVERSITY OF COLOGNE	2019-05-26T04:04:32Z	2018-03-28T13:58:05Z	public	ERS2325958	RID088131	UNIVERSITY OF COLOGNE		ERC000011		not provided
ERR2451918	WGS	PRJEB25752	SAMEA104724955	UNIVERSITY OF COLOGNE	public	fastq,sra	ena,gs,ncbi,s3	ena,gs.US,ncbi.public,s3.us-east-1	ERX2470978	Illumina MiSeq	PAIRED	RANDOM	GENOMIC	467	Acinetobacter baumannii	ILLUMINA	2019-05-27T00:00:00Z	ERS2326338	SAMEA104724955	ERP107703	463	859	unspecified		not provided									2019-05-26	2018-11-16	ERS2326338	RID088079	UNIVERSITY OF COLOGNE	2019-05-26T04:04:31Z	2018-03-28T14:06:53Z	public	ERS2326338	RID088079	UNIVERSITY OF COLOGNE		ERC000011		not provided
ERR2451920	WGS	PRJEB25752	SAMEA104724956	UNIVERSITY OF COLOGNE	public	fastq,sra	ena,gs,ncbi,s3	ena,gs.US,ncbi.public,s3.us-east-1	ERX2470980	Illumina MiSeq	PAIRED	RANDOM	GENOMIC	271	Acinetobacter baumannii	ILLUMINA	2019-05-27T00:00:00Z	ERS2326339	SAMEA104724956	ERP107703	471	475	unspecified		not provided									2019-05-26	2018-11-16	ERS2326339	RID088057	UNIVERSITY OF COLOGNE	2019-05-26T04:04:31Z	2018-03-28T14:12:19Z	public	ERS2326339	RID088057	UNIVERSITY OF COLOGNE		ERC000011		not provided
ERR2451921	WGS	PRJEB25752	SAMEA104724991	UNIVERSITY OF COLOGNE	public	fastq,sra	ena,gs,ncbi,s3	ena,gs.US,ncbi.public,s3.us-east-1	ERX2470981	Illumina MiSeq	PAIRED	RANDOM	GENOMIC	216	Acinetobacter baumannii	ILLUMINA	2019-05-27T00:00:00Z	ERS2326374	SAMEA104724991	ERP107703	424	394	unspecified		not provided									2019-05-26	2018-11-16	ERS2326374	RID088027	UNIVERSITY OF COLOGNE	2019-05-26T04:04:32Z	2018-03-28T14:16:39Z	public	ERS2326374	RID088027	UNIVERSITY OF COLOGNE		ERC000011		not provided
ERR2451922	WGS	PRJEB25752	SAMEA104724992	UNIVERSITY OF COLOGNE	public	fastq,sra	ena,gs,ncbi,s3	ena,gs.US,ncbi.public,s3.us-east-1	ERX2470982	Illumina MiSeq	PAIRED	RANDOM	GENOMIC	186	Acinetobacter baumannii	ILLUMINA	2019-05-27T00:00:00Z	ERS2326375	SAMEA104724992	ERP107703	468	335	unspecified		not provided									2019-05-26	2018-11-16	ERS2326375	RID088047	UNIVERSITY OF COLOGNE	2019-05-26T04:04:31Z	2018-03-28T14:19:44Z	public	ERS2326375	RID088047	UNIVERSITY OF COLOGNE		ERC000011		not provided
ERR2451923	WGS	PRJEB25752	SAMEA104724993	UNIVERSITY OF COLOGNE	public	fastq,sra	ena,gs,ncbi,s3	ena,gs.US,ncbi.public,s3.us-east-1	ERX2470983	Illumina MiSeq	PAIRED	RANDOM	GENOMIC	107	Acinetobacter baumannii	ILLUMINA	2019-05-27T00:00:00Z	ERS2326376	SAMEA104724993	ERP107703	469	186	unspecified		not provided									2019-05-26	2018-11-16	ERS2326376	RID088002	UNIVERSITY OF COLOGNE	2019-05-26T04:04:31Z	2018-03-28T14:21:50Z	public	ERS2326376	RID088002	UNIVERSITY OF COLOGNE		ERC000011		not provided
ERR2451924	WGS	PRJEB25752	SAMEA104724994	UNIVERSITY OF COLOGNE	public	fastq,sra	ena,gs,ncbi,s3	ena,gs.US,ncbi.public,s3.us-east-1	ERX2470984	Illumina MiSeq	PAIRED	RANDOM	GENOMIC	208	Acinetobacter baumannii	ILLUMINA	2019-05-27T00:00:00Z	ERS2326377	SAMEA104724994	ERP107703	454	356	unspecified		not provided									2019-05-26	2018-11-16	ERS2326377	RID088009	UNIVERSITY OF COLOGNE	2019-05-26T04:04:31Z	2018-03-28T14:25:37Z	public	ERS2326377	RID088009	UNIVERSITY OF COLOGNE		ERC000011		not provided
ERR2451925	WGS	PRJEB25752	SAMEA104724995	UNIVERSITY OF COLOGNE	public	fastq,sra	ena,gs,ncbi,s3	ena,gs.US,ncbi.public,s3.us-east-1	ERX2470985	Illumina MiSeq	PAIRED	RANDOM	GENOMIC	345	Acinetobacter baumannii	ILLUMINA	2019-05-27T00:00:00Z	ERS2326378	SAMEA104724995	ERP107703	468	626	unspecified		not provided									2019-05-26	2018-11-16	ERS2326378	RID088042	UNIVERSITY OF COLOGNE	2019-05-26T04:04:31Z	2018-03-28T14:32:15Z	public	ERS2326378	RID088042	UNIVERSITY OF COLOGNE		ERC000011		not provided
ERR2451956	WGS	PRJEB25752	SAMEA104725026	UNIVERSITY OF COLOGNE	public	fastq,sra	ena,gs,ncbi,s3	ena,gs.US,ncbi.public,s3.us-east-1	ERX2471016	Illumina MiSeq	PAIRED	RANDOM	GENOMIC	213	Acinetobacter baumannii	ILLUMINA	2019-05-27T00:00:00Z	ERS2326409	SAMEA104725026	ERP107703	448	397	unspecified		not provided									2019-05-26	2018-11-16	ERS2326409	RID088010	UNIVERSITY OF COLOGNE	2019-05-26T04:04:31Z	2018-03-28T14:36:32Z	public	ERS2326409	RID088010	UNIVERSITY OF COLOGNE		ERC000011		not provided
ERR2451957	WGS	PRJEB25752	SAMEA104725027	UNIVERSITY OF COLOGNE	public	fastq,sra	ena,gs,ncbi,s3	ena,gs.US,ncbi.public,s3.us-east-1	ERX2471017	Illumina MiSeq	PAIRED	RANDOM	GENOMIC	117	Acinetobacter baumannii	ILLUMINA	2019-05-27T00:00:00Z	ERS2326410	SAMEA104725027	ERP107703	485	205	unspecified		not provided									2019-05-26	2018-11-16	ERS2326410	RID088115	UNIVERSITY OF COLOGNE	2019-05-26T04:04:31Z	2018-03-28T14:38:50Z	public	ERS2326410	RID088115	UNIVERSITY OF COLOGNE		ERC000011		not provided
ERR2451958	WGS	PRJEB25752	SAMEA104725028	UNIVERSITY OF COLOGNE	public	fastq,sra	ena,gs,ncbi,s3	ena,gs.US,ncbi.public,s3.us-east-1	ERX2471018	Illumina MiSeq	PAIRED	RANDOM	GENOMIC	250	Acinetobacter baumannii	ILLUMINA	2019-05-27T00:00:00Z	ERS2326411	SAMEA104725028	ERP107703	476	457	unspecified		not provided									2019-05-26	2018-11-16	ERS2326411	RID088019	UNIVERSITY OF COLOGNE	2019-05-26T04:04:31Z	2018-03-28T14:43:26Z	public	ERS2326411	RID088019	UNIVERSITY OF COLOGNE		ERC000011		not provided
ERR2451959	WGS	PRJEB25752	SAMEA104725029	UNIVERSITY OF COLOGNE	public	fastq,sra	ena,gs,ncbi,s3	ena,gs.US,ncbi.public,s3.us-east-1	ERX2471019	Illumina MiSeq	PAIRED	RANDOM	GENOMIC	82	Acinetobacter baumannii	ILLUMINA	2019-05-27T00:00:00Z	ERS2326412	SAMEA104725029	ERP107703	425	150	unspecified		not provided									2019-05-26	2018-11-16	ERS2326412	RID088071	UNIVERSITY OF COLOGNE	2019-05-26T04:04:31Z	2018-03-28T14:45:05Z	public	ERS2326412	RID088071	UNIVERSITY OF COLOGNE		ERC000011		not provided
ERR2451960	WGS	PRJEB25752	SAMEA104725030	UNIVERSITY OF COLOGNE	public	fastq,sra	ena,gs,ncbi,s3	ena,gs.US,ncbi.public,s3.us-east-1	ERX2471020	Illumina MiSeq	PAIRED	RANDOM	GENOMIC	166	Acinetobacter baumannii	ILLUMINA	2019-05-27T00:00:00Z	ERS2326413	SAMEA104725030	ERP107703	484	296	unspecified		not provided									2019-05-26	2018-11-16	ERS2326413	RID088075	UNIVERSITY OF COLOGNE	2019-05-26T04:04:31Z	2018-03-28T14:47:54Z	public	ERS2326413	RID088075	UNIVERSITY OF COLOGNE		ERC000011		not provided
ERR2451961	WGS	PRJEB25752	SAMEA104725069	UNIVERSITY OF COLOGNE	public	fastq,sra	ena,gs,ncbi,s3	ena,gs.US,ncbi.public,s3.us-east-1	ERX2471021	Illumina MiSeq	PAIRED	RANDOM	GENOMIC	283	Acinetobacter baumannii	ILLUMINA	2019-05-27T00:00:00Z	ERS2326452	SAMEA104725069	ERP107703	455	494	unspecified		not provided									2019-05-26	2018-11-16	ERS2326452	RID088083	UNIVERSITY OF COLOGNE	2019-05-26T04:04:31Z	2018-03-28T14:53:24Z	public	ERS2326452	RID088083	UNIVERSITY OF COLOGNE		ERC000011		not provided
ERR2451962	WGS	PRJEB25752	SAMEA104725070	UNIVERSITY OF COLOGNE	public	fastq,sra	ena,gs,ncbi,s3	ena,gs.US,ncbi.public,s3.us-east-1	ERX2471022	Illumina MiSeq	PAIRED	RANDOM	GENOMIC	130	Acinetobacter baumannii	ILLUMINA	2019-05-27T00:00:00Z	ERS2326453	SAMEA104725070	ERP107703	471	221	unspecified		not provided									2019-05-26	2018-11-16	ERS2326453	RID088063	UNIVERSITY OF COLOGNE	2019-05-26T04:04:31Z	2018-03-28T14:55:57Z	public	ERS2326453	RID088063	UNIVERSITY OF COLOGNE		ERC000011		not provided
ERR2451963	WGS	PRJEB25752	SAMEA104725071	UNIVERSITY OF COLOGNE	public	fastq,sra	ena,gs,ncbi,s3	ena,gs.US,ncbi.public,s3.us-east-1	ERX2471023	Illumina MiSeq	PAIRED	RANDOM	GENOMIC	76	Acinetobacter baumannii	ILLUMINA	2019-05-27T00:00:00Z	ERS2326454	SAMEA104725071	ERP107703	450	134	unspecified		not provided									2019-05-26	2018-11-16	ERS2326454	RID088100	UNIVERSITY OF COLOGNE	2019-05-26T04:04:31Z	2018-03-28T14:57:27Z	public	ERS2326454	RID088100	UNIVERSITY OF COLOGNE		ERC000011		not provided
ERR2451998	WGS	PRJEB25752	SAMEA104725072	UNIVERSITY OF COLOGNE	public	fastq,sra	ena,gs,ncbi,s3	ena,gs.US,ncbi.public,s3.us-east-1	ERX2471058	Illumina MiSeq	PAIRED	RANDOM	GENOMIC	266	Acinetobacter baumannii	ILLUMINA	2019-05-27T00:00:00Z	ERS2326455	SAMEA104725072	ERP107703	469	484	unspecified		not provided									2019-05-26	2018-11-16	ERS2326455	RID088064	UNIVERSITY OF COLOGNE	2019-05-26T04:04:31Z	2018-03-28T15:01:58Z	public	ERS2326455	RID088064	UNIVERSITY OF COLOGNE		ERC000011		not provided
ERR2451999	WGS	PRJEB25752	SAMEA104725073	UNIVERSITY OF COLOGNE	public	fastq,sra	ena,gs,ncbi,s3	ena,gs.US,ncbi.public,s3.us-east-1	ERX2471059	Illumina MiSeq	PAIRED	RANDOM	GENOMIC	125	Acinetobacter baumannii	ILLUMINA	2019-05-27T00:00:00Z	ERS2326456	SAMEA104725073	ERP107703	467	223	unspecified		not provided									2019-05-26	2018-11-16	ERS2326456	RID087997	UNIVERSITY OF COLOGNE	2019-05-26T04:04:31Z	2018-03-28T15:04:35Z	public	ERS2326456	RID087997	UNIVERSITY OF COLOGNE		ERC000011		not provided
ERR2452000	WGS	PRJEB25752	SAMEA104725074	UNIVERSITY OF COLOGNE	public	fastq,sra	ena,gs,ncbi,s3	ena,gs.US,ncbi.public,s3.us-east-1	ERX2471060	Illumina MiSeq	PAIRED	RANDOM	GENOMIC	215	Acinetobacter baumannii	ILLUMINA	2019-05-27T00:00:00Z	ERS2326457	SAMEA104725074	ERP107703	466	380	unspecified		not provided									2019-05-26	2018-11-16	ERS2326457	RID088025	UNIVERSITY OF COLOGNE	2019-05-26T04:04:32Z	2018-03-28T15:08:48Z	public	ERS2326457	RID088025	UNIVERSITY OF COLOGNE		ERC000011		not provided
ERR2452001	WGS	PRJEB25752	SAMEA104725077	UNIVERSITY OF COLOGNE	public	fastq,sra	ena,gs,ncbi,s3	ena,gs.US,ncbi.public,s3.us-east-1	ERX2471061	Illumina MiSeq	PAIRED	RANDOM	GENOMIC	451	Acinetobacter baumannii	ILLUMINA	2019-05-27T00:00:00Z	ERS2326460	SAMEA104725077	ERP107703	455	783	unspecified		not provided									2019-05-26	2018-11-16	ERS2326460	RID088000	UNIVERSITY OF COLOGNE	2019-05-26T04:04:31Z	2018-03-28T15:17:01Z	public	ERS2326460	RID088000	UNIVERSITY OF COLOGNE		ERC000011		not provided
ERR2452002	WGS	PRJEB25752	SAMEA104725078	UNIVERSITY OF COLOGNE	public	fastq,sra	ena,gs,ncbi,s3	ena,gs.US,ncbi.public,s3.us-east-1	ERX2471062	Illumina MiSeq	PAIRED	RANDOM	GENOMIC	133	Acinetobacter baumannii	ILLUMINA	2019-05-27T00:00:00Z	ERS2326461	SAMEA104725078	ERP107703	572	252	unspecified		not provided									2019-05-26	2018-11-16	ERS2326461	RID088044	UNIVERSITY OF COLOGNE	2019-05-26T04:04:31Z	2018-03-28T15:19:30Z	public	ERS2326461	RID088044	UNIVERSITY OF COLOGNE		ERC000011		not provided
ERR2452003	WGS	PRJEB25752	SAMEA104725079	UNIVERSITY OF COLOGNE	public	fastq,sra	ena,gs,ncbi,s3	ena,gs.US,ncbi.public,s3.us-east-1	ERX2471063	Illumina MiSeq	PAIRED	RANDOM	GENOMIC	87	Acinetobacter baumannii	ILLUMINA	2019-05-27T00:00:00Z	ERS2326462	SAMEA104725079	ERP107703	569	166	unspecified		not provided									2019-05-26	2018-11-16	ERS2326462	RID088073	UNIVERSITY OF COLOGNE	2019-05-26T04:04:31Z	2018-03-28T15:21:16Z	public	ERS2326462	RID088073	UNIVERSITY OF COLOGNE		ERC000011		not provided
ERR2452004	WGS	PRJEB25752	SAMEA104725080	UNIVERSITY OF COLOGNE	public	fastq,sra	ena,gs,ncbi,s3	ena,gs.US,ncbi.public,s3.us-east-1	ERX2471064	Illumina MiSeq	PAIRED	RANDOM	GENOMIC	292	Acinetobacter baumannii	ILLUMINA	2019-05-27T00:00:00Z	ERS2326463	SAMEA104725080	ERP107703	430	519	unspecified		not provided									2019-05-26	2018-11-16	ERS2326463	RID088095	UNIVERSITY OF COLOGNE	2019-05-26T04:04:31Z	2018-03-28T15:26:44Z	public	ERS2326463	RID088095	UNIVERSITY OF COLOGNE		ERC000011		not provided
ERR2452005	WGS	PRJEB25752	SAMEA104725081	UNIVERSITY OF COLOGNE	public	fastq,sra	ena,gs,ncbi,s3	ena,gs.US,ncbi.public,s3.us-east-1	ERX2471065	Illumina MiSeq	PAIRED	RANDOM	GENOMIC	281	Acinetobacter baumannii	ILLUMINA	2019-05-27T00:00:00Z	ERS2326464	SAMEA104725081	ERP107703	450	478	unspecified		not provided									2019-05-26	2018-11-16	ERS2326464	RID088056	UNIVERSITY OF COLOGNE	2019-05-26T04:04:31Z	2018-03-28T15:31:14Z	public	ERS2326464	RID088056	UNIVERSITY OF COLOGNE		ERC000011		not provided
ERR2452006	WGS	PRJEB25752	SAMEA104725082	UNIVERSITY OF COLOGNE	public	fastq,sra	ena,gs,ncbi,s3	ena,gs.US,ncbi.public,s3.us-east-1	ERX2471066	Illumina MiSeq	PAIRED	RANDOM	GENOMIC	409	Acinetobacter baumannii	ILLUMINA	2019-05-27T00:00:00Z	ERS2326465	SAMEA104725082	ERP107703	459	706	unspecified		not provided									2019-05-26	2018-11-16	ERS2326465	RID088067	UNIVERSITY OF COLOGNE	2019-05-26T04:04:31Z	2018-03-28T15:38:44Z	public	ERS2326465	RID088067	UNIVERSITY OF COLOGNE		ERC000011		not provided
ERR2452099	WGS	PRJEB25752	SAMEA104725090	UNIVERSITY OF COLOGNE	public	fastq,sra	ena,gs,ncbi,s3	ena,gs.US,ncbi.public,s3.us-east-1	ERX2471159	Illumina MiSeq	PAIRED	RANDOM	GENOMIC	250	Acinetobacter baumannii	ILLUMINA	2019-05-27T00:00:00Z	ERS2326473	SAMEA104725090	ERP107703	474	433	unspecified		not provided									2019-05-26	2018-11-16	ERS2326473	RID088085	UNIVERSITY OF COLOGNE	2019-05-26T04:04:31Z	2018-03-28T15:43:10Z	public	ERS2326473	RID088085	UNIVERSITY OF COLOGNE		ERC000011		not provided
ERR2452100	WGS	PRJEB25752	SAMEA104725176	UNIVERSITY OF COLOGNE	public	fastq,sra	ena,gs,ncbi,s3	ena,gs.US,ncbi.public,s3.us-east-1	ERX2471160	Illumina MiSeq	PAIRED	RANDOM	GENOMIC	251	Acinetobacter baumannii	ILLUMINA	2019-05-27T00:00:00Z	ERS2326559	SAMEA104725176	ERP107703	467	411	unspecified		not provided									2019-05-26	2018-11-16	ERS2326559	RID088121	UNIVERSITY OF COLOGNE	2019-05-26T04:04:31Z	2018-03-28T15:46:53Z	public	ERS2326559	RID088121	UNIVERSITY OF COLOGNE		ERC000011		not provided
ERR2452101	WGS	PRJEB25752	SAMEA104725177	UNIVERSITY OF COLOGNE	public	fastq,sra	ena,gs,ncbi,s3	ena,gs.US,ncbi.public,s3.us-east-1	ERX2471161	Illumina MiSeq	PAIRED	RANDOM	GENOMIC	300	Acinetobacter baumannii	ILLUMINA	2019-05-27T00:00:00Z	ERS2326560	SAMEA104725177	ERP107703	469	545	unspecified		not provided									2019-05-26	2018-11-16	ERS2326560	RID098846	UNIVERSITY OF COLOGNE	2019-05-26T04:04:31Z	2018-03-28T15:51:13Z	public	ERS2326560	RID098846	UNIVERSITY OF COLOGNE		ERC000011		not provided
ERR2452102	WGS	PRJEB25752	SAMEA104725178	UNIVERSITY OF COLOGNE	public	fastq,sra	ena,gs,ncbi,s3	ena,gs.US,ncbi.public,s3.us-east-1	ERX2471162	Illumina MiSeq	PAIRED	RANDOM	GENOMIC	166	Acinetobacter baumannii	ILLUMINA	2019-05-27T00:00:00Z	ERS2326561	SAMEA104725178	ERP107703	463	314	unspecified		not provided									2019-05-26	2018-11-16	ERS2326561	RID088109	UNIVERSITY OF COLOGNE	2019-05-26T04:04:32Z	2018-03-28T15:54:42Z	public	ERS2326561	RID088109	UNIVERSITY OF COLOGNE		ERC000011		not provided
ERR2452104	WGS	PRJEB25752	SAMEA104725180	UNIVERSITY OF COLOGNE	public	fastq,sra	ena,gs,ncbi,s3	ena,gs.US,ncbi.public,s3.us-east-1	ERX2471164	Illumina MiSeq	PAIRED	RANDOM	GENOMIC	442	Acinetobacter baumannii	ILLUMINA	2019-05-27T00:00:00Z	ERS2326563	SAMEA104725180	ERP107703	450	792	unspecified		not provided									2019-05-26	2018-11-16	ERS2326563	RID088130	UNIVERSITY OF COLOGNE	2019-05-26T04:04:32Z	2018-03-28T16:06:52Z	public	ERS2326563	RID088130	UNIVERSITY OF COLOGNE		ERC000011		not provided
ERR2455357	WGS	PRJEB25752	SAMEA104725921	UNIVERSITY OF COLOGNE	public	fastq,sra	ena,gs,ncbi,s3	ena,gs.US,ncbi.public,s3.us-east-1	ERX2474417	Illumina MiSeq	PAIRED	RANDOM	GENOMIC	406	Acinetobacter baumannii	ILLUMINA	2019-05-27T00:00:00Z	ERS2327304	SAMEA104725921	ERP107703	429	711	unspecified		not provided									2019-05-26	2018-11-16	ERS2327304	MB-R-161_S8_L001_R_d600_q30w20	UNIVERSITY OF COLOGNE	2019-05-26T04:04:31Z	2018-03-29T12:09:14Z	public	ERS2327304	MB-R-161_S8_L001_R_d600_q30w20	UNIVERSITY OF COLOGNE		ERC000011		not provided
ERR2455358	WGS	PRJEB25752	SAMEA104725922	UNIVERSITY OF COLOGNE	public	fastq,sra	ena,gs,ncbi,s3	ena,gs.US,ncbi.public,s3.us-east-1	ERX2474418	Illumina MiSeq	PAIRED	RANDOM	GENOMIC	332	Acinetobacter baumannii	ILLUMINA	2019-05-27T00:00:00Z	ERS2327305	SAMEA104725922	ERP107703	445	544	unspecified		not provided									2019-05-26	2018-11-16	ERS2327305	MB-R-164_S15_L001_R_d528_q30w20	UNIVERSITY OF COLOGNE	2019-05-26T04:04:31Z	2018-03-29T12:12:51Z	public	ERS2327305	MB-R-164_S15_L001_R_d528_q30w20	UNIVERSITY OF COLOGNE		ERC000011		not provided
ERR2455359	WGS	PRJEB25752	SAMEA104725941	UNIVERSITY OF COLOGNE	public	fastq,sra	ena,gs,ncbi,s3	ena,gs.US,ncbi.public,s3.us-east-1	ERX2474419	Illumina MiSeq	PAIRED	RANDOM	GENOMIC	391	Acinetobacter baumannii	ILLUMINA	2019-05-27T00:00:00Z	ERS2327324	SAMEA104725941	ERP107703	463	637	unspecified		not provided									2019-05-26	2018-11-16	ERS2327324	MB-R-165_S16_L001_R_d528_q30w20	UNIVERSITY OF COLOGNE	2019-05-26T04:04:31Z	2018-03-29T12:19:24Z	public	ERS2327324	MB-R-165_S16_L001_R_d528_q30w20	UNIVERSITY OF COLOGNE		ERC000011		not provided
ERR2455360	WGS	PRJEB25752	SAMEA104725942	UNIVERSITY OF COLOGNE	public	fastq,sra	ena,gs,ncbi,s3	ena,gs.US,ncbi.public,s3.us-east-1	ERX2474420	Illumina MiSeq	PAIRED	RANDOM	GENOMIC	136	Acinetobacter baumannii	ILLUMINA	2019-05-27T00:00:00Z	ERS2327325	SAMEA104725942	ERP107703	478	242	unspecified		not provided									2019-05-26	2018-11-16	ERS2327325	MB-R-17_S4_L001_R_d480_q30w20	UNIVERSITY OF COLOGNE	2019-05-26T04:04:31Z	2018-03-29T12:21:54Z	public	ERS2327325	MB-R-17_S4_L001_R_d480_q30w20	UNIVERSITY OF COLOGNE		ERC000011		not provided
ERR2455361	WGS	PRJEB25752	SAMEA104725943	UNIVERSITY OF COLOGNE	public	fastq,sra	ena,gs,ncbi,s3	ena,gs.US,ncbi.public,s3.us-east-1	ERX2474421	Illumina MiSeq	PAIRED	RANDOM	GENOMIC	186	Acinetobacter baumannii	ILLUMINA	2019-05-27T00:00:00Z	ERS2327326	SAMEA104725943	ERP107703	421	333	unspecified		not provided									2019-05-26	2018-11-16	ERS2327326	MB-R-1_S1_L001_R_d480_q30w20	UNIVERSITY OF COLOGNE	2019-05-26T04:04:31Z	2018-03-29T12:25:42Z	public	ERS2327326	MB-R-1_S1_L001_R_d480_q30w20	UNIVERSITY OF COLOGNE		ERC000011		not provided
ERR2455362	WGS	PRJEB25752	SAMEA104725944	UNIVERSITY OF COLOGNE	public	fastq,sra	ena,gs,ncbi,s3	ena,gs.US,ncbi.public,s3.us-east-1	ERX2474422	Illumina MiSeq	PAIRED	RANDOM	GENOMIC	305	Acinetobacter baumannii	ILLUMINA	2019-05-27T00:00:00Z	ERS2327327	SAMEA104725944	ERP107703	401	562	unspecified		not provided									2019-05-26	2018-11-16	ERS2327327	MB-R-23_S5_L001_R_d480_q30w20	UNIVERSITY OF COLOGNE	2019-05-26T04:04:31Z	2018-03-29T12:31:45Z	public	ERS2327327	MB-R-23_S5_L001_R_d480_q30w20	UNIVERSITY OF COLOGNE		ERC000011		not provided
ERR2455367	WGS	PRJEB25752	SAMEA104725949	UNIVERSITY OF COLOGNE	public	fastq,sra	ena,gs,ncbi,s3	ena,gs.US,ncbi.public,s3.us-east-1	ERX2474427	Illumina MiSeq	PAIRED	RANDOM	GENOMIC	172	Acinetobacter baumannii	ILLUMINA	2019-05-27T00:00:00Z	ERS2327332	SAMEA104725949	ERP107703	477	294	unspecified		not provided									2019-05-26	2018-11-16	ERS2327332	MB-R-2_S1_L001_R_d480_q30w20	UNIVERSITY OF COLOGNE	2019-05-26T04:04:31Z	2018-03-29T12:35:30Z	public	ERS2327332	MB-R-2_S1_L001_R_d480_q30w20	UNIVERSITY OF COLOGNE		ERC000011		not provided
ERR2455368	WGS	PRJEB25752	SAMEA104725950	UNIVERSITY OF COLOGNE	public	fastq,sra	ena,gs,ncbi,s3	ena,gs.US,ncbi.public,s3.us-east-1	ERX2474428	Illumina MiSeq	PAIRED	RANDOM	GENOMIC	91	Acinetobacter baumannii	ILLUMINA	2019-05-27T00:00:00Z	ERS2327333	SAMEA104725950	ERP107703	482	163	unspecified		not provided									2019-05-26	2018-11-16	ERS2327333	MB-R-45_S16_L001_d480_q30w20	UNIVERSITY OF COLOGNE	2019-05-26T04:04:31Z	2018-03-29T12:37:19Z	public	ERS2327333	MB-R-45_S16_L001_d480_q30w20	UNIVERSITY OF COLOGNE		ERC000011		not provided
ERR2455369	WGS	PRJEB25752	SAMEA104725951	UNIVERSITY OF COLOGNE	public	fastq,sra	ena,gs,ncbi,s3	ena,gs.US,ncbi.public,s3.us-east-1	ERX2474429	Illumina MiSeq	PAIRED	RANDOM	GENOMIC	203	Acinetobacter baumannii	ILLUMINA	2019-05-27T00:00:00Z	ERS2327334	SAMEA104725951	ERP107703	479	350	unspecified		not provided									2019-05-26	2018-11-16	ERS2327334	MB-R-46_S3_L001_R_d480_q30w20	UNIVERSITY OF COLOGNE	2019-05-26T04:04:31Z	2018-03-29T12:40:55Z	public	ERS2327334	MB-R-46_S3_L001_R_d480_q30w20	UNIVERSITY OF COLOGNE		ERC000011		not provided
ERR2455370	WGS	PRJEB25752	SAMEA104725952	UNIVERSITY OF COLOGNE	public	fastq,sra	ena,gs,ncbi,s3	ena,gs.US,ncbi.public,s3.us-east-1	ERX2474430	Illumina MiSeq	PAIRED	RANDOM	GENOMIC	210	Acinetobacter baumannii	ILLUMINA	2019-05-27T00:00:00Z	ERS2327335	SAMEA104725952	ERP107703	474	375	unspecified		not provided									2019-05-26	2018-11-16	ERS2327335	MB-R-53_S6_L001_R_d480_q30w20	UNIVERSITY OF COLOGNE	2019-05-26T04:04:31Z	2018-03-29T12:44:48Z	public	ERS2327335	MB-R-53_S6_L001_R_d480_q30w20	UNIVERSITY OF COLOGNE		ERC000011		not provided
ERR2455371	WGS	PRJEB25752	SAMEA104725953	UNIVERSITY OF COLOGNE	public	fastq,sra	ena,gs,ncbi,s3	ena,gs.US,ncbi.public,s3.us-east-1	ERX2474431	Illumina MiSeq	PAIRED	RANDOM	GENOMIC	73	Acinetobacter baumannii	ILLUMINA	2019-05-27T00:00:00Z	ERS2327336	SAMEA104725953	ERP107703	441	130	unspecified		not provided									2019-05-26	2018-11-16	ERS2327336	MB-R-5_S2_L001_d480_q30w20	UNIVERSITY OF COLOGNE	2019-05-26T04:04:31Z	2018-03-29T12:46:15Z	public	ERS2327336	MB-R-5_S2_L001_d480_q30w20	UNIVERSITY OF COLOGNE		ERC000011		not provided
ERR2455372	WGS	PRJEB25752	SAMEA104725954	UNIVERSITY OF COLOGNE	public	fastq,sra	ena,gs,ncbi,s3	ena,gs.US,ncbi.public,s3.us-east-1	ERX2474432	Illumina MiSeq	PAIRED	RANDOM	GENOMIC	166	Acinetobacter baumannii	ILLUMINA	2019-05-27T00:00:00Z	ERS2327337	SAMEA104725954	ERP107703	479	282	unspecified		not provided									2019-05-26	2018-11-16	ERS2327337	MB-R-61_S4_L001_R_d480_q30w20	UNIVERSITY OF COLOGNE	2019-05-26T04:04:31Z	2018-03-29T12:49:15Z	public	ERS2327337	MB-R-61_S4_L001_R_d480_q30w20	UNIVERSITY OF COLOGNE		ERC000011		not provided
ERR2455373	WGS	PRJEB25752	SAMEA104725955	UNIVERSITY OF COLOGNE	public	fastq,sra	ena,gs,ncbi,s3	ena,gs.US,ncbi.public,s3.us-east-1	ERX2474433	Illumina MiSeq	PAIRED	RANDOM	GENOMIC	289	Acinetobacter baumannii	ILLUMINA	2019-05-27T00:00:00Z	ERS2327338	SAMEA104725955	ERP107703	473	502	unspecified		not provided									2019-05-26	2018-11-16	ERS2327338	MB-R-62_S5_L001_R_d480_q30w20	UNIVERSITY OF COLOGNE	2019-05-26T04:04:31Z	2018-03-29T12:54:37Z	public	ERS2327338	MB-R-62_S5_L001_R_d480_q30w20	UNIVERSITY OF COLOGNE		ERC000011		not provided
ERR2455374	WGS	PRJEB25752	SAMEA104725956	UNIVERSITY OF COLOGNE	public	fastq,sra	ena,gs,ncbi,s3	ena,gs.US,ncbi.public,s3.us-east-1	ERX2474434	Illumina MiSeq	PAIRED	RANDOM	GENOMIC	204	Acinetobacter baumannii	ILLUMINA	2019-05-27T00:00:00Z	ERS2327339	SAMEA104725956	ERP107703	468	355	unspecified		not provided									2019-05-26	2018-11-16	ERS2327339	MB-R-64_S5_L001_R_d600_q30w20	UNIVERSITY OF COLOGNE	2019-05-26T04:04:31Z	2018-03-29T12:58:25Z	public	ERS2327339	MB-R-64_S5_L001_R_d600_q30w20	UNIVERSITY OF COLOGNE		ERC000011		not provided
ERR2455375	WGS	PRJEB25752	SAMEA104725957	UNIVERSITY OF COLOGNE	public	fastq,sra	ena,gs,ncbi,s3	ena,gs.US,ncbi.public,s3.us-east-1	ERX2474435	Illumina MiSeq	PAIRED	RANDOM	GENOMIC	188	Acinetobacter baumannii	ILLUMINA	2019-05-27T00:00:00Z	ERS2327340	SAMEA104725957	ERP107703	472	334	unspecified		not provided									2019-05-26	2018-11-16	ERS2327340	MB-R-65_S7_L001_R_d480_q30w20	UNIVERSITY OF COLOGNE	2019-05-26T04:04:31Z	2018-03-29T13:01:45Z	public	ERS2327340	MB-R-65_S7_L001_R_d480_q30w20	UNIVERSITY OF COLOGNE		ERC000011		not provided
ERR2455376	WGS	PRJEB25752	SAMEA104725958	UNIVERSITY OF COLOGNE	public	fastq,sra	ena,gs,ncbi,s3	ena,gs.US,ncbi.public,s3.us-east-1	ERX2474436	Illumina MiSeq	PAIRED	RANDOM	GENOMIC	180	Acinetobacter baumannii	ILLUMINA	2019-05-27T00:00:00Z	ERS2327341	SAMEA104725958	ERP107703	451	321	unspecified		not provided									2019-05-26	2018-11-16	ERS2327341	MB-R-67_S8_L001_R_d480_q30w20	UNIVERSITY OF COLOGNE	2019-05-26T04:04:31Z	2018-03-29T13:05:13Z	public	ERS2327341	MB-R-67_S8_L001_R_d480_q30w20	UNIVERSITY OF COLOGNE		ERC000011		not provided
ERR2455380	WGS	PRJEB25752	SAMEA104725959	UNIVERSITY OF COLOGNE	public	fastq,sra	ena,gs,ncbi,s3	ena,gs.US,ncbi.public,s3.us-east-1	ERX2474440	Illumina MiSeq	PAIRED	RANDOM	GENOMIC	470	Acinetobacter baumannii	ILLUMINA	2019-05-27T00:00:00Z	ERS2327342	SAMEA104725959	ERP107703	456	880	unspecified		not provided									2019-05-26	2018-11-16	ERS2327342	MB-R-69_S9_L001_R_d480_q30w20	UNIVERSITY OF COLOGNE	2019-05-26T04:04:31Z	2018-03-29T13:14:52Z	public	ERS2327342	MB-R-69_S9_L001_R_d480_q30w20	UNIVERSITY OF COLOGNE		ERC000011		not provided
ERR2455382	WGS	PRJEB25752	SAMEA104725960	UNIVERSITY OF COLOGNE	public	fastq,sra	ena,gs,ncbi,s3	ena,gs.US,ncbi.public,s3.us-east-1	ERX2474442	Illumina MiSeq	PAIRED	RANDOM	GENOMIC	136	Acinetobacter baumannii	ILLUMINA	2019-05-27T00:00:00Z	ERS2327343	SAMEA104725960	ERP107703	470	246	unspecified		not provided									2019-05-26	2018-11-16	ERS2327343	MB-R-6_S2_L001_R_d480_q30w20	UNIVERSITY OF COLOGNE	2019-05-26T04:04:31Z	2018-03-29T13:17:30Z	public	ERS2327343	MB-R-6_S2_L001_R_d480_q30w20	UNIVERSITY OF COLOGNE		ERC000011		not provided
ERR2455386	WGS	PRJEB25752	SAMEA104725961	UNIVERSITY OF COLOGNE	public	fastq,sra	ena,gs,ncbi,s3	ena,gs.US,ncbi.public,s3.us-east-1	ERX2474446	Illumina MiSeq	PAIRED	RANDOM	GENOMIC	298	Acinetobacter baumannii	ILLUMINA	2019-05-27T00:00:00Z	ERS2327344	SAMEA104725961	ERP107703	462	532	unspecified		not provided									2019-05-26	2018-11-16	ERS2327344	MB-R-71_S7_L001_R_d480_q30w20	UNIVERSITY OF COLOGNE	2019-05-26T04:04:31Z	2018-03-29T13:23:02Z	public	ERS2327344	MB-R-71_S7_L001_R_d480_q30w20	UNIVERSITY OF COLOGNE		ERC000011		not provided
ERR2455388	WGS	PRJEB25752	SAMEA104725962	UNIVERSITY OF COLOGNE	public	fastq,sra	ena,gs,ncbi,s3	ena,gs.US,ncbi.public,s3.us-east-1	ERX2474448	Illumina MiSeq	PAIRED	RANDOM	GENOMIC	216	Acinetobacter baumannii	ILLUMINA	2019-05-27T00:00:00Z	ERS2327345	SAMEA104725962	ERP107703	471	370	unspecified		not provided									2019-05-26	2018-11-16	ERS2327345	MB-R-74_S9_L001_R_d528_q30w20	UNIVERSITY OF COLOGNE	2019-05-26T04:04:31Z	2018-03-29T13:27:01Z	public	ERS2327345	MB-R-74_S9_L001_R_d528_q30w20	UNIVERSITY OF COLOGNE		ERC000011		not provided
ERR2455390	WGS	PRJEB25752	SAMEA104725963	UNIVERSITY OF COLOGNE	public	fastq,sra	ena,gs,ncbi,s3	ena,gs.US,ncbi.public,s3.us-east-1	ERX2474450	Illumina MiSeq	PAIRED	RANDOM	GENOMIC	519	Acinetobacter baumannii	ILLUMINA	2019-05-27T00:00:00Z	ERS2327346	SAMEA104725963	ERP107703	455	909	unspecified		not provided									2019-05-26	2018-11-16	ERS2327346	MB-R-75_S10_L001_R_d528_q30w20	UNIVERSITY OF COLOGNE	2019-05-26T04:04:31Z	2018-03-29T13:36:16Z	public	ERS2327346	MB-R-75_S10_L001_R_d528_q30w20	UNIVERSITY OF COLOGNE		ERC000011		not provided
ERR2455391	WGS	PRJEB25752	SAMEA104726059	UNIVERSITY OF COLOGNE	public	fastq,sra	ena,gs,ncbi,s3	ena,gs.US,ncbi.public,s3.us-east-1	ERX2474451	Illumina MiSeq	PAIRED	RANDOM	GENOMIC	266	Acinetobacter baumannii	ILLUMINA	2019-05-27T00:00:00Z	ERS2327442	SAMEA104726059	ERP107703	422	491	unspecified		not provided									2019-05-26	2018-11-16	ERS2327442	MB-R-79_S13_L001_R_d528_q30w20	UNIVERSITY OF COLOGNE	2019-05-26T04:04:31Z	2018-03-29T13:40:41Z	public	ERS2327442	MB-R-79_S13_L001_R_d528_q30w20	UNIVERSITY OF COLOGNE		ERC000011		not provided
ERR2455392	WGS	PRJEB25752	SAMEA104726060	UNIVERSITY OF COLOGNE	public	fastq,sra	ena,gs,ncbi,s3	ena,gs.US,ncbi.public,s3.us-east-1	ERX2474452	Illumina MiSeq	PAIRED	RANDOM	GENOMIC	82	Acinetobacter baumannii	ILLUMINA	2019-05-27T00:00:00Z	ERS2327443	SAMEA104726060	ERP107703	440	146	unspecified		not provided									2019-05-26	2018-11-16	ERS2327443	MB-R-7_S4_L001_d480_q30w20	UNIVERSITY OF COLOGNE	2019-05-26T04:04:31Z	2018-03-29T13:41:46Z	public	ERS2327443	MB-R-7_S4_L001_d480_q30w20	UNIVERSITY OF COLOGNE		ERC000011		not provided
ERR2455393	WGS	PRJEB25752	SAMEA104726061	UNIVERSITY OF COLOGNE	public	fastq,sra	ena,gs,ncbi,s3	ena,gs.US,ncbi.public,s3.us-east-1	ERX2474453	Illumina MiSeq	PAIRED	RANDOM	GENOMIC	69	Acinetobacter baumannii	ILLUMINA	2019-05-27T00:00:00Z	ERS2327444	SAMEA104726061	ERP107703	432	123	unspecified		not provided									2019-05-26	2018-11-16	ERS2327444	MB-R-80_S6_L001_d480_q30w20	UNIVERSITY OF COLOGNE	2019-05-26T04:04:31Z	2018-03-29T13:43:06Z	public	ERS2327444	MB-R-80_S6_L001_d480_q30w20	UNIVERSITY OF COLOGNE		ERC000011		not provided
ERR2455394	WGS	PRJEB25752	SAMEA104726062	UNIVERSITY OF COLOGNE	public	fastq,sra	ena,gs,ncbi,s3	ena,gs.US,ncbi.public,s3.us-east-1	ERX2474454	Illumina MiSeq	PAIRED	RANDOM	GENOMIC	284	Acinetobacter baumannii	ILLUMINA	2019-05-27T00:00:00Z	ERS2327445	SAMEA104726062	ERP107703	461	505	unspecified		not provided									2019-05-26	2018-11-16	ERS2327445	MB-R-81_S10_L001_R_d480_q30w20	UNIVERSITY OF COLOGNE	2019-05-26T04:04:31Z	2018-03-29T13:48:24Z	public	ERS2327445	MB-R-81_S10_L001_R_d480_q30w20	UNIVERSITY OF COLOGNE		ERC000011		not provided
ERR2455395	WGS	PRJEB25752	SAMEA104726063	UNIVERSITY OF COLOGNE	public	fastq,sra	ena,gs,ncbi,s3	ena,gs.US,ncbi.public,s3.us-east-1	ERX2474455	Illumina MiSeq	PAIRED	RANDOM	GENOMIC	271	Acinetobacter baumannii	ILLUMINA	2019-05-27T00:00:00Z	ERS2327446	SAMEA104726063	ERP107703	443	482	unspecified		not provided									2019-05-26	2018-11-16	ERS2327446	MB-R-83_S11_L001_R_d480_q30w20	UNIVERSITY OF COLOGNE	2019-05-26T04:04:31Z	2018-03-29T13:53:51Z	public	ERS2327446	MB-R-83_S11_L001_R_d480_q30w20	UNIVERSITY OF COLOGNE		ERC000011		not provided
ERR2455396	WGS	PRJEB25752	SAMEA104726065	UNIVERSITY OF COLOGNE	public	fastq,sra	ena,gs,ncbi,s3	ena,gs.US,ncbi.public,s3.us-east-1	ERX2474456	Illumina MiSeq	PAIRED	RANDOM	GENOMIC	422	Acinetobacter baumannii	ILLUMINA	2019-05-27T00:00:00Z	ERS2327448	SAMEA104726065	ERP107703	414	792	unspecified		not provided									2019-05-26	2018-11-16	ERS2327448	MB-R-85_S13_L001_R_d600_q30w20	UNIVERSITY OF COLOGNE	2019-05-26T04:04:31Z	2018-03-29T14:01:42Z	public	ERS2327448	MB-R-85_S13_L001_R_d600_q30w20	UNIVERSITY OF COLOGNE		ERC000011		not provided
ERR2455397	WGS	PRJEB25752	SAMEA104726066	UNIVERSITY OF COLOGNE	public	fastq,sra	ena,gs,ncbi,s3	ena,gs.US,ncbi.public,s3.us-east-1	ERX2474457	Illumina MiSeq	PAIRED	RANDOM	GENOMIC	113	Acinetobacter baumannii	ILLUMINA	2019-05-27T00:00:00Z	ERS2327449	SAMEA104726066	ERP107703	480	199	unspecified		not provided									2019-05-26	2018-11-16	ERS2327449	MB-R-89_S14_L001_R_d528_q30w20	UNIVERSITY OF COLOGNE	2019-05-26T04:04:31Z	2018-03-29T14:04:02Z	public	ERS2327449	MB-R-89_S14_L001_R_d528_q30w20	UNIVERSITY OF COLOGNE		ERC000011		not provided
ERR2455398	WGS	PRJEB25752	SAMEA104726078	UNIVERSITY OF COLOGNE	public	fastq,sra	ena,gs,ncbi,s3	ena,gs.US,ncbi.public,s3.us-east-1	ERX2474458	Illumina MiSeq	PAIRED	RANDOM	GENOMIC	75	Acinetobacter baumannii	ILLUMINA	2019-05-27T00:00:00Z	ERS2327461	SAMEA104726078	ERP107703	456	135	unspecified		not provided									2019-05-26	2018-11-16	ERS2327461	MB-R-90_S21_L001_d480_q30w20	UNIVERSITY OF COLOGNE	2019-05-26T04:04:31Z	2018-03-29T14:05:31Z	public	ERS2327461	MB-R-90_S21_L001_d480_q30w20	UNIVERSITY OF COLOGNE		ERC000011		not provided
ERR2455399	WGS	PRJEB25752	SAMEA104726079	UNIVERSITY OF COLOGNE	public	fastq,sra	ena,gs,ncbi,s3	ena,gs.US,ncbi.public,s3.us-east-1	ERX2474459	Illumina MiSeq	PAIRED	RANDOM	GENOMIC	188	Acinetobacter baumannii	ILLUMINA	2019-05-27T00:00:00Z	ERS2327462	SAMEA104726079	ERP107703	479	334	unspecified		not provided									2019-05-26	2018-11-16	ERS2327462	MB-R-91_S3_L001_R_d528_q30w20	UNIVERSITY OF COLOGNE	2019-05-26T04:04:31Z	2018-03-29T14:09:11Z	public	ERS2327462	MB-R-91_S3_L001_R_d528_q30w20	UNIVERSITY OF COLOGNE		ERC000011		not provided
ERR2455402	WGS	PRJEB25752	SAMEA104726080	UNIVERSITY OF COLOGNE	public	fastq,sra	ena,gs,ncbi,s3	ena,gs.US,ncbi.public,s3.us-east-1	ERX2474462	Illumina MiSeq	PAIRED	RANDOM	GENOMIC	186	Acinetobacter baumannii	ILLUMINA	2019-05-27T00:00:00Z	ERS2327463	SAMEA104726080	ERP107703	470	339	unspecified		not provided									2019-05-26	2018-11-16	ERS2327463	MB-R-94_S14_L001_R_d600_q30w20	UNIVERSITY OF COLOGNE	2019-05-26T04:04:31Z	2018-03-29T14:12:58Z	public	ERS2327463	MB-R-94_S14_L001_R_d600_q30w20	UNIVERSITY OF COLOGNE		ERC000011		not provided
ERR2455403	WGS	PRJEB25752	SAMEA104726081	UNIVERSITY OF COLOGNE	public	fastq,sra	ena,gs,ncbi,s3	ena,gs.US,ncbi.public,s3.us-east-1	ERX2474463	Illumina MiSeq	PAIRED	RANDOM	GENOMIC	286	Acinetobacter baumannii	ILLUMINA	2019-05-27T00:00:00Z	ERS2327464	SAMEA104726081	ERP107703	470	510	unspecified		not provided									2019-05-26	2018-11-16	ERS2327464	MB-R-97_S9_L001_R_d528_q30w20	UNIVERSITY OF COLOGNE	2019-05-26T04:04:32Z	2018-03-29T14:18:23Z	public	ERS2327464	MB-R-97_S9_L001_R_d528_q30w20	UNIVERSITY OF COLOGNE		ERC000011		not provided
ERR2455405	WGS	PRJEB25752	SAMEA104726082	UNIVERSITY OF COLOGNE	public	fastq,sra	ena,gs,ncbi,s3	ena,gs.US,ncbi.public,s3.us-east-1	ERX2474465	Illumina MiSeq	PAIRED	RANDOM	GENOMIC	153	Acinetobacter baumannii	ILLUMINA	2019-05-27T00:00:00Z	ERS2327465	SAMEA104726082	ERP107703	457	263	unspecified		not provided									2019-05-26	2018-11-16	ERS2327465	MB-R-98_S10_L001_R_d480_q30w20	UNIVERSITY OF COLOGNE	2019-05-26T04:04:31Z	2018-03-29T14:21:08Z	public	ERS2327465	MB-R-98_S10_L001_R_d480_q30w20	UNIVERSITY OF COLOGNE		ERC000011		not provided
ERR2455408	WGS	PRJEB25752	SAMEA104726083	UNIVERSITY OF COLOGNE	public	fastq,sra	ena,gs,ncbi,s3	ena,gs.US,ncbi.public,s3.us-east-1	ERX2474468	Illumina MiSeq	PAIRED	RANDOM	GENOMIC	109	Acinetobacter baumannii	ILLUMINA	2019-05-27T00:00:00Z	ERS2327466	SAMEA104726083	ERP107703	546	188	unspecified		not provided									2019-05-26	2018-11-16	ERS2327466	MB-R104_S12_L001_R_d480_q30w20	UNIVERSITY OF COLOGNE	2019-05-26T04:04:31Z	2018-03-29T14:23:06Z	public	ERS2327466	MB-R104_S12_L001_R_d480_q30w20	UNIVERSITY OF COLOGNE		ERC000011		not provided
ERR2455409	WGS	PRJEB25752	SAMEA104726084	UNIVERSITY OF COLOGNE	public	fastq,sra	ena,gs,ncbi,s3	ena,gs.US,ncbi.public,s3.us-east-1	ERX2474469	Illumina MiSeq	PAIRED	RANDOM	GENOMIC	141	Acinetobacter baumannii	ILLUMINA	2019-05-27T00:00:00Z	ERS2327467	SAMEA104726084	ERP107703	563	251	unspecified		not provided									2019-05-26	2018-11-16	ERS2327467	MB-R12_S15_L001_R_d480_q30w20	UNIVERSITY OF COLOGNE	2019-05-26T04:04:31Z	2018-03-29T14:25:47Z	public	ERS2327467	MB-R12_S15_L001_R_d480_q30w20	UNIVERSITY OF COLOGNE		ERC000011		not provided
ERR2455410	WGS	PRJEB25752	SAMEA104726085	UNIVERSITY OF COLOGNE	public	fastq,sra	ena,gs,ncbi,s3	ena,gs.US,ncbi.public,s3.us-east-1	ERX2474470	Illumina MiSeq	PAIRED	RANDOM	GENOMIC	148	Acinetobacter baumannii	ILLUMINA	2019-05-27T00:00:00Z	ERS2327468	SAMEA104726085	ERP107703	531	268	unspecified		not provided									2019-05-26	2018-11-16	ERS2327468	MB-R131_S4_L001_R_d480_q30w20	UNIVERSITY OF COLOGNE	2019-05-26T04:04:31Z	2018-03-29T14:28:17Z	public	ERS2327468	MB-R131_S4_L001_R_d480_q30w20	UNIVERSITY OF COLOGNE		ERC000011		not provided
ERR2455411	WGS	PRJEB25752	SAMEA104726086	UNIVERSITY OF COLOGNE	public	fastq,sra	ena,gs,ncbi,s3	ena,gs.US,ncbi.public,s3.us-east-1	ERX2474471	Illumina MiSeq	PAIRED	RANDOM	GENOMIC	119	Acinetobacter baumannii	ILLUMINA	2019-05-27T00:00:00Z	ERS2327469	SAMEA104726086	ERP107703	556	209	unspecified		not provided									2019-05-26	2018-11-16	ERS2327469	MB-R138_S6_L001_R_d480_q30w20	UNIVERSITY OF COLOGNE	2019-05-26T04:04:31Z	2018-03-29T14:30:07Z	public	ERS2327469	MB-R138_S6_L001_R_d480_q30w20	UNIVERSITY OF COLOGNE		ERC000011		not provided
ERR2455412	WGS	PRJEB25752	SAMEA104726087	UNIVERSITY OF COLOGNE	public	fastq,sra	ena,gs,ncbi,s3	ena,gs.US,ncbi.public,s3.us-east-1	ERX2474472	Illumina MiSeq	PAIRED	RANDOM	GENOMIC	250	Acinetobacter baumannii	ILLUMINA	2019-05-27T00:00:00Z	ERS2327470	SAMEA104726087	ERP107703	565	419	unspecified		not provided									2019-05-26	2018-11-16	ERS2327470	MB-R18_S17_L001_R_d480_q30w20	UNIVERSITY OF COLOGNE	2019-05-26T04:04:31Z	2018-03-29T14:34:31Z	public	ERS2327470	MB-R18_S17_L001_R_d480_q30w20	UNIVERSITY OF COLOGNE		ERC000011		not provided
ERR2455413	WGS	PRJEB25752	SAMEA104726180	UNIVERSITY OF COLOGNE	public	fastq,sra	ena,gs,ncbi,s3	ena,gs.US,ncbi.public,s3.us-east-1	ERX2474473	Illumina MiSeq	PAIRED	RANDOM	GENOMIC	155	Acinetobacter baumannii	ILLUMINA	2019-05-27T00:00:00Z	ERS2327563	SAMEA104726180	ERP107703	562	271	unspecified		not provided									2019-05-26	2018-11-16	ERS2327563	MB-R93_S11_L001_R_d480_q30w20	UNIVERSITY OF COLOGNE	2019-05-26T04:04:31Z	2018-03-29T14:37:35Z	public	ERS2327563	MB-R93_S11_L001_R_d480_q30w20	UNIVERSITY OF COLOGNE		ERC000011		not provided
ERR2455414	WGS	PRJEB25752	SAMEA104726181	UNIVERSITY OF COLOGNE	public	fastq,sra	ena,gs,ncbi,s3	ena,gs.US,ncbi.public,s3.us-east-1	ERX2474474	Illumina MiSeq	PAIRED	RANDOM	GENOMIC	143	Acinetobacter baumannii	ILLUMINA	2019-05-27T00:00:00Z	ERS2327564	SAMEA104726181	ERP107703	567	254	unspecified		not provided									2019-05-26	2018-11-16	ERS2327564	MB-R96_S1_L001_R_d480_q30w20	UNIVERSITY OF COLOGNE	2019-05-26T04:04:32Z	2018-03-29T14:40:16Z	public	ERS2327564	MB-R96_S1_L001_R_d480_q30w20	UNIVERSITY OF COLOGNE		ERC000011		not provided
ERR2455415	WGS	PRJEB25752	SAMEA104726182	UNIVERSITY OF COLOGNE	public	fastq,sra	ena,gs,ncbi,s3	ena,gs.US,ncbi.public,s3.us-east-1	ERX2474475	Illumina MiSeq	PAIRED	RANDOM	GENOMIC	140	Acinetobacter baumannii	ILLUMINA	2019-05-27T00:00:00Z	ERS2327565	SAMEA104726182	ERP107703	569	270	unspecified		not provided									2019-05-26	2018-11-16	ERS2327565	MB-S-1059_S23_L001_R_d480_q30w20	UNIVERSITY OF COLOGNE	2019-05-26T04:04:32Z	2018-03-29T14:43:00Z	public	ERS2327565	MB-S-1059_S23_L001_R_d480_q30w20	UNIVERSITY OF COLOGNE		ERC000011		not provided
ERR2455416	WGS	PRJEB25752	SAMEA104726183	UNIVERSITY OF COLOGNE	public	fastq,sra	ena,gs,ncbi,s3	ena,gs.US,ncbi.public,s3.us-east-1	ERX2474476	Illumina MiSeq	PAIRED	RANDOM	GENOMIC	194	Acinetobacter baumannii	ILLUMINA	2019-05-27T00:00:00Z	ERS2327566	SAMEA104726183	ERP107703	573	355	unspecified		not provided									2019-05-26	2018-11-16	ERS2327566	MB-S-1061_S24_L001_R_d480_q30w20	UNIVERSITY OF COLOGNE	2019-05-26T04:04:31Z	2018-03-29T14:46:45Z	public	ERS2327566	MB-S-1061_S24_L001_R_d480_q30w20	UNIVERSITY OF COLOGNE		ERC000011		not provided
ERR2455417	WGS	PRJEB25752	SAMEA104726184	UNIVERSITY OF COLOGNE	public	fastq,sra	ena,gs,ncbi,s3	ena,gs.US,ncbi.public,s3.us-east-1	ERX2474477	Illumina MiSeq	PAIRED	RANDOM	GENOMIC	130	Acinetobacter baumannii	ILLUMINA	2019-05-27T00:00:00Z	ERS2327567	SAMEA104726184	ERP107703	471	221	unspecified		not provided									2019-05-26	2018-11-16	ERS2327567	MB-S-132_S18_L001_d480_q30w20	UNIVERSITY OF COLOGNE	2019-05-26T04:04:31Z	2018-03-29T14:49:22Z	public	ERS2327567	MB-S-132_S18_L001_d480_q30w20	UNIVERSITY OF COLOGNE		ERC000011		not provided
ERR2455418	WGS	PRJEB25752	SAMEA104726185	UNIVERSITY OF COLOGNE	public	fastq,sra	ena,gs,ncbi,s3	ena,gs.US,ncbi.public,s3.us-east-1	ERX2474478	Illumina MiSeq	PAIRED	RANDOM	GENOMIC	76	Acinetobacter baumannii	ILLUMINA	2019-05-27T00:00:00Z	ERS2327568	SAMEA104726185	ERP107703	450	134	unspecified		not provided									2019-05-26	2018-11-16	ERS2327568	MB-S-133_S19_L001_d480_q30w20	UNIVERSITY OF COLOGNE	2019-05-26T04:04:31Z	2018-03-29T14:50:58Z	public	ERS2327568	MB-S-133_S19_L001_d480_q30w20	UNIVERSITY OF COLOGNE		ERC000011		not provided
ERR2455419	WGS	PRJEB25752	SAMEA104726187	UNIVERSITY OF COLOGNE	public	fastq,sra	ena,gs,ncbi,s3	ena,gs.US,ncbi.public,s3.us-east-1	ERX2474479	Illumina MiSeq	PAIRED	RANDOM	GENOMIC	212	Acinetobacter baumannii	ILLUMINA	2019-05-27T00:00:00Z	ERS2327570	SAMEA104726187	ERP107703	553	367	unspecified		not provided									2019-05-26	2018-11-16	ERS2327570	MB-S-177_S27_L001_R_d480_q30w20	UNIVERSITY OF COLOGNE	2019-05-26T04:04:31Z	2018-03-29T14:55:05Z	public	ERS2327570	MB-S-177_S27_L001_R_d480_q30w20	UNIVERSITY OF COLOGNE		ERC000011		not provided
ERR2455420	WGS	PRJEB25752	SAMEA104726188	UNIVERSITY OF COLOGNE	public	fastq,sra	ena,gs,ncbi,s3	ena,gs.US,ncbi.public,s3.us-east-1	ERX2474480	Illumina MiSeq	PAIRED	RANDOM	GENOMIC	52	Acinetobacter baumannii	ILLUMINA	2019-05-27T00:00:00Z	ERS2327571	SAMEA104726188	ERP107703	475	92	unspecified		not provided									2019-05-26	2018-11-16	ERS2327571	MB-S-177_S9_L001_d480_q30w20	UNIVERSITY OF COLOGNE	2019-05-26T04:04:31Z	2018-03-29T14:56:07Z	public	ERS2327571	MB-S-177_S9_L001_d480_q30w20	UNIVERSITY OF COLOGNE		ERC000011		not provided
ERR2455421	WGS	PRJEB25752	SAMEA104726189	UNIVERSITY OF COLOGNE	public	fastq,sra	ena,gs,ncbi,s3	ena,gs.US,ncbi.public,s3.us-east-1	ERX2474481	Illumina MiSeq	PAIRED	RANDOM	GENOMIC	212	Acinetobacter baumannii	ILLUMINA	2019-05-27T00:00:00Z	ERS2327572	SAMEA104726189	ERP107703	474	354	unspecified		not provided									2019-05-26	2018-11-16	ERS2327572	MB-S-204_S14_L001_R_d480_q30w20	UNIVERSITY OF COLOGNE	2019-05-26T04:04:31Z	2018-03-29T15:00:05Z	public	ERS2327572	MB-S-204_S14_L001_R_d480_q30w20	UNIVERSITY OF COLOGNE		ERC000011		not provided
ERR2455422	WGS	PRJEB25752	SAMEA104726190	UNIVERSITY OF COLOGNE	public	fastq,sra	ena,gs,ncbi,s3	ena,gs.US,ncbi.public,s3.us-east-1	ERX2474482	Illumina MiSeq	PAIRED	RANDOM	GENOMIC	178	Acinetobacter baumannii	ILLUMINA	2019-05-27T00:00:00Z	ERS2327573	SAMEA104726190	ERP107703	471	317	unspecified		not provided									2019-05-26	2018-11-16	ERS2327573	MB-S-208_S17_L001_d480_q30w20	UNIVERSITY OF COLOGNE	2019-05-26T04:04:31Z	2018-03-29T15:03:28Z	public	ERS2327573	MB-S-208_S17_L001_d480_q30w20	UNIVERSITY OF COLOGNE		ERC000011		not provided
ERR2455423	WGS	PRJEB25752	SAMEA104726191	UNIVERSITY OF COLOGNE	public	fastq,sra	ena,gs,ncbi,s3	ena,gs.US,ncbi.public,s3.us-east-1	ERX2474483	Illumina MiSeq	PAIRED	RANDOM	GENOMIC	112	Acinetobacter baumannii	ILLUMINA	2019-05-27T00:00:00Z	ERS2327574	SAMEA104726191	ERP107703	459	197	unspecified		not provided									2019-05-26	2018-11-16	ERS2327574	MB-S-23_S8_L001_d480_q30w20	UNIVERSITY OF COLOGNE	2019-05-26T04:04:32Z	2018-03-29T15:05:37Z	public	ERS2327574	MB-S-23_S8_L001_d480_q30w20	UNIVERSITY OF COLOGNE		ERC000011		not provided
ERR2455424	WGS	PRJEB25752	SAMEA104726192	UNIVERSITY OF COLOGNE	public	fastq,sra	ena,gs,ncbi,s3	ena,gs.US,ncbi.public,s3.us-east-1	ERX2474484	Illumina MiSeq	PAIRED	RANDOM	GENOMIC	148	Acinetobacter baumannii	ILLUMINA	2019-05-27T00:00:00Z	ERS2327575	SAMEA104726192	ERP107703	461	256	unspecified		not provided									2019-05-26	2018-11-16	ERS2327575	MB-S-251_S15_L001_R_d480_q30w20	UNIVERSITY OF COLOGNE	2019-05-26T04:04:31Z	2018-03-29T15:08:22Z	public	ERS2327575	MB-S-251_S15_L001_R_d480_q30w20	UNIVERSITY OF COLOGNE		ERC000011		not provided
ERR2455425	WGS	PRJEB25752	SAMEA104726193	UNIVERSITY OF COLOGNE	public	fastq,sra	ena,gs,ncbi,s3	ena,gs.US,ncbi.public,s3.us-east-1	ERX2474485	Illumina MiSeq	PAIRED	RANDOM	GENOMIC	53	Acinetobacter baumannii	ILLUMINA	2019-05-27T00:00:00Z	ERS2327576	SAMEA104726193	ERP107703	448	94	unspecified		not provided									2019-05-26	2018-11-16	ERS2327576	MB-S-256_S10_L001_d480_q30w20	UNIVERSITY OF COLOGNE	2019-05-26T04:04:31Z	2018-03-29T15:09:27Z	public	ERS2327576	MB-S-256_S10_L001_d480_q30w20	UNIVERSITY OF COLOGNE		ERC000011		not provided
ERR2455426	WGS	PRJEB25752	SAMEA104726194	UNIVERSITY OF COLOGNE	public	fastq,sra	ena,gs,ncbi,s3	ena,gs.US,ncbi.public,s3.us-east-1	ERX2474486	Illumina MiSeq	PAIRED	RANDOM	GENOMIC	95	Acinetobacter baumannii	ILLUMINA	2019-05-27T00:00:00Z	ERS2327577	SAMEA104726194	ERP107703	462	155	unspecified		not provided									2019-05-26	2018-11-16	ERS2327577	MB-S-270_S16_L001_R_d480_q30w20	UNIVERSITY OF COLOGNE	2019-05-26T04:04:31Z	2018-03-29T15:11:15Z	public	ERS2327577	MB-S-270_S16_L001_R_d480_q30w20	UNIVERSITY OF COLOGNE		ERC000011		not provided
ERR2455427	WGS	PRJEB25752	SAMEA104726195	UNIVERSITY OF COLOGNE	public	fastq,sra	ena,gs,ncbi,s3	ena,gs.US,ncbi.public,s3.us-east-1	ERX2474487	Illumina MiSeq	PAIRED	RANDOM	GENOMIC	90	Acinetobacter baumannii	ILLUMINA	2019-05-27T00:00:00Z	ERS2327578	SAMEA104726195	ERP107703	471	162	unspecified		not provided									2019-05-26	2018-11-16	ERS2327578	MB-S-271_S13_L001_d480_q30w20	UNIVERSITY OF COLOGNE	2019-05-26T04:04:31Z	2018-03-29T15:13:01Z	public	ERS2327578	MB-S-271_S13_L001_d480_q30w20	UNIVERSITY OF COLOGNE		ERC000011		not provided
ERR2455428	WGS	PRJEB25752	SAMEA104726196	UNIVERSITY OF COLOGNE	public	fastq,sra	ena,gs,ncbi,s3	ena,gs.US,ncbi.public,s3.us-east-1	ERX2474488	Illumina MiSeq	PAIRED	RANDOM	GENOMIC	131	Acinetobacter baumannii	ILLUMINA	2019-05-27T00:00:00Z	ERS2327579	SAMEA104726196	ERP107703	470	233	unspecified		not provided									2019-05-26	2018-11-16	ERS2327579	MB-S-273_S14_L001_d480_q30w20	UNIVERSITY OF COLOGNE	2019-05-26T04:04:31Z	2018-03-29T15:15:24Z	public	ERS2327579	MB-S-273_S14_L001_d480_q30w20	UNIVERSITY OF COLOGNE		ERC000011		not provided
ERR2455429	WGS	PRJEB25752	SAMEA104726197	UNIVERSITY OF COLOGNE	public	fastq,sra	ena,gs,ncbi,s3	ena,gs.US,ncbi.public,s3.us-east-1	ERX2474489	Illumina MiSeq	PAIRED	RANDOM	GENOMIC	143	Acinetobacter baumannii	ILLUMINA	2019-05-27T00:00:00Z	ERS2327580	SAMEA104726197	ERP107703	458	232	unspecified		not provided									2019-05-26	2018-11-16	ERS2327580	MB-S-33_S13_L001_R_d480_q30w20	UNIVERSITY OF COLOGNE	2019-05-26T04:04:31Z	2018-03-29T15:18:01Z	public	ERS2327580	MB-S-33_S13_L001_R_d480_q30w20	UNIVERSITY OF COLOGNE		ERC000011		not provided
ERR2455430	WGS	PRJEB25752	SAMEA104726198	UNIVERSITY OF COLOGNE	public	fastq,sra	ena,gs,ncbi,s3	ena,gs.US,ncbi.public,s3.us-east-1	ERX2474490	Illumina MiSeq	PAIRED	RANDOM	GENOMIC	95	Acinetobacter baumannii	ILLUMINA	2019-05-27T00:00:00Z	ERS2327581	SAMEA104726198	ERP107703	425	174	unspecified		not provided									2019-05-26	2018-11-16	ERS2327581	MB-S-393_S24_L001_d480_q30w20	UNIVERSITY OF COLOGNE	2019-05-26T04:04:31Z	2018-03-29T15:19:52Z	public	ERS2327581	MB-S-393_S24_L001_d480_q30w20	UNIVERSITY OF COLOGNE		ERC000011		not provided
ERR2455431	WGS	PRJEB25752	SAMEA104726199	UNIVERSITY OF COLOGNE	public	fastq,sra	ena,gs,ncbi,s3	ena,gs.US,ncbi.public,s3.us-east-1	ERX2474491	Illumina MiSeq	PAIRED	RANDOM	GENOMIC	74	Acinetobacter baumannii	ILLUMINA	2019-05-27T00:00:00Z	ERS2327582	SAMEA104726199	ERP107703	433	135	unspecified		not provided									2019-05-26	2018-11-16	ERS2327582	MB-S-414_S7_L001_d480_q30w20	UNIVERSITY OF COLOGNE	2019-05-26T04:04:31Z	2018-03-29T15:21:12Z	public	ERS2327582	MB-S-414_S7_L001_d480_q30w20	UNIVERSITY OF COLOGNE		ERC000011		not provided
ERR2455432	WGS	PRJEB25752	SAMEA104726200	UNIVERSITY OF COLOGNE	public	fastq,sra	ena,gs,ncbi,s3	ena,gs.US,ncbi.public,s3.us-east-1	ERX2474492	Illumina MiSeq	PAIRED	RANDOM	GENOMIC	84	Acinetobacter baumannii	ILLUMINA	2019-05-27T00:00:00Z	ERS2327583	SAMEA104726200	ERP107703	454	149	unspecified		not provided									2019-05-26	2018-11-16	ERS2327583	MB-S-422_S11_L001_d480_q30w20	UNIVERSITY OF COLOGNE	2019-05-26T04:04:31Z	2018-03-29T15:22:54Z	public	ERS2327583	MB-S-422_S11_L001_d480_q30w20	UNIVERSITY OF COLOGNE		ERC000011		not provided
ERR2455433	WGS	PRJEB25752	SAMEA104726201	UNIVERSITY OF COLOGNE	public	fastq,sra	ena,gs,ncbi,s3	ena,gs.US,ncbi.public,s3.us-east-1	ERX2474493	Illumina MiSeq	PAIRED	RANDOM	GENOMIC	72	Acinetobacter baumannii	ILLUMINA	2019-05-27T00:00:00Z	ERS2327584	SAMEA104726201	ERP107703	475	127	unspecified		not provided									2019-05-26	2018-11-16	ERS2327584	MB-S-426_S12_L001_d480_q30w20	UNIVERSITY OF COLOGNE	2019-05-26T04:04:32Z	2018-03-29T15:24:18Z	public	ERS2327584	MB-S-426_S12_L001_d480_q30w20	UNIVERSITY OF COLOGNE		ERC000011		not provided
ERR2455434	WGS	PRJEB25752	SAMEA104726202	UNIVERSITY OF COLOGNE	public	fastq,sra	ena,gs,ncbi,s3	ena,gs.US,ncbi.public,s3.us-east-1	ERX2474494	Illumina MiSeq	PAIRED	RANDOM	GENOMIC	53	Acinetobacter baumannii	ILLUMINA	2019-05-27T00:00:00Z	ERS2327585	SAMEA104726202	ERP107703	442	96	unspecified		not provided									2019-05-26	2018-11-16	ERS2327585	MB-S-43_S5_L001_d480_q30w20	UNIVERSITY OF COLOGNE	2019-05-26T04:04:31Z	2018-03-29T15:25:22Z	public	ERS2327585	MB-S-43_S5_L001_d480_q30w20	UNIVERSITY OF COLOGNE		ERC000011		not provided
ERR2455435	WGS	PRJEB25752	SAMEA104726203	UNIVERSITY OF COLOGNE	public	fastq,sra	ena,gs,ncbi,s3	ena,gs.US,ncbi.public,s3.us-east-1	ERX2474495	Illumina MiSeq	PAIRED	RANDOM	GENOMIC	56	Acinetobacter baumannii	ILLUMINA	2019-05-27T00:00:00Z	ERS2327586	SAMEA104726203	ERP107703	463	98	unspecified		not provided									2019-05-26	2018-11-16	ERS2327586	MB-S-475_S20_L001_d480_q30w20	UNIVERSITY OF COLOGNE	2019-05-26T04:04:31Z	2018-03-29T15:26:28Z	public	ERS2327586	MB-S-475_S20_L001_d480_q30w20	UNIVERSITY OF COLOGNE		ERC000011		not provided
ERR2455436	WGS	PRJEB25752	SAMEA104726204	UNIVERSITY OF COLOGNE	public	fastq,sra	ena,gs,ncbi,s3	ena,gs.US,ncbi.public,s3.us-east-1	ERX2474496	Illumina MiSeq	PAIRED	RANDOM	GENOMIC	165	Acinetobacter baumannii	ILLUMINA	2019-05-27T00:00:00Z	ERS2327587	SAMEA104726204	ERP107703	432	308	unspecified		not provided									2019-05-26	2018-11-16	ERS2327587	MB-S-486_S15_L001_d480_q30w20	UNIVERSITY OF COLOGNE	2019-05-26T04:04:32Z	2018-03-29T15:29:59Z	public	ERS2327587	MB-S-486_S15_L001_d480_q30w20	UNIVERSITY OF COLOGNE		ERC000011		not provided
ERR2455466	WGS	PRJEB25752	SAMEA104726220	UNIVERSITY OF COLOGNE	public	fastq,sra	ena,gs,ncbi,s3	ena,gs.US,ncbi.public,s3.us-east-1	ERX2474512	Illumina MiSeq	PAIRED	RANDOM	GENOMIC	186	Acinetobacter baumannii	ILLUMINA	2019-05-27T00:00:00Z	ERS2327603	SAMEA104726220	ERP107703	463	323	unspecified		not provided									2019-05-26	2018-11-16	ERS2327603	MB-S-563_S15_L001_R_d480_q30w20	UNIVERSITY OF COLOGNE	2019-05-26T04:04:32Z	2018-03-29T15:33:34Z	public	ERS2327603	MB-S-563_S15_L001_R_d480_q30w20	UNIVERSITY OF COLOGNE		ERC000011		not provided
ERR2455467	WGS	PRJEB25752	SAMEA104726221	UNIVERSITY OF COLOGNE	public	fastq,sra	ena,gs,ncbi,s3	ena,gs.US,ncbi.public,s3.us-east-1	ERX2474513	Illumina MiSeq	PAIRED	RANDOM	GENOMIC	246	Acinetobacter baumannii	ILLUMINA	2019-05-27T00:00:00Z	ERS2327604	SAMEA104726221	ERP107703	470	421	unspecified		not provided									2019-05-26	2018-11-16	ERS2327604	MB-S-587_S16_L001_R_d480_q30w20	UNIVERSITY OF COLOGNE	2019-05-26T04:04:31Z	2018-03-29T15:37:57Z	public	ERS2327604	MB-S-587_S16_L001_R_d480_q30w20	UNIVERSITY OF COLOGNE		ERC000011		not provided
ERR2455468	WGS	PRJEB25752	SAMEA104726222	UNIVERSITY OF COLOGNE	public	fastq,sra	ena,gs,ncbi,s3	ena,gs.US,ncbi.public,s3.us-east-1	ERX2474514	Illumina MiSeq	PAIRED	RANDOM	GENOMIC	107	Acinetobacter baumannii	ILLUMINA	2019-05-27T00:00:00Z	ERS2327605	SAMEA104726222	ERP107703	577	190	unspecified		not provided									2019-05-26	2018-11-16	ERS2327605	MB-S-594_S25_L001_R_d480_q30w20	UNIVERSITY OF COLOGNE	2019-05-26T04:04:31Z	2018-03-29T15:39:56Z	public	ERS2327605	MB-S-594_S25_L001_R_d480_q30w20	UNIVERSITY OF COLOGNE		ERC000011		not provided
ERR2455469	WGS	PRJEB25752	SAMEA104726223	UNIVERSITY OF COLOGNE	public	fastq,sra	ena,gs,ncbi,s3	ena,gs.US,ncbi.public,s3.us-east-1	ERX2474515	Illumina MiSeq	PAIRED	RANDOM	GENOMIC	75	Acinetobacter baumannii	ILLUMINA	2019-05-27T00:00:00Z	ERS2327606	SAMEA104726223	ERP107703	441	133	unspecified		not provided									2019-05-26	2018-11-16	ERS2327606	MB-S-5_S1_L001_d480_q30w20	UNIVERSITY OF COLOGNE	2019-05-26T04:04:31Z	2018-03-29T15:41:24Z	public	ERS2327606	MB-S-5_S1_L001_d480_q30w20	UNIVERSITY OF COLOGNE		ERC000011		not provided
ERR2455470	WGS	PRJEB25752	SAMEA104726224	UNIVERSITY OF COLOGNE	public	fastq,sra	ena,gs,ncbi,s3	ena,gs.US,ncbi.public,s3.us-east-1	ERX2474516	Illumina MiSeq	PAIRED	RANDOM	GENOMIC	86	Acinetobacter baumannii	ILLUMINA	2019-05-27T00:00:00Z	ERS2327607	SAMEA104726224	ERP107703	580	153	unspecified		not provided									2019-05-26	2018-11-16	ERS2327607	MB-S-6_S28_L001_R_d480_q30w20	UNIVERSITY OF COLOGNE	2019-05-26T04:04:32Z	2018-03-29T15:43:04Z	public	ERS2327607	MB-S-6_S28_L001_R_d480_q30w20	UNIVERSITY OF COLOGNE		ERC000011		not provided
ERR2455471	WGS	PRJEB25752	SAMEA104726225	UNIVERSITY OF COLOGNE	public	fastq,sra	ena,gs,ncbi,s3	ena,gs.US,ncbi.public,s3.us-east-1	ERX2474517	Illumina MiSeq	PAIRED	RANDOM	GENOMIC	60	Acinetobacter baumannii	ILLUMINA	2019-05-27T00:00:00Z	ERS2327608	SAMEA104726225	ERP107703	449	106	unspecified		not provided									2019-05-26	2018-11-16	ERS2327608	MB-S-6_S3_L001_d480_q30w20	UNIVERSITY OF COLOGNE	2019-05-26T04:04:31Z	2018-03-29T15:44:10Z	public	ERS2327608	MB-S-6_S3_L001_d480_q30w20	UNIVERSITY OF COLOGNE		ERC000011		not provided
ERR2518344	WGS	PRJEB25752	SAMEA4449675	UNIVERSITY OF COLOGNE	public	fastq,sra	ena,gs,ncbi,s3	ena,gs.US,ncbi.public,s3.us-east-1	ERX2537555	Illumina MiSeq	PAIRED	RANDOM	GENOMIC	176	Acinetobacter baumannii	ILLUMINA	2019-05-27T00:00:00Z	ERS2404520	SAMEA4449675	ERP107703	575	315	unspecified		not provided									2019-05-26	2018-11-16	ERS2404520	S822	UNIVERSITY OF COLOGNE	2019-05-26T04:04:32Z	2018-04-13T15:58:04Z	public	ERS2404520	S822	UNIVERSITY OF COLOGNE		ERC000011		not provided
ERR2518345	WGS	PRJEB25752	SAMEA4449981	UNIVERSITY OF COLOGNE	public	fastq,sra	ena,gs,ncbi,s3	ena,gs.US,ncbi.public,s3.us-east-1	ERX2537556	Illumina MiSeq	PAIRED	RANDOM	GENOMIC	109	Acinetobacter baumannii	ILLUMINA	2019-05-27T00:00:00Z	ERS2404521	SAMEA4449981	ERP107703	569	200	unspecified		not provided									2019-05-26	2018-11-16	ERS2404521	RID088050	UNIVERSITY OF COLOGNE	2019-05-26T04:04:32Z	2018-04-13T16:00:09Z	public	ERS2404521	RID088050	UNIVERSITY OF COLOGNE		ERC000011		not provided
ERR2518346	WGS	PRJEB25752	SAMEA4449982	UNIVERSITY OF COLOGNE	public	fastq,sra	ena,gs,ncbi,s3	ena,gs.US,ncbi.public,s3.us-east-1	ERX2537557	Illumina MiSeq	PAIRED	RANDOM	GENOMIC	206	Acinetobacter baumannii	ILLUMINA	2019-05-27T00:00:00Z	ERS2404522	SAMEA4449982	ERP107703	565	401	unspecified		not provided									2019-05-26	2018-11-16	ERS2404522	RID088116	UNIVERSITY OF COLOGNE	2019-05-26T04:04:32Z	2018-04-13T16:03:44Z	public	ERS2404522	RID088116	UNIVERSITY OF COLOGNE		ERC000011		not provided
ERR2518347	WGS	PRJEB25752	SAMEA4449983	UNIVERSITY OF COLOGNE	public	fastq,sra	ena,gs,ncbi,s3	ena,gs.US,ncbi.public,s3.us-east-1	ERX2537558	Illumina MiSeq	PAIRED	RANDOM	GENOMIC	131	Acinetobacter baumannii	ILLUMINA	2019-05-27T00:00:00Z	ERS2404523	SAMEA4449983	ERP107703	558	239	unspecified		not provided									2019-05-26	2018-11-16	ERS2404523	RID088108	UNIVERSITY OF COLOGNE	2019-05-26T04:04:32Z	2018-04-13T16:06:12Z	public	ERS2404523	RID088108	UNIVERSITY OF COLOGNE		ERC000011		not provided
ERR2518348	WGS	PRJEB25752	SAMEA4449984	UNIVERSITY OF COLOGNE	public	fastq,sra	ena,gs,ncbi,s3	ena,gs.US,ncbi.public,s3.us-east-1	ERX2537559	Illumina MiSeq	PAIRED	RANDOM	GENOMIC	112	Acinetobacter baumannii	ILLUMINA	2019-05-27T00:00:00Z	ERS2404524	SAMEA4449984	ERP107703	565	199	unspecified		not provided									2019-05-26	2018-11-16	ERS2404524	RID088060	UNIVERSITY OF COLOGNE	2019-05-26T04:04:32Z	2018-04-13T16:08:16Z	public	ERS2404524	RID088060	UNIVERSITY OF COLOGNE		ERC000011		not provided
ERR2518349	WGS	PRJEB25752	SAMEA4449985	UNIVERSITY OF COLOGNE	public	fastq,sra	ena,gs,ncbi,s3	ena,gs.US,ncbi.public,s3.us-east-1	ERX2537560	Illumina MiSeq	PAIRED	RANDOM	GENOMIC	117	Acinetobacter baumannii	ILLUMINA	2019-05-27T00:00:00Z	ERS2404525	SAMEA4449985	ERP107703	573	188	unspecified		not provided									2019-05-26	2018-11-16	ERS2404525	RID088061	UNIVERSITY OF COLOGNE	2019-05-26T04:04:32Z	2018-04-13T16:10:22Z	public	ERS2404525	RID088061	UNIVERSITY OF COLOGNE		ERC000011		not provided
ERR2518350	WGS	PRJEB25752	SAMEA4449986	UNIVERSITY OF COLOGNE	public	fastq,sra	ena,gs,ncbi,s3	ena,gs.US,ncbi.public,s3.us-east-1	ERX2537561	Illumina MiSeq	PAIRED	RANDOM	GENOMIC	98	Acinetobacter baumannii	ILLUMINA	2019-05-27T00:00:00Z	ERS2404526	SAMEA4449986	ERP107703	564	174	unspecified		not provided									2019-05-26	2018-11-16	ERS2404526	RID088022	UNIVERSITY OF COLOGNE	2019-05-26T04:04:32Z	2018-04-13T16:12:15Z	public	ERS2404526	RID088022	UNIVERSITY OF COLOGNE		ERC000011		not provided
ERR2518351	WGS	PRJEB25752	SAMEA4449987	UNIVERSITY OF COLOGNE	public	fastq,sra	ena,gs,ncbi,s3	ena,gs.US,ncbi.public,s3.us-east-1	ERX2537562	Illumina MiSeq	PAIRED	RANDOM	GENOMIC	88	Acinetobacter baumannii	ILLUMINA	2019-05-27T00:00:00Z	ERS2404527	SAMEA4449987	ERP107703	574	153	unspecified		not provided									2019-05-26	2018-11-16	ERS2404527	RID088127	UNIVERSITY OF COLOGNE	2019-05-26T04:04:32Z	2018-04-13T16:13:52Z	public	ERS2404527	RID088127	UNIVERSITY OF COLOGNE		ERC000011		not provided
ERR2518352	WGS	PRJEB25752	SAMEA4449988	UNIVERSITY OF COLOGNE	public	fastq,sra	ena,gs,ncbi,s3	ena,gs.US,ncbi.public,s3.us-east-1	ERX2537563	Illumina MiSeq	PAIRED	RANDOM	GENOMIC	192	Acinetobacter baumannii	ILLUMINA	2019-05-27T00:00:00Z	ERS2404528	SAMEA4449988	ERP107703	571	320	unspecified		not provided									2019-05-26	2018-11-16	ERS2404528	RID088039	UNIVERSITY OF COLOGNE	2019-05-26T04:04:32Z	2018-04-13T16:17:27Z	public	ERS2404528	RID088039	UNIVERSITY OF COLOGNE		ERC000011		not provided
ERR2518353	WGS	PRJEB25752	SAMEA4449989	UNIVERSITY OF COLOGNE	public	fastq,sra	ena,gs,ncbi,s3	ena,gs.US,ncbi.public,s3.us-east-1	ERX2537564	Illumina MiSeq	PAIRED	RANDOM	GENOMIC	343	Acinetobacter baumannii	ILLUMINA	2019-05-27T00:00:00Z	ERS2404529	SAMEA4449989	ERP107703	550	590	unspecified		not provided									2019-05-26	2018-11-16	ERS2404529	RID088046	UNIVERSITY OF COLOGNE	2019-05-26T04:04:32Z	2018-04-13T16:21:36Z	public	ERS2404529	RID088046	UNIVERSITY OF COLOGNE		ERC000011		not provided
ERR2518354	WGS	PRJEB25752	SAMEA4449990	UNIVERSITY OF COLOGNE	public	fastq,sra	ena,gs,ncbi,s3	ena,gs.US,ncbi.public,s3.us-east-1	ERX2537565	Illumina MiSeq	PAIRED	RANDOM	GENOMIC	196	Acinetobacter baumannii	ILLUMINA	2019-05-27T00:00:00Z	ERS2404530	SAMEA4449990	ERP107703	564	335	unspecified		not provided									2019-05-26	2018-11-16	ERS2404530	RID088026	UNIVERSITY OF COLOGNE	2019-05-26T04:04:32Z	2018-04-13T16:25:07Z	public	ERS2404530	RID088026	UNIVERSITY OF COLOGNE		ERC000011		not provided
ERR2518355	WGS	PRJEB25752	SAMEA4449991	UNIVERSITY OF COLOGNE	public	fastq,sra	ena,gs,ncbi,s3	ena,gs.US,ncbi.public,s3.us-east-1	ERX2537566	Illumina MiSeq	PAIRED	RANDOM	GENOMIC	216	Acinetobacter baumannii	ILLUMINA	2019-05-27T00:00:00Z	ERS2404531	SAMEA4449991	ERP107703	548	374	unspecified		not provided									2019-05-26	2018-11-16	ERS2404531	RID088006	UNIVERSITY OF COLOGNE	2019-05-26T04:04:32Z	2018-04-13T16:28:40Z	public	ERS2404531	RID088006	UNIVERSITY OF COLOGNE		ERC000011		not provided
ERR2518356	WGS	PRJEB25752	SAMEA4449992	UNIVERSITY OF COLOGNE	public	fastq,sra	ena,gs,ncbi,s3	ena,gs.US,ncbi.public,s3.us-east-1	ERX2537567	Illumina MiSeq	PAIRED	RANDOM	GENOMIC	138	Acinetobacter baumannii	ILLUMINA	2019-05-27T00:00:00Z	ERS2404532	SAMEA4449992	ERP107703	573	230	unspecified		not provided									2019-05-26	2018-11-16	ERS2404532	RID087995	UNIVERSITY OF COLOGNE	2019-05-26T04:04:32Z	2018-04-13T16:31:06Z	public	ERS2404532	RID087995	UNIVERSITY OF COLOGNE		ERC000011		not provided
ERR2518357	WGS	PRJEB25752	SAMEA4449993	UNIVERSITY OF COLOGNE	public	fastq,sra	ena,gs,ncbi,s3	ena,gs.US,ncbi.public,s3.us-east-1	ERX2537568	Illumina MiSeq	PAIRED	RANDOM	GENOMIC	228	Acinetobacter baumannii	ILLUMINA	2019-05-27T00:00:00Z	ERS2404533	SAMEA4449993	ERP107703	529	406	unspecified		not provided									2019-05-26	2018-11-16	ERS2404533	RID088122	UNIVERSITY OF COLOGNE	2019-05-26T04:04:32Z	2018-04-13T16:34:49Z	public	ERS2404533	RID088122	UNIVERSITY OF COLOGNE		ERC000011		not provided
ERR2518358	WGS	PRJEB25752	SAMEA4449994	UNIVERSITY OF COLOGNE	public	fastq,sra	ena,gs,ncbi,s3	ena,gs.US,ncbi.public,s3.us-east-1	ERX2537569	Illumina MiSeq	PAIRED	RANDOM	GENOMIC	183	Acinetobacter baumannii	ILLUMINA	2019-05-27T00:00:00Z	ERS2404534	SAMEA4449994	ERP107703	547	314	unspecified		not provided									2019-05-26	2018-11-16	ERS2404534	RID088129	UNIVERSITY OF COLOGNE	2019-05-26T04:04:32Z	2018-04-13T16:38:22Z	public	ERS2404534	RID088129	UNIVERSITY OF COLOGNE		ERC000011		not provided
ERR2518359	WGS	PRJEB25752	SAMEA4449995	UNIVERSITY OF COLOGNE	public	fastq,sra	ena,gs,ncbi,s3	ena,gs.US,ncbi.public,s3.us-east-1	ERX2537570	Illumina MiSeq	PAIRED	RANDOM	GENOMIC	212	Acinetobacter baumannii	ILLUMINA	2019-05-27T00:00:00Z	ERS2404535	SAMEA4449995	ERP107703	547	367	unspecified		not provided									2019-05-26	2018-11-16	ERS2404535	RID088110	UNIVERSITY OF COLOGNE	2019-05-26T04:04:32Z	2018-04-13T16:42:07Z	public	ERS2404535	RID088110	UNIVERSITY OF COLOGNE		ERC000011		not provided
ERR2518360	WGS	PRJEB25752	SAMEA4449998	UNIVERSITY OF COLOGNE	public	fastq,sra	ena,gs,ncbi,s3	ena,gs.US,ncbi.public,s3.us-east-1	ERX2537571	Illumina MiSeq	PAIRED	RANDOM	GENOMIC	125	Acinetobacter baumannii	ILLUMINA	2019-05-27T00:00:00Z	ERS2404536	SAMEA4449998	ERP107703	563	215	unspecified		not provided									2019-05-26	2018-11-16	ERS2404536	RID087994	UNIVERSITY OF COLOGNE	2019-05-26T04:04:32Z	2018-04-13T16:43:45Z	public	ERS2404536	RID087994	UNIVERSITY OF COLOGNE		ERC000011		not provided
ERR2518361	WGS	PRJEB25752	SAMEA4449999	UNIVERSITY OF COLOGNE	public	fastq,sra	ena,gs,ncbi,s3	ena,gs.US,ncbi.public,s3.us-east-1	ERX2537572	Illumina MiSeq	PAIRED	RANDOM	GENOMIC	123	Acinetobacter baumannii	ILLUMINA	2019-05-27T00:00:00Z	ERS2404537	SAMEA4449999	ERP107703	561	212	unspecified		not provided									2019-05-26	2018-11-16	ERS2404537	RID088005	UNIVERSITY OF COLOGNE	2019-05-26T04:04:32Z	2018-04-13T16:45:59Z	public	ERS2404537	RID088005	UNIVERSITY OF COLOGNE		ERC000011		not provided
ERR2518362	WGS	PRJEB25752	SAMEA4450000	UNIVERSITY OF COLOGNE	public	fastq,sra	ena,gs,ncbi,s3	ena,gs.US,ncbi.public,s3.us-east-1	ERX2537573	Illumina MiSeq	PAIRED	RANDOM	GENOMIC	292	Acinetobacter baumannii	ILLUMINA	2019-05-27T00:00:00Z	ERS2404538	SAMEA4450000	ERP107703	553	511	unspecified		not provided									2019-05-26	2018-11-16	ERS2404538	RID088105	UNIVERSITY OF COLOGNE	2019-05-26T04:04:32Z	2018-04-13T16:51:12Z	public	ERS2404538	RID088105	UNIVERSITY OF COLOGNE		ERC000011		not provided
ERR2518363	WGS	PRJEB25752	SAMEA4450001	UNIVERSITY OF COLOGNE	public	fastq,sra	ena,gs,ncbi,s3	ena,gs.US,ncbi.public,s3.us-east-1	ERX2537574	Illumina MiSeq	PAIRED	RANDOM	GENOMIC	265	Acinetobacter baumannii	ILLUMINA	2019-05-27T00:00:00Z	ERS2404539	SAMEA4450001	ERP107703	566	453	unspecified		not provided									2019-05-26	2018-11-16	ERS2404539	RID088003	UNIVERSITY OF COLOGNE	2019-05-26T04:04:32Z	2018-04-13T16:56:03Z	public	ERS2404539	RID088003	UNIVERSITY OF COLOGNE		ERC000011		not provided
ERR2518364	WGS	PRJEB25752	SAMEA4450002	UNIVERSITY OF COLOGNE	public	fastq,sra	ena,gs,ncbi,s3	ena,gs.US,ncbi.public,s3.us-east-1	ERX2537575	Illumina MiSeq	PAIRED	RANDOM	GENOMIC	109	Acinetobacter baumannii	ILLUMINA	2019-05-27T00:00:00Z	ERS2404540	SAMEA4450002	ERP107703	570	190	unspecified		not provided									2019-05-26	2018-11-16	ERS2404540	RID088096	UNIVERSITY OF COLOGNE	2019-05-26T04:04:32Z	2018-04-13T16:58:02Z	public	ERS2404540	RID088096	UNIVERSITY OF COLOGNE		ERC000011		not provided
ERR2518391	WGS	PRJEB25752	SAMEA4450093	UNIVERSITY OF COLOGNE	public	fastq,sra	ena,gs,ncbi,s3	ena,gs.US,ncbi.public,s3.us-east-1	ERX2537602	Illumina MiSeq	PAIRED	RANDOM	GENOMIC	158	Acinetobacter baumannii	ILLUMINA	2019-05-27T00:00:00Z	ERS2404567	SAMEA4450093	ERP107703	569	272	unspecified		not provided									2019-05-26	2018-11-16	ERS2404567	RID088023	UNIVERSITY OF COLOGNE	2019-05-26T04:04:32Z	2018-04-13T17:00:57Z	public	ERS2404567	RID088023	UNIVERSITY OF COLOGNE		ERC000011		not provided
ERR2518392	WGS	PRJEB25752	SAMEA4450094	UNIVERSITY OF COLOGNE	public	fastq,sra	ena,gs,ncbi,s3	ena,gs.US,ncbi.public,s3.us-east-1	ERX2537603	Illumina MiSeq	PAIRED	RANDOM	GENOMIC	126	Acinetobacter baumannii	ILLUMINA	2019-05-27T00:00:00Z	ERS2404568	SAMEA4450094	ERP107703	568	221	unspecified		not provided									2019-05-26	2018-11-16	ERS2404568	RID088076	UNIVERSITY OF COLOGNE	2019-05-26T04:04:32Z	2018-04-13T17:03:13Z	public	ERS2404568	RID088076	UNIVERSITY OF COLOGNE		ERC000011		not provided
ERR2518411	WGS	PRJEB25752	SAMEA4451113	UNIVERSITY OF COLOGNE	public	fastq,sra	ena,gs,ncbi,s3	ena,gs.US,ncbi.public,s3.us-east-1	ERX2537622	Illumina MiSeq	PAIRED	RANDOM	GENOMIC	172	Acinetobacter baumannii	ILLUMINA	2019-05-27T00:00:00Z	ERS2404570	SAMEA4451113	ERP107703	565	295	unspecified		not provided									2019-05-26	2018-11-16	ERS2404570	RID088014	UNIVERSITY OF COLOGNE	2019-05-26T04:04:32Z	2018-04-13T17:06:16Z	public	ERS2404570	RID088014	UNIVERSITY OF COLOGNE		ERC000011		not provided
ERR2518412	WGS	PRJEB25752	SAMEA4451114	UNIVERSITY OF COLOGNE	public	fastq,sra	ena,gs,ncbi,s3	ena,gs.US,ncbi.public,s3.us-east-1	ERX2537623	Illumina MiSeq	PAIRED	RANDOM	GENOMIC	130	Acinetobacter baumannii	ILLUMINA	2019-05-27T00:00:00Z	ERS2404571	SAMEA4451114	ERP107703	569	226	unspecified		not provided									2019-05-26	2018-11-16	ERS2404571	RID088011	UNIVERSITY OF COLOGNE	2019-05-26T04:04:32Z	2018-04-13T17:08:37Z	public	ERS2404571	RID088011	UNIVERSITY OF COLOGNE		ERC000011		not provided
ERR2518413	WGS	PRJEB25752	SAMEA4451115	UNIVERSITY OF COLOGNE	public	fastq,sra	ena,gs,ncbi,s3	ena,gs.US,ncbi.public,s3.us-east-1	ERX2537624	Illumina MiSeq	PAIRED	RANDOM	GENOMIC	96	Acinetobacter baumannii	ILLUMINA	2019-05-27T00:00:00Z	ERS2404572	SAMEA4451115	ERP107703	546	164	unspecified		not provided									2019-05-26	2018-11-16	ERS2404572	RID087999	UNIVERSITY OF COLOGNE	2019-05-26T04:04:32Z	2018-04-13T17:10:23Z	public	ERS2404572	RID087999	UNIVERSITY OF COLOGNE		ERC000011		not provided
SRR8198871	WGS	PRJNA475751	SAMN10435536	UNIVERSITY OF PITTSBURGH	public	sra	gs,ncbi,s3	gs.US,ncbi.public,s3.us-east-1	SRX5018371	NextSeq 500	PAIRED	RANDOM	GENOMIC	224	Acinetobacter baumannii	ILLUMINA	2019-11-01T00:00:00Z	SRS4051233	ACIN00204	SRP150360	302	491	ACIN00204	ACIN00204	2018	Pathogen.cl	Homo sapiens	USA	North America	USA: Pittsburgh\, Pennsylvania	40.44 N 79.97 W	sputum	University of Pittsburgh Medical Center												not collected
SRR8198872	WGS	PRJNA475751	SAMN10435537	UNIVERSITY OF PITTSBURGH	public	sra	gs,ncbi,s3	gs.US,ncbi.public,s3.us-east-1	SRX5018370	NextSeq 500	PAIRED	RANDOM	GENOMIC	105	Acinetobacter baumannii	ILLUMINA	2019-11-01T00:00:00Z	SRS4051232	ACIN00217	SRP150360	446	210	ACIN00217	ACIN00217	2018	Pathogen.cl	Homo sapiens	USA	North America	USA: Pittsburgh\, Pennsylvania	40.44 N 79.97 W	wound	University of Pittsburgh Medical Center												not collected
SRR8198874	WGS	PRJNA475751	SAMN10435530	UNIVERSITY OF PITTSBURGH	public	sra	gs,ncbi,s3	gs.US,ncbi.public,s3.us-east-1	SRX5018368	NextSeq 500	PAIRED	RANDOM	GENOMIC	292	Acinetobacter baumannii	ILLUMINA	2019-11-01T00:00:00Z	SRS4051230	ACIN00198	SRP150360	302	699	ACIN00198	ACIN00198	2018	Pathogen.cl	Homo sapiens	USA	North America	USA: Pittsburgh\, Pennsylvania	40.44 N 79.97 W	Tissue	University of Pittsburgh Medical Center												not collected
SRR8198875	WGS	PRJNA475751	SAMN10435531	UNIVERSITY OF PITTSBURGH	public	sra	gs,ncbi,s3	gs.US,ncbi.public,s3.us-east-1	SRX5018367	NextSeq 500	PAIRED	RANDOM	GENOMIC	297	Acinetobacter baumannii	ILLUMINA	2019-11-01T00:00:00Z	SRS4051229	ACIN00199	SRP150360	302	708	ACIN00199	ACIN00199	2018	Pathogen.cl	Homo sapiens	USA	North America	USA: Pittsburgh\, Pennsylvania	40.44 N 79.97 W	wound	University of Pittsburgh Medical Center												not collected
SRR8198877	WGS	PRJNA475751	SAMN10435529	UNIVERSITY OF PITTSBURGH	public	sra	gs,ncbi,s3	gs.US,ncbi.public,s3.us-east-1	SRX5018365	NextSeq 500	PAIRED	RANDOM	GENOMIC	257	Acinetobacter baumannii	ILLUMINA	2019-11-01T00:00:00Z	SRS4051227	ACIN00197	SRP150360	302	580	ACIN00197	ACIN00197	2018	Pathogen.cl	Homo sapiens	USA	North America	USA: Pittsburgh\, Pennsylvania	40.44 N 79.97 W	sputum	University of Pittsburgh Medical Center												not collected
SRR8198878	WGS	PRJNA475751	SAMN10435534	UNIVERSITY OF PITTSBURGH	public	sra	gs,ncbi,s3	gs.US,ncbi.public,s3.us-east-1	SRX5018364	NextSeq 500	PAIRED	RANDOM	GENOMIC	256	Acinetobacter baumannii	ILLUMINA	2019-11-01T00:00:00Z	SRS4051226	ACIN00202	SRP150360	302	609	ACIN00202	ACIN00202	2018	Pathogen.cl	Homo sapiens	USA	North America	USA: Pittsburgh\, Pennsylvania	40.44 N 79.97 W	sputum	University of Pittsburgh Medical Center												not collected
SRR8198879	WGS	PRJNA475751	SAMN10435535	UNIVERSITY OF PITTSBURGH	public	sra	gs,ncbi,s3	gs.US,ncbi.public,s3.us-east-1	SRX5018363	NextSeq 500	PAIRED	RANDOM	GENOMIC	261	Acinetobacter baumannii	ILLUMINA	2019-11-01T00:00:00Z	SRS4051225	ACIN00203	SRP150360	302	615	ACIN00203	ACIN00203	2018	Pathogen.cl	Homo sapiens	USA	North America	USA: Pittsburgh\, Pennsylvania	40.44 N 79.97 W	sputum	University of Pittsburgh Medical Center												not collected
SRR8198880	WGS	PRJNA475751	SAMN10435532	UNIVERSITY OF PITTSBURGH	public	sra	gs,ncbi,s3	gs.US,ncbi.public,s3.us-east-1	SRX5018362	NextSeq 500	PAIRED	RANDOM	GENOMIC	180	Acinetobacter baumannii	ILLUMINA	2019-11-01T00:00:00Z	SRS4051224	ACIN00200	SRP150360	302	426	ACIN00200	ACIN00200	2018	Pathogen.cl	Homo sapiens	USA	North America	USA: Pittsburgh\, Pennsylvania	40.44 N 79.97 W	sputum	University of Pittsburgh Medical Center												not collected
SRR8198881	WGS	PRJNA475751	SAMN10435533	UNIVERSITY OF PITTSBURGH	public	sra	gs,ncbi,s3	gs.US,ncbi.public,s3.us-east-1	SRX5018361	NextSeq 500	PAIRED	RANDOM	GENOMIC	266	Acinetobacter baumannii	ILLUMINA	2019-11-01T00:00:00Z	SRS4051223	ACIN00201	SRP150360	302	630	ACIN00201	ACIN00201	2018	Pathogen.cl	Homo sapiens	USA	North America	USA: Pittsburgh\, Pennsylvania	40.44 N 79.97 W	sputum	University of Pittsburgh Medical Center												not collected
SRR8198920	WGS	PRJNA475751	SAMN10435527	UNIVERSITY OF PITTSBURGH	public	sra	gs,ncbi,s3	gs.US,ncbi.public,s3.us-east-1	SRX5018322	NextSeq 500	PAIRED	RANDOM	GENOMIC	216	Acinetobacter baumannii	ILLUMINA	2019-11-01T00:00:00Z	SRS4051184	ACIN00195	SRP150360	302	488	ACIN00195	ACIN00195	2018	Pathogen.cl	Homo sapiens	USA	North America	USA: Pittsburgh\, Pennsylvania	40.44 N 79.97 W	blood	University of Pittsburgh Medical Center												not collected
SRR8198921	WGS	PRJNA475751	SAMN10435526	UNIVERSITY OF PITTSBURGH	public	sra	gs,ncbi,s3	gs.US,ncbi.public,s3.us-east-1	SRX5018321	NextSeq 500	PAIRED	RANDOM	GENOMIC	398	Acinetobacter baumannii	ILLUMINA	2019-11-01T00:00:00Z	SRS4051183	ACIN00193	SRP150360	302	967	ACIN00193	ACIN00193	2017	Pathogen.cl	Homo sapiens	USA	North America	USA: Pittsburgh\, Pennsylvania	40.44 N 79.97 W	sputum	University of Pittsburgh Medical Center												not collected
SRR8198922	WGS	PRJNA475751	SAMN10435525	UNIVERSITY OF PITTSBURGH	public	sra	gs,ncbi,s3	gs.US,ncbi.public,s3.us-east-1	SRX5018320	NextSeq 500	PAIRED	RANDOM	GENOMIC	315	Acinetobacter baumannii	ILLUMINA	2019-11-01T00:00:00Z	SRS4051182	ACIN00192	SRP150360	302	702	ACIN00192	ACIN00192	2017	Pathogen.cl	Homo sapiens	USA	North America	USA: Pittsburgh\, Pennsylvania	40.44 N 79.97 W	Tissue	University of Pittsburgh Medical Center												not collected
SRR8198923	WGS	PRJNA475751	SAMN10435524	UNIVERSITY OF PITTSBURGH	public	sra	gs,ncbi,s3	gs.US,ncbi.public,s3.us-east-1	SRX5018319	NextSeq 500	PAIRED	RANDOM	GENOMIC	252	Acinetobacter baumannii	ILLUMINA	2019-11-01T00:00:00Z	SRS4051181	ACIN00191	SRP150360	302	547	ACIN00191	ACIN00191	2017	Pathogen.cl	Homo sapiens	USA	North America	USA: Pittsburgh\, Pennsylvania	40.44 N 79.97 W	blood	University of Pittsburgh Medical Center												not collected
SRR8198924	WGS	PRJNA475751	SAMN10435523	UNIVERSITY OF PITTSBURGH	public	sra	gs,ncbi,s3	gs.US,ncbi.public,s3.us-east-1	SRX5018318	NextSeq 500	PAIRED	RANDOM	GENOMIC	312	Acinetobacter baumannii	ILLUMINA	2019-11-01T00:00:00Z	SRS4051180	ACIN00190	SRP150360	302	690	ACIN00190	ACIN00190	2017	Pathogen.cl	Homo sapiens	USA	North America	USA: Pittsburgh\, Pennsylvania	40.44 N 79.97 W	blood	University of Pittsburgh Medical Center												not collected
SRR8198925	WGS	PRJNA475751	SAMN10435522	UNIVERSITY OF PITTSBURGH	public	sra	gs,ncbi,s3	gs.US,ncbi.public,s3.us-east-1	SRX5018317	NextSeq 500	PAIRED	RANDOM	GENOMIC	357	Acinetobacter baumannii	ILLUMINA	2019-11-01T00:00:00Z	SRS4051179	ACIN00189	SRP150360	302	859	ACIN00189	ACIN00189	2017	Pathogen.cl	Homo sapiens	USA	North America	USA: Pittsburgh\, Pennsylvania	40.44 N 79.97 W	sputum	University of Pittsburgh Medical Center												not collected
SRR8198926	WGS	PRJNA475751	SAMN10435521	UNIVERSITY OF PITTSBURGH	public	sra	gs,ncbi,s3	gs.US,ncbi.public,s3.us-east-1	SRX5018316	NextSeq 500	PAIRED	RANDOM	GENOMIC	329	Acinetobacter baumannii	ILLUMINA	2019-11-01T00:00:00Z	SRS4051178	ACIN00188	SRP150360	302	813	ACIN00188	ACIN00188	2017	Pathogen.cl	Homo sapiens	USA	North America	USA: Pittsburgh\, Pennsylvania	40.44 N 79.97 W	wound	University of Pittsburgh Medical Center												not collected
SRR8198927	WGS	PRJNA475751	SAMN10435520	UNIVERSITY OF PITTSBURGH	public	sra	gs,ncbi,s3	gs.US,ncbi.public,s3.us-east-1	SRX5018315	NextSeq 500	PAIRED	RANDOM	GENOMIC	242	Acinetobacter baumannii	ILLUMINA	2019-11-01T00:00:00Z	SRS4051177	ACIN00185	SRP150360	302	622	ACIN00185	ACIN00185	2017	Pathogen.cl	Homo sapiens	USA	North America	USA: Pittsburgh\, Pennsylvania	40.44 N 79.97 W	sputum	University of Pittsburgh Medical Center												not collected
SRR8198928	WGS	PRJNA475751	SAMN10435519	UNIVERSITY OF PITTSBURGH	public	sra	gs,ncbi,s3	gs.US,ncbi.public,s3.us-east-1	SRX5018314	NextSeq 500	PAIRED	RANDOM	GENOMIC	224	Acinetobacter baumannii	ILLUMINA	2019-11-01T00:00:00Z	SRS4051176	ACIN00184	SRP150360	302	546	ACIN00184	ACIN00184	2017	Pathogen.cl	Homo sapiens	USA	North America	USA: Pittsburgh\, Pennsylvania	40.44 N 79.97 W	Tissue	University of Pittsburgh Medical Center												not collected
SRR8198929	WGS	PRJNA475751	SAMN10435518	UNIVERSITY OF PITTSBURGH	public	sra	gs,ncbi,s3	gs.US,ncbi.public,s3.us-east-1	SRX5018313	NextSeq 500	PAIRED	RANDOM	GENOMIC	305	Acinetobacter baumannii	ILLUMINA	2019-11-01T00:00:00Z	SRS4051175	ACIN00183	SRP150360	302	723	ACIN00183	ACIN00183	2017	Pathogen.cl	Homo sapiens	USA	North America	USA: Pittsburgh\, Pennsylvania	40.44 N 79.97 W	sputum	University of Pittsburgh Medical Center												not collected
SRR8199068	WGS	PRJNA475751	SAMN10435497	UNIVERSITY OF PITTSBURGH	public	sra	gs,ncbi,s3	gs.US,ncbi.public,s3.us-east-1	SRX5018174	NextSeq 500	PAIRED	RANDOM	GENOMIC	324	Acinetobacter baumannii	ILLUMINA	2019-11-01T00:00:00Z	SRS4051036	ACIN00158	SRP150360	302	785	ACIN00158	ACIN00158	2017	Pathogen.cl	Homo sapiens	USA	North America	USA: Pittsburgh\, Pennsylvania	40.44 N 79.97 W	sputum	University of Pittsburgh Medical Center												not collected
SRR8199170	WGS	PRJNA475751	SAMN10435495	UNIVERSITY OF PITTSBURGH	public	sra	gs,ncbi,s3	gs.US,ncbi.public,s3.us-east-1	SRX5018744	NextSeq 500	PAIRED	RANDOM	GENOMIC	319	Acinetobacter baumannii	ILLUMINA	2019-11-01T00:00:00Z	SRS4051606	ACIN00156	SRP150360	302	788	ACIN00156	ACIN00156	2017	Pathogen.cl	Homo sapiens	USA	North America	USA: Pittsburgh\, Pennsylvania	40.44 N 79.97 W	sputum	University of Pittsburgh Medical Center												not collected
SRR8199171	WGS	PRJNA475751	SAMN10435494	UNIVERSITY OF PITTSBURGH	public	sra	gs,ncbi,s3	gs.US,ncbi.public,s3.us-east-1	SRX5018743	NextSeq 500	PAIRED	RANDOM	GENOMIC	302	Acinetobacter baumannii	ILLUMINA	2019-11-01T00:00:00Z	SRS4051605	ACIN00155	SRP150360	302	761	ACIN00155	ACIN00155	2017	Pathogen.cl	Homo sapiens	USA	North America	USA: Pittsburgh\, Pennsylvania	40.44 N 79.97 W	urine	University of Pittsburgh Medical Center												not collected
SRR8199174	WGS	PRJNA475751	SAMN10435491	UNIVERSITY OF PITTSBURGH	public	sra	gs,ncbi,s3	gs.US,ncbi.public,s3.us-east-1	SRX5018740	NextSeq 500	PAIRED	RANDOM	GENOMIC	148	Acinetobacter baumannii	ILLUMINA	2019-11-01T00:00:00Z	SRS4051602	ACIN00151	SRP150360	302	358	ACIN00151	ACIN00151	2016	Pathogen.cl	Homo sapiens	USA	North America	USA: Pittsburgh\, Pennsylvania	40.44 N 79.97 W	sputum	University of Pittsburgh Medical Center												not collected
SRR8199175	WGS	PRJNA475751	SAMN10435490	UNIVERSITY OF PITTSBURGH	public	sra	gs,ncbi,s3	gs.US,ncbi.public,s3.us-east-1	SRX5018739	NextSeq 500	PAIRED	RANDOM	GENOMIC	195	Acinetobacter baumannii	ILLUMINA	2019-11-01T00:00:00Z	SRS4051601	ACIN00150	SRP150360	302	475	ACIN00150	ACIN00150	2016	Pathogen.cl	Homo sapiens	USA	North America	USA: Pittsburgh\, Pennsylvania	40.44 N 79.97 W	sputum	University of Pittsburgh Medical Center												not collected
SRR8199176	WGS	PRJNA475751	SAMN10435489	UNIVERSITY OF PITTSBURGH	public	sra	gs,ncbi,s3	gs.US,ncbi.public,s3.us-east-1	SRX5018738	NextSeq 500	PAIRED	RANDOM	GENOMIC	283	Acinetobacter baumannii	ILLUMINA	2019-11-01T00:00:00Z	SRS4051600	ACIN00149	SRP150360	302	687	ACIN00149	ACIN00149	2016	Pathogen.cl	Homo sapiens	USA	North America	USA: Pittsburgh\, Pennsylvania	40.44 N 79.97 W	Tissue	University of Pittsburgh Medical Center												not collected
SRR8199177	WGS	PRJNA475751	SAMN10435488	UNIVERSITY OF PITTSBURGH	public	sra	gs,ncbi,s3	gs.US,ncbi.public,s3.us-east-1	SRX5018737	NextSeq 500	PAIRED	RANDOM	GENOMIC	142	Acinetobacter baumannii	ILLUMINA	2019-11-01T00:00:00Z	SRS4051599	ACIN00148	SRP150360	302	342	ACIN00148	ACIN00148	2016	Pathogen.cl	Homo sapiens	USA	North America	USA: Pittsburgh\, Pennsylvania	40.44 N 79.97 W	not collected	University of Pittsburgh Medical Center												not collected
SRR8199208	WGS	PRJNA475751	SAMN10435503	UNIVERSITY OF PITTSBURGH	public	sra	gs,ncbi,s3	gs.US,ncbi.public,s3.us-east-1	SRX5018706	NextSeq 500	PAIRED	RANDOM	GENOMIC	158	Acinetobacter baumannii	ILLUMINA	2019-11-01T00:00:00Z	SRS4051569	ACIN00165	SRP150360	381	306	ACIN00165	ACIN00165	2017	Pathogen.cl	Homo sapiens	USA	North America	USA: Pittsburgh\, Pennsylvania	40.44 N 79.97 W	Tissue	University of Pittsburgh Medical Center												not collected
SRR8199209	WGS	PRJNA475751	SAMN10435502	UNIVERSITY OF PITTSBURGH	public	sra	gs,ncbi,s3	gs.US,ncbi.public,s3.us-east-1	SRX5018705	NextSeq 500	PAIRED	RANDOM	GENOMIC	180	Acinetobacter baumannii	ILLUMINA	2019-11-01T00:00:00Z	SRS4051567	ACIN00164	SRP150360	302	424	ACIN00164	ACIN00164	2017	Pathogen.cl	Homo sapiens	USA	North America	USA: Pittsburgh\, Pennsylvania	40.44 N 79.97 W	blood	University of Pittsburgh Medical Center												not collected
SRR8199210	WGS	PRJNA475751	SAMN10435505	UNIVERSITY OF PITTSBURGH	public	sra	gs,ncbi,s3	gs.US,ncbi.public,s3.us-east-1	SRX5018704	NextSeq 500	PAIRED	RANDOM	GENOMIC	264	Acinetobacter baumannii	ILLUMINA	2019-11-01T00:00:00Z	SRS4051566	ACIN00167	SRP150360	302	628	ACIN00167	ACIN00167	2017	Pathogen.cl	Homo sapiens	USA	North America	USA: Pittsburgh\, Pennsylvania	40.44 N 79.97 W	sputum	University of Pittsburgh Medical Center												not collected
SRR8199211	WGS	PRJNA475751	SAMN10435504	UNIVERSITY OF PITTSBURGH	public	sra	gs,ncbi,s3	gs.US,ncbi.public,s3.us-east-1	SRX5018703	NextSeq 500	PAIRED	RANDOM	GENOMIC	227	Acinetobacter baumannii	ILLUMINA	2019-11-01T00:00:00Z	SRS4051565	ACIN00166	SRP150360	392	439	ACIN00166	ACIN00166	2017	Pathogen.cl	Homo sapiens	USA	North America	USA: Pittsburgh\, Pennsylvania	40.44 N 79.97 W	sputum	University of Pittsburgh Medical Center												not collected
SRR8199212	WGS	PRJNA475751	SAMN10435499	UNIVERSITY OF PITTSBURGH	public	sra	gs,ncbi,s3	gs.US,ncbi.public,s3.us-east-1	SRX5018702	NextSeq 500	PAIRED	RANDOM	GENOMIC	390	Acinetobacter baumannii	ILLUMINA	2019-11-01T00:00:00Z	SRS4051564	ACIN00161	SRP150360	302	956	ACIN00161	ACIN00161	2017	Pathogen.cl	Homo sapiens	USA	North America	USA: Pittsburgh\, Pennsylvania	40.44 N 79.97 W	sputum	University of Pittsburgh Medical Center												not collected
SRR8199213	WGS	PRJNA475751	SAMN10435498	UNIVERSITY OF PITTSBURGH	public	sra	gs,ncbi,s3	gs.US,ncbi.public,s3.us-east-1	SRX5018701	NextSeq 500	PAIRED	RANDOM	GENOMIC	281	Acinetobacter baumannii	ILLUMINA	2019-11-01T00:00:00Z	SRS4051563	ACIN00159	SRP150360	302	683	ACIN00159	ACIN00159	2017	Pathogen.cl	Homo sapiens	USA	North America	USA: Pittsburgh\, Pennsylvania	40.44 N 79.97 W	sputum	University of Pittsburgh Medical Center												not collected
SRR8199214	WGS	PRJNA475751	SAMN10435501	UNIVERSITY OF PITTSBURGH	public	sra	gs,ncbi,s3	gs.US,ncbi.public,s3.us-east-1	SRX5018700	NextSeq 500	PAIRED	RANDOM	GENOMIC	243	Acinetobacter baumannii	ILLUMINA	2019-11-01T00:00:00Z	SRS4051562	ACIN00163	SRP150360	302	579	ACIN00163	ACIN00163	2017	Pathogen.cl	Homo sapiens	USA	North America	USA: Pittsburgh\, Pennsylvania	40.44 N 79.97 W	Tissue	University of Pittsburgh Medical Center												not collected
SRR8199215	WGS	PRJNA475751	SAMN10435500	UNIVERSITY OF PITTSBURGH	public	sra	gs,ncbi,s3	gs.US,ncbi.public,s3.us-east-1	SRX5018699	NextSeq 500	PAIRED	RANDOM	GENOMIC	312	Acinetobacter baumannii	ILLUMINA	2019-11-01T00:00:00Z	SRS4051561	ACIN00162	SRP150360	302	743	ACIN00162	ACIN00162	2017	Pathogen.cl	Homo sapiens	USA	North America	USA: Pittsburgh\, Pennsylvania	40.44 N 79.97 W	Tissue	University of Pittsburgh Medical Center												not collected
SRR8199216	WGS	PRJNA475751	SAMN10435507	UNIVERSITY OF PITTSBURGH	public	sra	gs,ncbi,s3	gs.US,ncbi.public,s3.us-east-1	SRX5018698	NextSeq 500	PAIRED	RANDOM	GENOMIC	83	Acinetobacter baumannii	ILLUMINA	2019-11-01T00:00:00Z	SRS4051560	ACIN00170	SRP150360	302	206	ACIN00170	ACIN00170	2017	Pathogen.cl	Homo sapiens	USA	North America	USA: Pittsburgh\, Pennsylvania	40.44 N 79.97 W	sputum	University of Pittsburgh Medical Center												not collected
SRR8199217	WGS	PRJNA475751	SAMN10435506	UNIVERSITY OF PITTSBURGH	public	sra	gs,ncbi,s3	gs.US,ncbi.public,s3.us-east-1	SRX5018697	NextSeq 500	PAIRED	RANDOM	GENOMIC	151	Acinetobacter baumannii	ILLUMINA	2019-11-01T00:00:00Z	SRS4051559	ACIN00169	SRP150360	302	377	ACIN00169	ACIN00169	2017	Pathogen.cl	Homo sapiens	USA	North America	USA: Pittsburgh\, Pennsylvania	40.44 N 79.97 W	sputum	University of Pittsburgh Medical Center												not collected
SRR8199281	WGS	PRJNA475751	SAMN10435538	UNIVERSITY OF PITTSBURGH	public	sra	gs,ncbi,s3	gs.US,ncbi.public,s3.us-east-1	SRX5018633	NextSeq 500	PAIRED	RANDOM	GENOMIC	119	Acinetobacter baumannii	ILLUMINA	2019-11-01T00:00:00Z	SRS4051495	ACIN00218	SRP150360	483	233	ACIN00218	ACIN00218	2018	Pathogen.cl	Homo sapiens	USA	North America	USA: Pittsburgh\, Pennsylvania	40.44 N 79.97 W	wound	University of Pittsburgh Medical Center												not collected
SRR8199361	WGS	PRJNA475751	SAMN10435528	UNIVERSITY OF PITTSBURGH	public	sra	gs,ncbi,s3	gs.US,ncbi.public,s3.us-east-1	SRX5018553	NextSeq 500	PAIRED	RANDOM	GENOMIC	243	Acinetobacter baumannii	ILLUMINA	2019-11-01T00:00:00Z	SRS4051415	ACIN00196	SRP150360	302	547	ACIN00196	ACIN00196	2018	Pathogen.cl	Homo sapiens	USA	North America	USA: Pittsburgh\, Pennsylvania	40.44 N 79.97 W	wound	University of Pittsburgh Medical Center												not collected
SRR8199452	WGS	PRJNA475751	SAMN10435496	UNIVERSITY OF PITTSBURGH	public	sra	gs,ncbi,s3	gs.US,ncbi.public,s3.us-east-1	SRX5019074	NextSeq 500	PAIRED	RANDOM	GENOMIC	294	Acinetobacter baumannii	ILLUMINA	2019-11-01T00:00:00Z	SRS4051936	ACIN00157	SRP150360	302	731	ACIN00157	ACIN00157	2017	Pathogen.cl	Homo sapiens	USA	North America	USA: Pittsburgh\, Pennsylvania	40.44 N 79.97 W	sputum	University of Pittsburgh Medical Center												not collected
SRR8199496	WGS	PRJNA475751	SAMN10435493	UNIVERSITY OF PITTSBURGH	public	sra	gs,ncbi,s3	gs.US,ncbi.public,s3.us-east-1	SRX5019030	NextSeq 500	PAIRED	RANDOM	GENOMIC	259	Acinetobacter baumannii	ILLUMINA	2019-11-01T00:00:00Z	SRS4051892	ACIN00154	SRP150360	302	653	ACIN00154	ACIN00154	2017	Pathogen.cl	Homo sapiens	USA	North America	USA: Pittsburgh\, Pennsylvania	40.44 N 79.97 W	urine	University of Pittsburgh Medical Center												not collected
SRR8199498	WGS	PRJNA475751	SAMN10435492	UNIVERSITY OF PITTSBURGH	public	sra	gs,ncbi,s3	gs.US,ncbi.public,s3.us-east-1	SRX5019028	NextSeq 500	PAIRED	RANDOM	GENOMIC	183	Acinetobacter baumannii	ILLUMINA	2019-11-01T00:00:00Z	SRS4051891	ACIN00153	SRP150360	302	443	ACIN00153	ACIN00153	2017	Pathogen.cl	Homo sapiens	USA	North America	USA: Pittsburgh\, Pennsylvania	40.44 N 79.97 W	sputum	University of Pittsburgh Medical Center												not collected
SRR8199538	WGS	PRJNA475751	SAMN10435516	UNIVERSITY OF PITTSBURGH	public	sra	gs,ncbi,s3	gs.US,ncbi.public,s3.us-east-1	SRX5018988	NextSeq 500	PAIRED	RANDOM	GENOMIC	237	Acinetobacter baumannii	ILLUMINA	2019-11-01T00:00:00Z	SRS4051850	ACIN00179	SRP150360	302	572	ACIN00179	ACIN00179	2017	Pathogen.cl	Homo sapiens	USA	North America	USA: Pittsburgh\, Pennsylvania	40.44 N 79.97 W	sputum	University of Pittsburgh Medical Center												not collected
SRR8199539	WGS	PRJNA475751	SAMN10435517	UNIVERSITY OF PITTSBURGH	public	sra	gs,ncbi,s3	gs.US,ncbi.public,s3.us-east-1	SRX5018987	NextSeq 500	PAIRED	RANDOM	GENOMIC	674	Acinetobacter baumannii	ILLUMINA	2019-11-01T00:00:00Z	SRS4051849	ACIN00181	SRP150360	302	1620	ACIN00181	ACIN00181	2017	Pathogen.cl	Homo sapiens	USA	North America	USA: Pittsburgh\, Pennsylvania	40.44 N 79.97 W	wound	University of Pittsburgh Medical Center												not collected
SRR8199541	WGS	PRJNA475751	SAMN10435508	UNIVERSITY OF PITTSBURGH	public	sra	gs,ncbi,s3	gs.US,ncbi.public,s3.us-east-1	SRX5018985	NextSeq 500	PAIRED	RANDOM	GENOMIC	113	Acinetobacter baumannii	ILLUMINA	2019-11-01T00:00:00Z	SRS4051847	ACIN00171	SRP150360	302	282	ACIN00171	ACIN00171	2017	Pathogen.cl	Homo sapiens	USA	North America	USA: Pittsburgh\, Pennsylvania	40.44 N 79.97 W	sputum	University of Pittsburgh Medical Center												not collected
SRR8199542	WGS	PRJNA475751	SAMN10435509	UNIVERSITY OF PITTSBURGH	public	sra	gs,ncbi,s3	gs.US,ncbi.public,s3.us-east-1	SRX5018984	NextSeq 500	PAIRED	RANDOM	GENOMIC	106	Acinetobacter baumannii	ILLUMINA	2019-11-01T00:00:00Z	SRS4051846	ACIN00172	SRP150360	302	264	ACIN00172	ACIN00172	2017	Pathogen.cl	Homo sapiens	USA	North America	USA: Pittsburgh\, Pennsylvania	40.44 N 79.97 W	sputum	University of Pittsburgh Medical Center												not collected
SRR8199543	WGS	PRJNA475751	SAMN10435510	UNIVERSITY OF PITTSBURGH	public	sra	gs,ncbi,s3	gs.US,ncbi.public,s3.us-east-1	SRX5018983	NextSeq 500	PAIRED	RANDOM	GENOMIC	205	Acinetobacter baumannii	ILLUMINA	2019-11-01T00:00:00Z	SRS4051845	ACIN00173	SRP150360	302	517	ACIN00173	ACIN00173	2017	Pathogen.cl	Homo sapiens	USA	North America	USA: Pittsburgh\, Pennsylvania	40.44 N 79.97 W	sputum	University of Pittsburgh Medical Center												not collected
SRR8199544	WGS	PRJNA475751	SAMN10435511	UNIVERSITY OF PITTSBURGH	public	sra	gs,ncbi,s3	gs.US,ncbi.public,s3.us-east-1	SRX5018982	NextSeq 500	PAIRED	RANDOM	GENOMIC	156	Acinetobacter baumannii	ILLUMINA	2019-11-01T00:00:00Z	SRS4051844	ACIN00174	SRP150360	302	386	ACIN00174	ACIN00174	2017	Pathogen.cl	Homo sapiens	USA	North America	USA: Pittsburgh\, Pennsylvania	40.44 N 79.97 W	sputum	University of Pittsburgh Medical Center												not collected
SRR8199545	WGS	PRJNA475751	SAMN10435512	UNIVERSITY OF PITTSBURGH	public	sra	gs,ncbi,s3	gs.US,ncbi.public,s3.us-east-1	SRX5018981	NextSeq 500	PAIRED	RANDOM	GENOMIC	95	Acinetobacter baumannii	ILLUMINA	2019-11-01T00:00:00Z	SRS4051843	ACIN00175	SRP150360	302	240	ACIN00175	ACIN00175	2017	Pathogen.cl	Homo sapiens	USA	North America	USA: Pittsburgh\, Pennsylvania	40.44 N 79.97 W	sputum	University of Pittsburgh Medical Center												not collected
SRR8199546	WGS	PRJNA475751	SAMN10435513	UNIVERSITY OF PITTSBURGH	public	sra	gs,ncbi,s3	gs.US,ncbi.public,s3.us-east-1	SRX5018980	NextSeq 500	PAIRED	RANDOM	GENOMIC	449	Acinetobacter baumannii	ILLUMINA	2019-11-01T00:00:00Z	SRS4051842	ACIN00176	SRP150360	302	1082	ACIN00176	ACIN00176	2017	Pathogen.cl	Homo sapiens	USA	North America	USA: Pittsburgh\, Pennsylvania	40.44 N 79.97 W	sputum	University of Pittsburgh Medical Center												not collected
SRR8199547	WGS	PRJNA475751	SAMN10435514	UNIVERSITY OF PITTSBURGH	public	sra	gs,ncbi,s3	gs.US,ncbi.public,s3.us-east-1	SRX5018979	NextSeq 500	PAIRED	RANDOM	GENOMIC	338	Acinetobacter baumannii	ILLUMINA	2019-11-01T00:00:00Z	SRS4051841	ACIN00177	SRP150360	302	781	ACIN00177	ACIN00177	2017	Pathogen.cl	Homo sapiens	USA	North America	USA: Pittsburgh\, Pennsylvania	40.44 N 79.97 W	sputum	University of Pittsburgh Medical Center												not collected
SRR8199548	WGS	PRJNA475751	SAMN10435515	UNIVERSITY OF PITTSBURGH	public	sra	gs,ncbi,s3	gs.US,ncbi.public,s3.us-east-1	SRX5018978	NextSeq 500	PAIRED	RANDOM	GENOMIC	299	Acinetobacter baumannii	ILLUMINA	2019-11-01T00:00:00Z	SRS4051840	ACIN00178	SRP150360	302	722	ACIN00178	ACIN00178	2017	Pathogen.cl	Homo sapiens	USA	North America	USA: Pittsburgh\, Pennsylvania	40.44 N 79.97 W	sputum	University of Pittsburgh Medical Center												not collected
SRR8837010	WGS	PRJNA342326	SAMN10086814	CFSAN	public	sra	gs,ncbi,s3	gs.US,ncbi.public,s3.us-east-1	SRX5625349	NextSeq 500	PAIRED	RANDOM	GENOMIC	1482	Acinetobacter baumannii	ILLUMINA	2019-04-02T00:00:00Z	SRS4570478	CFSAN059604	SRP108741	294	3226	Nextera XT library SEQ000078122	CFSAN059604	2004	Pathogen.cl		Pakistan	Asia	Pakistan	missing	urine	Aga Khan University\, Karachi												missing				BU-8368						Homo sapiens
SRR8837150	WGS	PRJNA342326	SAMN10086821	CFSAN	public	sra	gs,ncbi,s3	gs.US,ncbi.public,s3.us-east-1	SRX5625351	Illumina MiSeq	PAIRED	RANDOM	GENOMIC	266	Acinetobacter baumannii	ILLUMINA	2019-04-02T00:00:00Z	SRS4570480	CFSAN059618	SRP108741	471	422	Nextera XT library SEQ000059967	CFSAN059618	1998	Pathogen.cl		Pakistan	Asia	Pakistan	missing	throat	Aga Khan University\, Karachi												missing				BT-2913						Homo sapiens
SRR9883176	WGS	PRJNA300270	SAMN12413929	CFSAN	public	fastq,sra	gs,ncbi,s3	gs.US,ncbi.public,s3.us-east-1	SRX6635697	Illumina MiSeq	PAIRED	RANDOM	GENOMIC	157	Acinetobacter baumannii	ILLUMINA	2019-08-01T00:00:00Z	SRS5187496	CFSAN093709	SRP065910	404	292	Nextera XT library SEQ000095144	CFSAN093709	2007	Pathogen.env		USA	North America	USA:DC	missing	urine	United States Army																MRSN11739
SRR9883196	WGS	PRJNA300270	SAMN12391537	CFSAN	public	fastq,sra	gs,ncbi,s3	gs.US,ncbi.public,s3.us-east-1	SRX6635717	Illumina MiSeq	PAIRED	RANDOM	GENOMIC	160	Acinetobacter baumannii	ILLUMINA	2019-08-01T00:00:00Z	SRS5173588	CFSAN093705	SRP065910	375	301	Nextera XT library SEQ000095162	CFSAN093705	2009	Pathogen.env		USA	North America	USA:DC	missing	urine	United States Army																MRSN2840
SRR9883198	WGS	PRJNA300270	SAMN12391854	CFSAN	public	fastq,sra	gs,ncbi,s3	gs.US,ncbi.public,s3.us-east-1	SRX6635719	Illumina MiSeq	PAIRED	RANDOM	GENOMIC	182	Acinetobacter baumannii	ILLUMINA	2019-08-01T00:00:00Z	SRS5174125	CFSAN093710	SRP065910	399	330	Nextera XT library SEQ000095145	CFSAN093710	2005	Pathogen.cl		USA	North America	USA:DC	missing	sterile body site	United States Army												missing				MRSN7532						Homo sapiens
SRR9883210	WGS	PRJNA300270	SAMN12391535	CFSAN	public	fastq,sra	gs,ncbi,s3	gs.US,ncbi.public,s3.us-east-1	SRX6635731	Illumina MiSeq	PAIRED	RANDOM	GENOMIC	146	Acinetobacter baumannii	ILLUMINA	2019-08-01T00:00:00Z	SRS5173586	CFSAN093706	SRP065910	392	246	Nextera XT library SEQ000095163	CFSAN093706	2005	Pathogen.cl		USA	North America	USA:DC	missing	human blood	United States Army												missing				MRSN7436						Homo sapiens
SRR9883218	WGS	PRJNA300270	SAMN12391534	CFSAN	public	fastq,sra	gs,ncbi,s3	gs.US,ncbi.public,s3.us-east-1	SRX6635739	Illumina MiSeq	PAIRED	RANDOM	GENOMIC	127	Acinetobacter baumannii	ILLUMINA	2019-08-01T00:00:00Z	SRS5173587	CFSAN093707	SRP065910	455	242	Nextera XT library SEQ000095140	CFSAN093707	2004	Pathogen.cl		USA	North America	USA:DC	missing	sterile body site	United States Army												missing				MRSN7118						Homo sapiens
SRR8191030	WGS	PRJNA505595	SAMN10426731	FRIEDRICH-LOEFFLER-INSTITUT	public	fastq,sra	gs,ncbi,s3	gs.US,ncbi.public,s3.us-east-1	SRX5010605	Illumina MiSeq	PAIRED	PCR	GENOMIC	225	Acinetobacter baumannii	ILLUMINA	2018-11-15T00:00:00Z	SRS4044543	18Y0014	SRP168698	536	401	18Y0014_S9_L001_R1_001.fastq	161514	2016-09-09	Microbe\, viral or environmental	horse	Germany	Europe	Germany: Berlin		conjunctivitis																	18Y0014							Whole organism
DRR189416	WGS	PRJDB8689	SAMD00182664	TUM-MID	public	sra	gs,ncbi,s3	gs.US,ncbi.public,s3.us-east-1	DRX179881	Illumina MiSeq	PAIRED	RANDOM	GENOMIC	208	Acinetobacter baumannii	ILLUMINA	2019-08-21T00:00:00Z	DRS106320	SAMD00182664	DRP005386	545	353		TUM16624	2016-05-24	MIGS.ba.human-associated	Homo sapiens	uncalculated	uncalculated	missing	missing					TUM16624																								missing	missing	missing		missing	missing	missing	Draft whole-genome sequencing of Acinetobacter spp. strains isolated from Catheter-Associated Blood Stream Infection
DRR189417	WGS	PRJDB8689	SAMD00182665	TUM-MID	public	sra	gs,ncbi,s3	gs.US,ncbi.public,s3.us-east-1	DRX179882	Illumina MiSeq	PAIRED	RANDOM	GENOMIC	1084	Acinetobacter baumannii	ILLUMINA	2019-08-21T00:00:00Z	DRS106321	SAMD00182665	DRP005386	470	2085		TUM16642	2013-08-01	MIGS.ba.human-associated	Homo sapiens	uncalculated	uncalculated	missing	missing					TUM16642																								missing	missing	missing		missing	missing	missing	Draft whole-genome sequencing of Acinetobacter spp. strains isolated from Catheter-Associated Blood Stream Infection
DRR189418	WGS	PRJDB8689	SAMD00182666	TUM-MID	public	sra	gs,ncbi,s3	gs.US,ncbi.public,s3.us-east-1	DRX179883	Illumina MiSeq	PAIRED	RANDOM	GENOMIC	1081	Acinetobacter baumannii	ILLUMINA	2019-08-21T00:00:00Z	DRS106322	SAMD00182666	DRP005386	446	2126		TUM16643	2013-08-07	MIGS.ba.human-associated	Homo sapiens	uncalculated	uncalculated	missing	missing					TUM16643																								missing	missing	missing		missing	missing	missing	Draft whole-genome sequencing of Acinetobacter spp. strains isolated from Catheter-Associated Blood Stream Infection
DRR189419	WGS	PRJDB8689	SAMD00182667	TUM-MID	public	sra	gs,ncbi,s3	gs.US,ncbi.public,s3.us-east-1	DRX179884	Illumina MiSeq	PAIRED	RANDOM	GENOMIC	1228	Acinetobacter baumannii	ILLUMINA	2019-08-21T00:00:00Z	DRS106323	SAMD00182667	DRP005386	455	2424		TUM16644	2016-06-26	MIGS.ba.human-associated	Homo sapiens	uncalculated	uncalculated	missing	missing					TUM16644																								missing	missing	missing		missing	missing	missing	Draft whole-genome sequencing of Acinetobacter spp. strains isolated from Catheter-Associated Blood Stream Infection
DRR189420	WGS	PRJDB8689	SAMD00182668	TUM-MID	public	sra	gs,ncbi,s3	gs.US,ncbi.public,s3.us-east-1	DRX179885	Illumina MiSeq	PAIRED	RANDOM	GENOMIC	1061	Acinetobacter baumannii	ILLUMINA	2019-08-21T00:00:00Z	DRS106324	SAMD00182668	DRP005386	482	1897		TUM16645	2016-07-01	MIGS.ba.human-associated	Homo sapiens	uncalculated	uncalculated	missing	missing					TUM16645																								missing	missing	missing		missing	missing	missing	Draft whole-genome sequencing of Acinetobacter spp. strains isolated from Catheter-Associated Blood Stream Infection
SRR10012082	WGS	PRJNA561493	SAMN12618963	N.F.GAMALEYA NATIONAL RESEARCH CENTER FOR EPIDEMIOLOGY AND MICROBIOLOGY	public	fastq,sra	gs,ncbi,s3	gs.US,ncbi.public,s3.us-east-1	SRX6750269	Illumina MiSeq	PAIRED	Restriction Digest	GENOMIC	575	Acinetobacter baumannii	ILLUMINA	2019-08-22T00:00:00Z	SRS5300325	GIMC5508:ABT-3Ts65	SRP219068	602	903	GIMC5508:ABT-3Ts65		2016-02-11	Pathogen.cl	Homo sapiens	Russia	Europe	Russia:Moscow	55.74 N 37.62 E	sputum	Fedosova NF												Polysegmental community acquired pneumonia					GIMC5508:ABT-3Ts65																																														ST348
SRR10012083	WGS	PRJNA561493	SAMN12618962	N.F.GAMALEYA NATIONAL RESEARCH CENTER FOR EPIDEMIOLOGY AND MICROBIOLOGY	public	fastq,sra	gs,ncbi,s3	gs.US,ncbi.public,s3.us-east-1	SRX6750268	Illumina MiSeq	PAIRED	Restriction Digest	GENOMIC	555	Acinetobacter baumannii	ILLUMINA	2019-08-22T00:00:00Z	SRS5300324	GIMC5506:ABT-3Ts52	SRP219068	602	865	GIMC5506:ABT-3Ts52		2016-01-28	Pathogen.cl	Homo sapiens	Russia	Europe	Russia:Moscow	55.74 N 37.62 E	sputum	Fedosova NF												Sepsis and the multiorgan failure					GIMC5506:ABT-3Ts52																																														ST558
SRR10013876	WGS	PRJNA560883	SAMN12603273	NATIONAL MICROBIOLOGY LABORATORY AT GUELPH	public	fastq,sra	gs,ncbi,s3	gs.US,ncbi.public,s3.us-east-1	SRX6752013	Illumina MiSeq	PAIRED	RANDOM	GENOMIC	190	Acinetobacter baumannii	ILLUMINA	2019-08-26T00:00:00Z	SRS5301922	PG20180064	SRP219110	442	370	PG20180064	PG20180064	2018-05-18	Pathogen.env		uncalculated	uncalculated	missing	missing	mouse gut	Canadian Food Inspection Agency
ERR3584879	WGS	PRJEB28400	SAMEA5377645	WELLCOME SANGER INSTITUTE	public	sra	gs,ncbi,s3	gs.US,ncbi.public,s3.us-east-1	ERX3580821	HiSeq X Ten	PAIRED	RANDOM	GENOMIC	244	Acinetobacter baumannii	ILLUMINA	2019-10-09T00:00:00Z	ERS3184236	SAMEA5377645	ERP110599	302	633	DN530975E:F3											2019-10-08	2019-10-08	ERS3184236	76a98bbe-9561-11e8-a57a-68b59976a384	Wellcome Sanger Institute	2019-10-08T17:04:19Z	2019-02-26T11:50:07Z	public	ERS3184236	5453STDY7604057	SC		ERC000011					5453STDY7604057
ERR3584882	WGS	PRJEB28400	SAMEA5377648	WELLCOME SANGER INSTITUTE	public	sra	gs,ncbi,s3	gs.US,ncbi.public,s3.us-east-1	ERX3580824	HiSeq X Ten	PAIRED	RANDOM	GENOMIC	207	Acinetobacter baumannii	ILLUMINA	2019-10-09T00:00:00Z	ERS3184239	SAMEA5377648	ERP110599	302	543	DN530975E:A4											2019-10-08	2019-10-08	ERS3184239	76d8e5b2-9561-11e8-a57a-68b59976a384	Wellcome Sanger Institute	2019-10-08T17:04:19Z	2019-02-26T11:50:10Z	public	ERS3184239	5453STDY7604060	SC		ERC000011					5453STDY7604060
ERR3584892	WGS	PRJEB28400	SAMEA5377658	WELLCOME SANGER INSTITUTE	public	sra	gs,ncbi,s3	gs.US,ncbi.public,s3.us-east-1	ERX3580834	HiSeq X Ten	PAIRED	RANDOM	GENOMIC	245	Acinetobacter baumannii	ILLUMINA	2019-10-09T00:00:00Z	ERS3184249	SAMEA5377658	ERP110599	302	641	DN530975E:C5											2019-10-08	2019-10-08	ERS3184249	7727a76a-9561-11e8-a57a-68b59976a384	Wellcome Sanger Institute	2019-10-08T17:04:19Z	2019-02-26T11:50:15Z	public	ERS3184249	5453STDY7604070	SC		ERC000011					5453STDY7604070
ERR3584895	WGS	PRJEB28400	SAMEA5377661	WELLCOME SANGER INSTITUTE	public	sra	gs,ncbi,s3	gs.US,ncbi.public,s3.us-east-1	ERX3580837	HiSeq X Ten	PAIRED	RANDOM	GENOMIC	268	Acinetobacter baumannii	ILLUMINA	2019-10-09T00:00:00Z	ERS3184252	SAMEA5377661	ERP110599	302	700	DN530975E:F5											2019-10-08	2019-10-08	ERS3184252	774c4d22-9561-11e8-a57a-68b59976a384	Wellcome Sanger Institute	2019-10-08T17:04:19Z	2019-02-26T11:50:17Z	public	ERS3184252	5453STDY7604073	SC		ERC000011					5453STDY7604073
ERR3584898	WGS	PRJEB28400	SAMEA5377664	WELLCOME SANGER INSTITUTE	public	sra	gs,ncbi,s3	gs.US,ncbi.public,s3.us-east-1	ERX3580840	HiSeq X Ten	PAIRED	RANDOM	GENOMIC	222	Acinetobacter baumannii	ILLUMINA	2019-10-09T00:00:00Z	ERS3184255	SAMEA5377664	ERP110599	302	582	DN530975E:A6											2019-10-08	2019-10-08	ERS3184255	776684d0-9561-11e8-a57a-68b59976a384	Wellcome Sanger Institute	2019-10-08T17:04:19Z	2019-02-26T11:50:18Z	public	ERS3184255	5453STDY7604076	SC		ERC000011					5453STDY7604076
ERR3584910	WGS	PRJEB28400	SAMEA5377677	WELLCOME SANGER INSTITUTE	public	sra	gs,ncbi,s3	gs.US,ncbi.public,s3.us-east-1	ERX3580852	HiSeq X Ten	PAIRED	RANDOM	GENOMIC	249	Acinetobacter baumannii	ILLUMINA	2019-10-09T00:00:00Z	ERS3184268	SAMEA5377677	ERP110599	302	645	DN530975E:E7											2019-10-08	2019-10-08	ERS3184268	77ffc24e-9561-11e8-a57a-68b59976a384	Wellcome Sanger Institute	2019-10-08T17:04:19Z	2019-02-26T11:50:24Z	public	ERS3184268	5453STDY7604089	SC		ERC000011					5453STDY7604089
ERR3584913	WGS	PRJEB28400	SAMEA5377680	WELLCOME SANGER INSTITUTE	public	sra	gs,ncbi,s3	gs.US,ncbi.public,s3.us-east-1	ERX3580855	HiSeq X Ten	PAIRED	RANDOM	GENOMIC	287	Acinetobacter baumannii	ILLUMINA	2019-10-09T00:00:00Z	ERS3184271	SAMEA5377680	ERP110599	302	755	DN530975E:H7											2019-10-08	2019-10-08	ERS3184271	781e1370-9561-11e8-a57a-68b59976a384	Wellcome Sanger Institute	2019-10-08T17:04:19Z	2019-02-26T11:50:26Z	public	ERS3184271	5453STDY7604092	SC		ERC000011					5453STDY7604092
ERR3584915	WGS	PRJEB28400	SAMEA5377682	WELLCOME SANGER INSTITUTE	public	sra	gs,ncbi,s3	gs.US,ncbi.public,s3.us-east-1	ERX3580857	HiSeq X Ten	PAIRED	RANDOM	GENOMIC	254	Acinetobacter baumannii	ILLUMINA	2019-10-09T00:00:00Z	ERS3184273	SAMEA5377682	ERP110599	302	668	DN530975E:B8											2019-10-08	2019-10-08	ERS3184273	782f83a8-9561-11e8-a57a-68b59976a384	Wellcome Sanger Institute	2019-10-08T17:04:19Z	2019-02-26T11:50:27Z	public	ERS3184273	5453STDY7604094	SC		ERC000011					5453STDY7604094
ERR3584917	WGS	PRJEB28400	SAMEA5377686	WELLCOME SANGER INSTITUTE	public	sra	gs,ncbi,s3	gs.US,ncbi.public,s3.us-east-1	ERX3580859	HiSeq X Ten	PAIRED	RANDOM	GENOMIC	276	Acinetobacter baumannii	ILLUMINA	2019-10-09T00:00:00Z	ERS3184277	SAMEA5377686	ERP110599	302	725	DN530975E:D8											2019-10-08	2019-10-08	ERS3184277	785041ba-9561-11e8-a57a-68b59976a384	Wellcome Sanger Institute	2019-10-08T17:04:19Z	2019-02-26T11:50:29Z	public	ERS3184277	5453STDY7604098	SC		ERC000011					5453STDY7604098
ERR3584923	WGS	PRJEB28400	SAMEA5377693	WELLCOME SANGER INSTITUTE	public	sra	gs,ncbi,s3	gs.US,ncbi.public,s3.us-east-1	ERX3580865	HiSeq X Ten	PAIRED	RANDOM	GENOMIC	242	Acinetobacter baumannii	ILLUMINA	2019-10-09T00:00:00Z	ERS3184284	SAMEA5377693	ERP110599	302	634	DN530975E:B9											2019-10-08	2019-10-08	ERS3184284	788de704-9561-11e8-a57a-68b59976a384	Wellcome Sanger Institute	2019-10-08T17:04:19Z	2019-02-26T11:50:33Z	public	ERS3184284	5453STDY7604105	SC		ERC000011					5453STDY7604105
ERR3584925	WGS	PRJEB28400	SAMEA5377695	WELLCOME SANGER INSTITUTE	public	sra	gs,ncbi,s3	gs.US,ncbi.public,s3.us-east-1	ERX3580867	HiSeq X Ten	PAIRED	RANDOM	GENOMIC	255	Acinetobacter baumannii	ILLUMINA	2019-10-09T00:00:00Z	ERS3184286	SAMEA5377695	ERP110599	302	669	DN530975E:D9											2019-10-08	2019-10-08	ERS3184286	789f7df2-9561-11e8-a57a-68b59976a384	Wellcome Sanger Institute	2019-10-08T17:04:19Z	2019-02-26T11:50:34Z	public	ERS3184286	5453STDY7604107	SC		ERC000011					5453STDY7604107
ERR3584926	WGS	PRJEB28400	SAMEA5377696	WELLCOME SANGER INSTITUTE	public	sra	gs,ncbi,s3	gs.US,ncbi.public,s3.us-east-1	ERX3580868	HiSeq X Ten	PAIRED	RANDOM	GENOMIC	285	Acinetobacter baumannii	ILLUMINA	2019-10-09T00:00:00Z	ERS3184287	SAMEA5377696	ERP110599	302	727	DN530975E:E9											2019-10-08	2019-10-08	ERS3184287	78a7facc-9561-11e8-a57a-68b59976a384	Wellcome Sanger Institute	2019-10-08T17:04:19Z	2019-02-26T11:50:35Z	public	ERS3184287	5453STDY7604108	SC		ERC000011					5453STDY7604108
ERR3584927	WGS	PRJEB28400	SAMEA5377697	WELLCOME SANGER INSTITUTE	public	sra	gs,ncbi,s3	gs.US,ncbi.public,s3.us-east-1	ERX3580869	HiSeq X Ten	PAIRED	RANDOM	GENOMIC	251	Acinetobacter baumannii	ILLUMINA	2019-10-09T00:00:00Z	ERS3184288	SAMEA5377697	ERP110599	302	655	DN530975E:F9											2019-10-08	2019-10-08	ERS3184288	78b0938a-9561-11e8-a57a-68b59976a384	Wellcome Sanger Institute	2019-10-08T17:04:19Z	2019-02-26T11:50:35Z	public	ERS3184288	5453STDY7604109	SC		ERC000011					5453STDY7604109
ERR3584930	WGS	PRJEB28400	SAMEA5377700	WELLCOME SANGER INSTITUTE	public	sra	gs,ncbi,s3	gs.US,ncbi.public,s3.us-east-1	ERX3580872	HiSeq X Ten	PAIRED	RANDOM	GENOMIC	245	Acinetobacter baumannii	ILLUMINA	2019-10-09T00:00:00Z	ERS3184291	SAMEA5377700	ERP110599	302	644	DN530975E:A10											2019-10-08	2019-10-08	ERS3184291	78caafc2-9561-11e8-a57a-68b59976a384	Wellcome Sanger Institute	2019-10-08T17:04:19Z	2019-02-26T11:50:38Z	public	ERS3184291	5453STDY7604112	SC		ERC000011					5453STDY7604112
ERR3584931	WGS	PRJEB28400	SAMEA5377701	WELLCOME SANGER INSTITUTE	public	sra	gs,ncbi,s3	gs.US,ncbi.public,s3.us-east-1	ERX3580873	HiSeq X Ten	PAIRED	RANDOM	GENOMIC	244	Acinetobacter baumannii	ILLUMINA	2019-10-09T00:00:00Z	ERS3184292	SAMEA5377701	ERP110599	302	630	DN530975E:B10											2019-10-08	2019-10-08	ERS3184292	78d33e44-9561-11e8-a57a-68b59976a384	Wellcome Sanger Institute	2019-10-08T17:04:19Z	2019-02-26T11:50:38Z	public	ERS3184292	5453STDY7604113	SC		ERC000011					5453STDY7604113
ERR3584936	WGS	PRJEB28400	SAMEA5377706	WELLCOME SANGER INSTITUTE	public	sra	gs,ncbi,s3	gs.US,ncbi.public,s3.us-east-1	ERX3580878	HiSeq X Ten	PAIRED	RANDOM	GENOMIC	261	Acinetobacter baumannii	ILLUMINA	2019-10-09T00:00:00Z	ERS3184297	SAMEA5377706	ERP110599	302	683	DN530975E:G10											2019-10-08	2019-10-08	ERS3184297	78ff2874-9561-11e8-a57a-68b59976a384	Wellcome Sanger Institute	2019-10-08T17:04:19Z	2019-02-26T11:50:41Z	public	ERS3184297	5453STDY7604118	SC		ERC000011					5453STDY7604118
ERR3584937	WGS	PRJEB28400	SAMEA5377707	WELLCOME SANGER INSTITUTE	public	sra	gs,ncbi,s3	gs.US,ncbi.public,s3.us-east-1	ERX3580879	HiSeq X Ten	PAIRED	RANDOM	GENOMIC	307	Acinetobacter baumannii	ILLUMINA	2019-10-09T00:00:00Z	ERS3184298	SAMEA5377707	ERP110599	302	801	DN530975E:H10											2019-10-08	2019-10-08	ERS3184298	7907f6e8-9561-11e8-a57a-68b59976a384	Wellcome Sanger Institute	2019-10-08T17:04:19Z	2019-02-26T11:50:41Z	public	ERS3184298	5453STDY7604119	SC		ERC000011					5453STDY7604119
ERR3584939	WGS	PRJEB28400	SAMEA5377709	WELLCOME SANGER INSTITUTE	public	sra	gs,ncbi,s3	gs.US,ncbi.public,s3.us-east-1	ERX3580881	HiSeq X Ten	PAIRED	RANDOM	GENOMIC	260	Acinetobacter baumannii	ILLUMINA	2019-10-09T00:00:00Z	ERS3184300	SAMEA5377709	ERP110599	302	681	DN530975E:B11											2019-10-08	2019-10-08	ERS3184300	79192152-9561-11e8-a57a-68b59976a384	Wellcome Sanger Institute	2019-10-08T17:04:19Z	2019-02-26T11:50:42Z	public	ERS3184300	5453STDY7604121	SC		ERC000011					5453STDY7604121
ERR3584940	WGS	PRJEB28400	SAMEA5377710	WELLCOME SANGER INSTITUTE	public	sra	gs,ncbi,s3	gs.US,ncbi.public,s3.us-east-1	ERX3580882	HiSeq X Ten	PAIRED	RANDOM	GENOMIC	240	Acinetobacter baumannii	ILLUMINA	2019-10-09T00:00:00Z	ERS3184301	SAMEA5377710	ERP110599	302	624	DN530975E:C11											2019-10-08	2019-10-08	ERS3184301	79220e0c-9561-11e8-a57a-68b59976a384	Wellcome Sanger Institute	2019-10-08T17:04:19Z	2019-02-26T11:50:43Z	public	ERS3184301	5453STDY7604122	SC		ERC000011					5453STDY7604122
ERR3584942	WGS	PRJEB28400	SAMEA5377712	WELLCOME SANGER INSTITUTE	public	sra	gs,ncbi,s3	gs.US,ncbi.public,s3.us-east-1	ERX3580884	HiSeq X Ten	PAIRED	RANDOM	GENOMIC	258	Acinetobacter baumannii	ILLUMINA	2019-10-09T00:00:00Z	ERS3184303	SAMEA5377712	ERP110599	302	669	DN530975E:E11											2019-10-08	2019-10-08	ERS3184303	79358ef0-9561-11e8-a57a-68b59976a384	Wellcome Sanger Institute	2019-10-08T17:04:19Z	2019-02-26T11:50:44Z	public	ERS3184303	5453STDY7604124	SC		ERC000011					5453STDY7604124
ERR3584946	WGS	PRJEB28400	SAMEA5377716	WELLCOME SANGER INSTITUTE	public	sra	gs,ncbi,s3	gs.US,ncbi.public,s3.us-east-1	ERX3580888	HiSeq X Ten	PAIRED	RANDOM	GENOMIC	213	Acinetobacter baumannii	ILLUMINA	2019-10-09T00:00:00Z	ERS3184307	SAMEA5377716	ERP110599	302	556	DN530975E:A12											2019-10-08	2019-10-08	ERS3184307	795c724a-9561-11e8-a57a-68b59976a384	Wellcome Sanger Institute	2019-10-08T17:04:19Z	2019-02-26T11:50:46Z	public	ERS3184307	5453STDY7604128	SC		ERC000011					5453STDY7604128
ERR3584956	WGS	PRJEB28400	SAMEA5377727	WELLCOME SANGER INSTITUTE	public	sra	gs,ncbi,s3	gs.US,ncbi.public,s3.us-east-1	ERX3580898	HiSeq X Ten	PAIRED	RANDOM	GENOMIC	239	Acinetobacter baumannii	ILLUMINA	2019-10-09T00:00:00Z	ERS3184318	SAMEA5377727	ERP110599	302	614	DN530976F:C1											2019-10-08	2019-10-08	ERS3184318	79ca4536-9561-11e8-a57a-68b59976a384	Wellcome Sanger Institute	2019-10-08T17:04:19Z	2019-02-26T11:50:51Z	public	ERS3184318	5453STDY7604139	SC		ERC000011					5453STDY7604139
ERR3584971	WGS	PRJEB28400	SAMEA5377742	WELLCOME SANGER INSTITUTE	public	sra	gs,ncbi,s3	gs.US,ncbi.public,s3.us-east-1	ERX3580913	HiSeq X Ten	PAIRED	RANDOM	GENOMIC	228	Acinetobacter baumannii	ILLUMINA	2019-10-09T00:00:00Z	ERS3184333	SAMEA5377742	ERP110599	302	599	DN530976F:B3											2019-10-08	2019-10-08	ERS3184333	7d09f444-9561-11e8-a57a-68b59976a384	Wellcome Sanger Institute	2019-10-08T17:04:19Z	2019-02-26T11:51:02Z	public	ERS3184333	5453STDY7604155	SC		ERC000011					5453STDY7604155
ERR3584973	WGS	PRJEB28400	SAMEA5377744	WELLCOME SANGER INSTITUTE	public	sra	gs,ncbi,s3	gs.US,ncbi.public,s3.us-east-1	ERX3580915	HiSeq X Ten	PAIRED	RANDOM	GENOMIC	221	Acinetobacter baumannii	ILLUMINA	2019-10-09T00:00:00Z	ERS3184335	SAMEA5377744	ERP110599	302	572	DN530976F:D3											2019-10-08	2019-10-08	ERS3184335	7d38e7b8-9561-11e8-a57a-68b59976a384	Wellcome Sanger Institute	2019-10-08T17:04:19Z	2019-02-26T11:51:03Z	public	ERS3184335	5453STDY7604157	SC		ERC000011					5453STDY7604157
ERR3584976	WGS	PRJEB28400	SAMEA5377747	WELLCOME SANGER INSTITUTE	public	sra	gs,ncbi,s3	gs.US,ncbi.public,s3.us-east-1	ERX3580918	HiSeq X Ten	PAIRED	RANDOM	GENOMIC	236	Acinetobacter baumannii	ILLUMINA	2019-10-09T00:00:00Z	ERS3184338	SAMEA5377747	ERP110599	302	614	DN530976F:G3											2019-10-08	2019-10-08	ERS3184338	7d73e598-9561-11e8-a57a-68b59976a384	Wellcome Sanger Institute	2019-10-08T17:04:19Z	2019-02-26T11:51:05Z	public	ERS3184338	5453STDY7604160	SC		ERC000011					5453STDY7604160
ERR3584990	WGS	PRJEB28400	SAMEA5377761	WELLCOME SANGER INSTITUTE	public	sra	gs,ncbi,s3	gs.US,ncbi.public,s3.us-east-1	ERX3580932	HiSeq X Ten	PAIRED	RANDOM	GENOMIC	206	Acinetobacter baumannii	ILLUMINA	2019-10-09T00:00:00Z	ERS3184352	SAMEA5377761	ERP110599	302	532	DN530976F:E5											2019-10-08	2019-10-08	ERS3184352	7e8cf604-9561-11e8-a57a-68b59976a384	Wellcome Sanger Institute	2019-10-08T17:04:19Z	2019-02-26T11:51:11Z	public	ERS3184352	5453STDY7604174	SC		ERC000011					5453STDY7604174
ERR3584992	WGS	PRJEB28400	SAMEA5377763	WELLCOME SANGER INSTITUTE	public	sra	gs,ncbi,s3	gs.US,ncbi.public,s3.us-east-1	ERX3580934	HiSeq X Ten	PAIRED	RANDOM	GENOMIC	227	Acinetobacter baumannii	ILLUMINA	2019-10-09T00:00:00Z	ERS3184354	SAMEA5377763	ERP110599	302	570	DN530976F:G5											2019-10-08	2019-10-08	ERS3184354	7eb2552a-9561-11e8-a57a-68b59976a384	Wellcome Sanger Institute	2019-10-08T17:04:19Z	2019-02-26T11:51:12Z	public	ERS3184354	5453STDY7604176	SC		ERC000011					5453STDY7604176
ERR3585004	WGS	PRJEB28400	SAMEA5377777	WELLCOME SANGER INSTITUTE	public	sra	gs,ncbi,s3	gs.US,ncbi.public,s3.us-east-1	ERX3580946	HiSeq X Ten	PAIRED	RANDOM	GENOMIC	212	Acinetobacter baumannii	ILLUMINA	2019-10-09T00:00:00Z	ERS3184368	SAMEA5377777	ERP110599	302	544	DN530976F:C7											2019-10-08	2019-10-08	ERS3184368	7fd83c9e-9561-11e8-a57a-68b59976a384	Wellcome Sanger Institute	2019-10-08T17:04:19Z	2019-02-26T11:51:18Z	public	ERS3184368	5453STDY7604190	SC		ERC000011					5453STDY7604190
ERR3585006	WGS	PRJEB28400	SAMEA5377779	WELLCOME SANGER INSTITUTE	public	sra	gs,ncbi,s3	gs.US,ncbi.public,s3.us-east-1	ERX3580948	HiSeq X Ten	PAIRED	RANDOM	GENOMIC	224	Acinetobacter baumannii	ILLUMINA	2019-10-09T00:00:00Z	ERS3184370	SAMEA5377779	ERP110599	302	583	DN530976F:E7											2019-10-08	2019-10-08	ERS3184370	7fff15e4-9561-11e8-a57a-68b59976a384	Wellcome Sanger Institute	2019-10-08T17:04:19Z	2019-02-26T11:51:19Z	public	ERS3184370	5453STDY7604192	SC		ERC000011					5453STDY7604192
ERR3585007	WGS	PRJEB28400	SAMEA5377780	WELLCOME SANGER INSTITUTE	public	sra	gs,ncbi,s3	gs.US,ncbi.public,s3.us-east-1	ERX3580949	HiSeq X Ten	PAIRED	RANDOM	GENOMIC	219	Acinetobacter baumannii	ILLUMINA	2019-10-09T00:00:00Z	ERS3184371	SAMEA5377780	ERP110599	302	569	DN530976F:F7											2019-10-08	2019-10-08	ERS3184371	80127e04-9561-11e8-a57a-68b59976a384	Wellcome Sanger Institute	2019-10-08T17:04:19Z	2019-02-26T11:51:20Z	public	ERS3184371	5453STDY7604193	SC		ERC000011					5453STDY7604193
ERR3585008	WGS	PRJEB28400	SAMEA5377781	WELLCOME SANGER INSTITUTE	public	sra	gs,ncbi,s3	gs.US,ncbi.public,s3.us-east-1	ERX3580950	HiSeq X Ten	PAIRED	RANDOM	GENOMIC	239	Acinetobacter baumannii	ILLUMINA	2019-10-09T00:00:00Z	ERS3184372	SAMEA5377781	ERP110599	302	621	DN530976F:G7											2019-10-08	2019-10-08	ERS3184372	803037b4-9561-11e8-a57a-68b59976a384	Wellcome Sanger Institute	2019-10-08T17:04:19Z	2019-02-26T11:51:20Z	public	ERS3184372	5453STDY7604194	SC		ERC000011					5453STDY7604194
ERR3585011	WGS	PRJEB28400	SAMEA5377784	WELLCOME SANGER INSTITUTE	public	sra	gs,ncbi,s3	gs.US,ncbi.public,s3.us-east-1	ERX3580953	HiSeq X Ten	PAIRED	RANDOM	GENOMIC	202	Acinetobacter baumannii	ILLUMINA	2019-10-09T00:00:00Z	ERS3184375	SAMEA5377784	ERP110599	302	526	DN530976F:B8											2019-10-08	2019-10-08	ERS3184375	805ed876-9561-11e8-a57a-68b59976a384	Wellcome Sanger Institute	2019-10-08T17:04:19Z	2019-02-26T11:51:22Z	public	ERS3184375	5453STDY7604197	SC		ERC000011					5453STDY7604197
ERR3585014	WGS	PRJEB28400	SAMEA5377787	WELLCOME SANGER INSTITUTE	public	sra	gs,ncbi,s3	gs.US,ncbi.public,s3.us-east-1	ERX3580956	HiSeq X Ten	PAIRED	RANDOM	GENOMIC	226	Acinetobacter baumannii	ILLUMINA	2019-10-09T00:00:00Z	ERS3184378	SAMEA5377787	ERP110599	302	591	DN530976F:E8											2019-10-08	2019-10-08	ERS3184378	8076bf40-9561-11e8-a57a-68b59976a384	Wellcome Sanger Institute	2019-10-08T17:04:19Z	2019-02-26T11:51:23Z	public	ERS3184378	5453STDY7604200	SC		ERC000011					5453STDY7604200
ERR3585020	WGS	PRJEB28400	SAMEA5377793	WELLCOME SANGER INSTITUTE	public	sra	gs,ncbi,s3	gs.US,ncbi.public,s3.us-east-1	ERX3580962	HiSeq X Ten	PAIRED	RANDOM	GENOMIC	223	Acinetobacter baumannii	ILLUMINA	2019-10-09T00:00:00Z	ERS3184384	SAMEA5377793	ERP110599	302	580	DN530976F:C9											2019-10-08	2019-10-08	ERS3184384	80abb628-9561-11e8-a57a-68b59976a384	Wellcome Sanger Institute	2019-10-08T17:04:19Z	2019-02-26T11:51:26Z	public	ERS3184384	5453STDY7604206	SC		ERC000011					5453STDY7604206
ERR3585024	WGS	PRJEB28400	SAMEA5377797	WELLCOME SANGER INSTITUTE	public	sra	gs,ncbi,s3	gs.US,ncbi.public,s3.us-east-1	ERX3580966	HiSeq X Ten	PAIRED	RANDOM	GENOMIC	284	Acinetobacter baumannii	ILLUMINA	2019-10-09T00:00:00Z	ERS3184388	SAMEA5377797	ERP110599	302	742	DN530976F:G9											2019-10-08	2019-10-08	ERS3184388	80dc8208-9561-11e8-a57a-68b59976a384	Wellcome Sanger Institute	2019-10-08T17:04:19Z	2019-02-26T11:51:28Z	public	ERS3184388	5453STDY7604210	SC		ERC000011					5453STDY7604210
ERR3585032	WGS	PRJEB28400	SAMEA5377808	WELLCOME SANGER INSTITUTE	public	sra	gs,ncbi,s3	gs.US,ncbi.public,s3.us-east-1	ERX3580974	HiSeq X Ten	PAIRED	RANDOM	GENOMIC	265	Acinetobacter baumannii	ILLUMINA	2019-10-09T00:00:00Z	ERS3184399	SAMEA5377808	ERP110599	302	691	DN530976F:G10											2019-10-08	2019-10-08	ERS3184399	8149c58e-9561-11e8-a57a-68b59976a384	Wellcome Sanger Institute	2019-10-08T17:04:19Z	2019-02-26T11:51:33Z	public	ERS3184399	5453STDY7604221	SC		ERC000011					5453STDY7604221
ERR3585034	WGS	PRJEB28400	SAMEA5377810	WELLCOME SANGER INSTITUTE	public	sra	gs,ncbi,s3	gs.US,ncbi.public,s3.us-east-1	ERX3580976	HiSeq X Ten	PAIRED	RANDOM	GENOMIC	208	Acinetobacter baumannii	ILLUMINA	2019-10-09T00:00:00Z	ERS3184401	SAMEA5377810	ERP110599	302	532	DN530976F:A11											2019-10-08	2019-10-08	ERS3184401	8162a928-9561-11e8-a57a-68b59976a384	Wellcome Sanger Institute	2019-10-08T17:04:19Z	2019-02-26T11:51:34Z	public	ERS3184401	5453STDY7604223	SC		ERC000011					5453STDY7604223
ERR3585040	WGS	PRJEB28400	SAMEA5377816	WELLCOME SANGER INSTITUTE	public	sra	gs,ncbi,s3	gs.US,ncbi.public,s3.us-east-1	ERX3580982	HiSeq X Ten	PAIRED	RANDOM	GENOMIC	217	Acinetobacter baumannii	ILLUMINA	2019-10-09T00:00:00Z	ERS3184407	SAMEA5377816	ERP110599	302	558	DN530976F:G11											2019-10-08	2019-10-08	ERS3184407	81a0a138-9561-11e8-a57a-68b59976a384	Wellcome Sanger Institute	2019-10-08T17:04:19Z	2019-02-26T11:51:37Z	public	ERS3184407	5453STDY7604229	SC		ERC000011					5453STDY7604229
ERR3585041	WGS	PRJEB28400	SAMEA5377817	WELLCOME SANGER INSTITUTE	public	sra	gs,ncbi,s3	gs.US,ncbi.public,s3.us-east-1	ERX3580983	HiSeq X Ten	PAIRED	RANDOM	GENOMIC	219	Acinetobacter baumannii	ILLUMINA	2019-10-09T00:00:00Z	ERS3184408	SAMEA5377817	ERP110599	302	573	DN530976F:H11											2019-10-08	2019-10-08	ERS3184408	81a9a4f4-9561-11e8-a57a-68b59976a384	Wellcome Sanger Institute	2019-10-08T17:04:19Z	2019-02-26T11:51:38Z	public	ERS3184408	5453STDY7604230	SC		ERC000011					5453STDY7604230
ERR3585042	WGS	PRJEB28400	SAMEA5377818	WELLCOME SANGER INSTITUTE	public	sra	gs,ncbi,s3	gs.US,ncbi.public,s3.us-east-1	ERX3580984	HiSeq X Ten	PAIRED	RANDOM	GENOMIC	193	Acinetobacter baumannii	ILLUMINA	2019-10-09T00:00:00Z	ERS3184409	SAMEA5377818	ERP110599	302	500	DN530976F:A12											2019-10-08	2019-10-08	ERS3184409	81b4175e-9561-11e8-a57a-68b59976a384	Wellcome Sanger Institute	2019-10-08T17:04:19Z	2019-02-26T11:51:38Z	public	ERS3184409	5453STDY7604231	SC		ERC000011					5453STDY7604231
ERR3585043	WGS	PRJEB28400	SAMEA5377819	WELLCOME SANGER INSTITUTE	public	sra	gs,ncbi,s3	gs.US,ncbi.public,s3.us-east-1	ERX3580985	HiSeq X Ten	PAIRED	RANDOM	GENOMIC	190	Acinetobacter baumannii	ILLUMINA	2019-10-09T00:00:00Z	ERS3184410	SAMEA5377819	ERP110599	302	487	DN530976F:B12											2019-10-08	2019-10-08	ERS3184410	81c5120c-9561-11e8-a57a-68b59976a384	Wellcome Sanger Institute	2019-10-08T17:04:19Z	2019-02-26T11:51:38Z	public	ERS3184410	5453STDY7604232	SC		ERC000011					5453STDY7604232
ERR3585044	WGS	PRJEB28400	SAMEA5377820	WELLCOME SANGER INSTITUTE	public	sra	gs,ncbi,s3	gs.US,ncbi.public,s3.us-east-1	ERX3580986	HiSeq X Ten	PAIRED	RANDOM	GENOMIC	194	Acinetobacter baumannii	ILLUMINA	2019-10-09T00:00:00Z	ERS3184411	SAMEA5377820	ERP110599	302	503	DN530976F:C12											2019-10-08	2019-10-08	ERS3184411	81d009aa-9561-11e8-a57a-68b59976a384	Wellcome Sanger Institute	2019-10-08T17:04:19Z	2019-02-26T11:51:39Z	public	ERS3184411	5453STDY7604233	SC		ERC000011					5453STDY7604233
ERR3585045	WGS	PRJEB28400	SAMEA5377821	WELLCOME SANGER INSTITUTE	public	sra	gs,ncbi,s3	gs.US,ncbi.public,s3.us-east-1	ERX3580987	HiSeq X Ten	PAIRED	RANDOM	GENOMIC	241	Acinetobacter baumannii	ILLUMINA	2019-10-09T00:00:00Z	ERS3184412	SAMEA5377821	ERP110599	302	626	DN530976F:D12											2019-10-08	2019-10-08	ERS3184412	81dab152-9561-11e8-a57a-68b59976a384	Wellcome Sanger Institute	2019-10-08T17:04:19Z	2019-02-26T11:51:39Z	public	ERS3184412	5453STDY7604234	SC		ERC000011					5453STDY7604234
ERR3585047	WGS	PRJEB28400	SAMEA5377845	WELLCOME SANGER INSTITUTE	public	sra	gs,ncbi,s3	gs.US,ncbi.public,s3.us-east-1	ERX3580989	HiSeq X Ten	PAIRED	RANDOM	GENOMIC	211	Acinetobacter baumannii	ILLUMINA	2019-10-09T00:00:00Z	ERS3184436	SAMEA5377845	ERP110599	302	551	DN530976F:F12											2019-10-08	2019-10-08	ERS3184436	81f3cf20-9561-11e8-a57a-68b59976a384	Wellcome Sanger Institute	2019-10-08T17:04:19Z	2019-02-26T11:51:52Z	public	ERS3184436	5453STDY7604236	SC		ERC000011					5453STDY7604236
ERR3585048	WGS	PRJEB28400	SAMEA5377822	WELLCOME SANGER INSTITUTE	public	sra	gs,ncbi,s3	gs.US,ncbi.public,s3.us-east-1	ERX3580990	HiSeq X Ten	PAIRED	RANDOM	GENOMIC	232	Acinetobacter baumannii	ILLUMINA	2019-10-09T00:00:00Z	ERS3184413	SAMEA5377822	ERP110599	302	612	DN530976F:G12											2019-10-08	2019-10-08	ERS3184413	81fe5c42-9561-11e8-a57a-68b59976a384	Wellcome Sanger Institute	2019-10-08T17:04:19Z	2019-02-26T11:51:40Z	public	ERS3184413	5453STDY7604237	SC		ERC000011					5453STDY7604237
ERR3585049	WGS	PRJEB28400	SAMEA5377823	WELLCOME SANGER INSTITUTE	public	sra	gs,ncbi,s3	gs.US,ncbi.public,s3.us-east-1	ERX3580991	HiSeq X Ten	PAIRED	RANDOM	GENOMIC	213	Acinetobacter baumannii	ILLUMINA	2019-10-09T00:00:00Z	ERS3184414	SAMEA5377823	ERP110599	302	551	DN530976F:H12											2019-10-08	2019-10-08	ERS3184414	8208c830-9561-11e8-a57a-68b59976a384	Wellcome Sanger Institute	2019-10-08T17:04:19Z	2019-02-26T11:51:40Z	public	ERS3184414	5453STDY7604238	SC		ERC000011					5453STDY7604238
ERR3585052	WGS	PRJEB28400	SAMEA5378225	WELLCOME SANGER INSTITUTE	public	sra	gs,ncbi,s3	gs.US,ncbi.public,s3.us-east-1	ERX3580994	HiSeq X Ten	PAIRED	RANDOM	GENOMIC	254	Acinetobacter baumannii	ILLUMINA	2019-10-09T00:00:00Z	ERS3184815	SAMEA5378225	ERP110599	302	674	DN536327C:C1											2019-10-08	2019-10-08	ERS3184815	a1dfed6e-9561-11e8-a57a-68b59976a384	Wellcome Sanger Institute	2019-10-08T17:04:19Z	2019-02-26T11:55:11Z	public	ERS3184815	5453STDY7604642	SC		ERC000011					5453STDY7604642
ERR3585053	WGS	PRJEB28400	SAMEA5378226	WELLCOME SANGER INSTITUTE	public	sra	gs,ncbi,s3	gs.US,ncbi.public,s3.us-east-1	ERX3580995	HiSeq X Ten	PAIRED	RANDOM	GENOMIC	268	Acinetobacter baumannii	ILLUMINA	2019-10-09T00:00:00Z	ERS3184816	SAMEA5378226	ERP110599	302	729	DN536327C:D1											2019-10-08	2019-10-08	ERS3184816	a1f38f68-9561-11e8-a57a-68b59976a384	Wellcome Sanger Institute	2019-10-08T17:04:19Z	2019-02-26T11:55:11Z	public	ERS3184816	5453STDY7604643	SC		ERC000011					5453STDY7604643
ERR3585055	WGS	PRJEB28400	SAMEA5378228	WELLCOME SANGER INSTITUTE	public	sra	gs,ncbi,s3	gs.US,ncbi.public,s3.us-east-1	ERX3580997	HiSeq X Ten	PAIRED	RANDOM	GENOMIC	262	Acinetobacter baumannii	ILLUMINA	2019-10-09T00:00:00Z	ERS3184818	SAMEA5378228	ERP110599	302	707	DN536327C:F1											2019-10-08	2019-10-08	ERS3184818	a21c5fba-9561-11e8-a57a-68b59976a384	Wellcome Sanger Institute	2019-10-08T17:04:19Z	2019-02-26T11:55:13Z	public	ERS3184818	5453STDY7604645	SC		ERC000011					5453STDY7604645
ERR3585070	WGS	PRJEB28400	SAMEA5378243	WELLCOME SANGER INSTITUTE	public	sra	gs,ncbi,s3	gs.US,ncbi.public,s3.us-east-1	ERX3581012	HiSeq X Ten	PAIRED	RANDOM	GENOMIC	282	Acinetobacter baumannii	ILLUMINA	2019-10-09T00:00:00Z	ERS3184833	SAMEA5378243	ERP110599	302	757	DN536327C:E3											2019-10-08	2019-10-08	ERS3184833	a356cb04-9561-11e8-a57a-68b59976a384	Wellcome Sanger Institute	2019-10-08T17:04:19Z	2019-02-26T11:55:21Z	public	ERS3184833	5453STDY7604660	SC		ERC000011					5453STDY7604660
ERR3585073	WGS	PRJEB28400	SAMEA5378246	WELLCOME SANGER INSTITUTE	public	sra	gs,ncbi,s3	gs.US,ncbi.public,s3.us-east-1	ERX3581015	HiSeq X Ten	PAIRED	RANDOM	GENOMIC	271	Acinetobacter baumannii	ILLUMINA	2019-10-09T00:00:00Z	ERS3184836	SAMEA5378246	ERP110599	302	730	DN536327C:H3											2019-10-08	2019-10-08	ERS3184836	a3715eec-9561-11e8-a57a-68b59976a384	Wellcome Sanger Institute	2019-10-08T17:04:19Z	2019-02-26T11:55:23Z	public	ERS3184836	5453STDY7604663	SC		ERC000011					5453STDY7604663
ERR3585080	WGS	PRJEB28400	SAMEA5378253	WELLCOME SANGER INSTITUTE	public	sra	gs,ncbi,s3	gs.US,ncbi.public,s3.us-east-1	ERX3581022	HiSeq X Ten	PAIRED	RANDOM	GENOMIC	269	Acinetobacter baumannii	ILLUMINA	2019-10-09T00:00:00Z	ERS3184843	SAMEA5378253	ERP110599	302	727	DN536327C:G4											2019-10-08	2019-10-08	ERS3184843	a3a7b9f6-9561-11e8-a57a-68b59976a384	Wellcome Sanger Institute	2019-10-08T17:04:19Z	2019-02-26T11:55:27Z	public	ERS3184843	5453STDY7604670	SC		ERC000011					5453STDY7604670
ERR3585084	WGS	PRJEB28400	SAMEA5378257	WELLCOME SANGER INSTITUTE	public	sra	gs,ncbi,s3	gs.US,ncbi.public,s3.us-east-1	ERX3581026	HiSeq X Ten	PAIRED	RANDOM	GENOMIC	242	Acinetobacter baumannii	ILLUMINA	2019-10-09T00:00:00Z	ERS3184847	SAMEA5378257	ERP110599	302	645	DN536327C:C5											2019-10-08	2019-10-08	ERS3184847	a3cc2a2a-9561-11e8-a57a-68b59976a384	Wellcome Sanger Institute	2019-10-08T17:04:19Z	2019-02-26T11:55:29Z	public	ERS3184847	5453STDY7604674	SC		ERC000011					5453STDY7604674
ERR3585087	WGS	PRJEB28400	SAMEA5378260	WELLCOME SANGER INSTITUTE	public	sra	gs,ncbi,s3	gs.US,ncbi.public,s3.us-east-1	ERX3581029	HiSeq X Ten	PAIRED	RANDOM	GENOMIC	254	Acinetobacter baumannii	ILLUMINA	2019-10-09T00:00:00Z	ERS3184850	SAMEA5378260	ERP110599	302	685	DN536327C:F5											2019-10-08	2019-10-08	ERS3184850	a3e6f382-9561-11e8-a57a-68b59976a384	Wellcome Sanger Institute	2019-10-08T17:04:19Z	2019-02-26T11:55:30Z	public	ERS3184850	5453STDY7604677	SC		ERC000011					5453STDY7604677
ERR3585092	WGS	PRJEB28400	SAMEA5378265	WELLCOME SANGER INSTITUTE	public	sra	gs,ncbi,s3	gs.US,ncbi.public,s3.us-east-1	ERX3581034	HiSeq X Ten	PAIRED	RANDOM	GENOMIC	232	Acinetobacter baumannii	ILLUMINA	2019-10-09T00:00:00Z	ERS3184855	SAMEA5378265	ERP110599	302	624	DN536327C:C6											2019-10-08	2019-10-08	ERS3184855	a414bae2-9561-11e8-a57a-68b59976a384	Wellcome Sanger Institute	2019-10-08T17:04:19Z	2019-02-26T11:55:33Z	public	ERS3184855	5453STDY7604682	SC		ERC000011					5453STDY7604682
ERR3585093	WGS	PRJEB28400	SAMEA5378266	WELLCOME SANGER INSTITUTE	public	sra	gs,ncbi,s3	gs.US,ncbi.public,s3.us-east-1	ERX3581035	HiSeq X Ten	PAIRED	RANDOM	GENOMIC	247	Acinetobacter baumannii	ILLUMINA	2019-10-09T00:00:00Z	ERS3184856	SAMEA5378266	ERP110599	302	665	DN536327C:D6											2019-10-08	2019-10-08	ERS3184856	a41edff4-9561-11e8-a57a-68b59976a384	Wellcome Sanger Institute	2019-10-08T17:04:19Z	2019-02-26T11:55:33Z	public	ERS3184856	5453STDY7604683	SC		ERC000011					5453STDY7604683
ERR3585098	WGS	PRJEB28400	SAMEA5378271	WELLCOME SANGER INSTITUTE	public	sra	gs,ncbi,s3	gs.US,ncbi.public,s3.us-east-1	ERX3581040	HiSeq X Ten	PAIRED	RANDOM	GENOMIC	243	Acinetobacter baumannii	ILLUMINA	2019-10-09T00:00:00Z	ERS3184861	SAMEA5378271	ERP110599	302	654	DN536327C:A7											2019-10-08	2019-10-08	ERS3184861	a44d2e40-9561-11e8-a57a-68b59976a384	Wellcome Sanger Institute	2019-10-08T17:04:19Z	2019-02-26T11:55:36Z	public	ERS3184861	5453STDY7604688	SC		ERC000011					5453STDY7604688
ERR3585102	WGS	PRJEB28400	SAMEA5378275	WELLCOME SANGER INSTITUTE	public	sra	gs,ncbi,s3	gs.US,ncbi.public,s3.us-east-1	ERX3581044	HiSeq X Ten	PAIRED	RANDOM	GENOMIC	277	Acinetobacter baumannii	ILLUMINA	2019-10-09T00:00:00Z	ERS3184865	SAMEA5378275	ERP110599	302	742	DN536327C:E7											2019-10-08	2019-10-08	ERS3184865	a476aeb4-9561-11e8-a57a-68b59976a384	Wellcome Sanger Institute	2019-10-08T17:04:19Z	2019-02-26T11:55:38Z	public	ERS3184865	5453STDY7604692	SC		ERC000011					5453STDY7604692
ERR3585105	WGS	PRJEB28400	SAMEA5378278	WELLCOME SANGER INSTITUTE	public	sra	gs,ncbi,s3	gs.US,ncbi.public,s3.us-east-1	ERX3581047	HiSeq X Ten	PAIRED	RANDOM	GENOMIC	274	Acinetobacter baumannii	ILLUMINA	2019-10-09T00:00:00Z	ERS3184868	SAMEA5378278	ERP110599	302	735	DN536327C:H7											2019-10-08	2019-10-08	ERS3184868	a49e3bf0-9561-11e8-a57a-68b59976a384	Wellcome Sanger Institute	2019-10-08T17:04:19Z	2019-02-26T11:55:40Z	public	ERS3184868	5453STDY7604695	SC		ERC000011					5453STDY7604695
ERR3585106	WGS	PRJEB28400	SAMEA5378279	WELLCOME SANGER INSTITUTE	public	sra	gs,ncbi,s3	gs.US,ncbi.public,s3.us-east-1	ERX3581048	HiSeq X Ten	PAIRED	RANDOM	GENOMIC	265	Acinetobacter baumannii	ILLUMINA	2019-10-09T00:00:00Z	ERS3184869	SAMEA5378279	ERP110599	302	700	DN536327C:A8											2019-10-08	2019-10-08	ERS3184869	a4a8883a-9561-11e8-a57a-68b59976a384	Wellcome Sanger Institute	2019-10-08T17:04:19Z	2019-02-26T11:55:40Z	public	ERS3184869	5453STDY7604696	SC		ERC000011					5453STDY7604696
ERR3585107	WGS	PRJEB28400	SAMEA5378280	WELLCOME SANGER INSTITUTE	public	sra	gs,ncbi,s3	gs.US,ncbi.public,s3.us-east-1	ERX3581049	HiSeq X Ten	PAIRED	RANDOM	GENOMIC	242	Acinetobacter baumannii	ILLUMINA	2019-10-09T00:00:00Z	ERS3184870	SAMEA5378280	ERP110599	302	651	DN536327C:B8											2019-10-08	2019-10-08	ERS3184870	a4b312f0-9561-11e8-a57a-68b59976a384	Wellcome Sanger Institute	2019-10-08T17:04:19Z	2019-02-26T11:55:41Z	public	ERS3184870	5453STDY7604697	SC		ERC000011					5453STDY7604697
ERR3585124	WGS	PRJEB28400	SAMEA5378297	WELLCOME SANGER INSTITUTE	public	sra	gs,ncbi,s3	gs.US,ncbi.public,s3.us-east-1	ERX3581066	HiSeq X Ten	PAIRED	RANDOM	GENOMIC	230	Acinetobacter baumannii	ILLUMINA	2019-10-09T00:00:00Z	ERS3184887	SAMEA5378297	ERP110599	302	615	DN536327C:C10											2019-10-08	2019-10-08	ERS3184887	a5703d9e-9561-11e8-a57a-68b59976a384	Wellcome Sanger Institute	2019-10-08T17:04:19Z	2019-02-26T11:55:49Z	public	ERS3184887	5453STDY7604714	SC		ERC000011					5453STDY7604714
ERR3585125	WGS	PRJEB28400	SAMEA5378298	WELLCOME SANGER INSTITUTE	public	sra	gs,ncbi,s3	gs.US,ncbi.public,s3.us-east-1	ERX3581067	HiSeq X Ten	PAIRED	RANDOM	GENOMIC	235	Acinetobacter baumannii	ILLUMINA	2019-10-09T00:00:00Z	ERS3184888	SAMEA5378298	ERP110599	302	635	DN536327C:D10											2019-10-08	2019-10-08	ERS3184888	a57b385c-9561-11e8-a57a-68b59976a384	Wellcome Sanger Institute	2019-10-08T17:04:19Z	2019-02-26T11:55:50Z	public	ERS3184888	5453STDY7604715	SC		ERC000011					5453STDY7604715
ERR3585126	WGS	PRJEB28400	SAMEA5378299	WELLCOME SANGER INSTITUTE	public	sra	gs,ncbi,s3	gs.US,ncbi.public,s3.us-east-1	ERX3581068	HiSeq X Ten	PAIRED	RANDOM	GENOMIC	257	Acinetobacter baumannii	ILLUMINA	2019-10-09T00:00:00Z	ERS3184889	SAMEA5378299	ERP110599	302	688	DN536327C:E10											2019-10-08	2019-10-08	ERS3184889	a585c790-9561-11e8-a57a-68b59976a384	Wellcome Sanger Institute	2019-10-08T17:04:19Z	2019-02-26T11:55:50Z	public	ERS3184889	5453STDY7604716	SC		ERC000011					5453STDY7604716
ERR3585128	WGS	PRJEB28400	SAMEA5378301	WELLCOME SANGER INSTITUTE	public	sra	gs,ncbi,s3	gs.US,ncbi.public,s3.us-east-1	ERX3581070	HiSeq X Ten	PAIRED	RANDOM	GENOMIC	281	Acinetobacter baumannii	ILLUMINA	2019-10-09T00:00:00Z	ERS3184891	SAMEA5378301	ERP110599	302	758	DN536327C:G10											2019-10-08	2019-10-08	ERS3184891	a59ab2e0-9561-11e8-a57a-68b59976a384	Wellcome Sanger Institute	2019-10-08T17:04:19Z	2019-02-26T11:55:51Z	public	ERS3184891	5453STDY7604718	SC		ERC000011					5453STDY7604718
ERR3585129	WGS	PRJEB28400	SAMEA5378302	WELLCOME SANGER INSTITUTE	public	sra	gs,ncbi,s3	gs.US,ncbi.public,s3.us-east-1	ERX3581071	HiSeq X Ten	PAIRED	RANDOM	GENOMIC	293	Acinetobacter baumannii	ILLUMINA	2019-10-09T00:00:00Z	ERS3184892	SAMEA5378302	ERP110599	302	786	DN536327C:H10											2019-10-08	2019-10-08	ERS3184892	a5a71760-9561-11e8-a57a-68b59976a384	Wellcome Sanger Institute	2019-10-08T17:04:19Z	2019-02-26T11:55:52Z	public	ERS3184892	5453STDY7604719	SC		ERC000011					5453STDY7604719
ERR3585143	WGS	PRJEB28400	SAMEA5378316	WELLCOME SANGER INSTITUTE	public	sra	gs,ncbi,s3	gs.US,ncbi.public,s3.us-east-1	ERX3581085	HiSeq X Ten	PAIRED	RANDOM	GENOMIC	225	Acinetobacter baumannii	ILLUMINA	2019-10-09T00:00:00Z	ERS3184906	SAMEA5378316	ERP110599	302	588	DN536327C:F12											2019-10-08	2019-10-08	ERS3184906	a972cf74-9561-11e8-a57a-68b59976a384	Wellcome Sanger Institute	2019-10-08T17:04:19Z	2019-02-26T11:55:58Z	public	ERS3184906	5453STDY7604734	SC		ERC000011					5453STDY7604734
ERR3585145	WGS	PRJEB28400	SAMEA5378318	WELLCOME SANGER INSTITUTE	public	sra	gs,ncbi,s3	gs.US,ncbi.public,s3.us-east-1	ERX3581087	HiSeq X Ten	PAIRED	RANDOM	GENOMIC	253	Acinetobacter baumannii	ILLUMINA	2019-10-09T00:00:00Z	ERS3184908	SAMEA5378318	ERP110599	302	676	DN536327C:H12											2019-10-08	2019-10-08	ERS3184908	a9a0638a-9561-11e8-a57a-68b59976a384	Wellcome Sanger Institute	2019-10-08T17:04:19Z	2019-02-26T11:55:59Z	public	ERS3184908	5453STDY7604736	SC		ERC000011					5453STDY7604736
ERR3585151	WGS	PRJEB28400	SAMEA5378324	WELLCOME SANGER INSTITUTE	public	sra	gs,ncbi,s3	gs.US,ncbi.public,s3.us-east-1	ERX3581093	HiSeq X Ten	PAIRED	RANDOM	GENOMIC	286	Acinetobacter baumannii	ILLUMINA	2019-10-09T00:00:00Z	ERS3184914	SAMEA5378324	ERP110599	302	784	DN536328D:F1											2019-10-08	2019-10-08	ERS3184914	aa262330-9561-11e8-a57a-68b59976a384	Wellcome Sanger Institute	2019-10-08T17:04:19Z	2019-02-26T11:56:02Z	public	ERS3184914	5453STDY7604742	SC		ERC000011					5453STDY7604742
ERR3585153	WGS	PRJEB28400	SAMEA5378326	WELLCOME SANGER INSTITUTE	public	sra	gs,ncbi,s3	gs.US,ncbi.public,s3.us-east-1	ERX3581095	HiSeq X Ten	PAIRED	RANDOM	GENOMIC	259	Acinetobacter baumannii	ILLUMINA	2019-10-09T00:00:00Z	ERS3184916	SAMEA5378326	ERP110599	302	698	DN536328D:H1											2019-10-08	2019-10-08	ERS3184916	aa5502cc-9561-11e8-a57a-68b59976a384	Wellcome Sanger Institute	2019-10-08T17:04:19Z	2019-02-26T11:56:03Z	public	ERS3184916	5453STDY7604744	SC		ERC000011					5453STDY7604744
ERR3585154	WGS	PRJEB28400	SAMEA5378327	WELLCOME SANGER INSTITUTE	public	sra	gs,ncbi,s3	gs.US,ncbi.public,s3.us-east-1	ERX3581096	HiSeq X Ten	PAIRED	RANDOM	GENOMIC	236	Acinetobacter baumannii	ILLUMINA	2019-10-09T00:00:00Z	ERS3184917	SAMEA5378327	ERP110599	302	632	DN536328D:A2											2019-10-08	2019-10-08	ERS3184917	aa6a447a-9561-11e8-a57a-68b59976a384	Wellcome Sanger Institute	2019-10-08T17:04:19Z	2019-02-26T11:56:04Z	public	ERS3184917	5453STDY7604745	SC		ERC000011					5453STDY7604745
ERR3585158	WGS	PRJEB28400	SAMEA5378347	WELLCOME SANGER INSTITUTE	public	sra	gs,ncbi,s3	gs.US,ncbi.public,s3.us-east-1	ERX3581100	HiSeq X Ten	PAIRED	RANDOM	GENOMIC	289	Acinetobacter baumannii	ILLUMINA	2019-10-09T00:00:00Z	ERS3184937	SAMEA5378347	ERP110599	302	784	DN536328D:E2											2019-10-08	2019-10-08	ERS3184937	aa9d9514-9561-11e8-a57a-68b59976a384	Wellcome Sanger Institute	2019-10-08T17:04:19Z	2019-02-26T11:56:14Z	public	ERS3184937	5453STDY7604749	SC		ERC000011					5453STDY7604749
ERR3585160	WGS	PRJEB28400	SAMEA5378349	WELLCOME SANGER INSTITUTE	public	sra	gs,ncbi,s3	gs.US,ncbi.public,s3.us-east-1	ERX3581102	HiSeq X Ten	PAIRED	RANDOM	GENOMIC	312	Acinetobacter baumannii	ILLUMINA	2019-10-09T00:00:00Z	ERS3184939	SAMEA5378349	ERP110599	302	853	DN536328D:G2											2019-10-08	2019-10-08	ERS3184939	aaaff5b0-9561-11e8-a57a-68b59976a384	Wellcome Sanger Institute	2019-10-08T17:04:19Z	2019-02-26T11:56:15Z	public	ERS3184939	5453STDY7604751	SC		ERC000011					5453STDY7604751
ERR3585163	WGS	PRJEB28400	SAMEA5378352	WELLCOME SANGER INSTITUTE	public	sra	gs,ncbi,s3	gs.US,ncbi.public,s3.us-east-1	ERX3581105	HiSeq X Ten	PAIRED	RANDOM	GENOMIC	288	Acinetobacter baumannii	ILLUMINA	2019-10-09T00:00:00Z	ERS3184942	SAMEA5378352	ERP110599	302	792	DN536328D:B3											2019-10-08	2019-10-08	ERS3184942	aacc1fc4-9561-11e8-a57a-68b59976a384	Wellcome Sanger Institute	2019-10-08T17:04:19Z	2019-02-26T11:56:17Z	public	ERS3184942	5453STDY7604754	SC		ERC000011					5453STDY7604754
ERR3585165	WGS	PRJEB28400	SAMEA5378330	WELLCOME SANGER INSTITUTE	public	sra	gs,ncbi,s3	gs.US,ncbi.public,s3.us-east-1	ERX3581107	HiSeq X Ten	PAIRED	RANDOM	GENOMIC	257	Acinetobacter baumannii	ILLUMINA	2019-10-09T00:00:00Z	ERS3184920	SAMEA5378330	ERP110599	302	699	DN536328D:D3											2019-10-08	2019-10-08	ERS3184920	aae51dbc-9561-11e8-a57a-68b59976a384	Wellcome Sanger Institute	2019-10-08T17:04:19Z	2019-02-26T11:56:06Z	public	ERS3184920	5453STDY7604756	SC		ERC000011					5453STDY7604756
ERR3585167	WGS	PRJEB28400	SAMEA5378332	WELLCOME SANGER INSTITUTE	public	sra	gs,ncbi,s3	gs.US,ncbi.public,s3.us-east-1	ERX3581109	HiSeq X Ten	PAIRED	RANDOM	GENOMIC	276	Acinetobacter baumannii	ILLUMINA	2019-10-09T00:00:00Z	ERS3184922	SAMEA5378332	ERP110599	302	751	DN536328D:F3											2019-10-08	2019-10-08	ERS3184922	aaf45eb2-9561-11e8-a57a-68b59976a384	Wellcome Sanger Institute	2019-10-08T17:04:19Z	2019-02-26T11:56:07Z	public	ERS3184922	5453STDY7604758	SC		ERC000011					5453STDY7604758
ERR3585172	WGS	PRJEB28400	SAMEA5378337	WELLCOME SANGER INSTITUTE	public	sra	gs,ncbi,s3	gs.US,ncbi.public,s3.us-east-1	ERX3581114	HiSeq X Ten	PAIRED	RANDOM	GENOMIC	235	Acinetobacter baumannii	ILLUMINA	2019-10-09T00:00:00Z	ERS3184927	SAMEA5378337	ERP110599	302	626	DN536328D:C4											2019-10-08	2019-10-08	ERS3184927	ab22074a-9561-11e8-a57a-68b59976a384	Wellcome Sanger Institute	2019-10-08T17:04:19Z	2019-02-26T11:56:09Z	public	ERS3184927	5453STDY7604763	SC		ERC000011					5453STDY7604763
ERR3585174	WGS	PRJEB28400	SAMEA5378339	WELLCOME SANGER INSTITUTE	public	sra	gs,ncbi,s3	gs.US,ncbi.public,s3.us-east-1	ERX3581116	HiSeq X Ten	PAIRED	RANDOM	GENOMIC	281	Acinetobacter baumannii	ILLUMINA	2019-10-09T00:00:00Z	ERS3184929	SAMEA5378339	ERP110599	302	760	DN536328D:E4											2019-10-08	2019-10-08	ERS3184929	ab33908c-9561-11e8-a57a-68b59976a384	Wellcome Sanger Institute	2019-10-08T17:04:19Z	2019-02-26T11:56:10Z	public	ERS3184929	5453STDY7604765	SC		ERC000011					5453STDY7604765
ERR3585177	WGS	PRJEB28400	SAMEA5378342	WELLCOME SANGER INSTITUTE	public	sra	gs,ncbi,s3	gs.US,ncbi.public,s3.us-east-1	ERX3581119	HiSeq X Ten	PAIRED	RANDOM	GENOMIC	244	Acinetobacter baumannii	ILLUMINA	2019-10-09T00:00:00Z	ERS3184932	SAMEA5378342	ERP110599	302	665	DN536328D:H4											2019-10-08	2019-10-08	ERS3184932	ab4edc20-9561-11e8-a57a-68b59976a384	Wellcome Sanger Institute	2019-10-08T17:04:19Z	2019-02-26T11:56:12Z	public	ERS3184932	5453STDY7604768	SC		ERC000011					5453STDY7604768
ERR3585189	WGS	PRJEB28400	SAMEA5378362	WELLCOME SANGER INSTITUTE	public	sra	gs,ncbi,s3	gs.US,ncbi.public,s3.us-east-1	ERX3581131	HiSeq X Ten	PAIRED	RANDOM	GENOMIC	236	Acinetobacter baumannii	ILLUMINA	2019-10-09T00:00:00Z	ERS3184952	SAMEA5378362	ERP110599	302	632	DN536328D:D6											2019-10-08	2019-10-08	ERS3184952	abbed0e8-9561-11e8-a57a-68b59976a384	Wellcome Sanger Institute	2019-10-08T17:04:19Z	2019-02-26T11:56:21Z	public	ERS3184952	5453STDY7604780	SC		ERC000011					5453STDY7604780
ERR3585191	WGS	PRJEB28400	SAMEA5378364	WELLCOME SANGER INSTITUTE	public	sra	gs,ncbi,s3	gs.US,ncbi.public,s3.us-east-1	ERX3581133	HiSeq X Ten	PAIRED	RANDOM	GENOMIC	244	Acinetobacter baumannii	ILLUMINA	2019-10-09T00:00:00Z	ERS3184954	SAMEA5378364	ERP110599	302	659	DN536328D:F6											2019-10-08	2019-10-08	ERS3184954	abd1b7b2-9561-11e8-a57a-68b59976a384	Wellcome Sanger Institute	2019-10-08T17:04:19Z	2019-02-26T11:56:22Z	public	ERS3184954	5453STDY7604782	SC		ERC000011					5453STDY7604782
ERR3585208	WGS	PRJEB28400	SAMEA5378381	WELLCOME SANGER INSTITUTE	public	sra	gs,ncbi,s3	gs.US,ncbi.public,s3.us-east-1	ERX3581150	HiSeq X Ten	PAIRED	RANDOM	GENOMIC	267	Acinetobacter baumannii	ILLUMINA	2019-10-09T00:00:00Z	ERS3184971	SAMEA5378381	ERP110599	302	730	DN536328D:G8											2019-10-08	2019-10-08	ERS3184971	ac6a5242-9561-11e8-a57a-68b59976a384	Wellcome Sanger Institute	2019-10-08T17:04:19Z	2019-02-26T11:56:30Z	public	ERS3184971	5453STDY7604799	SC		ERC000011					5453STDY7604799
ERR3585209	WGS	PRJEB28400	SAMEA5378382	WELLCOME SANGER INSTITUTE	public	sra	gs,ncbi,s3	gs.US,ncbi.public,s3.us-east-1	ERX3581151	HiSeq X Ten	PAIRED	RANDOM	GENOMIC	244	Acinetobacter baumannii	ILLUMINA	2019-10-09T00:00:00Z	ERS3184972	SAMEA5378382	ERP110599	302	666	DN536328D:H8											2019-10-08	2019-10-08	ERS3184972	ac7573e8-9561-11e8-a57a-68b59976a384	Wellcome Sanger Institute	2019-10-08T17:04:19Z	2019-02-26T11:56:30Z	public	ERS3184972	5453STDY7604800	SC		ERC000011					5453STDY7604800
ERR3585211	WGS	PRJEB28400	SAMEA5378384	WELLCOME SANGER INSTITUTE	public	sra	gs,ncbi,s3	gs.US,ncbi.public,s3.us-east-1	ERX3581153	HiSeq X Ten	PAIRED	RANDOM	GENOMIC	243	Acinetobacter baumannii	ILLUMINA	2019-10-09T00:00:00Z	ERS3184974	SAMEA5378384	ERP110599	302	648	DN536328D:B9											2019-10-08	2019-10-08	ERS3184974	ac872822-9561-11e8-a57a-68b59976a384	Wellcome Sanger Institute	2019-10-08T17:04:19Z	2019-02-26T11:56:32Z	public	ERS3184974	5453STDY7604802	SC		ERC000011					5453STDY7604802
ERR3585215	WGS	PRJEB28400	SAMEA5378388	WELLCOME SANGER INSTITUTE	public	sra	gs,ncbi,s3	gs.US,ncbi.public,s3.us-east-1	ERX3581157	HiSeq X Ten	PAIRED	RANDOM	GENOMIC	248	Acinetobacter baumannii	ILLUMINA	2019-10-09T00:00:00Z	ERS3184978	SAMEA5378388	ERP110599	302	667	DN536328D:F9											2019-10-08	2019-10-08	ERS3184978	acac378e-9561-11e8-a57a-68b59976a384	Wellcome Sanger Institute	2019-10-08T17:04:19Z	2019-02-26T11:56:33Z	public	ERS3184978	5453STDY7604806	SC		ERC000011					5453STDY7604806
ERR3585216	WGS	PRJEB28400	SAMEA5378389	WELLCOME SANGER INSTITUTE	public	sra	gs,ncbi,s3	gs.US,ncbi.public,s3.us-east-1	ERX3581158	HiSeq X Ten	PAIRED	RANDOM	GENOMIC	267	Acinetobacter baumannii	ILLUMINA	2019-10-09T00:00:00Z	ERS3184979	SAMEA5378389	ERP110599	302	717	DN536328D:G9											2019-10-08	2019-10-08	ERS3184979	acb52af6-9561-11e8-a57a-68b59976a384	Wellcome Sanger Institute	2019-10-08T17:04:19Z	2019-02-26T11:56:34Z	public	ERS3184979	5453STDY7604807	SC		ERC000011					5453STDY7604807
ERR3585218	WGS	PRJEB28400	SAMEA5378391	WELLCOME SANGER INSTITUTE	public	sra	gs,ncbi,s3	gs.US,ncbi.public,s3.us-east-1	ERX3581160	HiSeq X Ten	PAIRED	RANDOM	GENOMIC	271	Acinetobacter baumannii	ILLUMINA	2019-10-09T00:00:00Z	ERS3184981	SAMEA5378391	ERP110599	302	731	DN536328D:A10											2019-10-08	2019-10-08	ERS3184981	acc8311e-9561-11e8-a57a-68b59976a384	Wellcome Sanger Institute	2019-10-08T17:04:19Z	2019-02-26T11:56:35Z	public	ERS3184981	5453STDY7604809	SC		ERC000011					5453STDY7604809
ERR3585219	WGS	PRJEB28400	SAMEA5378392	WELLCOME SANGER INSTITUTE	public	sra	gs,ncbi,s3	gs.US,ncbi.public,s3.us-east-1	ERX3581161	HiSeq X Ten	PAIRED	RANDOM	GENOMIC	268	Acinetobacter baumannii	ILLUMINA	2019-10-09T00:00:00Z	ERS3184982	SAMEA5378392	ERP110599	302	717	DN536328D:B10											2019-10-08	2019-10-08	ERS3184982	acd146dc-9561-11e8-a57a-68b59976a384	Wellcome Sanger Institute	2019-10-08T17:04:19Z	2019-02-26T11:56:35Z	public	ERS3184982	5453STDY7604810	SC		ERC000011					5453STDY7604810
ERR3585221	WGS	PRJEB28400	SAMEA5378394	WELLCOME SANGER INSTITUTE	public	sra	gs,ncbi,s3	gs.US,ncbi.public,s3.us-east-1	ERX3581163	HiSeq X Ten	PAIRED	RANDOM	GENOMIC	228	Acinetobacter baumannii	ILLUMINA	2019-10-09T00:00:00Z	ERS3184984	SAMEA5378394	ERP110599	302	615	DN536328D:D10											2019-10-08	2019-10-08	ERS3184984	ace36100-9561-11e8-a57a-68b59976a384	Wellcome Sanger Institute	2019-10-08T17:04:19Z	2019-02-26T11:56:36Z	public	ERS3184984	5453STDY7604812	SC		ERC000011					5453STDY7604812
ERR3585223	WGS	PRJEB28400	SAMEA5378396	WELLCOME SANGER INSTITUTE	public	sra	gs,ncbi,s3	gs.US,ncbi.public,s3.us-east-1	ERX3581165	HiSeq X Ten	PAIRED	RANDOM	GENOMIC	229	Acinetobacter baumannii	ILLUMINA	2019-10-09T00:00:00Z	ERS3184986	SAMEA5378396	ERP110599	302	618	DN536328D:F10											2019-10-08	2019-10-08	ERS3184986	acf581a0-9561-11e8-a57a-68b59976a384	Wellcome Sanger Institute	2019-10-08T17:04:19Z	2019-02-26T11:56:37Z	public	ERS3184986	5453STDY7604814	SC		ERC000011					5453STDY7604814
ERR3585238	WGS	PRJEB28400	SAMEA5378411	WELLCOME SANGER INSTITUTE	public	sra	gs,ncbi,s3	gs.US,ncbi.public,s3.us-east-1	ERX3581180	HiSeq X Ten	PAIRED	RANDOM	GENOMIC	243	Acinetobacter baumannii	ILLUMINA	2019-10-09T00:00:00Z	ERS3185001	SAMEA5378411	ERP110599	302	657	DN536328D:E12											2019-10-08	2019-10-08	ERS3185001	b05ed7ba-9561-11e8-a57a-68b59976a384	Wellcome Sanger Institute	2019-10-08T17:04:19Z	2019-02-26T11:56:44Z	public	ERS3185001	5453STDY7604830	SC		ERC000011					5453STDY7604830
ERR3585242	WGS	PRJEB28400	SAMEA5378415	WELLCOME SANGER INSTITUTE	public	sra	gs,ncbi,s3	gs.US,ncbi.public,s3.us-east-1	ERX3581184	HiSeq X Ten	PAIRED	RANDOM	GENOMIC	237	Acinetobacter baumannii	ILLUMINA	2019-10-09T00:00:00Z	ERS3185005	SAMEA5378415	ERP110599	302	615	DN536335C:A1											2019-10-08	2019-10-08	ERS3185005	b09dc448-9561-11e8-a57a-68b59976a384	Wellcome Sanger Institute	2019-10-08T17:04:19Z	2019-02-26T11:56:46Z	public	ERS3185005	5453STDY7604834	SC		ERC000011					5453STDY7604834
ERR3585249	WGS	PRJEB28400	SAMEA5378422	WELLCOME SANGER INSTITUTE	public	sra	gs,ncbi,s3	gs.US,ncbi.public,s3.us-east-1	ERX3581191	HiSeq X Ten	PAIRED	RANDOM	GENOMIC	245	Acinetobacter baumannii	ILLUMINA	2019-10-09T00:00:00Z	ERS3185012	SAMEA5378422	ERP110599	302	638	DN536335C:H1											2019-10-08	2019-10-08	ERS3185012	b1100d96-9561-11e8-a57a-68b59976a384	Wellcome Sanger Institute	2019-10-08T17:04:19Z	2019-02-26T11:56:50Z	public	ERS3185012	5453STDY7604841	SC		ERC000011					5453STDY7604841
ERR3585252	WGS	PRJEB28400	SAMEA5378425	WELLCOME SANGER INSTITUTE	public	sra	gs,ncbi,s3	gs.US,ncbi.public,s3.us-east-1	ERX3581194	HiSeq X Ten	PAIRED	RANDOM	GENOMIC	231	Acinetobacter baumannii	ILLUMINA	2019-10-09T00:00:00Z	ERS3185015	SAMEA5378425	ERP110599	302	592	DN536335C:C2											2019-10-08	2019-10-08	ERS3185015	b145b1e4-9561-11e8-a57a-68b59976a384	Wellcome Sanger Institute	2019-10-08T17:04:19Z	2019-02-26T11:56:51Z	public	ERS3185015	5453STDY7604844	SC		ERC000011					5453STDY7604844
ERR3585258	WGS	PRJEB28400	SAMEA5378431	WELLCOME SANGER INSTITUTE	public	sra	gs,ncbi,s3	gs.US,ncbi.public,s3.us-east-1	ERX3581200	HiSeq X Ten	PAIRED	RANDOM	GENOMIC	258	Acinetobacter baumannii	ILLUMINA	2019-10-09T00:00:00Z	ERS3185021	SAMEA5378431	ERP110599	302	673	DN536335C:A3											2019-10-08	2019-10-08	ERS3185021	b1b98e20-9561-11e8-a57a-68b59976a384	Wellcome Sanger Institute	2019-10-08T17:04:19Z	2019-02-26T11:56:55Z	public	ERS3185021	5453STDY7604850	SC		ERC000011					5453STDY7604850
ERR3585261	WGS	PRJEB28400	SAMEA5378434	WELLCOME SANGER INSTITUTE	public	sra	gs,ncbi,s3	gs.US,ncbi.public,s3.us-east-1	ERX3581203	HiSeq X Ten	PAIRED	RANDOM	GENOMIC	247	Acinetobacter baumannii	ILLUMINA	2019-10-09T00:00:00Z	ERS3185024	SAMEA5378434	ERP110599	302	640	DN536335C:D3											2019-10-08	2019-10-08	ERS3185024	b1e77c36-9561-11e8-a57a-68b59976a384	Wellcome Sanger Institute	2019-10-08T17:04:19Z	2019-02-26T11:56:56Z	public	ERS3185024	5453STDY7604853	SC		ERC000011					5453STDY7604853
ERR3585266	WGS	PRJEB28400	SAMEA5378439	WELLCOME SANGER INSTITUTE	public	sra	gs,ncbi,s3	gs.US,ncbi.public,s3.us-east-1	ERX3581208	HiSeq X Ten	PAIRED	RANDOM	GENOMIC	244	Acinetobacter baumannii	ILLUMINA	2019-10-09T00:00:00Z	ERS3185029	SAMEA5378439	ERP110599	302	638	DN536335C:A4											2019-10-08	2019-10-08	ERS3185029	b229df9a-9561-11e8-a57a-68b59976a384	Wellcome Sanger Institute	2019-10-08T17:04:19Z	2019-02-26T11:56:59Z	public	ERS3185029	5453STDY7604858	SC		ERC000011					5453STDY7604858
ERR3585267	WGS	PRJEB28400	SAMEA5378440	WELLCOME SANGER INSTITUTE	public	sra	gs,ncbi,s3	gs.US,ncbi.public,s3.us-east-1	ERX3581209	HiSeq X Ten	PAIRED	RANDOM	GENOMIC	270	Acinetobacter baumannii	ILLUMINA	2019-10-09T00:00:00Z	ERS3185030	SAMEA5378440	ERP110599	302	709	DN536335C:B4											2019-10-08	2019-10-08	ERS3185030	b2349944-9561-11e8-a57a-68b59976a384	Wellcome Sanger Institute	2019-10-08T17:04:19Z	2019-02-26T11:57:00Z	public	ERS3185030	5453STDY7604859	SC		ERC000011					5453STDY7604859
ERR3585273	WGS	PRJEB28400	SAMEA5378446	WELLCOME SANGER INSTITUTE	public	sra	gs,ncbi,s3	gs.US,ncbi.public,s3.us-east-1	ERX3581215	HiSeq X Ten	PAIRED	RANDOM	GENOMIC	263	Acinetobacter baumannii	ILLUMINA	2019-10-09T00:00:00Z	ERS3185036	SAMEA5378446	ERP110599	302	693	DN536335C:H4											2019-10-08	2019-10-08	ERS3185036	b273626e-9561-11e8-a57a-68b59976a384	Wellcome Sanger Institute	2019-10-08T17:04:19Z	2019-02-26T11:57:02Z	public	ERS3185036	5453STDY7604865	SC		ERC000011					5453STDY7604865
ERR3585277	WGS	PRJEB28400	SAMEA5378450	WELLCOME SANGER INSTITUTE	public	sra	gs,ncbi,s3	gs.US,ncbi.public,s3.us-east-1	ERX3581219	HiSeq X Ten	PAIRED	RANDOM	GENOMIC	249	Acinetobacter baumannii	ILLUMINA	2019-10-09T00:00:00Z	ERS3185040	SAMEA5378450	ERP110599	302	647	DN536335C:D5											2019-10-08	2019-10-08	ERS3185040	b29f3f56-9561-11e8-a57a-68b59976a384	Wellcome Sanger Institute	2019-10-08T17:04:19Z	2019-02-26T11:57:04Z	public	ERS3185040	5453STDY7604869	SC		ERC000011					5453STDY7604869
ERR3585280	WGS	PRJEB28400	SAMEA5378453	WELLCOME SANGER INSTITUTE	public	sra	gs,ncbi,s3	gs.US,ncbi.public,s3.us-east-1	ERX3581222	HiSeq X Ten	PAIRED	RANDOM	GENOMIC	279	Acinetobacter baumannii	ILLUMINA	2019-10-09T00:00:00Z	ERS3185043	SAMEA5378453	ERP110599	302	733	DN536335C:G5											2019-10-08	2019-10-08	ERS3185043	b2bf1178-9561-11e8-a57a-68b59976a384	Wellcome Sanger Institute	2019-10-08T17:04:19Z	2019-02-26T11:57:05Z	public	ERS3185043	5453STDY7604872	SC		ERC000011					5453STDY7604872
ERR3585284	WGS	PRJEB28400	SAMEA5378457	WELLCOME SANGER INSTITUTE	public	sra	gs,ncbi,s3	gs.US,ncbi.public,s3.us-east-1	ERX3581226	HiSeq X Ten	PAIRED	RANDOM	GENOMIC	238	Acinetobacter baumannii	ILLUMINA	2019-10-09T00:00:00Z	ERS3185047	SAMEA5378457	ERP110599	302	625	DN536335C:C6											2019-10-08	2019-10-08	ERS3185047	b2ed74b4-9561-11e8-a57a-68b59976a384	Wellcome Sanger Institute	2019-10-08T17:04:19Z	2019-02-26T11:57:08Z	public	ERS3185047	5453STDY7604876	SC		ERC000011					5453STDY7604876
ERR3585285	WGS	PRJEB28400	SAMEA5378458	WELLCOME SANGER INSTITUTE	public	sra	gs,ncbi,s3	gs.US,ncbi.public,s3.us-east-1	ERX3581227	HiSeq X Ten	PAIRED	RANDOM	GENOMIC	239	Acinetobacter baumannii	ILLUMINA	2019-10-09T00:00:00Z	ERS3185048	SAMEA5378458	ERP110599	302	623	DN536335C:D6											2019-10-08	2019-10-08	ERS3185048	b2f7da4e-9561-11e8-a57a-68b59976a384	Wellcome Sanger Institute	2019-10-08T17:04:19Z	2019-02-26T11:57:08Z	public	ERS3185048	5453STDY7604877	SC		ERC000011					5453STDY7604877
ERR3585286	WGS	PRJEB28400	SAMEA5378459	WELLCOME SANGER INSTITUTE	public	sra	gs,ncbi,s3	gs.US,ncbi.public,s3.us-east-1	ERX3581228	HiSeq X Ten	PAIRED	RANDOM	GENOMIC	247	Acinetobacter baumannii	ILLUMINA	2019-10-09T00:00:00Z	ERS3185049	SAMEA5378459	ERP110599	302	640	DN536335C:E6											2019-10-08	2019-10-08	ERS3185049	b3025b0e-9561-11e8-a57a-68b59976a384	Wellcome Sanger Institute	2019-10-08T17:04:19Z	2019-02-26T11:57:08Z	public	ERS3185049	5453STDY7604878	SC		ERC000011					5453STDY7604878
ERR3585287	WGS	PRJEB28400	SAMEA5378460	WELLCOME SANGER INSTITUTE	public	sra	gs,ncbi,s3	gs.US,ncbi.public,s3.us-east-1	ERX3581229	HiSeq X Ten	PAIRED	RANDOM	GENOMIC	260	Acinetobacter baumannii	ILLUMINA	2019-10-09T00:00:00Z	ERS3185050	SAMEA5378460	ERP110599	302	683	DN536335C:F6											2019-10-08	2019-10-08	ERS3185050	b30e39b0-9561-11e8-a57a-68b59976a384	Wellcome Sanger Institute	2019-10-08T17:04:19Z	2019-02-26T11:57:09Z	public	ERS3185050	5453STDY7604879	SC		ERC000011					5453STDY7604879
ERR3585291	WGS	PRJEB28400	SAMEA5378464	WELLCOME SANGER INSTITUTE	public	sra	gs,ncbi,s3	gs.US,ncbi.public,s3.us-east-1	ERX3581233	HiSeq X Ten	PAIRED	RANDOM	GENOMIC	240	Acinetobacter baumannii	ILLUMINA	2019-10-09T00:00:00Z	ERS3185054	SAMEA5378464	ERP110599	302	623	DN536335C:B7											2019-10-08	2019-10-08	ERS3185054	b338b122-9561-11e8-a57a-68b59976a384	Wellcome Sanger Institute	2019-10-08T17:04:19Z	2019-02-26T11:57:11Z	public	ERS3185054	5453STDY7604883	SC		ERC000011					5453STDY7604883
ERR3585292	WGS	PRJEB28400	SAMEA5378465	WELLCOME SANGER INSTITUTE	public	sra	gs,ncbi,s3	gs.US,ncbi.public,s3.us-east-1	ERX3581234	HiSeq X Ten	PAIRED	RANDOM	GENOMIC	247	Acinetobacter baumannii	ILLUMINA	2019-10-09T00:00:00Z	ERS3185055	SAMEA5378465	ERP110599	302	643	DN536335C:C7											2019-10-08	2019-10-08	ERS3185055	b3434704-9561-11e8-a57a-68b59976a384	Wellcome Sanger Institute	2019-10-08T17:04:19Z	2019-02-26T11:57:11Z	public	ERS3185055	5453STDY7604884	SC		ERC000011					5453STDY7604884
ERR3585308	WGS	PRJEB28400	SAMEA5378481	WELLCOME SANGER INSTITUTE	public	sra	gs,ncbi,s3	gs.US,ncbi.public,s3.us-east-1	ERX3581250	HiSeq X Ten	PAIRED	RANDOM	GENOMIC	234	Acinetobacter baumannii	ILLUMINA	2019-10-09T00:00:00Z	ERS3185071	SAMEA5378481	ERP110599	302	607	DN536335C:C9											2019-10-08	2019-10-08	ERS3185071	b3fd9a3c-9561-11e8-a57a-68b59976a384	Wellcome Sanger Institute	2019-10-08T17:04:19Z	2019-02-26T11:57:19Z	public	ERS3185071	5453STDY7604900	SC		ERC000011					5453STDY7604900
ERR3585309	WGS	PRJEB28400	SAMEA5378482	WELLCOME SANGER INSTITUTE	public	sra	gs,ncbi,s3	gs.US,ncbi.public,s3.us-east-1	ERX3581251	HiSeq X Ten	PAIRED	RANDOM	GENOMIC	240	Acinetobacter baumannii	ILLUMINA	2019-10-09T00:00:00Z	ERS3185072	SAMEA5378482	ERP110599	302	621	DN536335C:D9											2019-10-08	2019-10-08	ERS3185072	b4081ab6-9561-11e8-a57a-68b59976a384	Wellcome Sanger Institute	2019-10-08T17:04:19Z	2019-02-26T11:57:19Z	public	ERS3185072	5453STDY7604901	SC		ERC000011					5453STDY7604901
ERR3585313	WGS	PRJEB28400	SAMEA5378486	WELLCOME SANGER INSTITUTE	public	sra	gs,ncbi,s3	gs.US,ncbi.public,s3.us-east-1	ERX3581255	HiSeq X Ten	PAIRED	RANDOM	GENOMIC	257	Acinetobacter baumannii	ILLUMINA	2019-10-09T00:00:00Z	ERS3185076	SAMEA5378486	ERP110599	302	669	DN536335C:H9											2019-10-08	2019-10-08	ERS3185076	b43abaac-9561-11e8-a57a-68b59976a384	Wellcome Sanger Institute	2019-10-08T17:04:19Z	2019-02-26T11:57:22Z	public	ERS3185076	5453STDY7604905	SC		ERC000011					5453STDY7604905
ERR3585316	WGS	PRJEB28400	SAMEA5378489	WELLCOME SANGER INSTITUTE	public	sra	gs,ncbi,s3	gs.US,ncbi.public,s3.us-east-1	ERX3581258	HiSeq X Ten	PAIRED	RANDOM	GENOMIC	226	Acinetobacter baumannii	ILLUMINA	2019-10-09T00:00:00Z	ERS3185079	SAMEA5378489	ERP110599	302	583	DN536335C:C10											2019-10-08	2019-10-08	ERS3185079	b4611de6-9561-11e8-a57a-68b59976a384	Wellcome Sanger Institute	2019-10-08T17:04:19Z	2019-02-26T11:57:23Z	public	ERS3185079	5453STDY7604908	SC		ERC000011					5453STDY7604908
ERR3585319	WGS	PRJEB28400	SAMEA5378492	WELLCOME SANGER INSTITUTE	public	sra	gs,ncbi,s3	gs.US,ncbi.public,s3.us-east-1	ERX3581261	HiSeq X Ten	PAIRED	RANDOM	GENOMIC	234	Acinetobacter baumannii	ILLUMINA	2019-10-09T00:00:00Z	ERS3185082	SAMEA5378492	ERP110599	302	608	DN536335C:F10											2019-10-08	2019-10-08	ERS3185082	b484133c-9561-11e8-a57a-68b59976a384	Wellcome Sanger Institute	2019-10-08T17:04:19Z	2019-02-26T11:57:25Z	public	ERS3185082	5453STDY7604911	SC		ERC000011					5453STDY7604911
ERR3585324	WGS	PRJEB28400	SAMEA5378497	WELLCOME SANGER INSTITUTE	public	sra	gs,ncbi,s3	gs.US,ncbi.public,s3.us-east-1	ERX3581266	HiSeq X Ten	PAIRED	RANDOM	GENOMIC	213	Acinetobacter baumannii	ILLUMINA	2019-10-09T00:00:00Z	ERS3185087	SAMEA5378497	ERP110599	302	551	DN536335C:C11											2019-10-08	2019-10-08	ERS3185087	b4c13456-9561-11e8-a57a-68b59976a384	Wellcome Sanger Institute	2019-10-08T17:04:19Z	2019-02-26T11:57:28Z	public	ERS3185087	5453STDY7604916	SC		ERC000011					5453STDY7604916
ERR3585334	WGS	PRJEB28400	SAMEA5378507	WELLCOME SANGER INSTITUTE	public	sra	gs,ncbi,s3	gs.US,ncbi.public,s3.us-east-1	ERX3581276	HiSeq X Ten	PAIRED	RANDOM	GENOMIC	229	Acinetobacter baumannii	ILLUMINA	2019-10-09T00:00:00Z	ERS3185097	SAMEA5378507	ERP110599	302	589	DN536335C:E12											2019-10-08	2019-10-08	ERS3185097	b7bf5818-9561-11e8-a57a-68b59976a384	Wellcome Sanger Institute	2019-10-08T17:04:19Z	2019-02-26T11:57:31Z	public	ERS3185097	5453STDY7604927	SC		ERC000011					5453STDY7604927
ERR3585335	WGS	PRJEB28400	SAMEA5378508	WELLCOME SANGER INSTITUTE	public	sra	gs,ncbi,s3	gs.US,ncbi.public,s3.us-east-1	ERX3581277	HiSeq X Ten	PAIRED	RANDOM	GENOMIC	235	Acinetobacter baumannii	ILLUMINA	2019-10-09T00:00:00Z	ERS3185098	SAMEA5378508	ERP110599	302	608	DN536335C:F12											2019-10-08	2019-10-08	ERS3185098	b7caee76-9561-11e8-a57a-68b59976a384	Wellcome Sanger Institute	2019-10-08T17:04:19Z	2019-02-26T11:57:32Z	public	ERS3185098	5453STDY7604928	SC		ERC000011					5453STDY7604928
ERR3585336	WGS	PRJEB28400	SAMEA5378509	WELLCOME SANGER INSTITUTE	public	sra	gs,ncbi,s3	gs.US,ncbi.public,s3.us-east-1	ERX3581278	HiSeq X Ten	PAIRED	RANDOM	GENOMIC	229	Acinetobacter baumannii	ILLUMINA	2019-10-09T00:00:00Z	ERS3185099	SAMEA5378509	ERP110599	302	596	DN536335C:G12											2019-10-08	2019-10-08	ERS3185099	b7e3e12e-9561-11e8-a57a-68b59976a384	Wellcome Sanger Institute	2019-10-08T17:04:19Z	2019-02-26T11:57:32Z	public	ERS3185099	5453STDY7604929	SC		ERC000011					5453STDY7604929
ERR3585337	WGS	PRJEB28400	SAMEA5378510	WELLCOME SANGER INSTITUTE	public	sra	gs,ncbi,s3	gs.US,ncbi.public,s3.us-east-1	ERX3581279	HiSeq X Ten	PAIRED	RANDOM	GENOMIC	233	Acinetobacter baumannii	ILLUMINA	2019-10-09T00:00:00Z	ERS3185100	SAMEA5378510	ERP110599	302	598	DN536335C:H12											2019-10-08	2019-10-08	ERS3185100	b7f00508-9561-11e8-a57a-68b59976a384	Wellcome Sanger Institute	2019-10-08T17:04:19Z	2019-02-26T11:57:34Z	public	ERS3185100	5453STDY7604930	SC		ERC000011					5453STDY7604930
ERR3585338	WGS	PRJEB28400	SAMEA5378511	WELLCOME SANGER INSTITUTE	public	sra	gs,ncbi,s3	gs.US,ncbi.public,s3.us-east-1	ERX3581280	HiSeq X Ten	PAIRED	RANDOM	GENOMIC	212	Acinetobacter baumannii	ILLUMINA	2019-10-09T00:00:00Z	ERS3185101	SAMEA5378511	ERP110599	302	542	DN536341A:A1											2019-10-08	2019-10-08	ERS3185101	b7ff61ba-9561-11e8-a57a-68b59976a384	Wellcome Sanger Institute	2019-10-08T17:04:19Z	2019-02-26T11:57:34Z	public	ERS3185101	5453STDY7604931	SC		ERC000011					5453STDY7604931
ERR3585339	WGS	PRJEB28400	SAMEA5378512	WELLCOME SANGER INSTITUTE	public	sra	gs,ncbi,s3	gs.US,ncbi.public,s3.us-east-1	ERX3581281	HiSeq X Ten	PAIRED	RANDOM	GENOMIC	233	Acinetobacter baumannii	ILLUMINA	2019-10-09T00:00:00Z	ERS3185102	SAMEA5378512	ERP110599	302	609	DN536341A:B1											2019-10-08	2019-10-08	ERS3185102	b80dc584-9561-11e8-a57a-68b59976a384	Wellcome Sanger Institute	2019-10-08T17:04:19Z	2019-02-26T11:57:35Z	public	ERS3185102	5453STDY7604932	SC		ERC000011					5453STDY7604932
ERR3585340	WGS	PRJEB28400	SAMEA5378513	WELLCOME SANGER INSTITUTE	public	sra	gs,ncbi,s3	gs.US,ncbi.public,s3.us-east-1	ERX3581282	HiSeq X Ten	PAIRED	RANDOM	GENOMIC	224	Acinetobacter baumannii	ILLUMINA	2019-10-09T00:00:00Z	ERS3185103	SAMEA5378513	ERP110599	302	570	DN536341A:C1											2019-10-08	2019-10-08	ERS3185103	b81bcdaa-9561-11e8-a57a-68b59976a384	Wellcome Sanger Institute	2019-10-08T17:04:19Z	2019-02-26T11:57:35Z	public	ERS3185103	5453STDY7604933	SC		ERC000011					5453STDY7604933
ERR3585342	WGS	PRJEB28400	SAMEA5378515	WELLCOME SANGER INSTITUTE	public	sra	gs,ncbi,s3	gs.US,ncbi.public,s3.us-east-1	ERX3581284	HiSeq X Ten	PAIRED	RANDOM	GENOMIC	255	Acinetobacter baumannii	ILLUMINA	2019-10-09T00:00:00Z	ERS3185105	SAMEA5378515	ERP110599	302	663	DN536341A:E1											2019-10-08	2019-10-08	ERS3185105	b83993d0-9561-11e8-a57a-68b59976a384	Wellcome Sanger Institute	2019-10-08T17:04:19Z	2019-02-26T11:57:36Z	public	ERS3185105	5453STDY7604935	SC		ERC000011					5453STDY7604935
ERR3585348	WGS	PRJEB28400	SAMEA5378521	WELLCOME SANGER INSTITUTE	public	sra	gs,ncbi,s3	gs.US,ncbi.public,s3.us-east-1	ERX3581290	HiSeq X Ten	PAIRED	RANDOM	GENOMIC	223	Acinetobacter baumannii	ILLUMINA	2019-10-09T00:00:00Z	ERS3185111	SAMEA5378521	ERP110599	302	568	DN536341A:C2											2019-10-08	2019-10-08	ERS3185111	b8992ffc-9561-11e8-a57a-68b59976a384	Wellcome Sanger Institute	2019-10-08T17:04:19Z	2019-02-26T11:57:39Z	public	ERS3185111	5453STDY7604941	SC		ERC000011					5453STDY7604941
ERR3585349	WGS	PRJEB28400	SAMEA5378525	WELLCOME SANGER INSTITUTE	public	sra	gs,ncbi,s3	gs.US,ncbi.public,s3.us-east-1	ERX3581291	HiSeq X Ten	PAIRED	RANDOM	GENOMIC	245	Acinetobacter baumannii	ILLUMINA	2019-10-09T00:00:00Z	ERS3185115	SAMEA5378525	ERP110599	302	631	DN536341A:D2											2019-10-08	2019-10-08	ERS3185115	b8cfb4aa-9561-11e8-a57a-68b59976a384	Wellcome Sanger Institute	2019-10-08T17:04:19Z	2019-02-26T11:57:41Z	public	ERS3185115	5453STDY7604945	SC		ERC000011					5453STDY7604945
ERR3585360	WGS	PRJEB28400	SAMEA5378538	WELLCOME SANGER INSTITUTE	public	sra	gs,ncbi,s3	gs.US,ncbi.public,s3.us-east-1	ERX3581302	HiSeq X Ten	PAIRED	RANDOM	GENOMIC	273	Acinetobacter baumannii	ILLUMINA	2019-10-09T00:00:00Z	ERS3185128	SAMEA5378538	ERP110599	302	712	DN536341A:G3											2019-10-08	2019-10-08	ERS3185128	b944bf66-9561-11e8-a57a-68b59976a384	Wellcome Sanger Institute	2019-10-08T17:04:19Z	2019-02-26T11:57:51Z	public	ERS3185128	5453STDY7604958	SC		ERC000011					5453STDY7604958
ERR3585362	WGS	PRJEB28400	SAMEA5378540	WELLCOME SANGER INSTITUTE	public	sra	gs,ncbi,s3	gs.US,ncbi.public,s3.us-east-1	ERX3581304	HiSeq X Ten	PAIRED	RANDOM	GENOMIC	242	Acinetobacter baumannii	ILLUMINA	2019-10-09T00:00:00Z	ERS3185130	SAMEA5378540	ERP110599	302	637	DN536341A:A4											2019-10-08	2019-10-08	ERS3185130	b953e388-9561-11e8-a57a-68b59976a384	Wellcome Sanger Institute	2019-10-08T17:04:19Z	2019-02-26T11:57:52Z	public	ERS3185130	5453STDY7604960	SC		ERC000011					5453STDY7604960
ERR3585374	WGS	PRJEB28400	SAMEA5378552	WELLCOME SANGER INSTITUTE	public	sra	gs,ncbi,s3	gs.US,ncbi.public,s3.us-east-1	ERX3581316	HiSeq X Ten	PAIRED	RANDOM	GENOMIC	257	Acinetobacter baumannii	ILLUMINA	2019-10-09T00:00:00Z	ERS3185142	SAMEA5378552	ERP110599	302	672	DN536341A:E5											2019-10-08	2019-10-08	ERS3185142	b9b17142-9561-11e8-a57a-68b59976a384	Wellcome Sanger Institute	2019-10-08T17:04:19Z	2019-02-26T11:57:57Z	public	ERS3185142	5453STDY7604972	SC		ERC000011					5453STDY7604972
ERR3585375	WGS	PRJEB28400	SAMEA5378553	WELLCOME SANGER INSTITUTE	public	sra	gs,ncbi,s3	gs.US,ncbi.public,s3.us-east-1	ERX3581317	HiSeq X Ten	PAIRED	RANDOM	GENOMIC	261	Acinetobacter baumannii	ILLUMINA	2019-10-09T00:00:00Z	ERS3185143	SAMEA5378553	ERP110599	302	683	DN536341A:F5											2019-10-08	2019-10-08	ERS3185143	b9ba07c6-9561-11e8-a57a-68b59976a384	Wellcome Sanger Institute	2019-10-08T17:04:19Z	2019-02-26T11:57:58Z	public	ERS3185143	5453STDY7604973	SC		ERC000011					5453STDY7604973
ERR3585376	WGS	PRJEB28400	SAMEA5378554	WELLCOME SANGER INSTITUTE	public	sra	gs,ncbi,s3	gs.US,ncbi.public,s3.us-east-1	ERX3581318	HiSeq X Ten	PAIRED	RANDOM	GENOMIC	258	Acinetobacter baumannii	ILLUMINA	2019-10-09T00:00:00Z	ERS3185144	SAMEA5378554	ERP110599	302	672	DN536341A:G5											2019-10-08	2019-10-08	ERS3185144	b9c1a8d2-9561-11e8-a57a-68b59976a384	Wellcome Sanger Institute	2019-10-08T17:04:19Z	2019-02-26T11:57:58Z	public	ERS3185144	5453STDY7604974	SC		ERC000011					5453STDY7604974
ERR3585377	WGS	PRJEB28400	SAMEA5378555	WELLCOME SANGER INSTITUTE	public	sra	gs,ncbi,s3	gs.US,ncbi.public,s3.us-east-1	ERX3581319	HiSeq X Ten	PAIRED	RANDOM	GENOMIC	249	Acinetobacter baumannii	ILLUMINA	2019-10-09T00:00:00Z	ERS3185145	SAMEA5378555	ERP110599	302	655	DN536341A:H5											2019-10-08	2019-10-08	ERS3185145	b9c94a42-9561-11e8-a57a-68b59976a384	Wellcome Sanger Institute	2019-10-08T17:04:19Z	2019-02-26T11:57:59Z	public	ERS3185145	5453STDY7604975	SC		ERC000011					5453STDY7604975
ERR3585380	WGS	PRJEB28400	SAMEA5378558	WELLCOME SANGER INSTITUTE	public	sra	gs,ncbi,s3	gs.US,ncbi.public,s3.us-east-1	ERX3581322	HiSeq X Ten	PAIRED	RANDOM	GENOMIC	224	Acinetobacter baumannii	ILLUMINA	2019-10-09T00:00:00Z	ERS3185148	SAMEA5378558	ERP110599	302	569	DN536341A:C6											2019-10-08	2019-10-08	ERS3185148	b9e4ef54-9561-11e8-a57a-68b59976a384	Wellcome Sanger Institute	2019-10-08T17:04:19Z	2019-02-26T11:58:00Z	public	ERS3185148	5453STDY7604978	SC		ERC000011					5453STDY7604978
ERR3585382	WGS	PRJEB28400	SAMEA5378560	WELLCOME SANGER INSTITUTE	public	sra	gs,ncbi,s3	gs.US,ncbi.public,s3.us-east-1	ERX3581324	HiSeq X Ten	PAIRED	RANDOM	GENOMIC	269	Acinetobacter baumannii	ILLUMINA	2019-10-09T00:00:00Z	ERS3185150	SAMEA5378560	ERP110599	302	692	DN536341A:E6											2019-10-08	2019-10-08	ERS3185150	b9f65f82-9561-11e8-a57a-68b59976a384	Wellcome Sanger Institute	2019-10-08T17:04:19Z	2019-02-26T11:58:03Z	public	ERS3185150	5453STDY7604980	SC		ERC000011					5453STDY7604980
ERR3585394	WGS	PRJEB28400	SAMEA5378572	WELLCOME SANGER INSTITUTE	public	sra	gs,ncbi,s3	gs.US,ncbi.public,s3.us-east-1	ERX3581336	HiSeq X Ten	PAIRED	RANDOM	GENOMIC	265	Acinetobacter baumannii	ILLUMINA	2019-10-09T00:00:00Z	ERS3185162	SAMEA5378572	ERP110599	302	688	DN536341A:A8											2019-10-08	2019-10-08	ERS3185162	ba699510-9561-11e8-a57a-68b59976a384	Wellcome Sanger Institute	2019-10-08T17:04:19Z	2019-02-26T11:58:08Z	public	ERS3185162	5453STDY7604992	SC		ERC000011					5453STDY7604992
ERR3585396	WGS	PRJEB28400	SAMEA5378574	WELLCOME SANGER INSTITUTE	public	sra	gs,ncbi,s3	gs.US,ncbi.public,s3.us-east-1	ERX3581338	HiSeq X Ten	PAIRED	RANDOM	GENOMIC	248	Acinetobacter baumannii	ILLUMINA	2019-10-09T00:00:00Z	ERS3185164	SAMEA5378574	ERP110599	302	644	DN536341A:C8											2019-10-08	2019-10-08	ERS3185164	ba7b9620-9561-11e8-a57a-68b59976a384	Wellcome Sanger Institute	2019-10-08T17:04:19Z	2019-02-26T11:58:09Z	public	ERS3185164	5453STDY7604994	SC		ERC000011					5453STDY7604994
ERR3585407	WGS	PRJEB28400	SAMEA5378597	WELLCOME SANGER INSTITUTE	public	sra	gs,ncbi,s3	gs.US,ncbi.public,s3.us-east-1	ERX3581349	HiSeq X Ten	PAIRED	RANDOM	GENOMIC	240	Acinetobacter baumannii	ILLUMINA	2019-10-09T00:00:00Z	ERS3185187	SAMEA5378597	ERP110599	302	614	DN536341A:F9											2019-10-08	2019-10-08	ERS3185187	badf0e30-9561-11e8-a57a-68b59976a384	Wellcome Sanger Institute	2019-10-08T17:04:19Z	2019-02-26T11:58:20Z	public	ERS3185187	5453STDY7605005	SC		ERC000011					5453STDY7605005
ERR3585409	WGS	PRJEB28400	SAMEA5378599	WELLCOME SANGER INSTITUTE	public	sra	gs,ncbi,s3	gs.US,ncbi.public,s3.us-east-1	ERX3581351	HiSeq X Ten	PAIRED	RANDOM	GENOMIC	265	Acinetobacter baumannii	ILLUMINA	2019-10-09T00:00:00Z	ERS3185189	SAMEA5378599	ERP110599	302	690	DN536341A:H9											2019-10-08	2019-10-08	ERS3185189	baf16b2a-9561-11e8-a57a-68b59976a384	Wellcome Sanger Institute	2019-10-08T17:04:19Z	2019-02-26T11:58:21Z	public	ERS3185189	5453STDY7605007	SC		ERC000011					5453STDY7605007
ERR3585414	WGS	PRJEB28400	SAMEA5378604	WELLCOME SANGER INSTITUTE	public	sra	gs,ncbi,s3	gs.US,ncbi.public,s3.us-east-1	ERX3581356	HiSeq X Ten	PAIRED	RANDOM	GENOMIC	239	Acinetobacter baumannii	ILLUMINA	2019-10-09T00:00:00Z	ERS3185194	SAMEA5378604	ERP110599	302	613	DN536341A:E10											2019-10-08	2019-10-08	ERS3185194	bb1f9acc-9561-11e8-a57a-68b59976a384	Wellcome Sanger Institute	2019-10-08T17:04:19Z	2019-02-26T11:58:24Z	public	ERS3185194	5453STDY7605012	SC		ERC000011					5453STDY7605012
ERR3585417	WGS	PRJEB28400	SAMEA5378582	WELLCOME SANGER INSTITUTE	public	sra	gs,ncbi,s3	gs.US,ncbi.public,s3.us-east-1	ERX3581359	HiSeq X Ten	PAIRED	RANDOM	GENOMIC	264	Acinetobacter baumannii	ILLUMINA	2019-10-09T00:00:00Z	ERS3185172	SAMEA5378582	ERP110599	302	683	DN536341A:H10											2019-10-08	2019-10-08	ERS3185172	bb397686-9561-11e8-a57a-68b59976a384	Wellcome Sanger Institute	2019-10-08T17:04:19Z	2019-02-26T11:58:13Z	public	ERS3185172	5453STDY7605015	SC		ERC000011					5453STDY7605015
ERR3585421	WGS	PRJEB28400	SAMEA5378586	WELLCOME SANGER INSTITUTE	public	sra	gs,ncbi,s3	gs.US,ncbi.public,s3.us-east-1	ERX3581363	HiSeq X Ten	PAIRED	RANDOM	GENOMIC	214	Acinetobacter baumannii	ILLUMINA	2019-10-09T00:00:00Z	ERS3185176	SAMEA5378586	ERP110599	302	555	DN536341A:D11											2019-10-08	2019-10-08	ERS3185176	be166102-9561-11e8-a57a-68b59976a384	Wellcome Sanger Institute	2019-10-08T17:04:19Z	2019-02-26T11:58:15Z	public	ERS3185176	5453STDY7605020	SC		ERC000011					5453STDY7605020
SRR8186510	WGS	PRJNA505368	SAMN10417085	YANGZHOU UNIVERSITY	public	sra	gs,ncbi,s3	gs.US,ncbi.public,s3.us-east-1	SRX5006345	NextSeq 500	PAIRED	size fractionation	GENOMIC	555	Acinetobacter baumannii	ILLUMINA	2018-11-14T00:00:00Z	SRS4040549	A3	SRP168577	300	1668	Library_5	A3	missing	Microbe\, viral or environmental	missing	China	Asia	China		hospital																		missing						cell culture
SRR10413445	WGS	PRJNA587517	SAMN13192362	ESCUELA MILITAR DE GRADUADOS DE SANIDAD (SEDENA)	public	fastq,sra	gs,ncbi,s3	gs.US,ncbi.public,s3.us-east-1	SRX7111653	Illumina MiSeq	PAIRED	unspecified	GENOMIC	298	Acinetobacter baumannii	ILLUMINA	2019-11-08T00:00:00Z	SRS5622564	Acinetobacter-baumannii-XDR-P009	SRP228972	535	526	P9	baumannii	2018-08-14	Pathogen.cl	Homo sapiens	Mexico	North America	Mexico:Ciudad de Mexico	19.437254 N 99.215981 W	Bronchoaspirate	Escuela Militar de Graduados de Sanidad												Nosocomial infection																									female
SRR10413446	WGS	PRJNA587517	SAMN13192361	ESCUELA MILITAR DE GRADUADOS DE SANIDAD (SEDENA)	public	fastq,sra	gs,ncbi,s3	gs.US,ncbi.public,s3.us-east-1	SRX7111652	Illumina MiSeq	PAIRED	unspecified	GENOMIC	147	Acinetobacter baumannii	ILLUMINA	2019-11-08T00:00:00Z	SRS5622563	Acinetobacter-baumannii-XDR-P008	SRP228972	559	234	P8	baumannii	2018-05-16	Pathogen.cl	Homo sapiens	Mexico	North America	Mexico:Ciudad de Mexico	19.437254 N 99.215981 W	Pleural fluid	Escuela Militar de Graduados de Sanidad												Nosocomial infection																									female
SRR10413450	WGS	PRJNA587517	SAMN13192357	ESCUELA MILITAR DE GRADUADOS DE SANIDAD (SEDENA)	public	fastq,sra	gs,ncbi,s3	gs.US,ncbi.public,s3.us-east-1	SRX7111648	Illumina MiSeq	PAIRED	unspecified	GENOMIC	382	Acinetobacter baumannii	ILLUMINA	2019-11-08T00:00:00Z	SRS5622559	Acinetobacter-baumannii-XDR-P003	SRP228972	572	676	P3	baumannii	2018-06-08	Pathogen.cl	Homo sapiens	Mexico	North America	Mexico:Ciudad de Mexico	19.437254 N 99.215981 W	Bronchoaspirate	Escuela Militar de Graduados de Sanidad												Nosocomial infection																									female
ERR3567129	WGS	PRJEB28400	SAMEA5378618	WELLCOME SANGER INSTITUTE	public	sra	gs,ncbi,s3	gs.US,ncbi.public,s3.us-east-1	ERX3565528	HiSeq X Ten	PAIRED	RANDOM	GENOMIC	227	Acinetobacter baumannii	ILLUMINA	2019-10-02T00:00:00Z	ERS3185208	bf3b5ff6-9561-11e8-a57a-68b59976a384	ERP110599	302	553	DN536336D:F1											2019-10-01	2019-10-01																5453STDY7605038	2019-10-01T00:00:00Z	2019-02-26						Acinetobacter baumannii
ERR3567130	WGS	PRJEB28400	SAMEA5378619	WELLCOME SANGER INSTITUTE	public	sra	gs,ncbi,s3	gs.US,ncbi.public,s3.us-east-1	ERX3565529	HiSeq X Ten	PAIRED	RANDOM	GENOMIC	247	Acinetobacter baumannii	ILLUMINA	2019-10-02T00:00:00Z	ERS3185209	bf466540-9561-11e8-a57a-68b59976a384	ERP110599	302	609	DN536336D:G1											2019-10-01	2019-10-01																5453STDY7605039	2019-10-01T00:00:00Z	2019-02-26						Acinetobacter baumannii
ERR3567132	WGS	PRJEB28400	SAMEA5378621	WELLCOME SANGER INSTITUTE	public	sra	gs,ncbi,s3	gs.US,ncbi.public,s3.us-east-1	ERX3565531	HiSeq X Ten	PAIRED	RANDOM	GENOMIC	230	Acinetobacter baumannii	ILLUMINA	2019-10-02T00:00:00Z	ERS3185211	bf5947e6-9561-11e8-a57a-68b59976a384	ERP110599	302	564	DN536336D:A2											2019-10-01	2019-10-01																5453STDY7605041	2019-10-01T00:00:00Z	2019-02-26						Acinetobacter baumannii
ERR3567134	WGS	PRJEB28400	SAMEA5378623	WELLCOME SANGER INSTITUTE	public	sra	gs,ncbi,s3	gs.US,ncbi.public,s3.us-east-1	ERX3565533	HiSeq X Ten	PAIRED	RANDOM	GENOMIC	249	Acinetobacter baumannii	ILLUMINA	2019-10-02T00:00:00Z	ERS3185213	bf6c04f8-9561-11e8-a57a-68b59976a384	ERP110599	302	608	DN536336D:C2											2019-10-01	2019-10-01																5453STDY7605043	2019-10-01T00:00:00Z	2019-02-26						Acinetobacter baumannii
ERR3567137	WGS	PRJEB28400	SAMEA5378626	WELLCOME SANGER INSTITUTE	public	sra	gs,ncbi,s3	gs.US,ncbi.public,s3.us-east-1	ERX3565536	HiSeq X Ten	PAIRED	RANDOM	GENOMIC	259	Acinetobacter baumannii	ILLUMINA	2019-10-02T00:00:00Z	ERS3185216	bf8a1ee8-9561-11e8-a57a-68b59976a384	ERP110599	302	622	DN536336D:F2											2019-10-01	2019-10-01																5453STDY7605046	2019-10-01T00:00:00Z	2019-02-26						Acinetobacter baumannii
ERR3567141	WGS	PRJEB28400	SAMEA5378630	WELLCOME SANGER INSTITUTE	public	sra	gs,ncbi,s3	gs.US,ncbi.public,s3.us-east-1	ERX3565540	HiSeq X Ten	PAIRED	RANDOM	GENOMIC	253	Acinetobacter baumannii	ILLUMINA	2019-10-02T00:00:00Z	ERS3185220	bfb0b0a8-9561-11e8-a57a-68b59976a384	ERP110599	302	621	DN536336D:B3											2019-10-01	2019-10-01																5453STDY7605050	2019-10-01T00:00:00Z	2019-02-26						Acinetobacter baumannii
ERR3567145	WGS	PRJEB28400	SAMEA5378634	WELLCOME SANGER INSTITUTE	public	sra	gs,ncbi,s3	gs.US,ncbi.public,s3.us-east-1	ERX3565544	HiSeq X Ten	PAIRED	RANDOM	GENOMIC	290	Acinetobacter baumannii	ILLUMINA	2019-10-02T00:00:00Z	ERS3185224	bfd8be2c-9561-11e8-a57a-68b59976a384	ERP110599	302	718	DN536336D:F3											2019-10-01	2019-10-01																5453STDY7605054	2019-10-01T00:00:00Z	2019-02-26						Acinetobacter baumannii
ERR3567150	WGS	PRJEB28400	SAMEA5378639	WELLCOME SANGER INSTITUTE	public	sra	gs,ncbi,s3	gs.US,ncbi.public,s3.us-east-1	ERX3565549	HiSeq X Ten	PAIRED	RANDOM	GENOMIC	279	Acinetobacter baumannii	ILLUMINA	2019-10-02T00:00:00Z	ERS3185229	c007c780-9561-11e8-a57a-68b59976a384	ERP110599	302	682	DN536336D:C4											2019-10-01	2019-10-01																5453STDY7605059	2019-10-01T00:00:00Z	2019-02-26						Acinetobacter baumannii
ERR3567159	WGS	PRJEB28400	SAMEA5378648	WELLCOME SANGER INSTITUTE	public	sra	gs,ncbi,s3	gs.US,ncbi.public,s3.us-east-1	ERX3565558	HiSeq X Ten	PAIRED	RANDOM	GENOMIC	284	Acinetobacter baumannii	ILLUMINA	2019-10-02T00:00:00Z	ERS3185238	c05e4150-9561-11e8-a57a-68b59976a384	ERP110599	302	698	DN536336D:D5											2019-10-01	2019-10-01																5453STDY7605068	2019-10-01T00:00:00Z	2019-02-26						Acinetobacter baumannii
ERR3567162	WGS	PRJEB28400	SAMEA5378651	WELLCOME SANGER INSTITUTE	public	sra	gs,ncbi,s3	gs.US,ncbi.public,s3.us-east-1	ERX3565561	HiSeq X Ten	PAIRED	RANDOM	GENOMIC	304	Acinetobacter baumannii	ILLUMINA	2019-10-02T00:00:00Z	ERS3185241	c07ab75e-9561-11e8-a57a-68b59976a384	ERP110599	302	751	DN536336D:G5											2019-10-01	2019-10-01																5453STDY7605071	2019-10-01T00:00:00Z	2019-02-26						Acinetobacter baumannii
ERR3567171	WGS	PRJEB28400	SAMEA5378661	WELLCOME SANGER INSTITUTE	public	sra	gs,ncbi,s3	gs.US,ncbi.public,s3.us-east-1	ERX3565570	HiSeq X Ten	PAIRED	RANDOM	GENOMIC	318	Acinetobacter baumannii	ILLUMINA	2019-10-02T00:00:00Z	ERS3185251	c0e6806a-9561-11e8-a57a-68b59976a384	ERP110599	302	789	DN536336D:H6											2019-10-01	2019-10-01																5453STDY7605081	2019-10-01T00:00:00Z	2019-02-26						Acinetobacter baumannii
ERR3567174	WGS	PRJEB28400	SAMEA5378664	WELLCOME SANGER INSTITUTE	public	sra	gs,ncbi,s3	gs.US,ncbi.public,s3.us-east-1	ERX3565573	HiSeq X Ten	PAIRED	RANDOM	GENOMIC	277	Acinetobacter baumannii	ILLUMINA	2019-10-02T00:00:00Z	ERS3185254	c107f9b6-9561-11e8-a57a-68b59976a384	ERP110599	302	679	DN536336D:C7											2019-10-01	2019-10-01																5453STDY7605084	2019-10-01T00:00:00Z	2019-02-26						Acinetobacter baumannii
ERR3567176	WGS	PRJEB28400	SAMEA5378666	WELLCOME SANGER INSTITUTE	public	sra	gs,ncbi,s3	gs.US,ncbi.public,s3.us-east-1	ERX3565575	HiSeq X Ten	PAIRED	RANDOM	GENOMIC	304	Acinetobacter baumannii	ILLUMINA	2019-10-02T00:00:00Z	ERS3185256	c11fba2e-9561-11e8-a57a-68b59976a384	ERP110599	302	755	DN536336D:E7											2019-10-01	2019-10-01																5453STDY7605086	2019-10-01T00:00:00Z	2019-02-26						Acinetobacter baumannii
ERR3567182	WGS	PRJEB28400	SAMEA5378673	WELLCOME SANGER INSTITUTE	public	sra	gs,ncbi,s3	gs.US,ncbi.public,s3.us-east-1	ERX3565581	HiSeq X Ten	PAIRED	RANDOM	GENOMIC	299	Acinetobacter baumannii	ILLUMINA	2019-10-02T00:00:00Z	ERS3185262	c172e2da-9561-11e8-a57a-68b59976a384	ERP110599	302	717	DN536336D:C8											2019-10-01	2019-10-01																5453STDY7605092	2019-10-01T00:00:00Z	2019-02-26						Acinetobacter baumannii
ERR3567183	WGS	PRJEB28400	SAMEA5378674	WELLCOME SANGER INSTITUTE	public	sra	gs,ncbi,s3	gs.US,ncbi.public,s3.us-east-1	ERX3565582	HiSeq X Ten	PAIRED	RANDOM	GENOMIC	266	Acinetobacter baumannii	ILLUMINA	2019-10-02T00:00:00Z	ERS3185263	c180a73a-9561-11e8-a57a-68b59976a384	ERP110599	302	651	DN536336D:D8											2019-10-01	2019-10-01																5453STDY7605093	2019-10-01T00:00:00Z	2019-02-26						Acinetobacter baumannii
ERR3567184	WGS	PRJEB28400	SAMEA5378675	WELLCOME SANGER INSTITUTE	public	sra	gs,ncbi,s3	gs.US,ncbi.public,s3.us-east-1	ERX3565583	HiSeq X Ten	PAIRED	RANDOM	GENOMIC	307	Acinetobacter baumannii	ILLUMINA	2019-10-02T00:00:00Z	ERS3185264	c1957b74-9561-11e8-a57a-68b59976a384	ERP110599	302	755	DN536336D:E8											2019-10-01	2019-10-01																5453STDY7605094	2019-10-01T00:00:00Z	2019-02-26						Acinetobacter baumannii
ERR3567187	WGS	PRJEB28400	SAMEA5378678	WELLCOME SANGER INSTITUTE	public	sra	gs,ncbi,s3	gs.US,ncbi.public,s3.us-east-1	ERX3565586	HiSeq X Ten	PAIRED	RANDOM	GENOMIC	257	Acinetobacter baumannii	ILLUMINA	2019-10-02T00:00:00Z	ERS3185267	c1c50eb6-9561-11e8-a57a-68b59976a384	ERP110599	302	634	DN536336D:H8											2019-10-01	2019-10-01																5453STDY7605097	2019-10-01T00:00:00Z	2019-02-26						Acinetobacter baumannii
ERR3567188	WGS	PRJEB28400	SAMEA5378679	WELLCOME SANGER INSTITUTE	public	sra	gs,ncbi,s3	gs.US,ncbi.public,s3.us-east-1	ERX3565587	HiSeq X Ten	PAIRED	RANDOM	GENOMIC	245	Acinetobacter baumannii	ILLUMINA	2019-10-02T00:00:00Z	ERS3185268	c1d866be-9561-11e8-a57a-68b59976a384	ERP110599	302	599	DN536336D:A9											2019-10-01	2019-10-01																5453STDY7605098	2019-10-01T00:00:00Z	2019-02-26						Acinetobacter baumannii
ERR3567191	WGS	PRJEB28400	SAMEA5378682	WELLCOME SANGER INSTITUTE	public	sra	gs,ncbi,s3	gs.US,ncbi.public,s3.us-east-1	ERX3565590	HiSeq X Ten	PAIRED	RANDOM	GENOMIC	243	Acinetobacter baumannii	ILLUMINA	2019-10-02T00:00:00Z	ERS3185271	c2056af6-9561-11e8-a57a-68b59976a384	ERP110599	302	590	DN536336D:D9											2019-10-01	2019-10-01																5453STDY7605101	2019-10-01T00:00:00Z	2019-02-26						Acinetobacter baumannii
ERR3567192	WGS	PRJEB28400	SAMEA5378683	WELLCOME SANGER INSTITUTE	public	sra	gs,ncbi,s3	gs.US,ncbi.public,s3.us-east-1	ERX3565591	HiSeq X Ten	PAIRED	RANDOM	GENOMIC	272	Acinetobacter baumannii	ILLUMINA	2019-10-02T00:00:00Z	ERS3185272	c215f70e-9561-11e8-a57a-68b59976a384	ERP110599	302	642	DN536336D:E9											2019-10-01	2019-10-01																5453STDY7605102	2019-10-01T00:00:00Z	2019-02-26						Acinetobacter baumannii
ERR3567193	WGS	PRJEB28400	SAMEA5378684	WELLCOME SANGER INSTITUTE	public	sra	gs,ncbi,s3	gs.US,ncbi.public,s3.us-east-1	ERX3565592	HiSeq X Ten	PAIRED	RANDOM	GENOMIC	278	Acinetobacter baumannii	ILLUMINA	2019-10-02T00:00:00Z	ERS3185273	c22777a4-9561-11e8-a57a-68b59976a384	ERP110599	302	672	DN536336D:F9											2019-10-01	2019-10-01																5453STDY7605103	2019-10-01T00:00:00Z	2019-02-26						Acinetobacter baumannii
ERR3567194	WGS	PRJEB28400	SAMEA5378685	WELLCOME SANGER INSTITUTE	public	sra	gs,ncbi,s3	gs.US,ncbi.public,s3.us-east-1	ERX3565593	HiSeq X Ten	PAIRED	RANDOM	GENOMIC	331	Acinetobacter baumannii	ILLUMINA	2019-10-02T00:00:00Z	ERS3185274	c236261e-9561-11e8-a57a-68b59976a384	ERP110599	302	822	DN536336D:G9											2019-10-01	2019-10-01																5453STDY7605104	2019-10-01T00:00:00Z	2019-02-26						Acinetobacter baumannii
ERR3567200	WGS	PRJEB28400	SAMEA5378692	WELLCOME SANGER INSTITUTE	public	sra	gs,ncbi,s3	gs.US,ncbi.public,s3.us-east-1	ERX3565599	HiSeq X Ten	PAIRED	RANDOM	GENOMIC	259	Acinetobacter baumannii	ILLUMINA	2019-10-02T00:00:00Z	ERS3185281	c295897e-9561-11e8-a57a-68b59976a384	ERP110599	302	636	DN536336D:E10											2019-10-01	2019-10-01																5453STDY7605111	2019-10-01T00:00:00Z	2019-02-26						Acinetobacter baumannii
ERR3567201	WGS	PRJEB28400	SAMEA5378693	WELLCOME SANGER INSTITUTE	public	sra	gs,ncbi,s3	gs.US,ncbi.public,s3.us-east-1	ERX3565600	HiSeq X Ten	PAIRED	RANDOM	GENOMIC	240	Acinetobacter baumannii	ILLUMINA	2019-10-02T00:00:00Z	ERS3185282	c5089264-9561-11e8-a57a-68b59976a384	ERP110599	302	589	DN536336D:F10											2019-10-01	2019-10-01																5453STDY7605113	2019-10-01T00:00:00Z	2019-02-26						Acinetobacter baumannii
ERR3567202	WGS	PRJEB28400	SAMEA5378694	WELLCOME SANGER INSTITUTE	public	sra	gs,ncbi,s3	gs.US,ncbi.public,s3.us-east-1	ERX3565601	HiSeq X Ten	PAIRED	RANDOM	GENOMIC	300	Acinetobacter baumannii	ILLUMINA	2019-10-02T00:00:00Z	ERS3185283	c51a5bca-9561-11e8-a57a-68b59976a384	ERP110599	302	742	DN536336D:G10											2019-10-01	2019-10-01																5453STDY7605114	2019-10-01T00:00:00Z	2019-02-26						Acinetobacter baumannii
ERR3567204	WGS	PRJEB28400	SAMEA5378696	WELLCOME SANGER INSTITUTE	public	sra	gs,ncbi,s3	gs.US,ncbi.public,s3.us-east-1	ERX3565603	HiSeq X Ten	PAIRED	RANDOM	GENOMIC	240	Acinetobacter baumannii	ILLUMINA	2019-10-02T00:00:00Z	ERS3185285	c53ec8c0-9561-11e8-a57a-68b59976a384	ERP110599	302	575	DN536336D:A11											2019-10-01	2019-10-01																5453STDY7605116	2019-10-01T00:00:00Z	2019-02-26						Acinetobacter baumannii
ERR3567208	WGS	PRJEB28400	SAMEA5378700	WELLCOME SANGER INSTITUTE	public	sra	gs,ncbi,s3	gs.US,ncbi.public,s3.us-east-1	ERX3565607	HiSeq X Ten	PAIRED	RANDOM	GENOMIC	255	Acinetobacter baumannii	ILLUMINA	2019-10-02T00:00:00Z	ERS3185289	c58c383a-9561-11e8-a57a-68b59976a384	ERP110599	302	634	DN536336D:E11											2019-10-01	2019-10-01																5453STDY7605120	2019-10-01T00:00:00Z	2019-02-26						Acinetobacter baumannii
ERR3567209	WGS	PRJEB28400	SAMEA5378701	WELLCOME SANGER INSTITUTE	public	sra	gs,ncbi,s3	gs.US,ncbi.public,s3.us-east-1	ERX3565608	HiSeq X Ten	PAIRED	RANDOM	GENOMIC	248	Acinetobacter baumannii	ILLUMINA	2019-10-02T00:00:00Z	ERS3185290	c59ba55e-9561-11e8-a57a-68b59976a384	ERP110599	302	605	DN536336D:F11											2019-10-01	2019-10-01																5453STDY7605121	2019-10-01T00:00:00Z	2019-02-26						Acinetobacter baumannii
ERR3567210	WGS	PRJEB28400	SAMEA5378702	WELLCOME SANGER INSTITUTE	public	sra	gs,ncbi,s3	gs.US,ncbi.public,s3.us-east-1	ERX3565609	HiSeq X Ten	PAIRED	RANDOM	GENOMIC	273	Acinetobacter baumannii	ILLUMINA	2019-10-02T00:00:00Z	ERS3185291	c5aae51e-9561-11e8-a57a-68b59976a384	ERP110599	302	663	DN536336D:G11											2019-10-01	2019-10-01																5453STDY7605122	2019-10-01T00:00:00Z	2019-02-26						Acinetobacter baumannii
ERR3567211	WGS	PRJEB28400	SAMEA5378703	WELLCOME SANGER INSTITUTE	public	sra	gs,ncbi,s3	gs.US,ncbi.public,s3.us-east-1	ERX3565610	HiSeq X Ten	PAIRED	RANDOM	GENOMIC	273	Acinetobacter baumannii	ILLUMINA	2019-10-02T00:00:00Z	ERS3185292	c5bab62e-9561-11e8-a57a-68b59976a384	ERP110599	302	665	DN536336D:H11											2019-10-01	2019-10-01																5453STDY7605123	2019-10-01T00:00:00Z	2019-02-26						Acinetobacter baumannii
ERR3567212	WGS	PRJEB28400	SAMEA5378704	WELLCOME SANGER INSTITUTE	public	sra	gs,ncbi,s3	gs.US,ncbi.public,s3.us-east-1	ERX3565611	HiSeq X Ten	PAIRED	RANDOM	GENOMIC	222	Acinetobacter baumannii	ILLUMINA	2019-10-02T00:00:00Z	ERS3185293	c5c948d8-9561-11e8-a57a-68b59976a384	ERP110599	302	541	DN536336D:A12											2019-10-01	2019-10-01																5453STDY7605124	2019-10-01T00:00:00Z	2019-02-26						Acinetobacter baumannii
ERR3567213	WGS	PRJEB28400	SAMEA5378705	WELLCOME SANGER INSTITUTE	public	sra	gs,ncbi,s3	gs.US,ncbi.public,s3.us-east-1	ERX3565612	HiSeq X Ten	PAIRED	RANDOM	GENOMIC	240	Acinetobacter baumannii	ILLUMINA	2019-10-02T00:00:00Z	ERS3185294	c5d9165a-9561-11e8-a57a-68b59976a384	ERP110599	302	585	DN536336D:B12											2019-10-01	2019-10-01																5453STDY7605125	2019-10-01T00:00:00Z	2019-02-26						Acinetobacter baumannii
ERR3567214	WGS	PRJEB28400	SAMEA5378706	WELLCOME SANGER INSTITUTE	public	sra	gs,ncbi,s3	gs.US,ncbi.public,s3.us-east-1	ERX3565613	HiSeq X Ten	PAIRED	RANDOM	GENOMIC	234	Acinetobacter baumannii	ILLUMINA	2019-10-02T00:00:00Z	ERS3185295	c5e8a872-9561-11e8-a57a-68b59976a384	ERP110599	302	571	DN536336D:C12											2019-10-01	2019-10-01																5453STDY7605126	2019-10-01T00:00:00Z	2019-02-26						Acinetobacter baumannii
ERR3567215	WGS	PRJEB28400	SAMEA5378707	WELLCOME SANGER INSTITUTE	public	sra	gs,ncbi,s3	gs.US,ncbi.public,s3.us-east-1	ERX3565614	HiSeq X Ten	PAIRED	RANDOM	GENOMIC	240	Acinetobacter baumannii	ILLUMINA	2019-10-02T00:00:00Z	ERS3185296	c5f7ff0c-9561-11e8-a57a-68b59976a384	ERP110599	302	588	DN536336D:D12											2019-10-01	2019-10-01																5453STDY7605127	2019-10-01T00:00:00Z	2019-02-26						Acinetobacter baumannii
ERR3567216	WGS	PRJEB28400	SAMEA5378708	WELLCOME SANGER INSTITUTE	public	sra	gs,ncbi,s3	gs.US,ncbi.public,s3.us-east-1	ERX3565615	HiSeq X Ten	PAIRED	RANDOM	GENOMIC	245	Acinetobacter baumannii	ILLUMINA	2019-10-02T00:00:00Z	ERS3185297	c6056c64-9561-11e8-a57a-68b59976a384	ERP110599	302	602	DN536336D:E12											2019-10-01	2019-10-01																5453STDY7605128	2019-10-01T00:00:00Z	2019-02-26						Acinetobacter baumannii
ERR3567217	WGS	PRJEB28400	SAMEA5378709	WELLCOME SANGER INSTITUTE	public	sra	gs,ncbi,s3	gs.US,ncbi.public,s3.us-east-1	ERX3565616	HiSeq X Ten	PAIRED	RANDOM	GENOMIC	243	Acinetobacter baumannii	ILLUMINA	2019-10-02T00:00:00Z	ERS3185298	c6135f72-9561-11e8-a57a-68b59976a384	ERP110599	302	597	DN536336D:F12											2019-10-01	2019-10-01																5453STDY7605129	2019-10-01T00:00:00Z	2019-02-26						Acinetobacter baumannii
ERR3567218	WGS	PRJEB28400	SAMEA5378710	WELLCOME SANGER INSTITUTE	public	sra	gs,ncbi,s3	gs.US,ncbi.public,s3.us-east-1	ERX3565617	HiSeq X Ten	PAIRED	RANDOM	GENOMIC	257	Acinetobacter baumannii	ILLUMINA	2019-10-02T00:00:00Z	ERS3185299	c61bf10a-9561-11e8-a57a-68b59976a384	ERP110599	302	627	DN536336D:G12											2019-10-01	2019-10-01																5453STDY7605130	2019-10-01T00:00:00Z	2019-02-26						Acinetobacter baumannii
ERR3567219	WGS	PRJEB28400	SAMEA5378711	WELLCOME SANGER INSTITUTE	public	sra	gs,ncbi,s3	gs.US,ncbi.public,s3.us-east-1	ERX3565618	HiSeq X Ten	PAIRED	RANDOM	GENOMIC	252	Acinetobacter baumannii	ILLUMINA	2019-10-02T00:00:00Z	ERS3185300	c625abbe-9561-11e8-a57a-68b59976a384	ERP110599	302	616	DN536336D:H12											2019-10-01	2019-10-01																5453STDY7605131	2019-10-01T00:00:00Z	2019-02-26						Acinetobacter baumannii
ERR3567220	WGS	PRJEB28400	SAMEA5378712	WELLCOME SANGER INSTITUTE	public	sra	gs,ncbi,s3	gs.US,ncbi.public,s3.us-east-1	ERX3565619	HiSeq X Ten	PAIRED	RANDOM	GENOMIC	247	Acinetobacter baumannii	ILLUMINA	2019-10-02T00:00:00Z	ERS3185301	c62d1f20-9561-11e8-a57a-68b59976a384	ERP110599	302	617	DN536338F:A1											2019-10-01	2019-10-01																5453STDY7605132	2019-10-01T00:00:00Z	2019-02-26						Acinetobacter baumannii
ERR3567221	WGS	PRJEB28400	SAMEA5378713	WELLCOME SANGER INSTITUTE	public	sra	gs,ncbi,s3	gs.US,ncbi.public,s3.us-east-1	ERX3565620	HiSeq X Ten	PAIRED	RANDOM	GENOMIC	234	Acinetobacter baumannii	ILLUMINA	2019-10-02T00:00:00Z	ERS3185302	c634bfaa-9561-11e8-a57a-68b59976a384	ERP110599	302	581	DN536338F:B1											2019-10-01	2019-10-01																5453STDY7605133	2019-10-01T00:00:00Z	2019-02-26						Acinetobacter baumannii
ERR3567223	WGS	PRJEB28400	SAMEA5378715	WELLCOME SANGER INSTITUTE	public	sra	gs,ncbi,s3	gs.US,ncbi.public,s3.us-east-1	ERX3565622	HiSeq X Ten	PAIRED	RANDOM	GENOMIC	265	Acinetobacter baumannii	ILLUMINA	2019-10-02T00:00:00Z	ERS3185304	c64d6974-9561-11e8-a57a-68b59976a384	ERP110599	302	621	DN536338F:D1											2019-10-01	2019-10-01																5453STDY7605135	2019-10-01T00:00:00Z	2019-02-26						Acinetobacter baumannii
ERR3567224	WGS	PRJEB28400	SAMEA5378716	WELLCOME SANGER INSTITUTE	public	sra	gs,ncbi,s3	gs.US,ncbi.public,s3.us-east-1	ERX3565623	HiSeq X Ten	PAIRED	RANDOM	GENOMIC	284	Acinetobacter baumannii	ILLUMINA	2019-10-02T00:00:00Z	ERS3185305	c6560a8e-9561-11e8-a57a-68b59976a384	ERP110599	302	707	DN536338F:E1											2019-10-01	2019-10-01																5453STDY7605136	2019-10-01T00:00:00Z	2019-02-26						Acinetobacter baumannii
ERR3567226	WGS	PRJEB28400	SAMEA5378718	WELLCOME SANGER INSTITUTE	public	sra	gs,ncbi,s3	gs.US,ncbi.public,s3.us-east-1	ERX3565625	HiSeq X Ten	PAIRED	RANDOM	GENOMIC	265	Acinetobacter baumannii	ILLUMINA	2019-10-02T00:00:00Z	ERS3185307	c669ed1a-9561-11e8-a57a-68b59976a384	ERP110599	302	656	DN536338F:G1											2019-10-01	2019-10-01																5453STDY7605138	2019-10-01T00:00:00Z	2019-02-26						Acinetobacter baumannii
ERR3567228	WGS	PRJEB28400	SAMEA5378720	WELLCOME SANGER INSTITUTE	public	sra	gs,ncbi,s3	gs.US,ncbi.public,s3.us-east-1	ERX3565627	HiSeq X Ten	PAIRED	RANDOM	GENOMIC	218	Acinetobacter baumannii	ILLUMINA	2019-10-02T00:00:00Z	ERS3185309	c67f46e2-9561-11e8-a57a-68b59976a384	ERP110599	302	542	DN536338F:A2											2019-10-01	2019-10-01																5453STDY7605140	2019-10-01T00:00:00Z	2019-02-26						Acinetobacter baumannii
ERR3567230	WGS	PRJEB28400	SAMEA5378722	WELLCOME SANGER INSTITUTE	public	sra	gs,ncbi,s3	gs.US,ncbi.public,s3.us-east-1	ERX3565629	HiSeq X Ten	PAIRED	RANDOM	GENOMIC	225	Acinetobacter baumannii	ILLUMINA	2019-10-02T00:00:00Z	ERS3185311	c697e4f4-9561-11e8-a57a-68b59976a384	ERP110599	302	557	DN536338F:C2											2019-10-01	2019-10-01																5453STDY7605142	2019-10-01T00:00:00Z	2019-02-26						Acinetobacter baumannii
ERR3567231	WGS	PRJEB28400	SAMEA5378723	WELLCOME SANGER INSTITUTE	public	sra	gs,ncbi,s3	gs.US,ncbi.public,s3.us-east-1	ERX3565630	HiSeq X Ten	PAIRED	RANDOM	GENOMIC	222	Acinetobacter baumannii	ILLUMINA	2019-10-02T00:00:00Z	ERS3185312	c6a3a550-9561-11e8-a57a-68b59976a384	ERP110599	302	550	DN536338F:D2											2019-10-01	2019-10-01																5453STDY7605143	2019-10-01T00:00:00Z	2019-02-26						Acinetobacter baumannii
ERR3567234	WGS	PRJEB28400	SAMEA5378726	WELLCOME SANGER INSTITUTE	public	sra	gs,ncbi,s3	gs.US,ncbi.public,s3.us-east-1	ERX3565633	HiSeq X Ten	PAIRED	RANDOM	GENOMIC	278	Acinetobacter baumannii	ILLUMINA	2019-10-02T00:00:00Z	ERS3185315	c6c8d8d4-9561-11e8-a57a-68b59976a384	ERP110599	302	686	DN536338F:G2											2019-10-01	2019-10-01																5453STDY7605146	2019-10-01T00:00:00Z	2019-02-26						Acinetobacter baumannii
ERR3567235	WGS	PRJEB28400	SAMEA5378727	WELLCOME SANGER INSTITUTE	public	sra	gs,ncbi,s3	gs.US,ncbi.public,s3.us-east-1	ERX3565634	HiSeq X Ten	PAIRED	RANDOM	GENOMIC	267	Acinetobacter baumannii	ILLUMINA	2019-10-02T00:00:00Z	ERS3185316	c6d34814-9561-11e8-a57a-68b59976a384	ERP110599	302	663	DN536338F:H2											2019-10-01	2019-10-01																5453STDY7605147	2019-10-01T00:00:00Z	2019-02-26						Acinetobacter baumannii
ERR3567237	WGS	PRJEB28400	SAMEA5378729	WELLCOME SANGER INSTITUTE	public	sra	gs,ncbi,s3	gs.US,ncbi.public,s3.us-east-1	ERX3565636	HiSeq X Ten	PAIRED	RANDOM	GENOMIC	236	Acinetobacter baumannii	ILLUMINA	2019-10-02T00:00:00Z	ERS3185318	c6ea4a14-9561-11e8-a57a-68b59976a384	ERP110599	302	587	DN536338F:B3											2019-10-01	2019-10-01																5453STDY7605149	2019-10-01T00:00:00Z	2019-02-26						Acinetobacter baumannii
ERR3567241	WGS	PRJEB28400	SAMEA5378733	WELLCOME SANGER INSTITUTE	public	sra	gs,ncbi,s3	gs.US,ncbi.public,s3.us-east-1	ERX3565640	HiSeq X Ten	PAIRED	RANDOM	GENOMIC	278	Acinetobacter baumannii	ILLUMINA	2019-10-02T00:00:00Z	ERS3185322	c7149c1a-9561-11e8-a57a-68b59976a384	ERP110599	302	693	DN536338F:F3											2019-10-01	2019-10-01																5453STDY7605153	2019-10-01T00:00:00Z	2019-02-26						Acinetobacter baumannii
ERR3567243	WGS	PRJEB28400	SAMEA5378735	WELLCOME SANGER INSTITUTE	public	sra	gs,ncbi,s3	gs.US,ncbi.public,s3.us-east-1	ERX3565642	HiSeq X Ten	PAIRED	RANDOM	GENOMIC	264	Acinetobacter baumannii	ILLUMINA	2019-10-02T00:00:00Z	ERS3185324	c72bec80-9561-11e8-a57a-68b59976a384	ERP110599	302	663	DN536338F:H3											2019-10-01	2019-10-01																5453STDY7605155	2019-10-01T00:00:00Z	2019-02-26						Acinetobacter baumannii
ERR3567247	WGS	PRJEB28400	SAMEA5378739	WELLCOME SANGER INSTITUTE	public	sra	gs,ncbi,s3	gs.US,ncbi.public,s3.us-east-1	ERX3565646	HiSeq X Ten	PAIRED	RANDOM	GENOMIC	246	Acinetobacter baumannii	ILLUMINA	2019-10-02T00:00:00Z	ERS3185328	c7559260-9561-11e8-a57a-68b59976a384	ERP110599	302	612	DN536338F:D4											2019-10-01	2019-10-01																5453STDY7605159	2019-10-01T00:00:00Z	2019-02-26						Acinetobacter baumannii
ERR3567250	WGS	PRJEB28400	SAMEA5378742	WELLCOME SANGER INSTITUTE	public	sra	gs,ncbi,s3	gs.US,ncbi.public,s3.us-east-1	ERX3565649	HiSeq X Ten	PAIRED	RANDOM	GENOMIC	253	Acinetobacter baumannii	ILLUMINA	2019-10-02T00:00:00Z	ERS3185331	c7775d00-9561-11e8-a57a-68b59976a384	ERP110599	302	630	DN536338F:G4											2019-10-01	2019-10-01																5453STDY7605162	2019-10-01T00:00:00Z	2019-02-26						Acinetobacter baumannii
ERR3567252	WGS	PRJEB28400	SAMEA5378744	WELLCOME SANGER INSTITUTE	public	sra	gs,ncbi,s3	gs.US,ncbi.public,s3.us-east-1	ERX3565651	HiSeq X Ten	PAIRED	RANDOM	GENOMIC	229	Acinetobacter baumannii	ILLUMINA	2019-10-02T00:00:00Z	ERS3185333	c793fb7c-9561-11e8-a57a-68b59976a384	ERP110599	302	557	DN536338F:A5											2019-10-01	2019-10-01																5453STDY7605164	2019-10-01T00:00:00Z	2019-02-26						Acinetobacter baumannii
ERR3567253	WGS	PRJEB28400	SAMEA5378745	WELLCOME SANGER INSTITUTE	public	sra	gs,ncbi,s3	gs.US,ncbi.public,s3.us-east-1	ERX3565652	HiSeq X Ten	PAIRED	RANDOM	GENOMIC	235	Acinetobacter baumannii	ILLUMINA	2019-10-02T00:00:00Z	ERS3185334	c79eb79c-9561-11e8-a57a-68b59976a384	ERP110599	302	582	DN536338F:B5											2019-10-01	2019-10-01																5453STDY7605165	2019-10-01T00:00:00Z	2019-02-26						Acinetobacter baumannii
ERR3567254	WGS	PRJEB28400	SAMEA5378746	WELLCOME SANGER INSTITUTE	public	sra	gs,ncbi,s3	gs.US,ncbi.public,s3.us-east-1	ERX3565653	HiSeq X Ten	PAIRED	RANDOM	GENOMIC	223	Acinetobacter baumannii	ILLUMINA	2019-10-02T00:00:00Z	ERS3185335	c7a920b0-9561-11e8-a57a-68b59976a384	ERP110599	302	546	DN536338F:C5											2019-10-01	2019-10-01																5453STDY7605166	2019-10-01T00:00:00Z	2019-02-26						Acinetobacter baumannii
ERR3567255	WGS	PRJEB28400	SAMEA5378747	WELLCOME SANGER INSTITUTE	public	sra	gs,ncbi,s3	gs.US,ncbi.public,s3.us-east-1	ERX3565654	HiSeq X Ten	PAIRED	RANDOM	GENOMIC	241	Acinetobacter baumannii	ILLUMINA	2019-10-02T00:00:00Z	ERS3185336	c7b42c58-9561-11e8-a57a-68b59976a384	ERP110599	302	601	DN536338F:D5											2019-10-01	2019-10-01																5453STDY7605167	2019-10-01T00:00:00Z	2019-02-26						Acinetobacter baumannii
ERR3567257	WGS	PRJEB28400	SAMEA5378749	WELLCOME SANGER INSTITUTE	public	sra	gs,ncbi,s3	gs.US,ncbi.public,s3.us-east-1	ERX3565656	HiSeq X Ten	PAIRED	RANDOM	GENOMIC	248	Acinetobacter baumannii	ILLUMINA	2019-10-02T00:00:00Z	ERS3185338	c7cb7d9a-9561-11e8-a57a-68b59976a384	ERP110599	302	618	DN536338F:F5											2019-10-01	2019-10-01																5453STDY7605169	2019-10-01T00:00:00Z	2019-02-26						Acinetobacter baumannii
ERR3567261	WGS	PRJEB28400	SAMEA5378753	WELLCOME SANGER INSTITUTE	public	sra	gs,ncbi,s3	gs.US,ncbi.public,s3.us-east-1	ERX3565660	HiSeq X Ten	PAIRED	RANDOM	GENOMIC	238	Acinetobacter baumannii	ILLUMINA	2019-10-02T00:00:00Z	ERS3185342	c7fd9abe-9561-11e8-a57a-68b59976a384	ERP110599	302	575	DN536338F:B6											2019-10-01	2019-10-01																5453STDY7605173	2019-10-01T00:00:00Z	2019-02-26						Acinetobacter baumannii
ERR3567268	WGS	PRJEB28400	SAMEA5378760	WELLCOME SANGER INSTITUTE	public	sra	gs,ncbi,s3	gs.US,ncbi.public,s3.us-east-1	ERX3565667	HiSeq X Ten	PAIRED	RANDOM	GENOMIC	228	Acinetobacter baumannii	ILLUMINA	2019-10-02T00:00:00Z	ERS3185349	c852d326-9561-11e8-a57a-68b59976a384	ERP110599	302	563	DN536338F:A7											2019-10-01	2019-10-01																5453STDY7605180	2019-10-01T00:00:00Z	2019-02-26						Acinetobacter baumannii
ERR3567271	WGS	PRJEB28400	SAMEA5378763	WELLCOME SANGER INSTITUTE	public	sra	gs,ncbi,s3	gs.US,ncbi.public,s3.us-east-1	ERX3565670	HiSeq X Ten	PAIRED	RANDOM	GENOMIC	241	Acinetobacter baumannii	ILLUMINA	2019-10-02T00:00:00Z	ERS3185352	c8736faa-9561-11e8-a57a-68b59976a384	ERP110599	302	594	DN536338F:D7											2019-10-01	2019-10-01																5453STDY7605183	2019-10-01T00:00:00Z	2019-02-26						Acinetobacter baumannii
ERR3567272	WGS	PRJEB28400	SAMEA5378764	WELLCOME SANGER INSTITUTE	public	sra	gs,ncbi,s3	gs.US,ncbi.public,s3.us-east-1	ERX3565671	HiSeq X Ten	PAIRED	RANDOM	GENOMIC	239	Acinetobacter baumannii	ILLUMINA	2019-10-02T00:00:00Z	ERS3185353	c87decfa-9561-11e8-a57a-68b59976a384	ERP110599	302	584	DN536338F:E7											2019-10-01	2019-10-01																5453STDY7605184	2019-10-01T00:00:00Z	2019-02-26						Acinetobacter baumannii
ERR3567273	WGS	PRJEB28400	SAMEA5378765	WELLCOME SANGER INSTITUTE	public	sra	gs,ncbi,s3	gs.US,ncbi.public,s3.us-east-1	ERX3565672	HiSeq X Ten	PAIRED	RANDOM	GENOMIC	238	Acinetobacter baumannii	ILLUMINA	2019-10-02T00:00:00Z	ERS3185354	c888582a-9561-11e8-a57a-68b59976a384	ERP110599	302	588	DN536338F:F7											2019-10-01	2019-10-01																5453STDY7605185	2019-10-01T00:00:00Z	2019-02-26						Acinetobacter baumannii
ERR3567275	WGS	PRJEB28400	SAMEA5378767	WELLCOME SANGER INSTITUTE	public	sra	gs,ncbi,s3	gs.US,ncbi.public,s3.us-east-1	ERX3565674	HiSeq X Ten	PAIRED	RANDOM	GENOMIC	276	Acinetobacter baumannii	ILLUMINA	2019-10-02T00:00:00Z	ERS3185356	c89d6b0c-9561-11e8-a57a-68b59976a384	ERP110599	302	688	DN536338F:H7											2019-10-01	2019-10-01																5453STDY7605187	2019-10-01T00:00:00Z	2019-02-26						Acinetobacter baumannii
ERR3567276	WGS	PRJEB28400	SAMEA5378768	WELLCOME SANGER INSTITUTE	public	sra	gs,ncbi,s3	gs.US,ncbi.public,s3.us-east-1	ERX3565675	HiSeq X Ten	PAIRED	RANDOM	GENOMIC	228	Acinetobacter baumannii	ILLUMINA	2019-10-02T00:00:00Z	ERS3185357	c8a879b6-9561-11e8-a57a-68b59976a384	ERP110599	302	564	DN536338F:A8											2019-10-01	2019-10-01																5453STDY7605188	2019-10-01T00:00:00Z	2019-02-26						Acinetobacter baumannii
ERR3567278	WGS	PRJEB28400	SAMEA5378770	WELLCOME SANGER INSTITUTE	public	sra	gs,ncbi,s3	gs.US,ncbi.public,s3.us-east-1	ERX3565677	HiSeq X Ten	PAIRED	RANDOM	GENOMIC	227	Acinetobacter baumannii	ILLUMINA	2019-10-02T00:00:00Z	ERS3185359	c8bd5f84-9561-11e8-a57a-68b59976a384	ERP110599	302	559	DN536338F:C8											2019-10-01	2019-10-01																5453STDY7605190	2019-10-01T00:00:00Z	2019-02-26						Acinetobacter baumannii
ERR3567279	WGS	PRJEB28400	SAMEA5378771	WELLCOME SANGER INSTITUTE	public	sra	gs,ncbi,s3	gs.US,ncbi.public,s3.us-east-1	ERX3565678	HiSeq X Ten	PAIRED	RANDOM	GENOMIC	228	Acinetobacter baumannii	ILLUMINA	2019-10-02T00:00:00Z	ERS3185360	c8c7c3de-9561-11e8-a57a-68b59976a384	ERP110599	302	564	DN536338F:D8											2019-10-01	2019-10-01																5453STDY7605191	2019-10-01T00:00:00Z	2019-02-26						Acinetobacter baumannii
ERR3567280	WGS	PRJEB28400	SAMEA5378772	WELLCOME SANGER INSTITUTE	public	sra	gs,ncbi,s3	gs.US,ncbi.public,s3.us-east-1	ERX3565679	HiSeq X Ten	PAIRED	RANDOM	GENOMIC	225	Acinetobacter baumannii	ILLUMINA	2019-10-02T00:00:00Z	ERS3185361	c8d44654-9561-11e8-a57a-68b59976a384	ERP110599	302	553	DN536338F:E8											2019-10-01	2019-10-01																5453STDY7605192	2019-10-01T00:00:00Z	2019-02-26						Acinetobacter baumannii
ERR3567287	WGS	PRJEB28400	SAMEA5378779	WELLCOME SANGER INSTITUTE	public	sra	gs,ncbi,s3	gs.US,ncbi.public,s3.us-east-1	ERX3565686	HiSeq X Ten	PAIRED	RANDOM	GENOMIC	237	Acinetobacter baumannii	ILLUMINA	2019-10-02T00:00:00Z	ERS3185368	c91de0de-9561-11e8-a57a-68b59976a384	ERP110599	302	580	DN536338F:D9											2019-10-01	2019-10-01																5453STDY7605199	2019-10-01T00:00:00Z	2019-02-26						Acinetobacter baumannii
ERR3567289	WGS	PRJEB28400	SAMEA5378781	WELLCOME SANGER INSTITUTE	public	sra	gs,ncbi,s3	gs.US,ncbi.public,s3.us-east-1	ERX3565688	HiSeq X Ten	PAIRED	RANDOM	GENOMIC	247	Acinetobacter baumannii	ILLUMINA	2019-10-02T00:00:00Z	ERS3185370	c932b842-9561-11e8-a57a-68b59976a384	ERP110599	302	607	DN536338F:F9											2019-10-01	2019-10-01																5453STDY7605201	2019-10-01T00:00:00Z	2019-02-26						Acinetobacter baumannii
ERR3567292	WGS	PRJEB28400	SAMEA5378784	WELLCOME SANGER INSTITUTE	public	sra	gs,ncbi,s3	gs.US,ncbi.public,s3.us-east-1	ERX3565691	HiSeq X Ten	PAIRED	RANDOM	GENOMIC	228	Acinetobacter baumannii	ILLUMINA	2019-10-02T00:00:00Z	ERS3185373	c9555a64-9561-11e8-a57a-68b59976a384	ERP110599	302	567	DN536338F:A10											2019-10-01	2019-10-01																5453STDY7605204	2019-10-01T00:00:00Z	2019-02-26						Acinetobacter baumannii
ERR3567293	WGS	PRJEB28400	SAMEA5378785	WELLCOME SANGER INSTITUTE	public	sra	gs,ncbi,s3	gs.US,ncbi.public,s3.us-east-1	ERX3565692	HiSeq X Ten	PAIRED	RANDOM	GENOMIC	233	Acinetobacter baumannii	ILLUMINA	2019-10-02T00:00:00Z	ERS3185374	c95fd264-9561-11e8-a57a-68b59976a384	ERP110599	302	566	DN536338F:B10											2019-10-01	2019-10-01																5453STDY7605205	2019-10-01T00:00:00Z	2019-02-26						Acinetobacter baumannii
ERR3567294	WGS	PRJEB28400	SAMEA5378786	WELLCOME SANGER INSTITUTE	public	sra	gs,ncbi,s3	gs.US,ncbi.public,s3.us-east-1	ERX3565693	HiSeq X Ten	PAIRED	RANDOM	GENOMIC	246	Acinetobacter baumannii	ILLUMINA	2019-10-02T00:00:00Z	ERS3185375	c96fb990-9561-11e8-a57a-68b59976a384	ERP110599	302	593	DN536338F:C10											2019-10-01	2019-10-01																5453STDY7605206	2019-10-01T00:00:00Z	2019-02-26						Acinetobacter baumannii
ERR3567302	WGS	PRJEB28400	SAMEA5378794	WELLCOME SANGER INSTITUTE	public	sra	gs,ncbi,s3	gs.US,ncbi.public,s3.us-east-1	ERX3565701	HiSeq X Ten	PAIRED	RANDOM	GENOMIC	207	Acinetobacter baumannii	ILLUMINA	2019-10-02T00:00:00Z	ERS3185383	cc779e00-9561-11e8-a57a-68b59976a384	ERP110599	302	508	DN536338F:C11											2019-10-01	2019-10-01																5453STDY7605215	2019-10-01T00:00:00Z	2019-02-26						Acinetobacter baumannii
ERR3567303	WGS	PRJEB28400	SAMEA5378795	WELLCOME SANGER INSTITUTE	public	sra	gs,ncbi,s3	gs.US,ncbi.public,s3.us-east-1	ERX3565702	HiSeq X Ten	PAIRED	RANDOM	GENOMIC	215	Acinetobacter baumannii	ILLUMINA	2019-10-02T00:00:00Z	ERS3185384	cc85656c-9561-11e8-a57a-68b59976a384	ERP110599	302	530	DN536338F:D11											2019-10-01	2019-10-01																5453STDY7605216	2019-10-01T00:00:00Z	2019-02-26						Acinetobacter baumannii
ERR3567305	WGS	PRJEB28400	SAMEA5378797	WELLCOME SANGER INSTITUTE	public	sra	gs,ncbi,s3	gs.US,ncbi.public,s3.us-east-1	ERX3565704	HiSeq X Ten	PAIRED	RANDOM	GENOMIC	229	Acinetobacter baumannii	ILLUMINA	2019-10-02T00:00:00Z	ERS3185386	cc9ba44e-9561-11e8-a57a-68b59976a384	ERP110599	302	563	DN536338F:F11											2019-10-01	2019-10-01																5453STDY7605218	2019-10-01T00:00:00Z	2019-02-26						Acinetobacter baumannii
ERR3567309	WGS	PRJEB28400	SAMEA5378801	WELLCOME SANGER INSTITUTE	public	sra	gs,ncbi,s3	gs.US,ncbi.public,s3.us-east-1	ERX3565708	HiSeq X Ten	PAIRED	RANDOM	GENOMIC	207	Acinetobacter baumannii	ILLUMINA	2019-10-02T00:00:00Z	ERS3185390	ccca7f76-9561-11e8-a57a-68b59976a384	ERP110599	302	508	DN536338F:B12											2019-10-01	2019-10-01																5453STDY7605222	2019-10-01T00:00:00Z	2019-02-26						Acinetobacter baumannii
ERR3567313	WGS	PRJEB28400	SAMEA5378805	WELLCOME SANGER INSTITUTE	public	sra	gs,ncbi,s3	gs.US,ncbi.public,s3.us-east-1	ERX3565712	HiSeq X Ten	PAIRED	RANDOM	GENOMIC	212	Acinetobacter baumannii	ILLUMINA	2019-10-02T00:00:00Z	ERS3185394	cd04165a-9561-11e8-a57a-68b59976a384	ERP110599	302	521	DN536338F:F12											2019-10-01	2019-10-01																5453STDY7605226	2019-10-01T00:00:00Z	2019-02-26						Acinetobacter baumannii
ERR3567319	WGS	PRJEB28400	SAMEA5378811	WELLCOME SANGER INSTITUTE	public	sra	gs,ncbi,s3	gs.US,ncbi.public,s3.us-east-1	ERX3565718	HiSeq X Ten	PAIRED	RANDOM	GENOMIC	247	Acinetobacter baumannii	ILLUMINA	2019-10-02T00:00:00Z	ERS3185400	cd508cce-9561-11e8-a57a-68b59976a384	ERP110599	302	600	DN536355G:D1											2019-10-01	2019-10-01																5453STDY7605232	2019-10-01T00:00:00Z	2019-02-26						Acinetobacter baumannii
ERR3567320	WGS	PRJEB28400	SAMEA5378812	WELLCOME SANGER INSTITUTE	public	sra	gs,ncbi,s3	gs.US,ncbi.public,s3.us-east-1	ERX3565719	HiSeq X Ten	PAIRED	RANDOM	GENOMIC	271	Acinetobacter baumannii	ILLUMINA	2019-10-02T00:00:00Z	ERS3185401	cd5cbf6c-9561-11e8-a57a-68b59976a384	ERP110599	302	663	DN536355G:E1											2019-10-01	2019-10-01																5453STDY7605233	2019-10-01T00:00:00Z	2019-02-26						Acinetobacter baumannii
ERR3567322	WGS	PRJEB28400	SAMEA5378814	WELLCOME SANGER INSTITUTE	public	sra	gs,ncbi,s3	gs.US,ncbi.public,s3.us-east-1	ERX3565721	HiSeq X Ten	PAIRED	RANDOM	GENOMIC	274	Acinetobacter baumannii	ILLUMINA	2019-10-02T00:00:00Z	ERS3185403	cd827d60-9561-11e8-a57a-68b59976a384	ERP110599	302	669	DN536355G:G1											2019-10-01	2019-10-01																5453STDY7605235	2019-10-01T00:00:00Z	2019-02-26						Acinetobacter baumannii
ERR3567324	WGS	PRJEB28400	SAMEA5378816	WELLCOME SANGER INSTITUTE	public	sra	gs,ncbi,s3	gs.US,ncbi.public,s3.us-east-1	ERX3565723	HiSeq X Ten	PAIRED	RANDOM	GENOMIC	220	Acinetobacter baumannii	ILLUMINA	2019-10-02T00:00:00Z	ERS3185405	cd9fffde-9561-11e8-a57a-68b59976a384	ERP110599	302	539	DN536355G:A2											2019-10-01	2019-10-01																5453STDY7605237	2019-10-01T00:00:00Z	2019-02-26						Acinetobacter baumannii
ERR3567325	WGS	PRJEB28400	SAMEA5378817	WELLCOME SANGER INSTITUTE	public	sra	gs,ncbi,s3	gs.US,ncbi.public,s3.us-east-1	ERX3565724	HiSeq X Ten	PAIRED	RANDOM	GENOMIC	237	Acinetobacter baumannii	ILLUMINA	2019-10-02T00:00:00Z	ERS3185406	cdad793e-9561-11e8-a57a-68b59976a384	ERP110599	302	580	DN536355G:B2											2019-10-01	2019-10-01																5453STDY7605238	2019-10-01T00:00:00Z	2019-02-26						Acinetobacter baumannii
ERR3567326	WGS	PRJEB28400	SAMEA5378818	WELLCOME SANGER INSTITUTE	public	sra	gs,ncbi,s3	gs.US,ncbi.public,s3.us-east-1	ERX3565725	HiSeq X Ten	PAIRED	RANDOM	GENOMIC	214	Acinetobacter baumannii	ILLUMINA	2019-10-02T00:00:00Z	ERS3185407	cdbbc17e-9561-11e8-a57a-68b59976a384	ERP110599	302	513	DN536355G:C2											2019-10-01	2019-10-01																5453STDY7605239	2019-10-01T00:00:00Z	2019-02-26						Acinetobacter baumannii
ERR3567328	WGS	PRJEB28400	SAMEA5378820	WELLCOME SANGER INSTITUTE	public	sra	gs,ncbi,s3	gs.US,ncbi.public,s3.us-east-1	ERX3565727	HiSeq X Ten	PAIRED	RANDOM	GENOMIC	275	Acinetobacter baumannii	ILLUMINA	2019-10-02T00:00:00Z	ERS3185409	cdd7734c-9561-11e8-a57a-68b59976a384	ERP110599	302	679	DN536355G:E2											2019-10-01	2019-10-01																5453STDY7605241	2019-10-01T00:00:00Z	2019-02-26						Acinetobacter baumannii
ERR3567331	WGS	PRJEB28400	SAMEA5378823	WELLCOME SANGER INSTITUTE	public	sra	gs,ncbi,s3	gs.US,ncbi.public,s3.us-east-1	ERX3565730	HiSeq X Ten	PAIRED	RANDOM	GENOMIC	265	Acinetobacter baumannii	ILLUMINA	2019-10-02T00:00:00Z	ERS3185412	cdfdc7ea-9561-11e8-a57a-68b59976a384	ERP110599	302	643	DN536355G:H2											2019-10-01	2019-10-01																5453STDY7605244	2019-10-01T00:00:00Z	2019-02-26						Acinetobacter baumannii
ERR3567332	WGS	PRJEB28400	SAMEA5378824	WELLCOME SANGER INSTITUTE	public	sra	gs,ncbi,s3	gs.US,ncbi.public,s3.us-east-1	ERX3565731	HiSeq X Ten	PAIRED	RANDOM	GENOMIC	297	Acinetobacter baumannii	ILLUMINA	2019-10-02T00:00:00Z	ERS3185413	ce05472c-9561-11e8-a57a-68b59976a384	ERP110599	302	733	DN536355G:A3											2019-10-01	2019-10-01																5453STDY7605245	2019-10-01T00:00:00Z	2019-02-26						Acinetobacter baumannii
ERR3567333	WGS	PRJEB28400	SAMEA5378825	WELLCOME SANGER INSTITUTE	public	sra	gs,ncbi,s3	gs.US,ncbi.public,s3.us-east-1	ERX3565732	HiSeq X Ten	PAIRED	RANDOM	GENOMIC	263	Acinetobacter baumannii	ILLUMINA	2019-10-02T00:00:00Z	ERS3185414	ce0cd6b8-9561-11e8-a57a-68b59976a384	ERP110599	302	648	DN536355G:B3											2019-10-01	2019-10-01																5453STDY7605246	2019-10-01T00:00:00Z	2019-02-26						Acinetobacter baumannii
ERR3567334	WGS	PRJEB28400	SAMEA5378826	WELLCOME SANGER INSTITUTE	public	sra	gs,ncbi,s3	gs.US,ncbi.public,s3.us-east-1	ERX3565733	HiSeq X Ten	PAIRED	RANDOM	GENOMIC	270	Acinetobacter baumannii	ILLUMINA	2019-10-02T00:00:00Z	ERS3185415	ce1479f4-9561-11e8-a57a-68b59976a384	ERP110599	302	663	DN536355G:C3											2019-10-01	2019-10-01																5453STDY7605247	2019-10-01T00:00:00Z	2019-02-26						Acinetobacter baumannii
ERR3567335	WGS	PRJEB28400	SAMEA5378827	WELLCOME SANGER INSTITUTE	public	sra	gs,ncbi,s3	gs.US,ncbi.public,s3.us-east-1	ERX3565734	HiSeq X Ten	PAIRED	RANDOM	GENOMIC	257	Acinetobacter baumannii	ILLUMINA	2019-10-02T00:00:00Z	ERS3185416	ce1c19c0-9561-11e8-a57a-68b59976a384	ERP110599	302	624	DN536355G:D3											2019-10-01	2019-10-01																5453STDY7605248	2019-10-01T00:00:00Z	2019-02-26						Acinetobacter baumannii
ERR3567336	WGS	PRJEB28400	SAMEA5378828	WELLCOME SANGER INSTITUTE	public	sra	gs,ncbi,s3	gs.US,ncbi.public,s3.us-east-1	ERX3565735	HiSeq X Ten	PAIRED	RANDOM	GENOMIC	292	Acinetobacter baumannii	ILLUMINA	2019-10-02T00:00:00Z	ERS3185417	ce23ca1c-9561-11e8-a57a-68b59976a384	ERP110599	302	717	DN536355G:E3											2019-10-01	2019-10-01																5453STDY7605249	2019-10-01T00:00:00Z	2019-02-26						Acinetobacter baumannii
ERR3567338	WGS	PRJEB28400	SAMEA5378830	WELLCOME SANGER INSTITUTE	public	sra	gs,ncbi,s3	gs.US,ncbi.public,s3.us-east-1	ERX3565737	HiSeq X Ten	PAIRED	RANDOM	GENOMIC	253	Acinetobacter baumannii	ILLUMINA	2019-10-02T00:00:00Z	ERS3185419	ce38eb68-9561-11e8-a57a-68b59976a384	ERP110599	302	611	DN536355G:G3											2019-10-01	2019-10-01																5453STDY7605251	2019-10-01T00:00:00Z	2019-02-26						Acinetobacter baumannii
ERR3567342	WGS	PRJEB28400	SAMEA5378837	WELLCOME SANGER INSTITUTE	public	sra	gs,ncbi,s3	gs.US,ncbi.public,s3.us-east-1	ERX3565741	HiSeq X Ten	PAIRED	RANDOM	GENOMIC	238	Acinetobacter baumannii	ILLUMINA	2019-10-02T00:00:00Z	ERS3185426	ce596564-9561-11e8-a57a-68b59976a384	ERP110599	302	578	DN536355G:C4											2019-10-01	2019-10-01																5453STDY7605255	2019-10-01T00:00:00Z	2019-02-26						Acinetobacter baumannii
ERR3567345	WGS	PRJEB28400	SAMEA5378840	WELLCOME SANGER INSTITUTE	public	sra	gs,ncbi,s3	gs.US,ncbi.public,s3.us-east-1	ERX3565744	HiSeq X Ten	PAIRED	RANDOM	GENOMIC	234	Acinetobacter baumannii	ILLUMINA	2019-10-02T00:00:00Z	ERS3185429	ce758938-9561-11e8-a57a-68b59976a384	ERP110599	302	566	DN536355G:F4											2019-10-01	2019-10-01																5453STDY7605258	2019-10-01T00:00:00Z	2019-02-26						Acinetobacter baumannii
ERR3567348	WGS	PRJEB28400	SAMEA5378843	WELLCOME SANGER INSTITUTE	public	sra	gs,ncbi,s3	gs.US,ncbi.public,s3.us-east-1	ERX3565747	HiSeq X Ten	PAIRED	RANDOM	GENOMIC	243	Acinetobacter baumannii	ILLUMINA	2019-10-02T00:00:00Z	ERS3185432	ce919dc6-9561-11e8-a57a-68b59976a384	ERP110599	302	602	DN536355G:A5											2019-10-01	2019-10-01																5453STDY7605261	2019-10-01T00:00:00Z	2019-02-26						Acinetobacter baumannii
ERR3567352	WGS	PRJEB28400	SAMEA5378847	WELLCOME SANGER INSTITUTE	public	sra	gs,ncbi,s3	gs.US,ncbi.public,s3.us-east-1	ERX3565751	HiSeq X Ten	PAIRED	RANDOM	GENOMIC	267	Acinetobacter baumannii	ILLUMINA	2019-10-02T00:00:00Z	ERS3185436	ceb58556-9561-11e8-a57a-68b59976a384	ERP110599	302	656	DN536355G:E5											2019-10-01	2019-10-01																5453STDY7605265	2019-10-01T00:00:00Z	2019-02-26						Acinetobacter baumannii
ERR3567355	WGS	PRJEB28400	SAMEA5378850	WELLCOME SANGER INSTITUTE	public	sra	gs,ncbi,s3	gs.US,ncbi.public,s3.us-east-1	ERX3565754	HiSeq X Ten	PAIRED	RANDOM	GENOMIC	243	Acinetobacter baumannii	ILLUMINA	2019-10-02T00:00:00Z	ERS3185439	cecf452c-9561-11e8-a57a-68b59976a384	ERP110599	302	596	DN536355G:H5											2019-10-01	2019-10-01																5453STDY7605268	2019-10-01T00:00:00Z	2019-02-26						Acinetobacter baumannii
ERR3567357	WGS	PRJEB28400	SAMEA5378852	WELLCOME SANGER INSTITUTE	public	sra	gs,ncbi,s3	gs.US,ncbi.public,s3.us-east-1	ERX3565756	HiSeq X Ten	PAIRED	RANDOM	GENOMIC	229	Acinetobacter baumannii	ILLUMINA	2019-10-02T00:00:00Z	ERS3185441	cee0d1ca-9561-11e8-a57a-68b59976a384	ERP110599	302	561	DN536355G:B6											2019-10-01	2019-10-01																5453STDY7605270	2019-10-01T00:00:00Z	2019-02-26						Acinetobacter baumannii
ERR3567359	WGS	PRJEB28400	SAMEA5378831	WELLCOME SANGER INSTITUTE	public	sra	gs,ncbi,s3	gs.US,ncbi.public,s3.us-east-1	ERX3565758	HiSeq X Ten	PAIRED	RANDOM	GENOMIC	231	Acinetobacter baumannii	ILLUMINA	2019-10-02T00:00:00Z	ERS3185420	cef2033c-9561-11e8-a57a-68b59976a384	ERP110599	302	559	DN536355G:D6											2019-10-01	2019-10-01																5453STDY7605272	2019-10-01T00:00:00Z	2019-02-26						Acinetobacter baumannii
ERR3567360	WGS	PRJEB28400	SAMEA5378832	WELLCOME SANGER INSTITUTE	public	sra	gs,ncbi,s3	gs.US,ncbi.public,s3.us-east-1	ERX3565759	HiSeq X Ten	PAIRED	RANDOM	GENOMIC	281	Acinetobacter baumannii	ILLUMINA	2019-10-02T00:00:00Z	ERS3185421	cefaa6ae-9561-11e8-a57a-68b59976a384	ERP110599	302	697	DN536355G:E6											2019-10-01	2019-10-01																5453STDY7605273	2019-10-01T00:00:00Z	2019-02-26						Acinetobacter baumannii
ERR3567363	WGS	PRJEB28400	SAMEA5378855	WELLCOME SANGER INSTITUTE	public	sra	gs,ncbi,s3	gs.US,ncbi.public,s3.us-east-1	ERX3565762	HiSeq X Ten	PAIRED	RANDOM	GENOMIC	277	Acinetobacter baumannii	ILLUMINA	2019-10-02T00:00:00Z	ERS3185444	cf154de2-9561-11e8-a57a-68b59976a384	ERP110599	302	681	DN536355G:H6											2019-10-01	2019-10-01																5453STDY7605276	2019-10-01T00:00:00Z	2019-02-26						Acinetobacter baumannii
ERR3567364	WGS	PRJEB28400	SAMEA5378856	WELLCOME SANGER INSTITUTE	public	sra	gs,ncbi,s3	gs.US,ncbi.public,s3.us-east-1	ERX3565763	HiSeq X Ten	PAIRED	RANDOM	GENOMIC	206	Acinetobacter baumannii	ILLUMINA	2019-10-02T00:00:00Z	ERS3185445	cf1e34d4-9561-11e8-a57a-68b59976a384	ERP110599	302	500	DN536355G:A7											2019-10-01	2019-10-01																5453STDY7605277	2019-10-01T00:00:00Z	2019-02-26						Acinetobacter baumannii
ERR3567365	WGS	PRJEB28400	SAMEA5378857	WELLCOME SANGER INSTITUTE	public	sra	gs,ncbi,s3	gs.US,ncbi.public,s3.us-east-1	ERX3565764	HiSeq X Ten	PAIRED	RANDOM	GENOMIC	219	Acinetobacter baumannii	ILLUMINA	2019-10-02T00:00:00Z	ERS3185446	cf268cd8-9561-11e8-a57a-68b59976a384	ERP110599	302	532	DN536355G:B7											2019-10-01	2019-10-01																5453STDY7605278	2019-10-01T00:00:00Z	2019-02-26						Acinetobacter baumannii
ERR3567366	WGS	PRJEB28400	SAMEA5378858	WELLCOME SANGER INSTITUTE	public	sra	gs,ncbi,s3	gs.US,ncbi.public,s3.us-east-1	ERX3565765	HiSeq X Ten	PAIRED	RANDOM	GENOMIC	234	Acinetobacter baumannii	ILLUMINA	2019-10-02T00:00:00Z	ERS3185447	cf2fb254-9561-11e8-a57a-68b59976a384	ERP110599	302	574	DN536355G:C7											2019-10-01	2019-10-01																5453STDY7605279	2019-10-01T00:00:00Z	2019-02-26						Acinetobacter baumannii
ERR3567367	WGS	PRJEB28400	SAMEA5378859	WELLCOME SANGER INSTITUTE	public	sra	gs,ncbi,s3	gs.US,ncbi.public,s3.us-east-1	ERX3565766	HiSeq X Ten	PAIRED	RANDOM	GENOMIC	224	Acinetobacter baumannii	ILLUMINA	2019-10-02T00:00:00Z	ERS3185448	cf3881fe-9561-11e8-a57a-68b59976a384	ERP110599	302	542	DN536355G:D7											2019-10-01	2019-10-01																5453STDY7605280	2019-10-01T00:00:00Z	2019-02-26						Acinetobacter baumannii
ERR3567369	WGS	PRJEB28400	SAMEA5378861	WELLCOME SANGER INSTITUTE	public	sra	gs,ncbi,s3	gs.US,ncbi.public,s3.us-east-1	ERX3565768	HiSeq X Ten	PAIRED	RANDOM	GENOMIC	260	Acinetobacter baumannii	ILLUMINA	2019-10-02T00:00:00Z	ERS3185450	cf4a6b8a-9561-11e8-a57a-68b59976a384	ERP110599	302	638	DN536355G:F7											2019-10-01	2019-10-01																5453STDY7605282	2019-10-01T00:00:00Z	2019-02-26						Acinetobacter baumannii
ERR3567372	WGS	PRJEB28400	SAMEA5378865	WELLCOME SANGER INSTITUTE	public	sra	gs,ncbi,s3	gs.US,ncbi.public,s3.us-east-1	ERX3565771	HiSeq X Ten	PAIRED	RANDOM	GENOMIC	241	Acinetobacter baumannii	ILLUMINA	2019-10-02T00:00:00Z	ERS3185454	cf73cf84-9561-11e8-a57a-68b59976a384	ERP110599	302	589	DN536355G:A8											2019-10-01	2019-10-01																5453STDY7605286	2019-10-01T00:00:00Z	2019-02-26						Acinetobacter baumannii
ERR3567373	WGS	PRJEB28400	SAMEA5378866	WELLCOME SANGER INSTITUTE	public	sra	gs,ncbi,s3	gs.US,ncbi.public,s3.us-east-1	ERX3565772	HiSeq X Ten	PAIRED	RANDOM	GENOMIC	226	Acinetobacter baumannii	ILLUMINA	2019-10-02T00:00:00Z	ERS3185455	cf7f37a2-9561-11e8-a57a-68b59976a384	ERP110599	302	552	DN536355G:B8											2019-10-01	2019-10-01																5453STDY7605287	2019-10-01T00:00:00Z	2019-02-26						Acinetobacter baumannii
ERR3567374	WGS	PRJEB28400	SAMEA5378867	WELLCOME SANGER INSTITUTE	public	sra	gs,ncbi,s3	gs.US,ncbi.public,s3.us-east-1	ERX3565773	HiSeq X Ten	PAIRED	RANDOM	GENOMIC	247	Acinetobacter baumannii	ILLUMINA	2019-10-02T00:00:00Z	ERS3185456	cf87dc4a-9561-11e8-a57a-68b59976a384	ERP110599	302	606	DN536355G:C8											2019-10-01	2019-10-01																5453STDY7605288	2019-10-01T00:00:00Z	2019-02-26						Acinetobacter baumannii
ERR3567376	WGS	PRJEB28400	SAMEA5378869	WELLCOME SANGER INSTITUTE	public	sra	gs,ncbi,s3	gs.US,ncbi.public,s3.us-east-1	ERX3565775	HiSeq X Ten	PAIRED	RANDOM	GENOMIC	265	Acinetobacter baumannii	ILLUMINA	2019-10-02T00:00:00Z	ERS3185458	cf9b77b4-9561-11e8-a57a-68b59976a384	ERP110599	302	646	DN536355G:E8											2019-10-01	2019-10-01																5453STDY7605290	2019-10-01T00:00:00Z	2019-02-26						Acinetobacter baumannii
ERR3567379	WGS	PRJEB28400	SAMEA5378872	WELLCOME SANGER INSTITUTE	public	sra	gs,ncbi,s3	gs.US,ncbi.public,s3.us-east-1	ERX3565778	HiSeq X Ten	PAIRED	RANDOM	GENOMIC	239	Acinetobacter baumannii	ILLUMINA	2019-10-02T00:00:00Z	ERS3185461	cfba5292-9561-11e8-a57a-68b59976a384	ERP110599	302	588	DN536355G:H8											2019-10-01	2019-10-01																5453STDY7605293	2019-10-01T00:00:00Z	2019-02-26						Acinetobacter baumannii
ERR3567381	WGS	PRJEB28400	SAMEA5378874	WELLCOME SANGER INSTITUTE	public	sra	gs,ncbi,s3	gs.US,ncbi.public,s3.us-east-1	ERX3565780	HiSeq X Ten	PAIRED	RANDOM	GENOMIC	223	Acinetobacter baumannii	ILLUMINA	2019-10-02T00:00:00Z	ERS3185463	cfcfa85e-9561-11e8-a57a-68b59976a384	ERP110599	302	544	DN536355G:B9											2019-10-01	2019-10-01																5453STDY7605295	2019-10-01T00:00:00Z	2019-02-26						Acinetobacter baumannii
ERR3567384	WGS	PRJEB28400	SAMEA5378877	WELLCOME SANGER INSTITUTE	public	sra	gs,ncbi,s3	gs.US,ncbi.public,s3.us-east-1	ERX3565783	HiSeq X Ten	PAIRED	RANDOM	GENOMIC	269	Acinetobacter baumannii	ILLUMINA	2019-10-02T00:00:00Z	ERS3185466	cfefba04-9561-11e8-a57a-68b59976a384	ERP110599	302	640	DN536355G:E9											2019-10-01	2019-10-01																5453STDY7605298	2019-10-01T00:00:00Z	2019-02-26						Acinetobacter baumannii
ERR3567385	WGS	PRJEB28400	SAMEA5378878	WELLCOME SANGER INSTITUTE	public	sra	gs,ncbi,s3	gs.US,ncbi.public,s3.us-east-1	ERX3565784	HiSeq X Ten	PAIRED	RANDOM	GENOMIC	258	Acinetobacter baumannii	ILLUMINA	2019-10-02T00:00:00Z	ERS3185467	cffa36f0-9561-11e8-a57a-68b59976a384	ERP110599	302	631	DN536355G:F9											2019-10-01	2019-10-01																5453STDY7605299	2019-10-01T00:00:00Z	2019-02-26						Acinetobacter baumannii
ERR3567386	WGS	PRJEB28400	SAMEA5378880	WELLCOME SANGER INSTITUTE	public	sra	gs,ncbi,s3	gs.US,ncbi.public,s3.us-east-1	ERX3565785	HiSeq X Ten	PAIRED	RANDOM	GENOMIC	284	Acinetobacter baumannii	ILLUMINA	2019-10-02T00:00:00Z	ERS3185469	d00f2b6e-9561-11e8-a57a-68b59976a384	ERP110599	302	690	DN536355G:G9											2019-10-01	2019-10-01																5453STDY7605301	2019-10-01T00:00:00Z	2019-02-26						Acinetobacter baumannii
ERR3567388	WGS	PRJEB28400	SAMEA5378883	WELLCOME SANGER INSTITUTE	public	sra	gs,ncbi,s3	gs.US,ncbi.public,s3.us-east-1	ERX3565787	HiSeq X Ten	PAIRED	RANDOM	GENOMIC	238	Acinetobacter baumannii	ILLUMINA	2019-10-02T00:00:00Z	ERS3185472	d2e8ed2a-9561-11e8-a57a-68b59976a384	ERP110599	302	574	DN536355G:A10											2019-10-01	2019-10-01																5453STDY7605305	2019-10-01T00:00:00Z	2019-02-26						Acinetobacter baumannii
ERR3567389	WGS	PRJEB28400	SAMEA5378884	WELLCOME SANGER INSTITUTE	public	sra	gs,ncbi,s3	gs.US,ncbi.public,s3.us-east-1	ERX3565788	HiSeq X Ten	PAIRED	RANDOM	GENOMIC	232	Acinetobacter baumannii	ILLUMINA	2019-10-02T00:00:00Z	ERS3185473	d2fe8ae0-9561-11e8-a57a-68b59976a384	ERP110599	302	550	DN536355G:B10											2019-10-01	2019-10-01																5453STDY7605306	2019-10-01T00:00:00Z	2019-02-26						Acinetobacter baumannii
ERR3567393	WGS	PRJEB28400	SAMEA5378890	WELLCOME SANGER INSTITUTE	public	sra	gs,ncbi,s3	gs.US,ncbi.public,s3.us-east-1	ERX3565792	HiSeq X Ten	PAIRED	RANDOM	GENOMIC	226	Acinetobacter baumannii	ILLUMINA	2019-10-02T00:00:00Z	ERS3185479	d36659cc-9561-11e8-a57a-68b59976a384	ERP110599	302	549	DN536355G:F10											2019-10-01	2019-10-01																5453STDY7605312	2019-10-01T00:00:00Z	2019-02-26						Acinetobacter baumannii
ERR3567396	WGS	PRJEB28400	SAMEA5378894	WELLCOME SANGER INSTITUTE	public	sra	gs,ncbi,s3	gs.US,ncbi.public,s3.us-east-1	ERX3565795	HiSeq X Ten	PAIRED	RANDOM	GENOMIC	219	Acinetobacter baumannii	ILLUMINA	2019-10-02T00:00:00Z	ERS3185483	d3872cd8-9561-11e8-a57a-68b59976a384	ERP110599	302	522	DN536355G:A11											2019-10-01	2019-10-01																5453STDY7605316	2019-10-01T00:00:00Z	2019-02-26						Acinetobacter baumannii
ERR3567402	WGS	PRJEB28400	SAMEA5378902	WELLCOME SANGER INSTITUTE	public	sra	gs,ncbi,s3	gs.US,ncbi.public,s3.us-east-1	ERX3565801	HiSeq X Ten	PAIRED	RANDOM	GENOMIC	267	Acinetobacter baumannii	ILLUMINA	2019-10-02T00:00:00Z	ERS3185491	d3dc3ffc-9561-11e8-a57a-68b59976a384	ERP110599	302	639	DN536355G:G11											2019-10-01	2019-10-01																5453STDY7605324	2019-10-01T00:00:00Z	2019-02-26						Acinetobacter baumannii
ERR3567407	WGS	PRJEB28400	SAMEA5378908	WELLCOME SANGER INSTITUTE	public	sra	gs,ncbi,s3	gs.US,ncbi.public,s3.us-east-1	ERX3565806	HiSeq X Ten	PAIRED	RANDOM	GENOMIC	188	Acinetobacter baumannii	ILLUMINA	2019-10-02T00:00:00Z	ERS3185497	d4187a08-9561-11e8-a57a-68b59976a384	ERP110599	302	448	DN536355G:D12											2019-10-01	2019-10-01																5453STDY7605330	2019-10-01T00:00:00Z	2019-02-26						Acinetobacter baumannii
ERR3567411	WGS	PRJEB28400	SAMEA5378912	WELLCOME SANGER INSTITUTE	public	sra	gs,ncbi,s3	gs.US,ncbi.public,s3.us-east-1	ERX3565810	HiSeq X Ten	PAIRED	RANDOM	GENOMIC	223	Acinetobacter baumannii	ILLUMINA	2019-10-02T00:00:00Z	ERS3185501	d446156c-9561-11e8-a57a-68b59976a384	ERP110599	302	541	DN536355G:H12											2019-10-01	2019-10-01																5453STDY7605334	2019-10-01T00:00:00Z	2019-02-26						Acinetobacter baumannii
ERR3567412	WGS	PRJEB28400	SAMEA5378913	WELLCOME SANGER INSTITUTE	public	sra	gs,ncbi,s3	gs.US,ncbi.public,s3.us-east-1	ERX3565811	HiSeq X Ten	PAIRED	RANDOM	GENOMIC	218	Acinetobacter baumannii	ILLUMINA	2019-10-02T00:00:00Z	ERS3185502	d450bb0c-9561-11e8-a57a-68b59976a384	ERP110599	302	534	DN536356H:A1											2019-10-01	2019-10-01																5453STDY7605335	2019-10-01T00:00:00Z	2019-02-26						Acinetobacter baumannii
ERR3567415	WGS	PRJEB28400	SAMEA5378916	WELLCOME SANGER INSTITUTE	public	sra	gs,ncbi,s3	gs.US,ncbi.public,s3.us-east-1	ERX3565814	HiSeq X Ten	PAIRED	RANDOM	GENOMIC	265	Acinetobacter baumannii	ILLUMINA	2019-10-02T00:00:00Z	ERS3185505	d470a192-9561-11e8-a57a-68b59976a384	ERP110599	302	642	DN536356H:D1											2019-10-01	2019-10-01																5453STDY7605338	2019-10-01T00:00:00Z	2019-02-26						Acinetobacter baumannii
ERR3567418	WGS	PRJEB28400	SAMEA5378919	WELLCOME SANGER INSTITUTE	public	sra	gs,ncbi,s3	gs.US,ncbi.public,s3.us-east-1	ERX3565817	HiSeq X Ten	PAIRED	RANDOM	GENOMIC	227	Acinetobacter baumannii	ILLUMINA	2019-10-02T00:00:00Z	ERS3185508	d490362e-9561-11e8-a57a-68b59976a384	ERP110599	302	555	DN536356H:G1											2019-10-01	2019-10-01																5453STDY7605341	2019-10-01T00:00:00Z	2019-02-26						Acinetobacter baumannii
ERR3567419	WGS	PRJEB28400	SAMEA5378920	WELLCOME SANGER INSTITUTE	public	sra	gs,ncbi,s3	gs.US,ncbi.public,s3.us-east-1	ERX3565818	HiSeq X Ten	PAIRED	RANDOM	GENOMIC	263	Acinetobacter baumannii	ILLUMINA	2019-10-02T00:00:00Z	ERS3185509	d49a9c2c-9561-11e8-a57a-68b59976a384	ERP110599	302	629	DN536356H:H1											2019-10-01	2019-10-01																5453STDY7605342	2019-10-01T00:00:00Z	2019-02-26						Acinetobacter baumannii
ERR3567420	WGS	PRJEB28400	SAMEA5378921	WELLCOME SANGER INSTITUTE	public	sra	gs,ncbi,s3	gs.US,ncbi.public,s3.us-east-1	ERX3565819	HiSeq X Ten	PAIRED	RANDOM	GENOMIC	190	Acinetobacter baumannii	ILLUMINA	2019-10-02T00:00:00Z	ERS3185510	d4a50400-9561-11e8-a57a-68b59976a384	ERP110599	302	462	DN536356H:A2											2019-10-01	2019-10-01																5453STDY7605343	2019-10-01T00:00:00Z	2019-02-26						Acinetobacter baumannii
ERR3567421	WGS	PRJEB28400	SAMEA5378922	WELLCOME SANGER INSTITUTE	public	sra	gs,ncbi,s3	gs.US,ncbi.public,s3.us-east-1	ERX3565820	HiSeq X Ten	PAIRED	RANDOM	GENOMIC	242	Acinetobacter baumannii	ILLUMINA	2019-10-02T00:00:00Z	ERS3185511	d4af95dc-9561-11e8-a57a-68b59976a384	ERP110599	302	604	DN536356H:B2											2019-10-01	2019-10-01																5453STDY7605344	2019-10-01T00:00:00Z	2019-02-26						Acinetobacter baumannii
ERR3567432	WGS	PRJEB28400	SAMEA5378934	WELLCOME SANGER INSTITUTE	public	sra	gs,ncbi,s3	gs.US,ncbi.public,s3.us-east-1	ERX3565831	HiSeq X Ten	PAIRED	RANDOM	GENOMIC	231	Acinetobacter baumannii	ILLUMINA	2019-10-02T00:00:00Z	ERS3185523	d546c376-9561-11e8-a57a-68b59976a384	ERP110599	302	566	DN536356H:E3											2019-10-01	2019-10-01																5453STDY7605356	2019-10-01T00:00:00Z	2019-02-26						Acinetobacter baumannii
ERR3567434	WGS	PRJEB28400	SAMEA5378936	WELLCOME SANGER INSTITUTE	public	sra	gs,ncbi,s3	gs.US,ncbi.public,s3.us-east-1	ERX3565833	HiSeq X Ten	PAIRED	RANDOM	GENOMIC	239	Acinetobacter baumannii	ILLUMINA	2019-10-02T00:00:00Z	ERS3185525	d570d9d6-9561-11e8-a57a-68b59976a384	ERP110599	302	584	DN536356H:G3											2019-10-01	2019-10-01																5453STDY7605358	2019-10-01T00:00:00Z	2019-02-26						Acinetobacter baumannii
ERR3567438	WGS	PRJEB28400	SAMEA5378940	WELLCOME SANGER INSTITUTE	public	sra	gs,ncbi,s3	gs.US,ncbi.public,s3.us-east-1	ERX3565837	HiSeq X Ten	PAIRED	RANDOM	GENOMIC	224	Acinetobacter baumannii	ILLUMINA	2019-10-02T00:00:00Z	ERS3185529	d5aee776-9561-11e8-a57a-68b59976a384	ERP110599	302	551	DN536356H:C4											2019-10-01	2019-10-01																5453STDY7605362	2019-10-01T00:00:00Z	2019-02-26						Acinetobacter baumannii
ERR3567439	WGS	PRJEB28400	SAMEA5378941	WELLCOME SANGER INSTITUTE	public	sra	gs,ncbi,s3	gs.US,ncbi.public,s3.us-east-1	ERX3565838	HiSeq X Ten	PAIRED	RANDOM	GENOMIC	220	Acinetobacter baumannii	ILLUMINA	2019-10-02T00:00:00Z	ERS3185530	d5bee3ce-9561-11e8-a57a-68b59976a384	ERP110599	302	535	DN536356H:D4											2019-10-01	2019-10-01																5453STDY7605363	2019-10-01T00:00:00Z	2019-02-26						Acinetobacter baumannii
ERR3567441	WGS	PRJEB28400	SAMEA5378943	WELLCOME SANGER INSTITUTE	public	sra	gs,ncbi,s3	gs.US,ncbi.public,s3.us-east-1	ERX3565840	HiSeq X Ten	PAIRED	RANDOM	GENOMIC	227	Acinetobacter baumannii	ILLUMINA	2019-10-02T00:00:00Z	ERS3185532	d5db8fec-9561-11e8-a57a-68b59976a384	ERP110599	302	557	DN536356H:F4											2019-10-01	2019-10-01																5453STDY7605365	2019-10-01T00:00:00Z	2019-02-26						Acinetobacter baumannii
ERR3567442	WGS	PRJEB28400	SAMEA5378944	WELLCOME SANGER INSTITUTE	public	sra	gs,ncbi,s3	gs.US,ncbi.public,s3.us-east-1	ERX3565841	HiSeq X Ten	PAIRED	RANDOM	GENOMIC	254	Acinetobacter baumannii	ILLUMINA	2019-10-02T00:00:00Z	ERS3185533	d5e65fb2-9561-11e8-a57a-68b59976a384	ERP110599	302	631	DN536356H:G4											2019-10-01	2019-10-01																5453STDY7605366	2019-10-01T00:00:00Z	2019-02-26						Acinetobacter baumannii
ERR3567443	WGS	PRJEB28400	SAMEA5378945	WELLCOME SANGER INSTITUTE	public	sra	gs,ncbi,s3	gs.US,ncbi.public,s3.us-east-1	ERX3565842	HiSeq X Ten	PAIRED	RANDOM	GENOMIC	231	Acinetobacter baumannii	ILLUMINA	2019-10-02T00:00:00Z	ERS3185534	d5ee3f7a-9561-11e8-a57a-68b59976a384	ERP110599	302	570	DN536356H:H4											2019-10-01	2019-10-01																5453STDY7605367	2019-10-01T00:00:00Z	2019-02-26						Acinetobacter baumannii
ERR3567446	WGS	PRJEB28400	SAMEA5378948	WELLCOME SANGER INSTITUTE	public	sra	gs,ncbi,s3	gs.US,ncbi.public,s3.us-east-1	ERX3565845	HiSeq X Ten	PAIRED	RANDOM	GENOMIC	217	Acinetobacter baumannii	ILLUMINA	2019-10-02T00:00:00Z	ERS3185537	d607c01c-9561-11e8-a57a-68b59976a384	ERP110599	302	530	DN536356H:C5											2019-10-01	2019-10-01																5453STDY7605370	2019-10-01T00:00:00Z	2019-02-26						Acinetobacter baumannii
ERR3567454	WGS	PRJEB28400	SAMEA5378956	WELLCOME SANGER INSTITUTE	public	sra	gs,ncbi,s3	gs.US,ncbi.public,s3.us-east-1	ERX3565853	HiSeq X Ten	PAIRED	RANDOM	GENOMIC	202	Acinetobacter baumannii	ILLUMINA	2019-10-02T00:00:00Z	ERS3185545	d64ed984-9561-11e8-a57a-68b59976a384	ERP110599	302	494	DN536356H:C6											2019-10-01	2019-10-01																5453STDY7605378	2019-10-01T00:00:00Z	2019-02-26						Acinetobacter baumannii
ERR3567455	WGS	PRJEB28400	SAMEA5378957	WELLCOME SANGER INSTITUTE	public	sra	gs,ncbi,s3	gs.US,ncbi.public,s3.us-east-1	ERX3565854	HiSeq X Ten	PAIRED	RANDOM	GENOMIC	222	Acinetobacter baumannii	ILLUMINA	2019-10-02T00:00:00Z	ERS3185546	d6590486-9561-11e8-a57a-68b59976a384	ERP110599	302	543	DN536356H:D6											2019-10-01	2019-10-01																5453STDY7605379	2019-10-01T00:00:00Z	2019-02-26						Acinetobacter baumannii
ERR3567457	WGS	PRJEB28400	SAMEA5378959	WELLCOME SANGER INSTITUTE	public	sra	gs,ncbi,s3	gs.US,ncbi.public,s3.us-east-1	ERX3565856	HiSeq X Ten	PAIRED	RANDOM	GENOMIC	223	Acinetobacter baumannii	ILLUMINA	2019-10-02T00:00:00Z	ERS3185548	d66fccd4-9561-11e8-a57a-68b59976a384	ERP110599	302	547	DN536356H:F6											2019-10-01	2019-10-01																5453STDY7605381	2019-10-01T00:00:00Z	2019-02-26						Acinetobacter baumannii
ERR3567458	WGS	PRJEB28400	SAMEA5378960	WELLCOME SANGER INSTITUTE	public	sra	gs,ncbi,s3	gs.US,ncbi.public,s3.us-east-1	ERX3565857	HiSeq X Ten	PAIRED	RANDOM	GENOMIC	243	Acinetobacter baumannii	ILLUMINA	2019-10-02T00:00:00Z	ERS3185549	d67a5348-9561-11e8-a57a-68b59976a384	ERP110599	302	598	DN536356H:G6											2019-10-01	2019-10-01																5453STDY7605382	2019-10-01T00:00:00Z	2019-02-26						Acinetobacter baumannii
ERR3567460	WGS	PRJEB28400	SAMEA5378962	WELLCOME SANGER INSTITUTE	public	sra	gs,ncbi,s3	gs.US,ncbi.public,s3.us-east-1	ERX3565859	HiSeq X Ten	PAIRED	RANDOM	GENOMIC	187	Acinetobacter baumannii	ILLUMINA	2019-10-02T00:00:00Z	ERS3185551	d6900e36-9561-11e8-a57a-68b59976a384	ERP110599	302	457	DN536356H:A7											2019-10-01	2019-10-01																5453STDY7605384	2019-10-01T00:00:00Z	2019-02-26						Acinetobacter baumannii
ERR3567465	WGS	PRJEB28400	SAMEA5378968	WELLCOME SANGER INSTITUTE	public	sra	gs,ncbi,s3	gs.US,ncbi.public,s3.us-east-1	ERX3565864	HiSeq X Ten	PAIRED	RANDOM	GENOMIC	195	Acinetobacter baumannii	ILLUMINA	2019-10-02T00:00:00Z	ERS3185557	d6d6e3f6-9561-11e8-a57a-68b59976a384	ERP110599	302	475	DN536356H:F7											2019-10-01	2019-10-01																5453STDY7605390	2019-10-01T00:00:00Z	2019-02-26						Acinetobacter baumannii
ERR3567467	WGS	PRJEB28400	SAMEA5378970	WELLCOME SANGER INSTITUTE	public	sra	gs,ncbi,s3	gs.US,ncbi.public,s3.us-east-1	ERX3565866	HiSeq X Ten	PAIRED	RANDOM	GENOMIC	266	Acinetobacter baumannii	ILLUMINA	2019-10-02T00:00:00Z	ERS3185559	d6eaf5ee-9561-11e8-a57a-68b59976a384	ERP110599	302	658	DN536356H:H7											2019-10-01	2019-10-01																5453STDY7605392	2019-10-01T00:00:00Z	2019-02-26						Acinetobacter baumannii
ERR3567471	WGS	PRJEB28400	SAMEA5378974	WELLCOME SANGER INSTITUTE	public	sra	gs,ncbi,s3	gs.US,ncbi.public,s3.us-east-1	ERX3565870	HiSeq X Ten	PAIRED	RANDOM	GENOMIC	224	Acinetobacter baumannii	ILLUMINA	2019-10-02T00:00:00Z	ERS3185563	d70f5c0e-9561-11e8-a57a-68b59976a384	ERP110599	302	550	DN536356H:D8											2019-10-01	2019-10-01																5453STDY7605396	2019-10-01T00:00:00Z	2019-02-26						Acinetobacter baumannii
ERR3567476	WGS	PRJEB28400	SAMEA5378979	WELLCOME SANGER INSTITUTE	public	sra	gs,ncbi,s3	gs.US,ncbi.public,s3.us-east-1	ERX3565875	HiSeq X Ten	PAIRED	RANDOM	GENOMIC	222	Acinetobacter baumannii	ILLUMINA	2019-10-02T00:00:00Z	ERS3185568	d9baac06-9561-11e8-a57a-68b59976a384	ERP110599	302	538	DN536356H:A9											2019-10-01	2019-10-01																5453STDY7605402	2019-10-01T00:00:00Z	2019-02-26						Acinetobacter baumannii
ERR3567477	WGS	PRJEB28400	SAMEA5378980	WELLCOME SANGER INSTITUTE	public	sra	gs,ncbi,s3	gs.US,ncbi.public,s3.us-east-1	ERX3565876	HiSeq X Ten	PAIRED	RANDOM	GENOMIC	213	Acinetobacter baumannii	ILLUMINA	2019-10-02T00:00:00Z	ERS3185569	d9cc4ace-9561-11e8-a57a-68b59976a384	ERP110599	302	522	DN536356H:B9											2019-10-01	2019-10-01																5453STDY7605403	2019-10-01T00:00:00Z	2019-02-26						Acinetobacter baumannii
ERR3567478	WGS	PRJEB28400	SAMEA5378981	WELLCOME SANGER INSTITUTE	public	sra	gs,ncbi,s3	gs.US,ncbi.public,s3.us-east-1	ERX3565877	HiSeq X Ten	PAIRED	RANDOM	GENOMIC	207	Acinetobacter baumannii	ILLUMINA	2019-10-02T00:00:00Z	ERS3185570	d9ddae68-9561-11e8-a57a-68b59976a384	ERP110599	302	503	DN536356H:C9											2019-10-01	2019-10-01																5453STDY7605404	2019-10-01T00:00:00Z	2019-02-26						Acinetobacter baumannii
ERR3567479	WGS	PRJEB28400	SAMEA5378982	WELLCOME SANGER INSTITUTE	public	sra	gs,ncbi,s3	gs.US,ncbi.public,s3.us-east-1	ERX3565878	HiSeq X Ten	PAIRED	RANDOM	GENOMIC	215	Acinetobacter baumannii	ILLUMINA	2019-10-02T00:00:00Z	ERS3185571	d9eff942-9561-11e8-a57a-68b59976a384	ERP110599	302	524	DN536356H:D9											2019-10-01	2019-10-01																5453STDY7605405	2019-10-01T00:00:00Z	2019-02-26						Acinetobacter baumannii
ERR3567480	WGS	PRJEB28400	SAMEA5378983	WELLCOME SANGER INSTITUTE	public	sra	gs,ncbi,s3	gs.US,ncbi.public,s3.us-east-1	ERX3565879	HiSeq X Ten	PAIRED	RANDOM	GENOMIC	214	Acinetobacter baumannii	ILLUMINA	2019-10-02T00:00:00Z	ERS3185572	da03b194-9561-11e8-a57a-68b59976a384	ERP110599	302	506	DN536356H:E9											2019-10-01	2019-10-01																5453STDY7605406	2019-10-01T00:00:00Z	2019-02-26						Acinetobacter baumannii
ERR3567481	WGS	PRJEB28400	SAMEA5378984	WELLCOME SANGER INSTITUTE	public	sra	gs,ncbi,s3	gs.US,ncbi.public,s3.us-east-1	ERX3565880	HiSeq X Ten	PAIRED	RANDOM	GENOMIC	230	Acinetobacter baumannii	ILLUMINA	2019-10-02T00:00:00Z	ERS3185573	da19738a-9561-11e8-a57a-68b59976a384	ERP110599	302	561	DN536356H:F9											2019-10-01	2019-10-01																5453STDY7605407	2019-10-01T00:00:00Z	2019-02-26						Acinetobacter baumannii
ERR3567483	WGS	PRJEB28400	SAMEA5378986	WELLCOME SANGER INSTITUTE	public	sra	gs,ncbi,s3	gs.US,ncbi.public,s3.us-east-1	ERX3565882	HiSeq X Ten	PAIRED	RANDOM	GENOMIC	252	Acinetobacter baumannii	ILLUMINA	2019-10-02T00:00:00Z	ERS3185575	da41f490-9561-11e8-a57a-68b59976a384	ERP110599	302	624	DN536356H:H9											2019-10-01	2019-10-01																5453STDY7605409	2019-10-01T00:00:00Z	2019-02-26						Acinetobacter baumannii
ERR3567484	WGS	PRJEB28400	SAMEA5378987	WELLCOME SANGER INSTITUTE	public	sra	gs,ncbi,s3	gs.US,ncbi.public,s3.us-east-1	ERX3565883	HiSeq X Ten	PAIRED	RANDOM	GENOMIC	210	Acinetobacter baumannii	ILLUMINA	2019-10-02T00:00:00Z	ERS3185576	da598b8c-9561-11e8-a57a-68b59976a384	ERP110599	302	513	DN536356H:A10											2019-10-01	2019-10-01																5453STDY7605410	2019-10-01T00:00:00Z	2019-02-26						Acinetobacter baumannii
ERR3567491	WGS	PRJEB28400	SAMEA5378994	WELLCOME SANGER INSTITUTE	public	sra	gs,ncbi,s3	gs.US,ncbi.public,s3.us-east-1	ERX3565890	HiSeq X Ten	PAIRED	RANDOM	GENOMIC	242	Acinetobacter baumannii	ILLUMINA	2019-10-02T00:00:00Z	ERS3185583	daed3a9e-9561-11e8-a57a-68b59976a384	ERP110599	302	591	DN536356H:H10											2019-10-01	2019-10-01																5453STDY7605417	2019-10-01T00:00:00Z	2019-02-26						Acinetobacter baumannii
ERR3567493	WGS	PRJEB28400	SAMEA5378996	WELLCOME SANGER INSTITUTE	public	sra	gs,ncbi,s3	gs.US,ncbi.public,s3.us-east-1	ERX3565892	HiSeq X Ten	PAIRED	RANDOM	GENOMIC	227	Acinetobacter baumannii	ILLUMINA	2019-10-02T00:00:00Z	ERS3185585	daff3ad2-9561-11e8-a57a-68b59976a384	ERP110599	302	540	DN536356H:B11											2019-10-01	2019-10-01																5453STDY7605419	2019-10-01T00:00:00Z	2019-02-26						Acinetobacter baumannii
ERR3567497	WGS	PRJEB28400	SAMEA5379000	WELLCOME SANGER INSTITUTE	public	sra	gs,ncbi,s3	gs.US,ncbi.public,s3.us-east-1	ERX3565896	HiSeq X Ten	PAIRED	RANDOM	GENOMIC	213	Acinetobacter baumannii	ILLUMINA	2019-10-02T00:00:00Z	ERS3185589	db2afcf8-9561-11e8-a57a-68b59976a384	ERP110599	302	516	DN536356H:F11											2019-10-01	2019-10-01																5453STDY7605423	2019-10-01T00:00:00Z	2019-02-26						Acinetobacter baumannii
ERR3567500	WGS	PRJEB28400	SAMEA5379004	WELLCOME SANGER INSTITUTE	public	sra	gs,ncbi,s3	gs.US,ncbi.public,s3.us-east-1	ERX3565899	HiSeq X Ten	PAIRED	RANDOM	GENOMIC	190	Acinetobacter baumannii	ILLUMINA	2019-10-02T00:00:00Z	ERS3185593	db503cd4-9561-11e8-a57a-68b59976a384	ERP110599	302	455	DN536356H:B12											2019-10-01	2019-10-01																5453STDY7605427	2019-10-01T00:00:00Z	2019-02-26						Acinetobacter baumannii
ERR3567503	WGS	PRJEB28400	SAMEA5379007	WELLCOME SANGER INSTITUTE	public	sra	gs,ncbi,s3	gs.US,ncbi.public,s3.us-east-1	ERX3565902	HiSeq X Ten	PAIRED	RANDOM	GENOMIC	205	Acinetobacter baumannii	ILLUMINA	2019-10-02T00:00:00Z	ERS3185596	db6bd6ec-9561-11e8-a57a-68b59976a384	ERP110599	302	492	DN536356H:E12											2019-10-01	2019-10-01																5453STDY7605430	2019-10-01T00:00:00Z	2019-02-26						Acinetobacter baumannii
ERR3567507	WGS	PRJEB28400	SAMEA5377824	WELLCOME SANGER INSTITUTE	public	sra	gs,ncbi,s3	gs.US,ncbi.public,s3.us-east-1	ERX3565906	HiSeq X Ten	PAIRED	RANDOM	GENOMIC	265	Acinetobacter baumannii	ILLUMINA	2019-10-02T00:00:00Z	ERS3184415	821394e0-9561-11e8-a57a-68b59976a384	ERP110599	302	682	DN530979I:A1											2019-10-01	2019-10-01																5453STDY7604239	2019-10-01T00:00:00Z	2019-02-26						Acinetobacter baumannii
ERR3567508	WGS	PRJEB28400	SAMEA5377825	WELLCOME SANGER INSTITUTE	public	sra	gs,ncbi,s3	gs.US,ncbi.public,s3.us-east-1	ERX3565907	HiSeq X Ten	PAIRED	RANDOM	GENOMIC	258	Acinetobacter baumannii	ILLUMINA	2019-10-02T00:00:00Z	ERS3184416	821e3c7e-9561-11e8-a57a-68b59976a384	ERP110599	302	666	DN530979I:B1											2019-10-01	2019-10-01																5453STDY7604240	2019-10-01T00:00:00Z	2019-02-26						Acinetobacter baumannii
ERR3567513	WGS	PRJEB28400	SAMEA5377830	WELLCOME SANGER INSTITUTE	public	sra	gs,ncbi,s3	gs.US,ncbi.public,s3.us-east-1	ERX3565912	HiSeq X Ten	PAIRED	RANDOM	GENOMIC	266	Acinetobacter baumannii	ILLUMINA	2019-10-02T00:00:00Z	ERS3184421	82567d8c-9561-11e8-a57a-68b59976a384	ERP110599	302	684	DN530979I:G1											2019-10-01	2019-10-01																5453STDY7604245	2019-10-01T00:00:00Z	2019-02-26						Acinetobacter baumannii
ERR3567514	WGS	PRJEB28400	SAMEA5377831	WELLCOME SANGER INSTITUTE	public	sra	gs,ncbi,s3	gs.US,ncbi.public,s3.us-east-1	ERX3565913	HiSeq X Ten	PAIRED	RANDOM	GENOMIC	268	Acinetobacter baumannii	ILLUMINA	2019-10-02T00:00:00Z	ERS3184422	82611314-9561-11e8-a57a-68b59976a384	ERP110599	302	690	DN530979I:H1											2019-10-01	2019-10-01																5453STDY7604246	2019-10-01T00:00:00Z	2019-02-26						Acinetobacter baumannii
ERR3567516	WGS	PRJEB28400	SAMEA5377833	WELLCOME SANGER INSTITUTE	public	sra	gs,ncbi,s3	gs.US,ncbi.public,s3.us-east-1	ERX3565915	HiSeq X Ten	PAIRED	RANDOM	GENOMIC	261	Acinetobacter baumannii	ILLUMINA	2019-10-02T00:00:00Z	ERS3184424	8541c4c0-9561-11e8-a57a-68b59976a384	ERP110599	302	669	DN530979I:B2											2019-10-01	2019-10-01																5453STDY7604249	2019-10-01T00:00:00Z	2019-02-26						Acinetobacter baumannii
ERR3567521	WGS	PRJEB28400	SAMEA5377838	WELLCOME SANGER INSTITUTE	public	sra	gs,ncbi,s3	gs.US,ncbi.public,s3.us-east-1	ERX3565920	HiSeq X Ten	PAIRED	RANDOM	GENOMIC	300	Acinetobacter baumannii	ILLUMINA	2019-10-02T00:00:00Z	ERS3184429	85a61a10-9561-11e8-a57a-68b59976a384	ERP110599	302	765	DN530979I:G2											2019-10-01	2019-10-01																5453STDY7604254	2019-10-01T00:00:00Z	2019-02-26						Acinetobacter baumannii
ERR3567524	WGS	PRJEB28400	SAMEA5377841	WELLCOME SANGER INSTITUTE	public	sra	gs,ncbi,s3	gs.US,ncbi.public,s3.us-east-1	ERX3565923	HiSeq X Ten	PAIRED	RANDOM	GENOMIC	264	Acinetobacter baumannii	ILLUMINA	2019-10-02T00:00:00Z	ERS3184432	85e01990-9561-11e8-a57a-68b59976a384	ERP110599	302	679	DN530979I:B3											2019-10-01	2019-10-01																5453STDY7604257	2019-10-01T00:00:00Z	2019-02-26						Acinetobacter baumannii
ERR3567525	WGS	PRJEB28400	SAMEA5377842	WELLCOME SANGER INSTITUTE	public	sra	gs,ncbi,s3	gs.US,ncbi.public,s3.us-east-1	ERX3565924	HiSeq X Ten	PAIRED	RANDOM	GENOMIC	267	Acinetobacter baumannii	ILLUMINA	2019-10-02T00:00:00Z	ERS3184433	85f43a92-9561-11e8-a57a-68b59976a384	ERP110599	302	685	DN530979I:C3											2019-10-01	2019-10-01																5453STDY7604258	2019-10-01T00:00:00Z	2019-02-26						Acinetobacter baumannii
ERR3567527	WGS	PRJEB28400	SAMEA5377846	WELLCOME SANGER INSTITUTE	public	sra	gs,ncbi,s3	gs.US,ncbi.public,s3.us-east-1	ERX3565926	HiSeq X Ten	PAIRED	RANDOM	GENOMIC	266	Acinetobacter baumannii	ILLUMINA	2019-10-02T00:00:00Z	ERS3184437	8618c024-9561-11e8-a57a-68b59976a384	ERP110599	302	672	DN530979I:E3											2019-10-01	2019-10-01																5453STDY7604260	2019-10-01T00:00:00Z	2019-02-26						Acinetobacter baumannii
ERR3567530	WGS	PRJEB28400	SAMEA5377849	WELLCOME SANGER INSTITUTE	public	sra	gs,ncbi,s3	gs.US,ncbi.public,s3.us-east-1	ERX3565929	HiSeq X Ten	PAIRED	RANDOM	GENOMIC	293	Acinetobacter baumannii	ILLUMINA	2019-10-02T00:00:00Z	ERS3184440	86378f5e-9561-11e8-a57a-68b59976a384	ERP110599	302	751	DN530979I:H3											2019-10-01	2019-10-01																5453STDY7604263	2019-10-01T00:00:00Z	2019-02-26						Acinetobacter baumannii
ERR3567533	WGS	PRJEB28400	SAMEA5377853	WELLCOME SANGER INSTITUTE	public	sra	gs,ncbi,s3	gs.US,ncbi.public,s3.us-east-1	ERX3565932	HiSeq X Ten	PAIRED	RANDOM	GENOMIC	276	Acinetobacter baumannii	ILLUMINA	2019-10-02T00:00:00Z	ERS3184444	86566df2-9561-11e8-a57a-68b59976a384	ERP110599	302	711	DN530979I:C4											2019-10-01	2019-10-01																5453STDY7604267	2019-10-01T00:00:00Z	2019-02-26						Acinetobacter baumannii
ERR3567537	WGS	PRJEB28400	SAMEA5377858	WELLCOME SANGER INSTITUTE	public	sra	gs,ncbi,s3	gs.US,ncbi.public,s3.us-east-1	ERX3565936	HiSeq X Ten	PAIRED	RANDOM	GENOMIC	277	Acinetobacter baumannii	ILLUMINA	2019-10-02T00:00:00Z	ERS3184449	867e21b2-9561-11e8-a57a-68b59976a384	ERP110599	302	715	DN530979I:G4											2019-10-01	2019-10-01																5453STDY7604272	2019-10-01T00:00:00Z	2019-02-26						Acinetobacter baumannii
ERR3567538	WGS	PRJEB28400	SAMEA5377859	WELLCOME SANGER INSTITUTE	public	sra	gs,ncbi,s3	gs.US,ncbi.public,s3.us-east-1	ERX3565937	HiSeq X Ten	PAIRED	RANDOM	GENOMIC	270	Acinetobacter baumannii	ILLUMINA	2019-10-02T00:00:00Z	ERS3184450	8685bbac-9561-11e8-a57a-68b59976a384	ERP110599	302	694	DN530979I:H4											2019-10-01	2019-10-01																5453STDY7604273	2019-10-01T00:00:00Z	2019-02-26						Acinetobacter baumannii
ERR3567539	WGS	PRJEB28400	SAMEA5377860	WELLCOME SANGER INSTITUTE	public	sra	gs,ncbi,s3	gs.US,ncbi.public,s3.us-east-1	ERX3565938	HiSeq X Ten	PAIRED	RANDOM	GENOMIC	255	Acinetobacter baumannii	ILLUMINA	2019-10-02T00:00:00Z	ERS3184451	869030aa-9561-11e8-a57a-68b59976a384	ERP110599	302	655	DN530979I:A5											2019-10-01	2019-10-01																5453STDY7604274	2019-10-01T00:00:00Z	2019-02-26						Acinetobacter baumannii
ERR3567540	WGS	PRJEB28400	SAMEA5377861	WELLCOME SANGER INSTITUTE	public	sra	gs,ncbi,s3	gs.US,ncbi.public,s3.us-east-1	ERX3565939	HiSeq X Ten	PAIRED	RANDOM	GENOMIC	274	Acinetobacter baumannii	ILLUMINA	2019-10-02T00:00:00Z	ERS3184452	8698b158-9561-11e8-a57a-68b59976a384	ERP110599	302	700	DN530979I:B5											2019-10-01	2019-10-01																5453STDY7604275	2019-10-01T00:00:00Z	2019-02-26						Acinetobacter baumannii
ERR3567542	WGS	PRJEB28400	SAMEA5377863	WELLCOME SANGER INSTITUTE	public	sra	gs,ncbi,s3	gs.US,ncbi.public,s3.us-east-1	ERX3565941	HiSeq X Ten	PAIRED	RANDOM	GENOMIC	221	Acinetobacter baumannii	ILLUMINA	2019-10-02T00:00:00Z	ERS3184454	86a9e022-9561-11e8-a57a-68b59976a384	ERP110599	302	564	DN530979I:D5											2019-10-01	2019-10-01																5453STDY7604277	2019-10-01T00:00:00Z	2019-02-26						Acinetobacter baumannii
ERR3567545	WGS	PRJEB28400	SAMEA5377866	WELLCOME SANGER INSTITUTE	public	sra	gs,ncbi,s3	gs.US,ncbi.public,s3.us-east-1	ERX3565944	HiSeq X Ten	PAIRED	RANDOM	GENOMIC	283	Acinetobacter baumannii	ILLUMINA	2019-10-02T00:00:00Z	ERS3184457	86c466d6-9561-11e8-a57a-68b59976a384	ERP110599	302	728	DN530979I:G5											2019-10-01	2019-10-01																5453STDY7604280	2019-10-01T00:00:00Z	2019-02-26						Acinetobacter baumannii
ERR3567551	WGS	PRJEB28400	SAMEA5377872	WELLCOME SANGER INSTITUTE	public	sra	gs,ncbi,s3	gs.US,ncbi.public,s3.us-east-1	ERX3565950	HiSeq X Ten	PAIRED	RANDOM	GENOMIC	289	Acinetobacter baumannii	ILLUMINA	2019-10-02T00:00:00Z	ERS3184463	86f8e500-9561-11e8-a57a-68b59976a384	ERP110599	302	744	DN530979I:E6											2019-10-01	2019-10-01																5453STDY7604286	2019-10-01T00:00:00Z	2019-02-26						Acinetobacter baumannii
ERR3567554	WGS	PRJEB28400	SAMEA5377875	WELLCOME SANGER INSTITUTE	public	sra	gs,ncbi,s3	gs.US,ncbi.public,s3.us-east-1	ERX3565953	HiSeq X Ten	PAIRED	RANDOM	GENOMIC	291	Acinetobacter baumannii	ILLUMINA	2019-10-02T00:00:00Z	ERS3184466	8714d6d4-9561-11e8-a57a-68b59976a384	ERP110599	302	755	DN530979I:H6											2019-10-01	2019-10-01																5453STDY7604289	2019-10-01T00:00:00Z	2019-02-26						Acinetobacter baumannii
ERR3567555	WGS	PRJEB28400	SAMEA5377876	WELLCOME SANGER INSTITUTE	public	sra	gs,ncbi,s3	gs.US,ncbi.public,s3.us-east-1	ERX3565954	HiSeq X Ten	PAIRED	RANDOM	GENOMIC	236	Acinetobacter baumannii	ILLUMINA	2019-10-02T00:00:00Z	ERS3184467	871d73f2-9561-11e8-a57a-68b59976a384	ERP110599	302	602	DN530979I:A7											2019-10-01	2019-10-01																5453STDY7604290	2019-10-01T00:00:00Z	2019-02-26						Acinetobacter baumannii
ERR3567558	WGS	PRJEB28400	SAMEA5377879	WELLCOME SANGER INSTITUTE	public	sra	gs,ncbi,s3	gs.US,ncbi.public,s3.us-east-1	ERX3565957	HiSeq X Ten	PAIRED	RANDOM	GENOMIC	223	Acinetobacter baumannii	ILLUMINA	2019-10-02T00:00:00Z	ERS3184470	8737d7ba-9561-11e8-a57a-68b59976a384	ERP110599	302	567	DN530979I:D7											2019-10-01	2019-10-01																5453STDY7604293	2019-10-01T00:00:00Z	2019-02-26						Acinetobacter baumannii
ERR3567560	WGS	PRJEB28400	SAMEA5377881	WELLCOME SANGER INSTITUTE	public	sra	gs,ncbi,s3	gs.US,ncbi.public,s3.us-east-1	ERX3565959	HiSeq X Ten	PAIRED	RANDOM	GENOMIC	250	Acinetobacter baumannii	ILLUMINA	2019-10-02T00:00:00Z	ERS3184472	874b156e-9561-11e8-a57a-68b59976a384	ERP110599	302	643	DN530979I:F7											2019-10-01	2019-10-01																5453STDY7604295	2019-10-01T00:00:00Z	2019-02-26						Acinetobacter baumannii
ERR3567565	WGS	PRJEB28400	SAMEA5377886	WELLCOME SANGER INSTITUTE	public	sra	gs,ncbi,s3	gs.US,ncbi.public,s3.us-east-1	ERX3565964	HiSeq X Ten	PAIRED	RANDOM	GENOMIC	248	Acinetobacter baumannii	ILLUMINA	2019-10-02T00:00:00Z	ERS3184477	878e4514-9561-11e8-a57a-68b59976a384	ERP110599	302	635	DN530979I:C8											2019-10-01	2019-10-01																5453STDY7604300	2019-10-01T00:00:00Z	2019-02-26						Acinetobacter baumannii
ERR3567566	WGS	PRJEB28400	SAMEA5377887	WELLCOME SANGER INSTITUTE	public	sra	gs,ncbi,s3	gs.US,ncbi.public,s3.us-east-1	ERX3565965	HiSeq X Ten	PAIRED	RANDOM	GENOMIC	242	Acinetobacter baumannii	ILLUMINA	2019-10-02T00:00:00Z	ERS3184478	879cecb8-9561-11e8-a57a-68b59976a384	ERP110599	302	617	DN530979I:D8											2019-10-01	2019-10-01																5453STDY7604301	2019-10-01T00:00:00Z	2019-02-26						Acinetobacter baumannii
ERR3567568	WGS	PRJEB28400	SAMEA5377889	WELLCOME SANGER INSTITUTE	public	sra	gs,ncbi,s3	gs.US,ncbi.public,s3.us-east-1	ERX3565967	HiSeq X Ten	PAIRED	RANDOM	GENOMIC	274	Acinetobacter baumannii	ILLUMINA	2019-10-02T00:00:00Z	ERS3184480	87b71a0c-9561-11e8-a57a-68b59976a384	ERP110599	302	691	DN530979I:F8											2019-10-01	2019-10-01																5453STDY7604303	2019-10-01T00:00:00Z	2019-02-26						Acinetobacter baumannii
ERR3567573	WGS	PRJEB28400	SAMEA5377894	WELLCOME SANGER INSTITUTE	public	sra	gs,ncbi,s3	gs.US,ncbi.public,s3.us-east-1	ERX3565972	HiSeq X Ten	PAIRED	RANDOM	GENOMIC	269	Acinetobacter baumannii	ILLUMINA	2019-10-02T00:00:00Z	ERS3184485	87fec3c0-9561-11e8-a57a-68b59976a384	ERP110599	302	692	DN530979I:C9											2019-10-01	2019-10-01																5453STDY7604308	2019-10-01T00:00:00Z	2019-02-26						Acinetobacter baumannii
ERR3567575	WGS	PRJEB28400	SAMEA5377896	WELLCOME SANGER INSTITUTE	public	sra	gs,ncbi,s3	gs.US,ncbi.public,s3.us-east-1	ERX3565974	HiSeq X Ten	PAIRED	RANDOM	GENOMIC	292	Acinetobacter baumannii	ILLUMINA	2019-10-02T00:00:00Z	ERS3184487	881c91b6-9561-11e8-a57a-68b59976a384	ERP110599	302	730	DN530979I:E9											2019-10-01	2019-10-01																5453STDY7604310	2019-10-01T00:00:00Z	2019-02-26						Acinetobacter baumannii
ERR3567576	WGS	PRJEB28400	SAMEA5377897	WELLCOME SANGER INSTITUTE	public	sra	gs,ncbi,s3	gs.US,ncbi.public,s3.us-east-1	ERX3565975	HiSeq X Ten	PAIRED	RANDOM	GENOMIC	254	Acinetobacter baumannii	ILLUMINA	2019-10-02T00:00:00Z	ERS3184488	8825f76a-9561-11e8-a57a-68b59976a384	ERP110599	302	647	DN530979I:F9											2019-10-01	2019-10-01																5453STDY7604311	2019-10-01T00:00:00Z	2019-02-26						Acinetobacter baumannii
ERR3567579	WGS	PRJEB28400	SAMEA5377900	WELLCOME SANGER INSTITUTE	public	sra	gs,ncbi,s3	gs.US,ncbi.public,s3.us-east-1	ERX3565978	HiSeq X Ten	PAIRED	RANDOM	GENOMIC	254	Acinetobacter baumannii	ILLUMINA	2019-10-02T00:00:00Z	ERS3184491	883cff14-9561-11e8-a57a-68b59976a384	ERP110599	302	649	DN530979I:A10											2019-10-01	2019-10-01																5453STDY7604314	2019-10-01T00:00:00Z	2019-02-26						Acinetobacter baumannii
ERR3567585	WGS	PRJEB28400	SAMEA5377906	WELLCOME SANGER INSTITUTE	public	sra	gs,ncbi,s3	gs.US,ncbi.public,s3.us-east-1	ERX3565984	HiSeq X Ten	PAIRED	RANDOM	GENOMIC	304	Acinetobacter baumannii	ILLUMINA	2019-10-02T00:00:00Z	ERS3184497	88918f70-9561-11e8-a57a-68b59976a384	ERP110599	302	788	DN530979I:G10											2019-10-01	2019-10-01																5453STDY7604320	2019-10-01T00:00:00Z	2019-02-26						Acinetobacter baumannii
ERR3567586	WGS	PRJEB28400	SAMEA5377907	WELLCOME SANGER INSTITUTE	public	sra	gs,ncbi,s3	gs.US,ncbi.public,s3.us-east-1	ERX3565985	HiSeq X Ten	PAIRED	RANDOM	GENOMIC	313	Acinetobacter baumannii	ILLUMINA	2019-10-02T00:00:00Z	ERS3184498	8898fd78-9561-11e8-a57a-68b59976a384	ERP110599	302	811	DN530979I:H10											2019-10-01	2019-10-01																5453STDY7604321	2019-10-01T00:00:00Z	2019-02-26						Acinetobacter baumannii
ERR3567588	WGS	PRJEB28400	SAMEA5377909	WELLCOME SANGER INSTITUTE	public	sra	gs,ncbi,s3	gs.US,ncbi.public,s3.us-east-1	ERX3565987	HiSeq X Ten	PAIRED	RANDOM	GENOMIC	247	Acinetobacter baumannii	ILLUMINA	2019-10-02T00:00:00Z	ERS3184500	88a89eae-9561-11e8-a57a-68b59976a384	ERP110599	302	630	DN530979I:B11											2019-10-01	2019-10-01																5453STDY7604323	2019-10-01T00:00:00Z	2019-02-26						Acinetobacter baumannii
ERR3567591	WGS	PRJEB28400	SAMEA5377912	WELLCOME SANGER INSTITUTE	public	sra	gs,ncbi,s3	gs.US,ncbi.public,s3.us-east-1	ERX3565990	HiSeq X Ten	PAIRED	RANDOM	GENOMIC	262	Acinetobacter baumannii	ILLUMINA	2019-10-02T00:00:00Z	ERS3184503	88c084c4-9561-11e8-a57a-68b59976a384	ERP110599	302	674	DN530979I:E11											2019-10-01	2019-10-01																5453STDY7604326	2019-10-01T00:00:00Z	2019-02-26						Acinetobacter baumannii
ERR3567594	WGS	PRJEB28400	SAMEA5377915	WELLCOME SANGER INSTITUTE	public	sra	gs,ncbi,s3	gs.US,ncbi.public,s3.us-east-1	ERX3565993	HiSeq X Ten	PAIRED	RANDOM	GENOMIC	266	Acinetobacter baumannii	ILLUMINA	2019-10-02T00:00:00Z	ERS3184506	88d94a2c-9561-11e8-a57a-68b59976a384	ERP110599	302	686	DN530979I:H11											2019-10-01	2019-10-01																5453STDY7604329	2019-10-01T00:00:00Z	2019-02-26						Acinetobacter baumannii
ERR3567596	WGS	PRJEB28400	SAMEA5377917	WELLCOME SANGER INSTITUTE	public	sra	gs,ncbi,s3	gs.US,ncbi.public,s3.us-east-1	ERX3565995	HiSeq X Ten	PAIRED	RANDOM	GENOMIC	225	Acinetobacter baumannii	ILLUMINA	2019-10-02T00:00:00Z	ERS3184508	88ed73b2-9561-11e8-a57a-68b59976a384	ERP110599	302	575	DN530979I:B12											2019-10-01	2019-10-01																5453STDY7604331	2019-10-01T00:00:00Z	2019-02-26						Acinetobacter baumannii
ERR3567615	WGS	PRJEB28400	SAMEA5377939	WELLCOME SANGER INSTITUTE	public	sra	gs,ncbi,s3	gs.US,ncbi.public,s3.us-east-1	ERX3566014	HiSeq X Ten	PAIRED	RANDOM	GENOMIC	250	Acinetobacter baumannii	ILLUMINA	2019-10-02T00:00:00Z	ERS3184529	8cd0aba2-9561-11e8-a57a-68b59976a384	ERP110599	302	638	DN530980B:E2											2019-10-01	2019-10-01																5453STDY7604353	2019-10-01T00:00:00Z	2019-02-26						Acinetobacter baumannii
ERR3567617	WGS	PRJEB28400	SAMEA5377941	WELLCOME SANGER INSTITUTE	public	sra	gs,ncbi,s3	gs.US,ncbi.public,s3.us-east-1	ERX3566016	HiSeq X Ten	PAIRED	RANDOM	GENOMIC	270	Acinetobacter baumannii	ILLUMINA	2019-10-02T00:00:00Z	ERS3184531	8ceb1212-9561-11e8-a57a-68b59976a384	ERP110599	302	696	DN530980B:G2											2019-10-01	2019-10-01																5453STDY7604355	2019-10-01T00:00:00Z	2019-02-26						Acinetobacter baumannii
ERR3567623	WGS	PRJEB28400	SAMEA5377947	WELLCOME SANGER INSTITUTE	public	sra	gs,ncbi,s3	gs.US,ncbi.public,s3.us-east-1	ERX3566022	HiSeq X Ten	PAIRED	RANDOM	GENOMIC	257	Acinetobacter baumannii	ILLUMINA	2019-10-02T00:00:00Z	ERS3184537	8d21d842-9561-11e8-a57a-68b59976a384	ERP110599	302	664	DN530980B:E3											2019-10-01	2019-10-01																5453STDY7604361	2019-10-01T00:00:00Z	2019-02-26						Acinetobacter baumannii
ERR3567625	WGS	PRJEB28400	SAMEA5377949	WELLCOME SANGER INSTITUTE	public	sra	gs,ncbi,s3	gs.US,ncbi.public,s3.us-east-1	ERX3566024	HiSeq X Ten	PAIRED	RANDOM	GENOMIC	234	Acinetobacter baumannii	ILLUMINA	2019-10-02T00:00:00Z	ERS3184539	8d376e96-9561-11e8-a57a-68b59976a384	ERP110599	302	598	DN530980B:G3											2019-10-01	2019-10-01																5453STDY7604363	2019-10-01T00:00:00Z	2019-02-26						Acinetobacter baumannii
ERR3567629	WGS	PRJEB28400	SAMEA5377953	WELLCOME SANGER INSTITUTE	public	sra	gs,ncbi,s3	gs.US,ncbi.public,s3.us-east-1	ERX3566028	HiSeq X Ten	PAIRED	RANDOM	GENOMIC	224	Acinetobacter baumannii	ILLUMINA	2019-10-02T00:00:00Z	ERS3184543	8d61a1d4-9561-11e8-a57a-68b59976a384	ERP110599	302	572	DN530980B:C4											2019-10-01	2019-10-01																5453STDY7604367	2019-10-01T00:00:00Z	2019-02-26						Acinetobacter baumannii
ERR3567631	WGS	PRJEB28400	SAMEA5377955	WELLCOME SANGER INSTITUTE	public	sra	gs,ncbi,s3	gs.US,ncbi.public,s3.us-east-1	ERX3566030	HiSeq X Ten	PAIRED	RANDOM	GENOMIC	249	Acinetobacter baumannii	ILLUMINA	2019-10-02T00:00:00Z	ERS3184545	8d774bf6-9561-11e8-a57a-68b59976a384	ERP110599	302	646	DN530980B:E4											2019-10-01	2019-10-01																5453STDY7604369	2019-10-01T00:00:00Z	2019-02-26						Acinetobacter baumannii
ERR3567637	WGS	PRJEB28400	SAMEA5377961	WELLCOME SANGER INSTITUTE	public	sra	gs,ncbi,s3	gs.US,ncbi.public,s3.us-east-1	ERX3566036	HiSeq X Ten	PAIRED	RANDOM	GENOMIC	216	Acinetobacter baumannii	ILLUMINA	2019-10-02T00:00:00Z	ERS3184551	8dbbf828-9561-11e8-a57a-68b59976a384	ERP110599	302	520	DN530980B:C5											2019-10-01	2019-10-01																5453STDY7604375	2019-10-01T00:00:00Z	2019-02-26						Acinetobacter baumannii
ERR3567646	WGS	PRJEB28400	SAMEA5377970	WELLCOME SANGER INSTITUTE	public	sra	gs,ncbi,s3	gs.US,ncbi.public,s3.us-east-1	ERX3566045	HiSeq X Ten	PAIRED	RANDOM	GENOMIC	245	Acinetobacter baumannii	ILLUMINA	2019-10-02T00:00:00Z	ERS3184560	8e23a5f4-9561-11e8-a57a-68b59976a384	ERP110599	302	634	DN530980B:D6											2019-10-01	2019-10-01																5453STDY7604384	2019-10-01T00:00:00Z	2019-02-26						Acinetobacter baumannii
ERR3567648	WGS	PRJEB28400	SAMEA5377972	WELLCOME SANGER INSTITUTE	public	sra	gs,ncbi,s3	gs.US,ncbi.public,s3.us-east-1	ERX3566047	HiSeq X Ten	PAIRED	RANDOM	GENOMIC	221	Acinetobacter baumannii	ILLUMINA	2019-10-02T00:00:00Z	ERS3184562	8e39fd2c-9561-11e8-a57a-68b59976a384	ERP110599	302	569	DN530980B:F6											2019-10-01	2019-10-01																5453STDY7604386	2019-10-01T00:00:00Z	2019-02-26						Acinetobacter baumannii
ERR3567651	WGS	PRJEB28400	SAMEA5377975	WELLCOME SANGER INSTITUTE	public	sra	gs,ncbi,s3	gs.US,ncbi.public,s3.us-east-1	ERX3566050	HiSeq X Ten	PAIRED	RANDOM	GENOMIC	229	Acinetobacter baumannii	ILLUMINA	2019-10-02T00:00:00Z	ERS3184565	8e59f9a6-9561-11e8-a57a-68b59976a384	ERP110599	302	585	DN530980B:A7											2019-10-01	2019-10-01																5453STDY7604389	2019-10-01T00:00:00Z	2019-02-26						Acinetobacter baumannii
ERR3567659	WGS	PRJEB28400	SAMEA5377983	WELLCOME SANGER INSTITUTE	public	sra	gs,ncbi,s3	gs.US,ncbi.public,s3.us-east-1	ERX3566058	HiSeq X Ten	PAIRED	RANDOM	GENOMIC	227	Acinetobacter baumannii	ILLUMINA	2019-10-02T00:00:00Z	ERS3184573	8eae88ae-9561-11e8-a57a-68b59976a384	ERP110599	302	580	DN530980B:A8											2019-10-01	2019-10-01																5453STDY7604397	2019-10-01T00:00:00Z	2019-02-26						Acinetobacter baumannii
ERR3567664	WGS	PRJEB28400	SAMEA5377988	WELLCOME SANGER INSTITUTE	public	sra	gs,ncbi,s3	gs.US,ncbi.public,s3.us-east-1	ERX3566063	HiSeq X Ten	PAIRED	RANDOM	GENOMIC	213	Acinetobacter baumannii	ILLUMINA	2019-10-02T00:00:00Z	ERS3184578	8ee531f6-9561-11e8-a57a-68b59976a384	ERP110599	302	531	DN530980B:F8											2019-10-01	2019-10-01																5453STDY7604402	2019-10-01T00:00:00Z	2019-02-26						Acinetobacter baumannii
ERR3567665	WGS	PRJEB28400	SAMEA5377989	WELLCOME SANGER INSTITUTE	public	sra	gs,ncbi,s3	gs.US,ncbi.public,s3.us-east-1	ERX3566064	HiSeq X Ten	PAIRED	RANDOM	GENOMIC	225	Acinetobacter baumannii	ILLUMINA	2019-10-02T00:00:00Z	ERS3184579	8ef037d6-9561-11e8-a57a-68b59976a384	ERP110599	302	581	DN530980B:G8											2019-10-01	2019-10-01																5453STDY7604403	2019-10-01T00:00:00Z	2019-02-26						Acinetobacter baumannii
ERR3567666	WGS	PRJEB28400	SAMEA5377990	WELLCOME SANGER INSTITUTE	public	sra	gs,ncbi,s3	gs.US,ncbi.public,s3.us-east-1	ERX3566065	HiSeq X Ten	PAIRED	RANDOM	GENOMIC	216	Acinetobacter baumannii	ILLUMINA	2019-10-02T00:00:00Z	ERS3184580	8efae5c8-9561-11e8-a57a-68b59976a384	ERP110599	302	555	DN530980B:H8											2019-10-01	2019-10-01																5453STDY7604404	2019-10-01T00:00:00Z	2019-02-26						Acinetobacter baumannii
ERR3567669	WGS	PRJEB28400	SAMEA5377993	WELLCOME SANGER INSTITUTE	public	sra	gs,ncbi,s3	gs.US,ncbi.public,s3.us-east-1	ERX3566068	HiSeq X Ten	PAIRED	RANDOM	GENOMIC	214	Acinetobacter baumannii	ILLUMINA	2019-10-02T00:00:00Z	ERS3184583	8f1a384c-9561-11e8-a57a-68b59976a384	ERP110599	302	543	DN530980B:C9											2019-10-01	2019-10-01																5453STDY7604407	2019-10-01T00:00:00Z	2019-02-26						Acinetobacter baumannii
ERR3567670	WGS	PRJEB28400	SAMEA5377994	WELLCOME SANGER INSTITUTE	public	sra	gs,ncbi,s3	gs.US,ncbi.public,s3.us-east-1	ERX3566069	HiSeq X Ten	PAIRED	RANDOM	GENOMIC	230	Acinetobacter baumannii	ILLUMINA	2019-10-02T00:00:00Z	ERS3184584	8f24bc0e-9561-11e8-a57a-68b59976a384	ERP110599	302	585	DN530980B:D9											2019-10-01	2019-10-01																5453STDY7604408	2019-10-01T00:00:00Z	2019-02-26						Acinetobacter baumannii
ERR3567682	WGS	PRJEB28400	SAMEA5378008	WELLCOME SANGER INSTITUTE	public	sra	gs,ncbi,s3	gs.US,ncbi.public,s3.us-east-1	ERX3566081	HiSeq X Ten	PAIRED	RANDOM	GENOMIC	276	Acinetobacter baumannii	ILLUMINA	2019-10-02T00:00:00Z	ERS3184598	8fb77b34-9561-11e8-a57a-68b59976a384	ERP110599	302	715	DN530980B:H10											2019-10-01	2019-10-01																5453STDY7604422	2019-10-01T00:00:00Z	2019-02-26						Acinetobacter baumannii
ERR3567697	WGS	PRJEB28400	SAMEA5378023	WELLCOME SANGER INSTITUTE	public	sra	gs,ncbi,s3	gs.US,ncbi.public,s3.us-east-1	ERX3566096	HiSeq X Ten	PAIRED	RANDOM	GENOMIC	223	Acinetobacter baumannii	ILLUMINA	2019-10-02T00:00:00Z	ERS3184613	90779964-9561-11e8-a57a-68b59976a384	ERP110599	302	577	DN530980B:G12											2019-10-01	2019-10-01																5453STDY7604437	2019-10-01T00:00:00Z	2019-02-26						Acinetobacter baumannii
ERR3567699	WGS	PRJEB28400	SAMEA5378025	WELLCOME SANGER INSTITUTE	public	sra	gs,ncbi,s3	gs.US,ncbi.public,s3.us-east-1	ERX3566098	HiSeq X Ten	PAIRED	RANDOM	GENOMIC	208	Acinetobacter baumannii	ILLUMINA	2019-10-02T00:00:00Z	ERS3184615	9086ad32-9561-11e8-a57a-68b59976a384	ERP110599	302	533	DN536325A:A1											2019-10-01	2019-10-01																5453STDY7604439	2019-10-01T00:00:00Z	2019-02-26						Acinetobacter baumannii
ERR3567701	WGS	PRJEB28400	SAMEA5378027	WELLCOME SANGER INSTITUTE	public	sra	gs,ncbi,s3	gs.US,ncbi.public,s3.us-east-1	ERX3566100	HiSeq X Ten	PAIRED	RANDOM	GENOMIC	237	Acinetobacter baumannii	ILLUMINA	2019-10-02T00:00:00Z	ERS3184617	93464942-9561-11e8-a57a-68b59976a384	ERP110599	302	603	DN536325A:C1											2019-10-01	2019-10-01																5453STDY7604442	2019-10-01T00:00:00Z	2019-02-26						Acinetobacter baumannii
ERR3567704	WGS	PRJEB28400	SAMEA5378030	WELLCOME SANGER INSTITUTE	public	sra	gs,ncbi,s3	gs.US,ncbi.public,s3.us-east-1	ERX3566103	HiSeq X Ten	PAIRED	RANDOM	GENOMIC	213	Acinetobacter baumannii	ILLUMINA	2019-10-02T00:00:00Z	ERS3184620	938c9c44-9561-11e8-a57a-68b59976a384	ERP110599	302	540	DN536325A:F1											2019-10-01	2019-10-01																5453STDY7604445	2019-10-01T00:00:00Z	2019-02-26						Acinetobacter baumannii
ERR3567712	WGS	PRJEB28400	SAMEA5378038	WELLCOME SANGER INSTITUTE	public	sra	gs,ncbi,s3	gs.US,ncbi.public,s3.us-east-1	ERX3566111	HiSeq X Ten	PAIRED	RANDOM	GENOMIC	261	Acinetobacter baumannii	ILLUMINA	2019-10-02T00:00:00Z	ERS3184628	93d64b6e-9561-11e8-a57a-68b59976a384	ERP110599	302	660	DN536325A:F2											2019-10-01	2019-10-01																5453STDY7604453	2019-10-01T00:00:00Z	2019-02-26						Acinetobacter baumannii
ERR3567713	WGS	PRJEB28400	SAMEA5378039	WELLCOME SANGER INSTITUTE	public	sra	gs,ncbi,s3	gs.US,ncbi.public,s3.us-east-1	ERX3566112	HiSeq X Ten	PAIRED	RANDOM	GENOMIC	277	Acinetobacter baumannii	ILLUMINA	2019-10-02T00:00:00Z	ERS3184629	93e033f4-9561-11e8-a57a-68b59976a384	ERP110599	302	709	DN536325A:G2											2019-10-01	2019-10-01																5453STDY7604454	2019-10-01T00:00:00Z	2019-02-26						Acinetobacter baumannii
ERR3567732	WGS	PRJEB28400	SAMEA5378058	WELLCOME SANGER INSTITUTE	public	sra	gs,ncbi,s3	gs.US,ncbi.public,s3.us-east-1	ERX3566131	HiSeq X Ten	PAIRED	RANDOM	GENOMIC	238	Acinetobacter baumannii	ILLUMINA	2019-10-02T00:00:00Z	ERS3184648	95010e02-9561-11e8-a57a-68b59976a384	ERP110599	302	605	DN536325A:B5											2019-10-01	2019-10-01																5453STDY7604473	2019-10-01T00:00:00Z	2019-02-26						Acinetobacter baumannii
ERR3567733	WGS	PRJEB28400	SAMEA5378059	WELLCOME SANGER INSTITUTE	public	sra	gs,ncbi,s3	gs.US,ncbi.public,s3.us-east-1	ERX3566132	HiSeq X Ten	PAIRED	RANDOM	GENOMIC	222	Acinetobacter baumannii	ILLUMINA	2019-10-02T00:00:00Z	ERS3184649	950f762c-9561-11e8-a57a-68b59976a384	ERP110599	302	564	DN536325A:C5											2019-10-01	2019-10-01																5453STDY7604474	2019-10-01T00:00:00Z	2019-02-26						Acinetobacter baumannii
ERR3567734	WGS	PRJEB28400	SAMEA5378060	WELLCOME SANGER INSTITUTE	public	sra	gs,ncbi,s3	gs.US,ncbi.public,s3.us-east-1	ERX3566133	HiSeq X Ten	PAIRED	RANDOM	GENOMIC	230	Acinetobacter baumannii	ILLUMINA	2019-10-02T00:00:00Z	ERS3184650	951a1ff0-9561-11e8-a57a-68b59976a384	ERP110599	302	582	DN536325A:D5											2019-10-01	2019-10-01																5453STDY7604475	2019-10-01T00:00:00Z	2019-02-26						Acinetobacter baumannii
ERR3567735	WGS	PRJEB28400	SAMEA5378061	WELLCOME SANGER INSTITUTE	public	sra	gs,ncbi,s3	gs.US,ncbi.public,s3.us-east-1	ERX3566134	HiSeq X Ten	PAIRED	RANDOM	GENOMIC	244	Acinetobacter baumannii	ILLUMINA	2019-10-02T00:00:00Z	ERS3184651	9524fd76-9561-11e8-a57a-68b59976a384	ERP110599	302	622	DN536325A:E5											2019-10-01	2019-10-01																5453STDY7604476	2019-10-01T00:00:00Z	2019-02-26						Acinetobacter baumannii
ERR3567736	WGS	PRJEB28400	SAMEA5378062	WELLCOME SANGER INSTITUTE	public	sra	gs,ncbi,s3	gs.US,ncbi.public,s3.us-east-1	ERX3566135	HiSeq X Ten	PAIRED	RANDOM	GENOMIC	257	Acinetobacter baumannii	ILLUMINA	2019-10-02T00:00:00Z	ERS3184652	952f5b40-9561-11e8-a57a-68b59976a384	ERP110599	302	659	DN536325A:F5											2019-10-01	2019-10-01																5453STDY7604477	2019-10-01T00:00:00Z	2019-02-26						Acinetobacter baumannii
ERR3567738	WGS	PRJEB28400	SAMEA5378064	WELLCOME SANGER INSTITUTE	public	sra	gs,ncbi,s3	gs.US,ncbi.public,s3.us-east-1	ERX3566137	HiSeq X Ten	PAIRED	RANDOM	GENOMIC	226	Acinetobacter baumannii	ILLUMINA	2019-10-02T00:00:00Z	ERS3184654	9544e6a4-9561-11e8-a57a-68b59976a384	ERP110599	302	574	DN536325A:H5											2019-10-01	2019-10-01																5453STDY7604479	2019-10-01T00:00:00Z	2019-02-26						Acinetobacter baumannii
ERR3567744	WGS	PRJEB28400	SAMEA5378070	WELLCOME SANGER INSTITUTE	public	sra	gs,ncbi,s3	gs.US,ncbi.public,s3.us-east-1	ERX3566143	HiSeq X Ten	PAIRED	RANDOM	GENOMIC	258	Acinetobacter baumannii	ILLUMINA	2019-10-02T00:00:00Z	ERS3184660	9580ff22-9561-11e8-a57a-68b59976a384	ERP110599	302	663	DN536325A:F6											2019-10-01	2019-10-01																5453STDY7604485	2019-10-01T00:00:00Z	2019-02-26						Acinetobacter baumannii
ERR3567750	WGS	PRJEB28400	SAMEA5378076	WELLCOME SANGER INSTITUTE	public	sra	gs,ncbi,s3	gs.US,ncbi.public,s3.us-east-1	ERX3566149	HiSeq X Ten	PAIRED	RANDOM	GENOMIC	227	Acinetobacter baumannii	ILLUMINA	2019-10-02T00:00:00Z	ERS3184666	95b9ed96-9561-11e8-a57a-68b59976a384	ERP110599	302	575	DN536325A:D7											2019-10-01	2019-10-01																5453STDY7604491	2019-10-01T00:00:00Z	2019-02-26						Acinetobacter baumannii
ERR3567751	WGS	PRJEB28400	SAMEA5378077	WELLCOME SANGER INSTITUTE	public	sra	gs,ncbi,s3	gs.US,ncbi.public,s3.us-east-1	ERX3566150	HiSeq X Ten	PAIRED	RANDOM	GENOMIC	243	Acinetobacter baumannii	ILLUMINA	2019-10-02T00:00:00Z	ERS3184667	95c2b57a-9561-11e8-a57a-68b59976a384	ERP110599	302	617	DN536325A:E7											2019-10-01	2019-10-01																5453STDY7604492	2019-10-01T00:00:00Z	2019-02-26						Acinetobacter baumannii
ERR3567758	WGS	PRJEB28400	SAMEA5378081	WELLCOME SANGER INSTITUTE	public	sra	gs,ncbi,s3	gs.US,ncbi.public,s3.us-east-1	ERX3566157	HiSeq X Ten	PAIRED	RANDOM	GENOMIC	245	Acinetobacter baumannii	ILLUMINA	2019-10-02T00:00:00Z	ERS3184671	96025374-9561-11e8-a57a-68b59976a384	ERP110599	302	625	DN536325A:D8											2019-10-01	2019-10-01																5453STDY7604499	2019-10-01T00:00:00Z	2019-02-26						Acinetobacter baumannii
ERR3567759	WGS	PRJEB28400	SAMEA5378082	WELLCOME SANGER INSTITUTE	public	sra	gs,ncbi,s3	gs.US,ncbi.public,s3.us-east-1	ERX3566158	HiSeq X Ten	PAIRED	RANDOM	GENOMIC	233	Acinetobacter baumannii	ILLUMINA	2019-10-02T00:00:00Z	ERS3184672	960b6b94-9561-11e8-a57a-68b59976a384	ERP110599	302	593	DN536325A:E8											2019-10-01	2019-10-01																5453STDY7604500	2019-10-01T00:00:00Z	2019-02-26						Acinetobacter baumannii
ERR3567761	WGS	PRJEB28400	SAMEA5378084	WELLCOME SANGER INSTITUTE	public	sra	gs,ncbi,s3	gs.US,ncbi.public,s3.us-east-1	ERX3566160	HiSeq X Ten	PAIRED	RANDOM	GENOMIC	235	Acinetobacter baumannii	ILLUMINA	2019-10-02T00:00:00Z	ERS3184674	961d3e5a-9561-11e8-a57a-68b59976a384	ERP110599	302	596	DN536325A:G8											2019-10-01	2019-10-01																5453STDY7604502	2019-10-01T00:00:00Z	2019-02-26						Acinetobacter baumannii
ERR3567765	WGS	PRJEB28400	SAMEA5378088	WELLCOME SANGER INSTITUTE	public	sra	gs,ncbi,s3	gs.US,ncbi.public,s3.us-east-1	ERX3566164	HiSeq X Ten	PAIRED	RANDOM	GENOMIC	239	Acinetobacter baumannii	ILLUMINA	2019-10-02T00:00:00Z	ERS3184678	96406560-9561-11e8-a57a-68b59976a384	ERP110599	302	596	DN536325A:C9											2019-10-01	2019-10-01																5453STDY7604506	2019-10-01T00:00:00Z	2019-02-26						Acinetobacter baumannii
ERR3567766	WGS	PRJEB28400	SAMEA5378089	WELLCOME SANGER INSTITUTE	public	sra	gs,ncbi,s3	gs.US,ncbi.public,s3.us-east-1	ERX3566165	HiSeq X Ten	PAIRED	RANDOM	GENOMIC	238	Acinetobacter baumannii	ILLUMINA	2019-10-02T00:00:00Z	ERS3184679	96491c6e-9561-11e8-a57a-68b59976a384	ERP110599	302	591	DN536325A:D9											2019-10-01	2019-10-01																5453STDY7604507	2019-10-01T00:00:00Z	2019-02-26						Acinetobacter baumannii
ERR3567767	WGS	PRJEB28400	SAMEA5378090	WELLCOME SANGER INSTITUTE	public	sra	gs,ncbi,s3	gs.US,ncbi.public,s3.us-east-1	ERX3566166	HiSeq X Ten	PAIRED	RANDOM	GENOMIC	237	Acinetobacter baumannii	ILLUMINA	2019-10-02T00:00:00Z	ERS3184680	9651b43c-9561-11e8-a57a-68b59976a384	ERP110599	302	578	DN536325A:E9											2019-10-01	2019-10-01																5453STDY7604508	2019-10-01T00:00:00Z	2019-02-26						Acinetobacter baumannii
ERR3567770	WGS	PRJEB28400	SAMEA5378093	WELLCOME SANGER INSTITUTE	public	sra	gs,ncbi,s3	gs.US,ncbi.public,s3.us-east-1	ERX3566169	HiSeq X Ten	PAIRED	RANDOM	GENOMIC	143	Acinetobacter baumannii	ILLUMINA	2019-10-02T00:00:00Z	ERS3184683	966dc0b4-9561-11e8-a57a-68b59976a384	ERP110599	302	342	DN536325A:H9											2019-10-01	2019-10-01																5453STDY7604511	2019-10-01T00:00:00Z	2019-02-26						Acinetobacter baumannii
ERR3567777	WGS	PRJEB28400	SAMEA5378103	WELLCOME SANGER INSTITUTE	public	sra	gs,ncbi,s3	gs.US,ncbi.public,s3.us-east-1	ERX3566176	HiSeq X Ten	PAIRED	RANDOM	GENOMIC	232	Acinetobacter baumannii	ILLUMINA	2019-10-02T00:00:00Z	ERS3184693	96ac2a48-9561-11e8-a57a-68b59976a384	ERP110599	302	576	DN536325A:G10											2019-10-01	2019-10-01																5453STDY7604518	2019-10-01T00:00:00Z	2019-02-26						Acinetobacter baumannii
ERR3567778	WGS	PRJEB28400	SAMEA5378104	WELLCOME SANGER INSTITUTE	public	sra	gs,ncbi,s3	gs.US,ncbi.public,s3.us-east-1	ERX3566177	HiSeq X Ten	PAIRED	RANDOM	GENOMIC	262	Acinetobacter baumannii	ILLUMINA	2019-10-02T00:00:00Z	ERS3184694	96b4e35e-9561-11e8-a57a-68b59976a384	ERP110599	302	661	DN536325A:H10											2019-10-01	2019-10-01																5453STDY7604519	2019-10-01T00:00:00Z	2019-02-26						Acinetobacter baumannii
ERR3567779	WGS	PRJEB28400	SAMEA5378105	WELLCOME SANGER INSTITUTE	public	sra	gs,ncbi,s3	gs.US,ncbi.public,s3.us-east-1	ERX3566178	HiSeq X Ten	PAIRED	RANDOM	GENOMIC	239	Acinetobacter baumannii	ILLUMINA	2019-10-02T00:00:00Z	ERS3184695	96bda89a-9561-11e8-a57a-68b59976a384	ERP110599	302	591	DN536325A:A11											2019-10-01	2019-10-01																5453STDY7604520	2019-10-01T00:00:00Z	2019-02-26						Acinetobacter baumannii
ERR3567781	WGS	PRJEB28400	SAMEA5378107	WELLCOME SANGER INSTITUTE	public	sra	gs,ncbi,s3	gs.US,ncbi.public,s3.us-east-1	ERX3566180	HiSeq X Ten	PAIRED	RANDOM	GENOMIC	214	Acinetobacter baumannii	ILLUMINA	2019-10-02T00:00:00Z	ERS3184697	96cf73c2-9561-11e8-a57a-68b59976a384	ERP110599	302	538	DN536325A:C11											2019-10-01	2019-10-01																5453STDY7604522	2019-10-01T00:00:00Z	2019-02-26						Acinetobacter baumannii
ERR3567782	WGS	PRJEB28400	SAMEA5378108	WELLCOME SANGER INSTITUTE	public	sra	gs,ncbi,s3	gs.US,ncbi.public,s3.us-east-1	ERX3566181	HiSeq X Ten	PAIRED	RANDOM	GENOMIC	202	Acinetobacter baumannii	ILLUMINA	2019-10-02T00:00:00Z	ERS3184698	96d83034-9561-11e8-a57a-68b59976a384	ERP110599	302	508	DN536325A:D11											2019-10-01	2019-10-01																5453STDY7604523	2019-10-01T00:00:00Z	2019-02-26						Acinetobacter baumannii
ERR3567784	WGS	PRJEB28400	SAMEA5378110	WELLCOME SANGER INSTITUTE	public	sra	gs,ncbi,s3	gs.US,ncbi.public,s3.us-east-1	ERX3566183	HiSeq X Ten	PAIRED	RANDOM	GENOMIC	229	Acinetobacter baumannii	ILLUMINA	2019-10-02T00:00:00Z	ERS3184700	96ea2974-9561-11e8-a57a-68b59976a384	ERP110599	302	572	DN536325A:F11											2019-10-01	2019-10-01																5453STDY7604525	2019-10-01T00:00:00Z	2019-02-26						Acinetobacter baumannii
ERR3567788	WGS	PRJEB28400	SAMEA5378114	WELLCOME SANGER INSTITUTE	public	sra	gs,ncbi,s3	gs.US,ncbi.public,s3.us-east-1	ERX3566187	HiSeq X Ten	PAIRED	RANDOM	GENOMIC	186	Acinetobacter baumannii	ILLUMINA	2019-10-02T00:00:00Z	ERS3184704	9711de92-9561-11e8-a57a-68b59976a384	ERP110599	302	464	DN536325A:B12											2019-10-01	2019-10-01																5453STDY7604529	2019-10-01T00:00:00Z	2019-02-26						Acinetobacter baumannii
ERR3567789	WGS	PRJEB28400	SAMEA5378115	WELLCOME SANGER INSTITUTE	public	sra	gs,ncbi,s3	gs.US,ncbi.public,s3.us-east-1	ERX3566188	HiSeq X Ten	PAIRED	RANDOM	GENOMIC	202	Acinetobacter baumannii	ILLUMINA	2019-10-02T00:00:00Z	ERS3184705	971ccdb6-9561-11e8-a57a-68b59976a384	ERP110599	302	512	DN536325A:C12											2019-10-01	2019-10-01																5453STDY7604530	2019-10-01T00:00:00Z	2019-02-26						Acinetobacter baumannii
ERR3567795	WGS	PRJEB28400	SAMEA5378122	WELLCOME SANGER INSTITUTE	public	sra	gs,ncbi,s3	gs.US,ncbi.public,s3.us-east-1	ERX3566194	HiSeq X Ten	PAIRED	RANDOM	GENOMIC	221	Acinetobacter baumannii	ILLUMINA	2019-10-02T00:00:00Z	ERS3184712	9a274f22-9561-11e8-a57a-68b59976a384	ERP110599	302	559	DN536326B:A1											2019-10-01	2019-10-01																5453STDY7604538	2019-10-01T00:00:00Z	2019-02-26						Acinetobacter baumannii
ERR3567796	WGS	PRJEB28400	SAMEA5378123	WELLCOME SANGER INSTITUTE	public	sra	gs,ncbi,s3	gs.US,ncbi.public,s3.us-east-1	ERX3566195	HiSeq X Ten	PAIRED	RANDOM	GENOMIC	219	Acinetobacter baumannii	ILLUMINA	2019-10-02T00:00:00Z	ERS3184713	9a3bed38-9561-11e8-a57a-68b59976a384	ERP110599	302	547	DN536326B:B1											2019-10-01	2019-10-01																5453STDY7604539	2019-10-01T00:00:00Z	2019-02-26						Acinetobacter baumannii
ERR3567798	WGS	PRJEB28400	SAMEA5378125	WELLCOME SANGER INSTITUTE	public	sra	gs,ncbi,s3	gs.US,ncbi.public,s3.us-east-1	ERX3566197	HiSeq X Ten	PAIRED	RANDOM	GENOMIC	235	Acinetobacter baumannii	ILLUMINA	2019-10-02T00:00:00Z	ERS3184715	9a61b8a6-9561-11e8-a57a-68b59976a384	ERP110599	302	597	DN536326B:D1											2019-10-01	2019-10-01																5453STDY7604541	2019-10-01T00:00:00Z	2019-02-26						Acinetobacter baumannii
ERR3567809	WGS	PRJEB28400	SAMEA5378137	WELLCOME SANGER INSTITUTE	public	sra	gs,ncbi,s3	gs.US,ncbi.public,s3.us-east-1	ERX3566208	HiSeq X Ten	PAIRED	RANDOM	GENOMIC	294	Acinetobacter baumannii	ILLUMINA	2019-10-02T00:00:00Z	ERS3184727	9ad5ea6e-9561-11e8-a57a-68b59976a384	ERP110599	302	751	DN536326B:G2											2019-10-01	2019-10-01																5453STDY7604553	2019-10-01T00:00:00Z	2019-02-26						Acinetobacter baumannii
ERR3567816	WGS	PRJEB28400	SAMEA5378144	WELLCOME SANGER INSTITUTE	public	sra	gs,ncbi,s3	gs.US,ncbi.public,s3.us-east-1	ERX3566215	HiSeq X Ten	PAIRED	RANDOM	GENOMIC	244	Acinetobacter baumannii	ILLUMINA	2019-10-02T00:00:00Z	ERS3184734	9b15294a-9561-11e8-a57a-68b59976a384	ERP110599	302	617	DN536326B:F3											2019-10-01	2019-10-01																5453STDY7604560	2019-10-01T00:00:00Z	2019-02-26						Acinetobacter baumannii
ERR3567820	WGS	PRJEB28400	SAMEA5378148	WELLCOME SANGER INSTITUTE	public	sra	gs,ncbi,s3	gs.US,ncbi.public,s3.us-east-1	ERX3566219	HiSeq X Ten	PAIRED	RANDOM	GENOMIC	241	Acinetobacter baumannii	ILLUMINA	2019-10-02T00:00:00Z	ERS3184738	9b387da0-9561-11e8-a57a-68b59976a384	ERP110599	302	613	DN536326B:B4											2019-10-01	2019-10-01																5453STDY7604564	2019-10-01T00:00:00Z	2019-02-26						Acinetobacter baumannii
ERR3567823	WGS	PRJEB28400	SAMEA5378151	WELLCOME SANGER INSTITUTE	public	sra	gs,ncbi,s3	gs.US,ncbi.public,s3.us-east-1	ERX3566222	HiSeq X Ten	PAIRED	RANDOM	GENOMIC	250	Acinetobacter baumannii	ILLUMINA	2019-10-02T00:00:00Z	ERS3184741	9b5ee562-9561-11e8-a57a-68b59976a384	ERP110599	302	620	DN536326B:E4											2019-10-01	2019-10-01																5453STDY7604567	2019-10-01T00:00:00Z	2019-02-26						Acinetobacter baumannii
ERR3567829	WGS	PRJEB28400	SAMEA5378159	WELLCOME SANGER INSTITUTE	public	sra	gs,ncbi,s3	gs.US,ncbi.public,s3.us-east-1	ERX3566228	HiSeq X Ten	PAIRED	RANDOM	GENOMIC	256	Acinetobacter baumannii	ILLUMINA	2019-10-02T00:00:00Z	ERS3184749	9bcf645e-9561-11e8-a57a-68b59976a384	ERP110599	302	638	DN536326B:C5											2019-10-01	2019-10-01																5453STDY7604575	2019-10-01T00:00:00Z	2019-02-26						Acinetobacter baumannii
ERR3567830	WGS	PRJEB28400	SAMEA5378160	WELLCOME SANGER INSTITUTE	public	sra	gs,ncbi,s3	gs.US,ncbi.public,s3.us-east-1	ERX3566229	HiSeq X Ten	PAIRED	RANDOM	GENOMIC	231	Acinetobacter baumannii	ILLUMINA	2019-10-02T00:00:00Z	ERS3184750	9bdf69f8-9561-11e8-a57a-68b59976a384	ERP110599	302	582	DN536326B:D5											2019-10-01	2019-10-01																5453STDY7604576	2019-10-01T00:00:00Z	2019-02-26						Acinetobacter baumannii
ERR3567834	WGS	PRJEB28400	SAMEA5378164	WELLCOME SANGER INSTITUTE	public	sra	gs,ncbi,s3	gs.US,ncbi.public,s3.us-east-1	ERX3566233	HiSeq X Ten	PAIRED	RANDOM	GENOMIC	235	Acinetobacter baumannii	ILLUMINA	2019-10-02T00:00:00Z	ERS3184754	9c3fe97c-9561-11e8-a57a-68b59976a384	ERP110599	302	597	DN536326B:H5											2019-10-01	2019-10-01																5453STDY7604580	2019-10-01T00:00:00Z	2019-02-26						Acinetobacter baumannii
ERR3567841	WGS	PRJEB28400	SAMEA5378172	WELLCOME SANGER INSTITUTE	public	sra	gs,ncbi,s3	gs.US,ncbi.public,s3.us-east-1	ERX3566240	HiSeq X Ten	PAIRED	RANDOM	GENOMIC	268	Acinetobacter baumannii	ILLUMINA	2019-10-02T00:00:00Z	ERS3184762	9c7e1f94-9561-11e8-a57a-68b59976a384	ERP110599	302	675	DN536326B:G6											2019-10-01	2019-10-01																5453STDY7604588	2019-10-01T00:00:00Z	2019-02-26						Acinetobacter baumannii
ERR3567843	WGS	PRJEB28400	SAMEA5378174	WELLCOME SANGER INSTITUTE	public	sra	gs,ncbi,s3	gs.US,ncbi.public,s3.us-east-1	ERX3566242	HiSeq X Ten	PAIRED	RANDOM	GENOMIC	206	Acinetobacter baumannii	ILLUMINA	2019-10-02T00:00:00Z	ERS3184764	9c8d62ec-9561-11e8-a57a-68b59976a384	ERP110599	302	520	DN536326B:A7											2019-10-01	2019-10-01																5453STDY7604590	2019-10-01T00:00:00Z	2019-02-26						Acinetobacter baumannii
ERR3567845	WGS	PRJEB28400	SAMEA5378176	WELLCOME SANGER INSTITUTE	public	sra	gs,ncbi,s3	gs.US,ncbi.public,s3.us-east-1	ERX3566244	HiSeq X Ten	PAIRED	RANDOM	GENOMIC	230	Acinetobacter baumannii	ILLUMINA	2019-10-02T00:00:00Z	ERS3184766	9c9caad6-9561-11e8-a57a-68b59976a384	ERP110599	302	584	DN536326B:C7											2019-10-01	2019-10-01																5453STDY7604592	2019-10-01T00:00:00Z	2019-02-26						Acinetobacter baumannii
ERR3567846	WGS	PRJEB28400	SAMEA5378177	WELLCOME SANGER INSTITUTE	public	sra	gs,ncbi,s3	gs.US,ncbi.public,s3.us-east-1	ERX3566245	HiSeq X Ten	PAIRED	RANDOM	GENOMIC	225	Acinetobacter baumannii	ILLUMINA	2019-10-02T00:00:00Z	ERS3184767	9ca7ae86-9561-11e8-a57a-68b59976a384	ERP110599	302	573	DN536326B:D7											2019-10-01	2019-10-01																5453STDY7604593	2019-10-01T00:00:00Z	2019-02-26						Acinetobacter baumannii
ERR3567849	WGS	PRJEB28400	SAMEA5378180	WELLCOME SANGER INSTITUTE	public	sra	gs,ncbi,s3	gs.US,ncbi.public,s3.us-east-1	ERX3566248	HiSeq X Ten	PAIRED	RANDOM	GENOMIC	246	Acinetobacter baumannii	ILLUMINA	2019-10-02T00:00:00Z	ERS3184770	9cc1a46c-9561-11e8-a57a-68b59976a384	ERP110599	302	622	DN536326B:G7											2019-10-01	2019-10-01																5453STDY7604596	2019-10-01T00:00:00Z	2019-02-26						Acinetobacter baumannii
ERR3567850	WGS	PRJEB28400	SAMEA5378181	WELLCOME SANGER INSTITUTE	public	sra	gs,ncbi,s3	gs.US,ncbi.public,s3.us-east-1	ERX3566249	HiSeq X Ten	PAIRED	RANDOM	GENOMIC	241	Acinetobacter baumannii	ILLUMINA	2019-10-02T00:00:00Z	ERS3184771	9cca4c16-9561-11e8-a57a-68b59976a384	ERP110599	302	609	DN536326B:H7											2019-10-01	2019-10-01																5453STDY7604597	2019-10-01T00:00:00Z	2019-02-26						Acinetobacter baumannii
ERR3567852	WGS	PRJEB28400	SAMEA5378183	WELLCOME SANGER INSTITUTE	public	sra	gs,ncbi,s3	gs.US,ncbi.public,s3.us-east-1	ERX3566251	HiSeq X Ten	PAIRED	RANDOM	GENOMIC	224	Acinetobacter baumannii	ILLUMINA	2019-10-02T00:00:00Z	ERS3184773	9ce07400-9561-11e8-a57a-68b59976a384	ERP110599	302	569	DN536326B:B8											2019-10-01	2019-10-01																5453STDY7604599	2019-10-01T00:00:00Z	2019-02-26						Acinetobacter baumannii
ERR3567855	WGS	PRJEB28400	SAMEA5378186	WELLCOME SANGER INSTITUTE	public	sra	gs,ncbi,s3	gs.US,ncbi.public,s3.us-east-1	ERX3566254	HiSeq X Ten	PAIRED	RANDOM	GENOMIC	219	Acinetobacter baumannii	ILLUMINA	2019-10-02T00:00:00Z	ERS3184776	9d185faa-9561-11e8-a57a-68b59976a384	ERP110599	302	553	DN536326B:E8											2019-10-01	2019-10-01																5453STDY7604602	2019-10-01T00:00:00Z	2019-02-26						Acinetobacter baumannii
ERR3567856	WGS	PRJEB28400	SAMEA5378187	WELLCOME SANGER INSTITUTE	public	sra	gs,ncbi,s3	gs.US,ncbi.public,s3.us-east-1	ERX3566255	HiSeq X Ten	PAIRED	RANDOM	GENOMIC	243	Acinetobacter baumannii	ILLUMINA	2019-10-02T00:00:00Z	ERS3184777	9d213bb6-9561-11e8-a57a-68b59976a384	ERP110599	302	605	DN536326B:F8											2019-10-01	2019-10-01																5453STDY7604603	2019-10-01T00:00:00Z	2019-02-26						Acinetobacter baumannii
ERR3567858	WGS	PRJEB28400	SAMEA5378189	WELLCOME SANGER INSTITUTE	public	sra	gs,ncbi,s3	gs.US,ncbi.public,s3.us-east-1	ERX3566257	HiSeq X Ten	PAIRED	RANDOM	GENOMIC	228	Acinetobacter baumannii	ILLUMINA	2019-10-02T00:00:00Z	ERS3184779	9d30e520-9561-11e8-a57a-68b59976a384	ERP110599	302	582	DN536326B:H8											2019-10-01	2019-10-01																5453STDY7604605	2019-10-01T00:00:00Z	2019-02-26						Acinetobacter baumannii
ERR3567860	WGS	PRJEB28400	SAMEA5378191	WELLCOME SANGER INSTITUTE	public	sra	gs,ncbi,s3	gs.US,ncbi.public,s3.us-east-1	ERX3566259	HiSeq X Ten	PAIRED	RANDOM	GENOMIC	238	Acinetobacter baumannii	ILLUMINA	2019-10-02T00:00:00Z	ERS3184781	9d4059ec-9561-11e8-a57a-68b59976a384	ERP110599	302	604	DN536326B:B9											2019-10-01	2019-10-01																5453STDY7604607	2019-10-01T00:00:00Z	2019-02-26						Acinetobacter baumannii
ERR3567862	WGS	PRJEB28400	SAMEA5378194	WELLCOME SANGER INSTITUTE	public	sra	gs,ncbi,s3	gs.US,ncbi.public,s3.us-east-1	ERX3566261	HiSeq X Ten	PAIRED	RANDOM	GENOMIC	242	Acinetobacter baumannii	ILLUMINA	2019-10-02T00:00:00Z	ERS3184784	9d62430e-9561-11e8-a57a-68b59976a384	ERP110599	302	613	DN536326B:D9											2019-10-01	2019-10-01																5453STDY7604610	2019-10-01T00:00:00Z	2019-02-26						Acinetobacter baumannii
ERR3567865	WGS	PRJEB28400	SAMEA5378197	WELLCOME SANGER INSTITUTE	public	sra	gs,ncbi,s3	gs.US,ncbi.public,s3.us-east-1	ERX3566264	HiSeq X Ten	PAIRED	RANDOM	GENOMIC	284	Acinetobacter baumannii	ILLUMINA	2019-10-02T00:00:00Z	ERS3184787	9d91bcd8-9561-11e8-a57a-68b59976a384	ERP110599	302	724	DN536326B:G9											2019-10-01	2019-10-01																5453STDY7604613	2019-10-01T00:00:00Z	2019-02-26						Acinetobacter baumannii
ERR3567866	WGS	PRJEB28400	SAMEA5378198	WELLCOME SANGER INSTITUTE	public	sra	gs,ncbi,s3	gs.US,ncbi.public,s3.us-east-1	ERX3566265	HiSeq X Ten	PAIRED	RANDOM	GENOMIC	252	Acinetobacter baumannii	ILLUMINA	2019-10-02T00:00:00Z	ERS3184788	9d9961ea-9561-11e8-a57a-68b59976a384	ERP110599	302	640	DN536326B:H9											2019-10-01	2019-10-01																5453STDY7604614	2019-10-01T00:00:00Z	2019-02-26						Acinetobacter baumannii
ERR3567868	WGS	PRJEB28400	SAMEA5378200	WELLCOME SANGER INSTITUTE	public	sra	gs,ncbi,s3	gs.US,ncbi.public,s3.us-east-1	ERX3566267	HiSeq X Ten	PAIRED	RANDOM	GENOMIC	245	Acinetobacter baumannii	ILLUMINA	2019-10-02T00:00:00Z	ERS3184790	9dad0916-9561-11e8-a57a-68b59976a384	ERP110599	302	611	DN536326B:B10											2019-10-01	2019-10-01																5453STDY7604616	2019-10-01T00:00:00Z	2019-02-26						Acinetobacter baumannii
ERR3567869	WGS	PRJEB28400	SAMEA5378201	WELLCOME SANGER INSTITUTE	public	sra	gs,ncbi,s3	gs.US,ncbi.public,s3.us-east-1	ERX3566268	HiSeq X Ten	PAIRED	RANDOM	GENOMIC	226	Acinetobacter baumannii	ILLUMINA	2019-10-02T00:00:00Z	ERS3184791	9db50f30-9561-11e8-a57a-68b59976a384	ERP110599	302	573	DN536326B:C10											2019-10-01	2019-10-01																5453STDY7604617	2019-10-01T00:00:00Z	2019-02-26						Acinetobacter baumannii
ERR3567874	WGS	PRJEB28400	SAMEA5378206	WELLCOME SANGER INSTITUTE	public	sra	gs,ncbi,s3	gs.US,ncbi.public,s3.us-east-1	ERX3566273	HiSeq X Ten	PAIRED	RANDOM	GENOMIC	264	Acinetobacter baumannii	ILLUMINA	2019-10-02T00:00:00Z	ERS3184796	9de2191c-9561-11e8-a57a-68b59976a384	ERP110599	302	669	DN536326B:H10											2019-10-01	2019-10-01																5453STDY7604622	2019-10-01T00:00:00Z	2019-02-26						Acinetobacter baumannii
ERR3567875	WGS	PRJEB28400	SAMEA5378207	WELLCOME SANGER INSTITUTE	public	sra	gs,ncbi,s3	gs.US,ncbi.public,s3.us-east-1	ERX3566274	HiSeq X Ten	PAIRED	RANDOM	GENOMIC	220	Acinetobacter baumannii	ILLUMINA	2019-10-02T00:00:00Z	ERS3184797	9deb5ae0-9561-11e8-a57a-68b59976a384	ERP110599	302	543	DN536326B:A11											2019-10-01	2019-10-01																5453STDY7604623	2019-10-01T00:00:00Z	2019-02-26						Acinetobacter baumannii
ERR3567876	WGS	PRJEB28400	SAMEA5378208	WELLCOME SANGER INSTITUTE	public	sra	gs,ncbi,s3	gs.US,ncbi.public,s3.us-east-1	ERX3566275	HiSeq X Ten	PAIRED	RANDOM	GENOMIC	225	Acinetobacter baumannii	ILLUMINA	2019-10-02T00:00:00Z	ERS3184798	9df40abe-9561-11e8-a57a-68b59976a384	ERP110599	302	571	DN536326B:B11											2019-10-01	2019-10-01																5453STDY7604624	2019-10-01T00:00:00Z	2019-02-26						Acinetobacter baumannii
ERR3567879	WGS	PRJEB28400	SAMEA5378211	WELLCOME SANGER INSTITUTE	public	sra	gs,ncbi,s3	gs.US,ncbi.public,s3.us-east-1	ERX3566278	HiSeq X Ten	PAIRED	RANDOM	GENOMIC	211	Acinetobacter baumannii	ILLUMINA	2019-10-02T00:00:00Z	ERS3184801	9e0c3b16-9561-11e8-a57a-68b59976a384	ERP110599	302	531	DN536326B:E11											2019-10-01	2019-10-01																5453STDY7604627	2019-10-01T00:00:00Z	2019-02-26						Acinetobacter baumannii
ERR3569448	WGS	PRJEB34692	SAMEA5987517	UNIVERSITAETSKLINIKUM FREIBURG	public	fastq,sra	gs,ncbi,s3	gs.US,ncbi.public,s3.us-east-1	ERX3567786	Illumina MiSeq	PAIRED	unspecified	GENOMIC	68	Acinetobacter baumannii	ILLUMINA	2019-10-03T00:00:00Z	ERS3790337	Aci00879	ERP117631	297	136	unspecified	Aci00879	2017						-33.913812\, 18.614446	clinical material		2019-10-02	2019-10-09															Aci00879		2019-10-02T00:00:00Z	2019-10-02															South Africa					not provided
ERR3569449	WGS	PRJEB34692	SAMEA5987518	UNIVERSITAETSKLINIKUM FREIBURG	public	fastq,sra	gs,ncbi,s3	gs.US,ncbi.public,s3.us-east-1	ERX3567787	Illumina MiSeq	PAIRED	unspecified	GENOMIC	84	Acinetobacter baumannii	ILLUMINA	2019-10-03T00:00:00Z	ERS3790338	Aci00880	ERP117631	298	170	unspecified	Aci00880	2017						-33.913812\, 18.614446	clinical material		2019-10-02	2019-10-09															Aci00880		2019-10-02T00:00:00Z	2019-10-02															South Africa					not provided
ERR3569450	WGS	PRJEB34692	SAMEA5987519	UNIVERSITAETSKLINIKUM FREIBURG	public	fastq,sra	gs,ncbi,s3	gs.US,ncbi.public,s3.us-east-1	ERX3567788	Illumina MiSeq	PAIRED	unspecified	GENOMIC	95	Acinetobacter baumannii	ILLUMINA	2019-10-03T00:00:00Z	ERS3790339	Aci00881	ERP117631			unspecified	Aci00881	2017						-33.913812\, 18.614446	clinical material		2019-10-02	2019-10-02															Aci00881		2019-10-02T00:00:00Z	2019-10-02															South Africa					not provided
ERR3569451	WGS	PRJEB34692	SAMEA5987520	UNIVERSITAETSKLINIKUM FREIBURG	public	fastq,sra	gs,ncbi,s3	gs.US,ncbi.public,s3.us-east-1	ERX3567789	Illumina MiSeq	PAIRED	unspecified	GENOMIC	113	Acinetobacter baumannii	ILLUMINA	2019-10-03T00:00:00Z	ERS3790340	Aci00882	ERP117631	297	233	unspecified	Aci00882	2017						-33.913812\, 18.614446	clinical material		2019-10-02	2019-10-09															Aci00882		2019-10-02T00:00:00Z	2019-10-02															South Africa					not provided
ERR3164803	WGS	PRJEB24641	SAMEA104556724	WELLCOME SANGER INSTITUTE	public	cram,sra	ena,gs,ncbi,s3	ena,gs.US,ncbi.public,s3.us-east-1	ERX3192751	Illumina MiSeq	PAIRED	RANDOM	GENOMIC	25	Acinetobacter baumannii	ILLUMINA	2019-02-20T00:00:00Z	ERS2168008	SAMEA104556724	ERP106483	300	95	DN508810B:D3											2019-02-19	2019-02-19	ERS2168008	1a86ab80-0283-11e8-b680-3c4a9275d6c8	Wellcome Sanger Institute	2019-02-19T09:51:24Z	2018-01-30T18:35:04Z	public	ERS2168008	5180STDY7299680	SC		ERC000011	GCA_000226275.1				5180STDY7299680
ERR3164805	WGS	PRJEB24641	SAMEA104556726	WELLCOME SANGER INSTITUTE	public	cram,sra	ena,gs,ncbi,s3	ena,gs.US,ncbi.public,s3.us-east-1	ERX3192753	Illumina MiSeq	PAIRED	RANDOM	GENOMIC	33	Acinetobacter baumannii	ILLUMINA	2019-02-20T00:00:00Z	ERS2168010	SAMEA104556726	ERP106483	300	106	DN508810B:F3											2019-02-19	2019-02-19	ERS2168010	1a9bce5c-0283-11e8-b680-3c4a9275d6c8	Wellcome Sanger Institute	2019-02-19T09:51:24Z	2018-01-30T18:35:05Z	public	ERS2168010	5180STDY7299682	SC		ERC000011	GCA_000226275.1				5180STDY7299682
SRR9722228	WGS	PRJNA555781	SAMN12329230	NATIONAL PUBLIC HEALTH CENTER	public	fastq,sra	gs,ncbi,s3	gs.US,ncbi.public,s3.us-east-1	SRX6479784	Illumina MiSeq	PAIRED	RANDOM	GENOMIC	174	Acinetobacter baumannii	ILLUMINA	2019-07-21T00:00:00Z	SRS5129942	1_10058_2009	SRP215727	441	319	1		2009	Pathogen.cl	Homo sapiens	Hungary	Europe	Hungary		not collected	National Public Health Center												not collected					1
SRR9722229	WGS	PRJNA555781	SAMN12329231	NATIONAL PUBLIC HEALTH CENTER	public	fastq,sra	gs,ncbi,s3	gs.US,ncbi.public,s3.us-east-1	SRX6479783	Illumina MiSeq	PAIRED	RANDOM	GENOMIC	338	Acinetobacter baumannii	ILLUMINA	2019-07-21T00:00:00Z	SRS5129941	2_10183_2010	SRP215727	462	604	2		2010	Pathogen.cl	Homo sapiens	Hungary	Europe	Hungary		not collected	National Public Health Center												not collected					2
SRR9722230	WGS	PRJNA555781	SAMN12329232	NATIONAL PUBLIC HEALTH CENTER	public	fastq,sra	gs,ncbi,s3	gs.US,ncbi.public,s3.us-east-1	SRX6479782	Illumina MiSeq	PAIRED	RANDOM	GENOMIC	248	Acinetobacter baumannii	ILLUMINA	2019-07-21T00:00:00Z	SRS5129940	3_10190_2011	SRP215727	451	448	3		2011	Pathogen.cl	Homo sapiens	Hungary	Europe	Hungary		not collected	National Public Health Center												not collected					3
SRR9722231	WGS	PRJNA555781	SAMN12329233	NATIONAL PUBLIC HEALTH CENTER	public	fastq,sra	gs,ncbi,s3	gs.US,ncbi.public,s3.us-east-1	SRX6479781	Illumina MiSeq	PAIRED	RANDOM	GENOMIC	288	Acinetobacter baumannii	ILLUMINA	2019-07-21T00:00:00Z	SRS5129938	4_10138_2011	SRP215727	454	500	4		2011	Pathogen.cl	Homo sapiens	Hungary	Europe	Hungary		not collected	National Public Health Center												not collected					4
SRR9722232	WGS	PRJNA555781	SAMN12329234	NATIONAL PUBLIC HEALTH CENTER	public	fastq,sra	gs,ncbi,s3	gs.US,ncbi.public,s3.us-east-1	SRX6479780	Illumina MiSeq	PAIRED	RANDOM	GENOMIC	199	Acinetobacter baumannii	ILLUMINA	2019-07-21T00:00:00Z	SRS5129939	5_33534_2014	SRP215727	424	373	5		2014	Pathogen.cl	Homo sapiens	Hungary	Europe	Hungary		not collected	Corden Laboratories Ltd												not collected					5
SRR9722233	WGS	PRJNA555781	SAMN12329235	NATIONAL PUBLIC HEALTH CENTER	public	fastq,sra	gs,ncbi,s3	gs.US,ncbi.public,s3.us-east-1	SRX6479779	Illumina MiSeq	PAIRED	RANDOM	GENOMIC	215	Acinetobacter baumannii	ILLUMINA	2019-07-21T00:00:00Z	SRS5129937	5R_33534_FQ	SRP215727	453	407	5R			Pathogen.cl																								5R
SRR9722234	WGS	PRJNA555781	SAMN12329236	NATIONAL PUBLIC HEALTH CENTER	public	fastq,sra	gs,ncbi,s3	gs.US,ncbi.public,s3.us-east-1	SRX6479778	Illumina MiSeq	PAIRED	RANDOM	GENOMIC	181	Acinetobacter baumannii	ILLUMINA	2019-07-21T00:00:00Z	SRS5129936	6_44783_2014	SRP215727	444	326	6		2014	Pathogen.cl	Homo sapiens	Hungary	Europe	Hungary		not collected	Corden Laboratories Ltd												not collected					6
SRR9722235	WGS	PRJNA555781	SAMN12329237	NATIONAL PUBLIC HEALTH CENTER	public	fastq,sra	gs,ncbi,s3	gs.US,ncbi.public,s3.us-east-1	SRX6479777	Illumina MiSeq	PAIRED	RANDOM	GENOMIC	155	Acinetobacter baumannii	ILLUMINA	2019-07-21T00:00:00Z	SRS5129935	6R_44783_FQ	SRP215727	455	284	6R			Pathogen.cl																								6R
SRR9134254	WGS	PRJNA544932	SAMN11872799	ALFURAT ALAWSAT TECHNICAL UNIVERSITY	public	fastq,sra	gs,ncbi,s3	gs.US,ncbi.public,s3.us-east-1	SRX5908016	Illumina HiSeq 2000	PAIRED	PCR	GENOMIC	632	Acinetobacter baumannii	ILLUMINA	2019-05-28T00:00:00Z	SRS4827276	M1	SRP199632	602	1132	M1	ABIQM1	2018-10-01	Beta-lactamase	Homo sapiens	Iraq	Asia	Iraq		cerebrospinal fluid of patient with meningitis	Maytham
ERR3079298	WGS	PRJEB30466	SAMEA5229254	UNIVERSITY OF BRESCIA	public	fastq,sra	ena,gs,ncbi,s3	ena,gs.US,ncbi.public,s3.us-east-1	ERX3140186	Illumina MiSeq	PAIRED	RANDOM	GENOMIC	315	Acinetobacter baumannii	ILLUMINA	2019-01-24T00:00:00Z	ERS3036696	SAMEA5229254	ERP112926	471	529	Nextera DNA Flex		2018							clinical		2019-01-21	2019-01-21	ERS3036696	Cp13	University of Brescia	2019-01-21T17:04:06Z	2019-01-18T16:04:14Z	public	ERS3036696	Miseq Whole Genome Sequencing of three extensively-drug-resistant Acinetobacter baumannii isolated from intensive care units	University of Brescia		ERC000028				Cp13																		Italy					diseased
ERR3079299	WGS	PRJEB30466	SAMEA5229255	UNIVERSITY OF BRESCIA	public	fastq,sra	ena,gs,ncbi,s3	ena,gs.US,ncbi.public,s3.us-east-1	ERX3140187	Illumina MiSeq	PAIRED	RANDOM	GENOMIC	336	Acinetobacter baumannii	ILLUMINA	2019-01-24T00:00:00Z	ERS3036697	SAMEA5229255	ERP112926	471	580	Nextera DNA Flex		2018							clinical		2019-01-21	2019-01-21	ERS3036697	Cp14	University of Brescia	2019-01-21T17:04:06Z	2019-01-18T16:04:14Z	public	ERS3036697	Miseq Whole Genome Sequencing of three extensively-drug-resistant Acinetobacter baumannii isolated from intensive care units	University of Brescia		ERC000028				Cp14																		Italy					diseased
ERR3079300	WGS	PRJEB30466	SAMEA5229256	UNIVERSITY OF BRESCIA	public	fastq,sra	ena,gs,ncbi,s3	ena,gs.US,ncbi.public,s3.us-east-1	ERX3140188	Illumina MiSeq	PAIRED	RANDOM	GENOMIC	310	Acinetobacter baumannii	ILLUMINA	2019-01-24T00:00:00Z	ERS3036698	SAMEA5229256	ERP112926	473	526	Nextera DNA Flex		2018							clinical		2019-01-21	2019-01-21	ERS3036698	Cp17	University of Brescia	2019-01-21T17:04:06Z	2019-01-21T09:12:47Z	public	ERS3036698	Miseq Whole Genome Sequencing of three extensively-drug-resistant Acinetobacter baumannii isolated from intensive care units	University of Brescia		ERC000028				Cp17																		Italy					diseased
SRR9701385	WGS	PRJNA555166	SAMN12302749	GRADUATE SCHOOL AT SHENZHEN, TSINGHUA UNIVERSITY	public	fastq,sra	gs,ncbi,s3	gs.US,ncbi.public,s3.us-east-1	SRX6459412	Illumina HiSeq 2000	PAIRED	PCR	GENOMIC	0	Acinetobacter baumannii	ILLUMINA	2019-10-29T00:00:00Z	SRS5110874	Acinetobacter baumannii J1A	SRP215180	1316155	3	Acinetobacter baumannii J1A	J1A	2018-08-23	MIGS.ba,MIGS/MIMS/MIMARKS.water		China	Asia	China:guagndong	24.16 N 129.2 E																													not collected	2216E and LB medium	not collected
SRR9218347	WGS	PRJNA547975	SAMN11996090	SEOUL NATIONAL UNIVERSITY BUNDANG HOSPITAL	public	fastq,sra	gs,ncbi,s3	gs.US,ncbi.public,s3.us-east-1	SRX5988857	Illumina HiSeq 4000	PAIRED	RANDOM	GENOMIC	368	Acinetobacter baumannii	ILLUMINA	2019-06-10T00:00:00Z	SRS4894037	Acinetobacter baumannii_2	SRP200849	202	1013	S-02	AB02	2016-03-28	Pathogen.env	Environment	uncalculated	uncalculated	Korea: Seongnam	not collected	Bed surface	Seoul National University Bundang Hospital												Not applicable					Bed
SRR9218348	WGS	PRJNA547975	SAMN11996089	SEOUL NATIONAL UNIVERSITY BUNDANG HOSPITAL	public	fastq,sra	gs,ncbi,s3	gs.US,ncbi.public,s3.us-east-1	SRX5988856	Illumina HiSeq 4000	PAIRED	RANDOM	GENOMIC	362	Acinetobacter baumannii	ILLUMINA	2019-06-10T00:00:00Z	SRS4894035	Acinetobacter baumannii_1	SRP200849	202	1000	S-01	AB01	2016-03-25	Pathogen.env	Environment	uncalculated	uncalculated	Korea: Seongnam	not collected	Bed surface	Seoul National University Bundang Hospital												Not applicable					Bed
SRR9218349	WGS	PRJNA547975	SAMN11996092	SEOUL NATIONAL UNIVERSITY BUNDANG HOSPITAL	public	fastq,sra	gs,ncbi,s3	gs.US,ncbi.public,s3.us-east-1	SRX5988855	Illumina HiSeq 4000	PAIRED	RANDOM	GENOMIC	354	Acinetobacter baumannii	ILLUMINA	2019-06-10T00:00:00Z	SRS4894034	Acinetobacter baumannii_4	SRP200849	202	1014	S-04	AB04	2016-03-21	Pathogen.cl	Homo sapiens	uncalculated	uncalculated	Korea: Seongnam	not collected	Transtracheal aspirates	Seoul National University Bundang Hospital												Pneumonia					P1
SRR9218350	WGS	PRJNA547975	SAMN11996091	SEOUL NATIONAL UNIVERSITY BUNDANG HOSPITAL	public	fastq,sra	gs,ncbi,s3	gs.US,ncbi.public,s3.us-east-1	SRX5988854	Illumina HiSeq 4000	PAIRED	RANDOM	GENOMIC	351	Acinetobacter baumannii	ILLUMINA	2019-06-10T00:00:00Z	SRS4894033	Acinetobacter baumannii_3	SRP200849	202	1026	S-03	AB03	2016-03-25	Pathogen.env	Environment	uncalculated	uncalculated	Korea: Seongnam	not collected	Keyboard surface	Seoul National University Bundang Hospital												Not applicable					Keyboard
SRR9218351	WGS	PRJNA547975	SAMN11996094	SEOUL NATIONAL UNIVERSITY BUNDANG HOSPITAL	public	fastq,sra	gs,ncbi,s3	gs.US,ncbi.public,s3.us-east-1	SRX5988853	Illumina HiSeq 4000	PAIRED	RANDOM	GENOMIC	354	Acinetobacter baumannii	ILLUMINA	2019-06-10T00:00:00Z	SRS4894032	Acinetobacter baumannii_6	SRP200849	202	1036	S-06	AB06	2016-03-15	Pathogen.cl	Homo sapiens	uncalculated	uncalculated	Korea: Seongnam	not collected	blood	Seoul National University Bundang Hospital												Pneumonia					P2
SRR9218352	WGS	PRJNA547975	SAMN11996093	SEOUL NATIONAL UNIVERSITY BUNDANG HOSPITAL	public	fastq,sra	gs,ncbi,s3	gs.US,ncbi.public,s3.us-east-1	SRX5988852	Illumina HiSeq 4000	PAIRED	RANDOM	GENOMIC	352	Acinetobacter baumannii	ILLUMINA	2019-06-10T00:00:00Z	SRS4894031	Acinetobacter baumannii_5	SRP200849	202	1027	S-05	AB05	2016-03-28	Pathogen.env	Environment	uncalculated	uncalculated	Korea: Seongnam	not collected	Bed surface	Seoul National University Bundang Hospital												Not applicable					Bed
SRR9218355	WGS	PRJNA547975	SAMN11996098	SEOUL NATIONAL UNIVERSITY BUNDANG HOSPITAL	public	fastq,sra	gs,ncbi,s3	gs.US,ncbi.public,s3.us-east-1	SRX5988849	Illumina HiSeq 4000	PAIRED	RANDOM	GENOMIC	361	Acinetobacter baumannii	ILLUMINA	2019-06-10T00:00:00Z	SRS4894036	Acinetobacter baumannii_10	SRP200849	202	1053	S-10	AB14	2015-01-20	Pathogen.cl	Homo sapiens	uncalculated	uncalculated	Korea: Seongnam	not collected	Transtracheal aspirates	Seoul National University Bundang Hospital												Pneumonia					P6
SRR9218356	WGS	PRJNA547975	SAMN11996097	SEOUL NATIONAL UNIVERSITY BUNDANG HOSPITAL	public	fastq,sra	gs,ncbi,s3	gs.US,ncbi.public,s3.us-east-1	SRX5988848	Illumina HiSeq 4000	PAIRED	RANDOM	GENOMIC	365	Acinetobacter baumannii	ILLUMINA	2019-06-10T00:00:00Z	SRS4894027	Acinetobacter baumannii_9	SRP200849	202	1013	S-09	AB12	2016-04-13	Pathogen.cl	Homo sapiens	uncalculated	uncalculated	Korea: Seongnam	not collected	blood	Seoul National University Bundang Hospital												Pneumonia					P5
SRR10127054	WGS	PRJNA565795	SAMN12768581	MICROBIOLOGICAL DIAGNOSTIC UNIT	public	fastq,sra	gs,ncbi,s3	gs.US,ncbi.public,s3.us-east-1	SRX6855185	NextSeq 500	PAIRED	RANDOM	GENOMIC	215	Acinetobacter baumannii	ILLUMINA	2019-09-16T00:00:00Z	SRS5393366	AUSMDU00007527	SRP221809	295	456	AUSMDU00007527	AUSMDU00007527	2017	Pathogen.cl	Homo sapiens	Australia	Oceania	Australia	missing	missing	missing												missing
SRR10127055	WGS	PRJNA565795	SAMN12768580	MICROBIOLOGICAL DIAGNOSTIC UNIT	public	fastq,sra	gs,ncbi,s3	gs.US,ncbi.public,s3.us-east-1	SRX6855184	NextSeq 500	PAIRED	RANDOM	GENOMIC	208	Acinetobacter baumannii	ILLUMINA	2019-09-16T00:00:00Z	SRS5393365	AUSMDU00007339	SRP221809	297	470	AUSMDU00007339	AUSMDU00007339	2017	Pathogen.cl	Homo sapiens	Australia	Oceania	Australia	missing	missing	missing												missing
DRR188084	WGS	PRJDB8528	SAMD00178086	JUNTENDO	public	sra	gs,ncbi,s3	gs.US,ncbi.public,s3.us-east-1	DRX178551	Illumina MiSeq	PAIRED	RANDOM	GENOMIC	249	Acinetobacter baumannii	ILLUMINA	2019-08-07T00:00:00Z	DRS105055	SAMD00178086	DRP005339	506	404	MyJU17	MyJU17	2015	MIGS.ba.human-associated	Homo sapiens	Myanmar	Asia	Myanmar:Yangon	16.9 N 96.1 E					MyJU17																								missing	missing	missing		missing	missing	missing	Multidrug-resistant Acinetobacter baumannii in medical settings in Myanmar
DRR188085	WGS	PRJDB8528	SAMD00178087	JUNTENDO	public	sra	gs,ncbi,s3	gs.US,ncbi.public,s3.us-east-1	DRX178552	Illumina MiSeq	PAIRED	RANDOM	GENOMIC	236	Acinetobacter baumannii	ILLUMINA	2019-08-07T00:00:00Z	DRS105056	SAMD00178087	DRP005339	497	397	MyJU60	MyJU60	2016	MIGS.ba.human-associated	Homo sapiens	Myanmar	Asia	Myanmar:Yangon	16.9 N 96.1 E					MyJU60																								missing	missing	missing		missing	missing	missing	Multidrug-resistant Acinetobacter baumannii in medical settings in Myanmar
DRR188086	WGS	PRJDB8528	SAMD00178088	JUNTENDO	public	sra	gs,ncbi,s3	gs.US,ncbi.public,s3.us-east-1	DRX178553	Illumina MiSeq	PAIRED	RANDOM	GENOMIC	219	Acinetobacter baumannii	ILLUMINA	2019-08-07T00:00:00Z	DRS105057	SAMD00178088	DRP005339	531	354	MyJU61	MyJU61	2016	MIGS.ba.human-associated	Homo sapiens	Myanmar	Asia	Myanmar:Yangon	16.9 N 96.1 E					MyJU61																								missing	missing	missing		missing	missing	missing	Multidrug-resistant Acinetobacter baumannii in medical settings in Myanmar
DRR188087	WGS	PRJDB8528	SAMD00178089	JUNTENDO	public	sra	gs,ncbi,s3	gs.US,ncbi.public,s3.us-east-1	DRX178554	Illumina MiSeq	PAIRED	RANDOM	GENOMIC	197	Acinetobacter baumannii	ILLUMINA	2019-08-07T00:00:00Z	DRS105058	SAMD00178089	DRP005339	525	323	MyJU97	MyJU97	2016	MIGS.ba.human-associated	Homo sapiens	Myanmar	Asia	Myanmar:Yangon	16.9 N 96.1 E					MyJU97																								missing	missing	missing		missing	missing	missing	Multidrug-resistant Acinetobacter baumannii in medical settings in Myanmar
DRR188088	WGS	PRJDB8528	SAMD00178090	JUNTENDO	public	sra	gs,ncbi,s3	gs.US,ncbi.public,s3.us-east-1	DRX178555	Illumina MiSeq	PAIRED	RANDOM	GENOMIC	150	Acinetobacter baumannii	ILLUMINA	2019-08-07T00:00:00Z	DRS105059	SAMD00178090	DRP005339	560	247	MyJU123	MyJU123	2015	MIGS.ba.human-associated	Homo sapiens	Myanmar	Asia	Myanmar:Yangon	16.8 N 96.2 E					MyJU123																								missing	missing	missing		missing	missing	missing	Multidrug-resistant Acinetobacter baumannii in medical settings in Myanmar
DRR188089	WGS	PRJDB8528	SAMD00178091	JUNTENDO	public	sra	gs,ncbi,s3	gs.US,ncbi.public,s3.us-east-1	DRX178556	Illumina MiSeq	PAIRED	RANDOM	GENOMIC	314	Acinetobacter baumannii	ILLUMINA	2019-08-07T00:00:00Z	DRS105060	SAMD00178091	DRP005339	548	496	MyJU134	MyJU134	2016	MIGS.ba.human-associated	Homo sapiens	Myanmar	Asia	Myanmar:Yangon	16.9 N 96.1 E					MyJU134																								missing	missing	missing		missing	missing	missing	Multidrug-resistant Acinetobacter baumannii in medical settings in Myanmar
DRR188090	WGS	PRJDB8528	SAMD00178092	JUNTENDO	public	sra	gs,ncbi,s3	gs.US,ncbi.public,s3.us-east-1	DRX178557	Illumina MiSeq	PAIRED	RANDOM	GENOMIC	324	Acinetobacter baumannii	ILLUMINA	2019-08-07T00:00:00Z	DRS105061	SAMD00178092	DRP005339	563	512	MyJU135	MyJU135	2016	MIGS.ba.human-associated	Homo sapiens	Myanmar	Asia	Myanmar:Yangon	16.9 N 96.1 E					MyJU135																								missing	missing	missing		missing	missing	missing	Multidrug-resistant Acinetobacter baumannii in medical settings in Myanmar
DRR188091	WGS	PRJDB8528	SAMD00178093	JUNTENDO	public	sra	gs,ncbi,s3	gs.US,ncbi.public,s3.us-east-1	DRX178558	Illumina MiSeq	PAIRED	RANDOM	GENOMIC	331	Acinetobacter baumannii	ILLUMINA	2019-08-07T00:00:00Z	DRS105062	SAMD00178093	DRP005339	553	527	MyJU140	MyJU140	2016	MIGS.ba.human-associated	Homo sapiens	Myanmar	Asia	Myanmar:Yangon	16.9 N 96.1 E					MyJU140																								missing	missing	missing		missing	missing	missing	Multidrug-resistant Acinetobacter baumannii in medical settings in Myanmar
DRR188092	WGS	PRJDB8528	SAMD00178094	JUNTENDO	public	sra	gs,ncbi,s3	gs.US,ncbi.public,s3.us-east-1	DRX178559	Illumina MiSeq	PAIRED	RANDOM	GENOMIC	193	Acinetobacter baumannii	ILLUMINA	2019-08-07T00:00:00Z	DRS105063	SAMD00178094	DRP005339	574	353	MyJU154	MyJU154	2016	MIGS.ba.human-associated	Homo sapiens	Myanmar	Asia	Myanmar:Yangon	16.9 N 96.1 E					MyJU154																								missing	missing	missing		missing	missing	missing	Multidrug-resistant Acinetobacter baumannii in medical settings in Myanmar
DRR188093	WGS	PRJDB8528	SAMD00178095	JUNTENDO	public	sra	gs,ncbi,s3	gs.US,ncbi.public,s3.us-east-1	DRX178560	Illumina MiSeq	PAIRED	RANDOM	GENOMIC	236	Acinetobacter baumannii	ILLUMINA	2019-08-07T00:00:00Z	DRS105064	SAMD00178095	DRP005339	499	418	MyJU157	MyJU157	2016	MIGS.ba.human-associated	Homo sapiens	Myanmar	Asia	Myanmar:Yangon	16.9 N 96.1 E					MyJU157																								missing	missing	missing		missing	missing	missing	Multidrug-resistant Acinetobacter baumannii in medical settings in Myanmar
DRR188094	WGS	PRJDB8528	SAMD00178096	JUNTENDO	public	sra	gs,ncbi,s3	gs.US,ncbi.public,s3.us-east-1	DRX178561	Illumina MiSeq	PAIRED	RANDOM	GENOMIC	257	Acinetobacter baumannii	ILLUMINA	2019-08-07T00:00:00Z	DRS105065	SAMD00178096	DRP005339	469	451	MyJU158	MyJU158	2016	MIGS.ba.human-associated	Homo sapiens	Myanmar	Asia	Myanmar:Yangon	16.8 N 96.1 E					MyJU158																								missing	missing	missing		missing	missing	missing	Multidrug-resistant Acinetobacter baumannii in medical settings in Myanmar
DRR188095	WGS	PRJDB8528	SAMD00178097	JUNTENDO	public	sra	gs,ncbi,s3	gs.US,ncbi.public,s3.us-east-1	DRX178562	Illumina MiSeq	PAIRED	RANDOM	GENOMIC	189	Acinetobacter baumannii	ILLUMINA	2019-08-07T00:00:00Z	DRS105066	SAMD00178097	DRP005339	535	323	MyJU159	MyJU159	2016	MIGS.ba.human-associated	Homo sapiens	Myanmar	Asia	Myanmar:Yangon	16.9 N 96.1 E					MyJU159																								missing	missing	missing		missing	missing	missing	Multidrug-resistant Acinetobacter baumannii in medical settings in Myanmar
DRR188096	WGS	PRJDB8528	SAMD00178098	JUNTENDO	public	sra	gs,ncbi,s3	gs.US,ncbi.public,s3.us-east-1	DRX178563	Illumina MiSeq	PAIRED	RANDOM	GENOMIC	189	Acinetobacter baumannii	ILLUMINA	2019-08-07T00:00:00Z	DRS105067	SAMD00178098	DRP005339	584	306	MyJU195	MyJU195	2016	MIGS.ba.human-associated	Homo sapiens	Myanmar	Asia	Myanmar:Yangon	16.9 N 96.1 E					MyJU195																								missing	missing	missing		missing	missing	missing	Multidrug-resistant Acinetobacter baumannii in medical settings in Myanmar
DRR188097	WGS	PRJDB8528	SAMD00178099	JUNTENDO	public	sra	gs,ncbi,s3	gs.US,ncbi.public,s3.us-east-1	DRX178564	Illumina MiSeq	PAIRED	RANDOM	GENOMIC	295	Acinetobacter baumannii	ILLUMINA	2019-08-07T00:00:00Z	DRS105068	SAMD00178099	DRP005339	584	409	MyJU210	MyJU210	2016	MIGS.ba.human-associated	Homo sapiens	Myanmar	Asia	Myanmar:Yangon	16.9 N 96.1 E					MyJU210																								missing	missing	missing		missing	missing	missing	Multidrug-resistant Acinetobacter baumannii in medical settings in Myanmar
DRR188098	WGS	PRJDB8528	SAMD00178100	JUNTENDO	public	sra	gs,ncbi,s3	gs.US,ncbi.public,s3.us-east-1	DRX178565	Illumina MiSeq	PAIRED	RANDOM	GENOMIC	266	Acinetobacter baumannii	ILLUMINA	2019-08-07T00:00:00Z	DRS105069	SAMD00178100	DRP005339	588	365	MyJU211	MyJU211	2016	MIGS.ba.human-associated	Homo sapiens	Myanmar	Asia	Myanmar:Yangon	16.9 N 96.1 E					MyJU211																								missing	missing	missing		missing	missing	missing	Multidrug-resistant Acinetobacter baumannii in medical settings in Myanmar
DRR188099	WGS	PRJDB8528	SAMD00178101	JUNTENDO	public	sra	gs,ncbi,s3	gs.US,ncbi.public,s3.us-east-1	DRX178566	Illumina MiSeq	PAIRED	RANDOM	GENOMIC	288	Acinetobacter baumannii	ILLUMINA	2019-08-07T00:00:00Z	DRS105070	SAMD00178101	DRP005339	590	394	MyJU213	MyJU213	2016	MIGS.ba.human-associated	Homo sapiens	Myanmar	Asia	Myanmar:Yangon	16.9 N 96.1 E					MyJU213																								missing	missing	missing		missing	missing	missing	Multidrug-resistant Acinetobacter baumannii in medical settings in Myanmar
DRR188100	WGS	PRJDB8528	SAMD00178102	JUNTENDO	public	sra	gs,ncbi,s3	gs.US,ncbi.public,s3.us-east-1	DRX178567	Illumina MiSeq	PAIRED	RANDOM	GENOMIC	278	Acinetobacter baumannii	ILLUMINA	2019-08-07T00:00:00Z	DRS105071	SAMD00178102	DRP005339	588	381	MyJU214	MyJU214	2016	MIGS.ba.human-associated	Homo sapiens	Myanmar	Asia	Myanmar:Yangon	16.9 N 96.1 E					MyJU214																								missing	missing	missing		missing	missing	missing	Multidrug-resistant Acinetobacter baumannii in medical settings in Myanmar
DRR188101	WGS	PRJDB8528	SAMD00178103	JUNTENDO	public	sra	gs,ncbi,s3	gs.US,ncbi.public,s3.us-east-1	DRX178568	Illumina MiSeq	PAIRED	RANDOM	GENOMIC	284	Acinetobacter baumannii	ILLUMINA	2019-08-07T00:00:00Z	DRS105072	SAMD00178103	DRP005339	582	393	MyJU215	MyJU215	2016	MIGS.ba.human-associated	Homo sapiens	Myanmar	Asia	Myanmar:Yangon	16.9 N 96.1 E					MyJU215																								missing	missing	missing		missing	missing	missing	Multidrug-resistant Acinetobacter baumannii in medical settings in Myanmar
DRR188102	WGS	PRJDB8528	SAMD00178104	JUNTENDO	public	sra	gs,ncbi,s3	gs.US,ncbi.public,s3.us-east-1	DRX178569	Illumina MiSeq	PAIRED	RANDOM	GENOMIC	161	Acinetobacter baumannii	ILLUMINA	2019-08-07T00:00:00Z	DRS105073	SAMD00178104	DRP005339	586	222	MyJU217	MyJU217	2016	MIGS.ba.human-associated	Homo sapiens	Myanmar	Asia	Myanmar:Yangon	16.9 N 96.1 E					MyJU217																								missing	missing	missing		missing	missing	missing	Multidrug-resistant Acinetobacter baumannii in medical settings in Myanmar
DRR188103	WGS	PRJDB8528	SAMD00178105	JUNTENDO	public	sra	gs,ncbi,s3	gs.US,ncbi.public,s3.us-east-1	DRX178570	Illumina MiSeq	PAIRED	RANDOM	GENOMIC	243	Acinetobacter baumannii	ILLUMINA	2019-08-07T00:00:00Z	DRS105074	SAMD00178105	DRP005339	590	335	MyJU233	MyJU233	2016	MIGS.ba.human-associated	Homo sapiens	Myanmar	Asia	Myanmar:Yangon	16.9 N 96.1 E					MyJU233																								missing	missing	missing		missing	missing	missing	Multidrug-resistant Acinetobacter baumannii in medical settings in Myanmar
DRR188104	WGS	PRJDB8528	SAMD00178106	JUNTENDO	public	sra	gs,ncbi,s3	gs.US,ncbi.public,s3.us-east-1	DRX178571	Illumina MiSeq	PAIRED	RANDOM	GENOMIC	254	Acinetobacter baumannii	ILLUMINA	2019-08-07T00:00:00Z	DRS105075	SAMD00178106	DRP005339	586	351	MyJU294	MyJU294	2016	MIGS.ba.human-associated	Homo sapiens	Myanmar	Asia	Myanmar:Yangon	16.9 N 96.1 E					MyJU294																								missing	missing	missing		missing	missing	missing	Multidrug-resistant Acinetobacter baumannii in medical settings in Myanmar
DRR188105	WGS	PRJDB8528	SAMD00178107	JUNTENDO	public	sra	gs,ncbi,s3	gs.US,ncbi.public,s3.us-east-1	DRX178572	Illumina MiSeq	PAIRED	RANDOM	GENOMIC	147	Acinetobacter baumannii	ILLUMINA	2019-08-07T00:00:00Z	DRS105076	SAMD00178107	DRP005339	586	200	MyJU297	MyJU297	2016	MIGS.ba.human-associated	Homo sapiens	Myanmar	Asia	Myanmar:Yangon	16.9 N 96.1 E					MyJU297																								missing	missing	missing		missing	missing	missing	Multidrug-resistant Acinetobacter baumannii in medical settings in Myanmar
DRR188106	WGS	PRJDB8528	SAMD00178108	JUNTENDO	public	sra	gs,ncbi,s3	gs.US,ncbi.public,s3.us-east-1	DRX178573	Illumina MiSeq	PAIRED	RANDOM	GENOMIC	238	Acinetobacter baumannii	ILLUMINA	2019-08-07T00:00:00Z	DRS105077	SAMD00178108	DRP005339	585	333	MyJU299	MyJU299	2016	MIGS.ba.human-associated	Homo sapiens	Myanmar	Asia	Myanmar:Yangon	16.9 N 96.1 E					MyJU299																								missing	missing	missing		missing	missing	missing	Multidrug-resistant Acinetobacter baumannii in medical settings in Myanmar
DRR188107	WGS	PRJDB8528	SAMD00178109	JUNTENDO	public	sra	gs,ncbi,s3	gs.US,ncbi.public,s3.us-east-1	DRX178574	Illumina MiSeq	PAIRED	RANDOM	GENOMIC	208	Acinetobacter baumannii	ILLUMINA	2019-08-07T00:00:00Z	DRS105078	SAMD00178109	DRP005339	582	285	MyJU305	MyJU305	2016	MIGS.ba.human-associated	Homo sapiens	Myanmar	Asia	Myanmar:Yangon	16.9 N 96.1 E					MyJU305																								missing	missing	missing		missing	missing	missing	Multidrug-resistant Acinetobacter baumannii in medical settings in Myanmar
DRR188108	WGS	PRJDB8528	SAMD00178110	JUNTENDO	public	sra	gs,ncbi,s3	gs.US,ncbi.public,s3.us-east-1	DRX178575	Illumina MiSeq	PAIRED	RANDOM	GENOMIC	343	Acinetobacter baumannii	ILLUMINA	2019-08-07T00:00:00Z	DRS105079	SAMD00178110	DRP005339	581	470	MyJU320	MyJU320	2016	MIGS.ba.human-associated	Homo sapiens	Myanmar	Asia	Myanmar:Yangon	16.9 N 96.2 E					MyJU320																								missing	missing	missing		missing	missing	missing	Multidrug-resistant Acinetobacter baumannii in medical settings in Myanmar
DRR188109	WGS	PRJDB8528	SAMD00178111	JUNTENDO	public	sra	gs,ncbi,s3	gs.US,ncbi.public,s3.us-east-1	DRX178576	Illumina MiSeq	PAIRED	RANDOM	GENOMIC	272	Acinetobacter baumannii	ILLUMINA	2019-08-07T00:00:00Z	DRS105080	SAMD00178111	DRP005339	588	371	MyJU370	MyJU370	2016	MIGS.ba.human-associated	Homo sapiens	Myanmar	Asia	Myanmar:Yangon	16.9 N 96.1 E					MyJU370																								missing	missing	missing		missing	missing	missing	Multidrug-resistant Acinetobacter baumannii in medical settings in Myanmar
DRR188110	WGS	PRJDB8528	SAMD00178112	JUNTENDO	public	sra	gs,ncbi,s3	gs.US,ncbi.public,s3.us-east-1	DRX178577	Illumina MiSeq	PAIRED	RANDOM	GENOMIC	209	Acinetobacter baumannii	ILLUMINA	2019-08-07T00:00:00Z	DRS105081	SAMD00178112	DRP005339	567	354	MyJU430	MyJU430	2016	MIGS.ba.human-associated	Homo sapiens	Myanmar	Asia	Myanmar:Mandalay	22.0 N 96.1 E					MyJU430																								missing	missing	missing		missing	missing	missing	Multidrug-resistant Acinetobacter baumannii in medical settings in Myanmar
DRR188111	WGS	PRJDB8528	SAMD00178113	JUNTENDO	public	sra	gs,ncbi,s3	gs.US,ncbi.public,s3.us-east-1	DRX178578	Illumina MiSeq	PAIRED	RANDOM	GENOMIC	172	Acinetobacter baumannii	ILLUMINA	2019-08-07T00:00:00Z	DRS105082	SAMD00178113	DRP005339	569	293	MyJU496	MyJU496	2017	MIGS.ba.human-associated	Homo sapiens	Myanmar	Asia	Myanmar:Yangon	16.9 N 96.1 E					MyJU496																								missing	missing	missing		missing	missing	missing	Multidrug-resistant Acinetobacter baumannii in medical settings in Myanmar
DRR188112	WGS	PRJDB8528	SAMD00178114	JUNTENDO	public	sra	gs,ncbi,s3	gs.US,ncbi.public,s3.us-east-1	DRX178579	Illumina MiSeq	PAIRED	RANDOM	GENOMIC	278	Acinetobacter baumannii	ILLUMINA	2019-08-07T00:00:00Z	DRS105083	SAMD00178114	DRP005339	567	411	MyJU516	MyJU516	2017	MIGS.ba.human-associated	Homo sapiens	Myanmar	Asia	Myanmar:Yangon	16.9 N 96.1 E					MyJU516																								missing	missing	missing		missing	missing	missing	Multidrug-resistant Acinetobacter baumannii in medical settings in Myanmar
DRR188113	WGS	PRJDB8528	SAMD00178115	JUNTENDO	public	sra	gs,ncbi,s3	gs.US,ncbi.public,s3.us-east-1	DRX178580	Illumina MiSeq	PAIRED	RANDOM	GENOMIC	263	Acinetobacter baumannii	ILLUMINA	2019-08-07T00:00:00Z	DRS105084	SAMD00178115	DRP005339	567	387	MyJU519	MyJU519	2017	MIGS.ba.human-associated	Homo sapiens	Myanmar	Asia	Myanmar:Yangon	16.9 N 96.1 E					MyJU519																								missing	missing	missing		missing	missing	missing	Multidrug-resistant Acinetobacter baumannii in medical settings in Myanmar
DRR188114	WGS	PRJDB8528	SAMD00178116	JUNTENDO	public	sra	gs,ncbi,s3	gs.US,ncbi.public,s3.us-east-1	DRX178581	Illumina MiSeq	PAIRED	RANDOM	GENOMIC	220	Acinetobacter baumannii	ILLUMINA	2019-08-07T00:00:00Z	DRS105085	SAMD00178116	DRP005339	576	343	MyJU549	MyJU549	2017	MIGS.ba.human-associated	Homo sapiens	Myanmar	Asia	Myanmar:Yangon	16.9 N 96.1 E					MyJU549																								missing	missing	missing		missing	missing	missing	Multidrug-resistant Acinetobacter baumannii in medical settings in Myanmar
DRR188115	WGS	PRJDB8528	SAMD00178117	JUNTENDO	public	sra	gs,ncbi,s3	gs.US,ncbi.public,s3.us-east-1	DRX178582	Illumina MiSeq	PAIRED	RANDOM	GENOMIC	221	Acinetobacter baumannii	ILLUMINA	2019-08-07T00:00:00Z	DRS105086	SAMD00178117	DRP005339	573	338	MyJU563	MyJU563	2017	MIGS.ba.human-associated	Homo sapiens	Myanmar	Asia	Myanmar:Yangon	16.9 N 96.1 E					MyJU563																								missing	missing	missing		missing	missing	missing	Multidrug-resistant Acinetobacter baumannii in medical settings in Myanmar
DRR188116	WGS	PRJDB8528	SAMD00178118	JUNTENDO	public	sra	gs,ncbi,s3	gs.US,ncbi.public,s3.us-east-1	DRX178583	Illumina MiSeq	PAIRED	RANDOM	GENOMIC	190	Acinetobacter baumannii	ILLUMINA	2019-08-07T00:00:00Z	DRS105087	SAMD00178118	DRP005339	575	288	MyJU568	MyJU568	2017	MIGS.ba.human-associated	Homo sapiens	Myanmar	Asia	Myanmar:Yangon	16.9 N 96.1 E					MyJU568																								missing	missing	missing		missing	missing	missing	Multidrug-resistant Acinetobacter baumannii in medical settings in Myanmar
DRR188117	WGS	PRJDB8528	SAMD00178119	JUNTENDO	public	sra	gs,ncbi,s3	gs.US,ncbi.public,s3.us-east-1	DRX178584	Illumina MiSeq	PAIRED	RANDOM	GENOMIC	163	Acinetobacter baumannii	ILLUMINA	2019-08-07T00:00:00Z	DRS105088	SAMD00178119	DRP005339	579	242	MyJU584	MyJU584	2017	MIGS.ba.human-associated	Homo sapiens	Myanmar	Asia	Myanmar:Yangon	16.9 N 96.1 E					MyJU584																								missing	missing	missing		missing	missing	missing	Multidrug-resistant Acinetobacter baumannii in medical settings in Myanmar
DRR188118	WGS	PRJDB8528	SAMD00178120	JUNTENDO	public	sra	gs,ncbi,s3	gs.US,ncbi.public,s3.us-east-1	DRX178585	Illumina MiSeq	PAIRED	RANDOM	GENOMIC	319	Acinetobacter baumannii	ILLUMINA	2019-08-07T00:00:00Z	DRS105089	SAMD00178120	DRP005339	585	433	MyJU630	MyJU630	2017	MIGS.ba.human-associated	Homo sapiens	Myanmar	Asia	Myanmar:Mawlamyine	16.5 N 97.6 E					MyJU630																								missing	missing	missing		missing	missing	missing	Multidrug-resistant Acinetobacter baumannii in medical settings in Myanmar
DRR188119	WGS	PRJDB8528	SAMD00178121	JUNTENDO	public	sra	gs,ncbi,s3	gs.US,ncbi.public,s3.us-east-1	DRX178586	Illumina MiSeq	PAIRED	RANDOM	GENOMIC	316	Acinetobacter baumannii	ILLUMINA	2019-08-07T00:00:00Z	DRS105090	SAMD00178121	DRP005339	583	438	MyJU638	MyJU638	2017	MIGS.ba.human-associated	Homo sapiens	Myanmar	Asia	Myanmar:Yangon	16.9 N 96.1 E					MyJU638																								missing	missing	missing		missing	missing	missing	Multidrug-resistant Acinetobacter baumannii in medical settings in Myanmar
DRR188120	WGS	PRJDB8528	SAMD00178122	JUNTENDO	public	sra	gs,ncbi,s3	gs.US,ncbi.public,s3.us-east-1	DRX178587	Illumina MiSeq	PAIRED	RANDOM	GENOMIC	217	Acinetobacter baumannii	ILLUMINA	2019-08-07T00:00:00Z	DRS105091	SAMD00178122	DRP005339	571	302	MyJU657	MyJU657	2017	MIGS.ba.human-associated	Homo sapiens	Myanmar	Asia	Myanmar:Mandalay	22.0 N 96.1 E					MyJU657																								missing	missing	missing		missing	missing	missing	Multidrug-resistant Acinetobacter baumannii in medical settings in Myanmar
DRR188121	WGS	PRJDB8528	SAMD00178123	JUNTENDO	public	sra	gs,ncbi,s3	gs.US,ncbi.public,s3.us-east-1	DRX178588	Illumina MiSeq	PAIRED	RANDOM	GENOMIC	208	Acinetobacter baumannii	ILLUMINA	2019-08-07T00:00:00Z	DRS105092	SAMD00178123	DRP005339	567	353	MyJU802	MyJU802	2018	MIGS.ba.human-associated	Homo sapiens	Myanmar	Asia	Myanmar:Yangon	16.9 N 96.1 E					MyJU802																								missing	missing	missing		missing	missing	missing	Multidrug-resistant Acinetobacter baumannii in medical settings in Myanmar
ERR3309723	WGS	PRJEB32440	SAMEA5593850	KING ABDULAZIZ UNIVERSITY	public	fastq,sra	ena,gs,ncbi,s3	ena,gs.US,ncbi.public,s3.us-east-1	ERX3335614	Illumina MiSeq	PAIRED	PCR	GENOMIC	61	Acinetobacter baumannii 1032241	ILLUMINA	2019-07-06T00:00:00Z	ERS3398063	SAMEA5593850	ERP115129	572	116	unspecified		2015-01-26							urine-catheter		2019-07-05	2019-05-06	ERS3398063	Ab174 Genome	KING ABDULAZIZ UNIVERSITY	2019-07-05T04:02:53Z	2019-05-06T14:30:55Z	public	ERS3398063	Ab174	KING ABDULAZIZ UNIVERSITY		ERC000028				Acinetobacter baumannii Ab174																		Saudi Arabia					diseased
ERR3655843	WGS	PRJEB28400	ERS2757566	WELLCOME SANGER INSTITUTE	public	sra	gs,ncbi,s3	gs.US,ncbi.public,s3.us-east-1	ERX3647832	HiSeq X Ten	PAIRED	RANDOM	GENOMIC	248	Acinetobacter baumannii	ILLUMINA	2019-11-17T00:00:00Z	ERS2757566	fdcd9b58-9561-11e8-a57a-68b59976a384	ERP110599	302	634	DN537059F:A1											2019-11-12	2019-11-12																5453STDY7605894	2019-11-12T00:00:00Z	2018-09-26						A. baumannii
ERR3655845	WGS	PRJEB28400	ERS2757567	WELLCOME SANGER INSTITUTE	public	sra	gs,ncbi,s3	gs.US,ncbi.public,s3.us-east-1	ERX3647834	HiSeq X Ten	PAIRED	RANDOM	GENOMIC	230	Acinetobacter baumannii	ILLUMINA	2019-11-17T00:00:00Z	ERS2757567	fddd5d86-9561-11e8-a57a-68b59976a384	ERP110599	302	595	DN537059F:B1											2019-11-12	2019-11-12																5453STDY7605895	2019-11-12T00:00:00Z	2018-09-26						A. baumannii
ERR3655849	WGS	PRJEB28400	ERS2757569	WELLCOME SANGER INSTITUTE	public	sra	gs,ncbi,s3	gs.US,ncbi.public,s3.us-east-1	ERX3647838	HiSeq X Ten	PAIRED	RANDOM	GENOMIC	224	Acinetobacter baumannii	ILLUMINA	2019-11-17T00:00:00Z	ERS2757569	fdfc66ae-9561-11e8-a57a-68b59976a384	ERP110599	302	568	DN537059F:D1											2019-11-12	2019-11-12																5453STDY7605897	2019-11-12T00:00:00Z	2018-09-26						A. baumannii
ERR3655852	WGS	PRJEB28400	ERS2757672	WELLCOME SANGER INSTITUTE	public	sra	gs,ncbi,s3	gs.US,ncbi.public,s3.us-east-1	ERX3647841	HiSeq X Ten	PAIRED	RANDOM	GENOMIC	265	Acinetobacter baumannii	ILLUMINA	2019-11-17T00:00:00Z	ERS2757672	05cbdfd6-9562-11e8-a57a-68b59976a384	ERP110599	302	680	DN538930A:E1											2019-11-12	2019-11-12																5453STDY7606001	2019-11-12T00:00:00Z	2018-09-26						A. baumannii
ERR3655853	WGS	PRJEB28400	ERS2757571	WELLCOME SANGER INSTITUTE	public	sra	gs,ncbi,s3	gs.US,ncbi.public,s3.us-east-1	ERX3647842	HiSeq X Ten	PAIRED	RANDOM	GENOMIC	235	Acinetobacter baumannii	ILLUMINA	2019-11-17T00:00:00Z	ERS2757571	fe1bb7de-9561-11e8-a57a-68b59976a384	ERP110599	302	595	DN537059F:F1											2019-11-12	2019-11-12																5453STDY7605899	2019-11-12T00:00:00Z	2018-09-26						A. baumannii
ERR3655854	WGS	PRJEB28400	ERS2757673	WELLCOME SANGER INSTITUTE	public	sra	gs,ncbi,s3	gs.US,ncbi.public,s3.us-east-1	ERX3647843	HiSeq X Ten	PAIRED	RANDOM	GENOMIC	208	Acinetobacter baumannii	ILLUMINA	2019-11-17T00:00:00Z	ERS2757673	05d56664-9562-11e8-a57a-68b59976a384	ERP110599	302	533	DN538930A:F1											2019-11-12	2019-11-12																5453STDY7606002	2019-11-12T00:00:00Z	2018-09-26						A. baumannii
ERR3655857	WGS	PRJEB28400	ERS2757573	WELLCOME SANGER INSTITUTE	public	sra	gs,ncbi,s3	gs.US,ncbi.public,s3.us-east-1	ERX3647846	HiSeq X Ten	PAIRED	RANDOM	GENOMIC	220	Acinetobacter baumannii	ILLUMINA	2019-11-17T00:00:00Z	ERS2757573	fe4a74a2-9561-11e8-a57a-68b59976a384	ERP110599	302	558	DN537059F:H1											2019-11-12	2019-11-12																5453STDY7605901	2019-11-12T00:00:00Z	2018-09-26						A. baumannii
ERR3655859	WGS	PRJEB28400	ERS2757574	WELLCOME SANGER INSTITUTE	public	sra	gs,ncbi,s3	gs.US,ncbi.public,s3.us-east-1	ERX3647848	HiSeq X Ten	PAIRED	RANDOM	GENOMIC	239	Acinetobacter baumannii	ILLUMINA	2019-11-17T00:00:00Z	ERS2757574	fe5cf190-9561-11e8-a57a-68b59976a384	ERP110599	302	608	DN537059F:A2											2019-11-12	2019-11-12																5453STDY7605902	2019-11-12T00:00:00Z	2018-09-26						A. baumannii
ERR3655860	WGS	PRJEB28400	ERS2757676	WELLCOME SANGER INSTITUTE	public	sra	gs,ncbi,s3	gs.US,ncbi.public,s3.us-east-1	ERX3647849	HiSeq X Ten	PAIRED	RANDOM	GENOMIC	218	Acinetobacter baumannii	ILLUMINA	2019-11-17T00:00:00Z	ERS2757676	05f32a1e-9562-11e8-a57a-68b59976a384	ERP110599	302	558	DN538930A:A2											2019-11-12	2019-11-12																5453STDY7606005	2019-11-12T00:00:00Z	2018-09-26						A. baumannii
ERR3655861	WGS	PRJEB28400	ERS2757575	WELLCOME SANGER INSTITUTE	public	sra	gs,ncbi,s3	gs.US,ncbi.public,s3.us-east-1	ERX3647850	HiSeq X Ten	PAIRED	RANDOM	GENOMIC	242	Acinetobacter baumannii	ILLUMINA	2019-11-17T00:00:00Z	ERS2757575	fe6c5022-9561-11e8-a57a-68b59976a384	ERP110599	302	609	DN537059F:B2											2019-11-12	2019-11-12																5453STDY7605903	2019-11-12T00:00:00Z	2018-09-26						A. baumannii
ERR3655862	WGS	PRJEB28400	ERS2757677	WELLCOME SANGER INSTITUTE	public	sra	gs,ncbi,s3	gs.US,ncbi.public,s3.us-east-1	ERX3647851	HiSeq X Ten	PAIRED	RANDOM	GENOMIC	256	Acinetobacter baumannii	ILLUMINA	2019-11-17T00:00:00Z	ERS2757677	05fbfcc0-9562-11e8-a57a-68b59976a384	ERP110599	302	658	DN538930A:B2											2019-11-12	2019-11-12																5453STDY7606006	2019-11-12T00:00:00Z	2018-09-26						A. baumannii
ERR3655867	WGS	PRJEB28400	ERS2757578	WELLCOME SANGER INSTITUTE	public	sra	gs,ncbi,s3	gs.US,ncbi.public,s3.us-east-1	ERX3647856	HiSeq X Ten	PAIRED	RANDOM	GENOMIC	245	Acinetobacter baumannii	ILLUMINA	2019-11-17T00:00:00Z	ERS2757578	fe8b9b12-9561-11e8-a57a-68b59976a384	ERP110599	302	619	DN537059F:E2											2019-11-12	2019-11-12																5453STDY7605906	2019-11-12T00:00:00Z	2018-09-26						A. baumannii
ERR3655870	WGS	PRJEB28400	ERS2757681	WELLCOME SANGER INSTITUTE	public	sra	gs,ncbi,s3	gs.US,ncbi.public,s3.us-east-1	ERX3647859	HiSeq X Ten	PAIRED	RANDOM	GENOMIC	248	Acinetobacter baumannii	ILLUMINA	2019-11-17T00:00:00Z	ERS2757681	062847d0-9562-11e8-a57a-68b59976a384	ERP110599	302	634	DN538930A:F2											2019-11-12	2019-11-12																5453STDY7606010	2019-11-12T00:00:00Z	2018-09-26						A. baumannii
ERR3655871	WGS	PRJEB28400	ERS2757580	WELLCOME SANGER INSTITUTE	public	sra	gs,ncbi,s3	gs.US,ncbi.public,s3.us-east-1	ERX3647860	HiSeq X Ten	PAIRED	RANDOM	GENOMIC	284	Acinetobacter baumannii	ILLUMINA	2019-11-17T00:00:00Z	ERS2757580	fea4a0d0-9561-11e8-a57a-68b59976a384	ERP110599	302	723	DN537059F:G2											2019-11-12	2019-11-12																5453STDY7605908	2019-11-12T00:00:00Z	2018-09-26						A. baumannii
ERR3655876	WGS	PRJEB28400	ERS2757582	WELLCOME SANGER INSTITUTE	public	sra	gs,ncbi,s3	gs.US,ncbi.public,s3.us-east-1	ERX3647865	HiSeq X Ten	PAIRED	RANDOM	GENOMIC	255	Acinetobacter baumannii	ILLUMINA	2019-11-17T00:00:00Z	ERS2757582	feba796e-9561-11e8-a57a-68b59976a384	ERP110599	302	662	DN537059F:A3											2019-11-12	2019-11-12																5453STDY7605910	2019-11-12T00:00:00Z	2018-09-26						A. baumannii
ERR3655884	WGS	PRJEB28400	ERS2757586	WELLCOME SANGER INSTITUTE	public	sra	gs,ncbi,s3	gs.US,ncbi.public,s3.us-east-1	ERX3647873	HiSeq X Ten	PAIRED	RANDOM	GENOMIC	281	Acinetobacter baumannii	ILLUMINA	2019-11-17T00:00:00Z	ERS2757586	fee56250-9561-11e8-a57a-68b59976a384	ERP110599	302	721	DN537059F:E3											2019-11-12	2019-11-12																5453STDY7605914	2019-11-12T00:00:00Z	2018-09-26						A. baumannii
ERR3655887	WGS	PRJEB28400	ERS2757692	WELLCOME SANGER INSTITUTE	public	sra	gs,ncbi,s3	gs.US,ncbi.public,s3.us-east-1	ERX3647876	HiSeq X Ten	PAIRED	RANDOM	GENOMIC	261	Acinetobacter baumannii	ILLUMINA	2019-11-17T00:00:00Z	ERS2757692	06a5d0a6-9562-11e8-a57a-68b59976a384	ERP110599	302	665	DN538930A:G3											2019-11-12	2019-11-12																5453STDY7606021	2019-11-12T00:00:00Z	2018-09-26						A. baumannii
ERR3655891	WGS	PRJEB28400	ERS2757694	WELLCOME SANGER INSTITUTE	public	sra	gs,ncbi,s3	gs.US,ncbi.public,s3.us-east-1	ERX3647880	HiSeq X Ten	PAIRED	RANDOM	GENOMIC	247	Acinetobacter baumannii	ILLUMINA	2019-11-17T00:00:00Z	ERS2757694	06bae00e-9562-11e8-a57a-68b59976a384	ERP110599	302	631	DN538930A:A4											2019-11-12	2019-11-12																5453STDY7606023	2019-11-12T00:00:00Z	2018-09-26						A. baumannii
ERR3655892	WGS	PRJEB28400	ERS2757590	WELLCOME SANGER INSTITUTE	public	sra	gs,ncbi,s3	gs.US,ncbi.public,s3.us-east-1	ERX3647881	HiSeq X Ten	PAIRED	RANDOM	GENOMIC	240	Acinetobacter baumannii	ILLUMINA	2019-11-17T00:00:00Z	ERS2757590	ff124d38-9561-11e8-a57a-68b59976a384	ERP110599	302	599	DN537059F:A4											2019-11-12	2019-11-12																5453STDY7605918	2019-11-12T00:00:00Z	2018-09-26						A. baumannii
ERR3655896	WGS	PRJEB28400	ERS2757592	WELLCOME SANGER INSTITUTE	public	sra	gs,ncbi,s3	gs.US,ncbi.public,s3.us-east-1	ERX3647885	HiSeq X Ten	PAIRED	RANDOM	GENOMIC	242	Acinetobacter baumannii	ILLUMINA	2019-11-17T00:00:00Z	ERS2757592	ff27a976-9561-11e8-a57a-68b59976a384	ERP110599	302	615	DN537059F:C4											2019-11-12	2019-11-12																5453STDY7605920	2019-11-12T00:00:00Z	2018-09-26						A. baumannii
ERR3655899	WGS	PRJEB28400	ERS2757698	WELLCOME SANGER INSTITUTE	public	sra	gs,ncbi,s3	gs.US,ncbi.public,s3.us-east-1	ERX3647888	HiSeq X Ten	PAIRED	RANDOM	GENOMIC	253	Acinetobacter baumannii	ILLUMINA	2019-11-17T00:00:00Z	ERS2757698	06eb3b8c-9562-11e8-a57a-68b59976a384	ERP110599	302	643	DN538930A:E4											2019-11-12	2019-11-12																5453STDY7606027	2019-11-12T00:00:00Z	2018-09-26						A. baumannii
ERR3655900	WGS	PRJEB28400	ERS2757594	WELLCOME SANGER INSTITUTE	public	sra	gs,ncbi,s3	gs.US,ncbi.public,s3.us-east-1	ERX3647889	HiSeq X Ten	PAIRED	RANDOM	GENOMIC	283	Acinetobacter baumannii	ILLUMINA	2019-11-17T00:00:00Z	ERS2757594	ff3e4186-9561-11e8-a57a-68b59976a384	ERP110599	302	727	DN537059F:E4											2019-11-12	2019-11-12																5453STDY7605922	2019-11-12T00:00:00Z	2018-09-26						A. baumannii
ERR3655907	WGS	PRJEB28400	ERS2757702	WELLCOME SANGER INSTITUTE	public	sra	gs,ncbi,s3	gs.US,ncbi.public,s3.us-east-1	ERX3647896	HiSeq X Ten	PAIRED	RANDOM	GENOMIC	298	Acinetobacter baumannii	ILLUMINA	2019-11-17T00:00:00Z	ERS2757702	07195e04-9562-11e8-a57a-68b59976a384	ERP110599	302	753	DN538930A:A5											2019-11-12	2019-11-12																5453STDY7606031	2019-11-12T00:00:00Z	2018-09-26						A. baumannii
ERR3655910	WGS	PRJEB28400	ERS2757599	WELLCOME SANGER INSTITUTE	public	sra	gs,ncbi,s3	gs.US,ncbi.public,s3.us-east-1	ERX3647899	HiSeq X Ten	PAIRED	RANDOM	GENOMIC	264	Acinetobacter baumannii	ILLUMINA	2019-11-17T00:00:00Z	ERS2757599	ff729fa8-9561-11e8-a57a-68b59976a384	ERP110599	302	677	DN537059F:B5											2019-11-12	2019-11-12																5453STDY7605927	2019-11-12T00:00:00Z	2018-09-26						A. baumannii
ERR3655914	WGS	PRJEB28400	ERS2757601	WELLCOME SANGER INSTITUTE	public	sra	gs,ncbi,s3	gs.US,ncbi.public,s3.us-east-1	ERX3647903	HiSeq X Ten	PAIRED	RANDOM	GENOMIC	217	Acinetobacter baumannii	ILLUMINA	2019-11-17T00:00:00Z	ERS2757601	ff8786b6-9561-11e8-a57a-68b59976a384	ERP110599	302	553	DN537059F:D5											2019-11-12	2019-11-12																5453STDY7605929	2019-11-12T00:00:00Z	2018-09-26						A. baumannii
ERR3655919	WGS	PRJEB28400	ERS2757605	WELLCOME SANGER INSTITUTE	public	sra	gs,ncbi,s3	gs.US,ncbi.public,s3.us-east-1	ERX3647908	HiSeq X Ten	PAIRED	RANDOM	GENOMIC	230	Acinetobacter baumannii	ILLUMINA	2019-11-17T00:00:00Z	ERS2757605	ffb3d66c-9561-11e8-a57a-68b59976a384	ERP110599	302	572	DN537059F:G5											2019-11-12	2019-11-12																5453STDY7605933	2019-11-12T00:00:00Z	2018-09-26						A. baumannii
ERR3655920	WGS	PRJEB28400	ERS2757709	WELLCOME SANGER INSTITUTE	public	sra	gs,ncbi,s3	gs.US,ncbi.public,s3.us-east-1	ERX3647909	HiSeq X Ten	PAIRED	RANDOM	GENOMIC	315	Acinetobacter baumannii	ILLUMINA	2019-11-17T00:00:00Z	ERS2757709	07667388-9562-11e8-a57a-68b59976a384	ERP110599	302	816	DN538930A:G5											2019-11-12	2019-11-12																5453STDY7606038	2019-11-12T00:00:00Z	2018-09-26						A. baumannii
ERR3655921	WGS	PRJEB28400	ERS2757606	WELLCOME SANGER INSTITUTE	public	sra	gs,ncbi,s3	gs.US,ncbi.public,s3.us-east-1	ERX3647910	HiSeq X Ten	PAIRED	RANDOM	GENOMIC	261	Acinetobacter baumannii	ILLUMINA	2019-11-17T00:00:00Z	ERS2757606	ffbe5290-9561-11e8-a57a-68b59976a384	ERP110599	302	669	DN537059F:H5											2019-11-12	2019-11-12																5453STDY7605934	2019-11-12T00:00:00Z	2018-09-26						A. baumannii
ERR3655925	WGS	PRJEB28400	ERS2757608	WELLCOME SANGER INSTITUTE	public	sra	gs,ncbi,s3	gs.US,ncbi.public,s3.us-east-1	ERX3647914	HiSeq X Ten	PAIRED	RANDOM	GENOMIC	263	Acinetobacter baumannii	ILLUMINA	2019-11-17T00:00:00Z	ERS2757608	ffd71910-9561-11e8-a57a-68b59976a384	ERP110599	302	670	DN537059F:B6											2019-11-12	2019-11-12																5453STDY7605936	2019-11-12T00:00:00Z	2018-09-26						A. baumannii
ERR3655927	WGS	PRJEB28400	ERS2757609	WELLCOME SANGER INSTITUTE	public	sra	gs,ncbi,s3	gs.US,ncbi.public,s3.us-east-1	ERX3647916	HiSeq X Ten	PAIRED	RANDOM	GENOMIC	268	Acinetobacter baumannii	ILLUMINA	2019-11-17T00:00:00Z	ERS2757609	ffe181b6-9561-11e8-a57a-68b59976a384	ERP110599	302	678	DN537059F:C6											2019-11-12	2019-11-12																5453STDY7605937	2019-11-12T00:00:00Z	2018-09-26						A. baumannii
ERR3655928	WGS	PRJEB28400	ERS2757718	WELLCOME SANGER INSTITUTE	public	sra	gs,ncbi,s3	gs.US,ncbi.public,s3.us-east-1	ERX3647917	HiSeq X Ten	PAIRED	RANDOM	GENOMIC	268	Acinetobacter baumannii	ILLUMINA	2019-11-17T00:00:00Z	ERS2757718	07cc4974-9562-11e8-a57a-68b59976a384	ERP110599	302	692	DN538930A:C6											2019-11-12	2019-11-12																5453STDY7606047	2019-11-12T00:00:00Z	2018-09-26						A. baumannii
ERR3655929	WGS	PRJEB28400	ERS2757610	WELLCOME SANGER INSTITUTE	public	sra	gs,ncbi,s3	gs.US,ncbi.public,s3.us-east-1	ERX3647918	HiSeq X Ten	PAIRED	RANDOM	GENOMIC	223	Acinetobacter baumannii	ILLUMINA	2019-11-17T00:00:00Z	ERS2757610	ffec1b9e-9561-11e8-a57a-68b59976a384	ERP110599	302	571	DN537059F:D6											2019-11-12	2019-11-12																5453STDY7605938	2019-11-12T00:00:00Z	2018-09-26						A. baumannii
ERR3655930	WGS	PRJEB28400	ERS2757720	WELLCOME SANGER INSTITUTE	public	sra	gs,ncbi,s3	gs.US,ncbi.public,s3.us-east-1	ERX3647919	HiSeq X Ten	PAIRED	RANDOM	GENOMIC	269	Acinetobacter baumannii	ILLUMINA	2019-11-17T00:00:00Z	ERS2757720	07e0af86-9562-11e8-a57a-68b59976a384	ERP110599	302	684	DN538930A:D6											2019-11-12	2019-11-12																5453STDY7606049	2019-11-12T00:00:00Z	2018-09-26						A. baumannii
ERR3655931	WGS	PRJEB28400	ERS2757611	WELLCOME SANGER INSTITUTE	public	sra	gs,ncbi,s3	gs.US,ncbi.public,s3.us-east-1	ERX3647920	HiSeq X Ten	PAIRED	RANDOM	GENOMIC	282	Acinetobacter baumannii	ILLUMINA	2019-11-17T00:00:00Z	ERS2757611	fff90160-9561-11e8-a57a-68b59976a384	ERP110599	302	721	DN537059F:E6											2019-11-12	2019-11-12																5453STDY7605939	2019-11-12T00:00:00Z	2018-09-26						A. baumannii
ERR3655932	WGS	PRJEB28400	ERS2757721	WELLCOME SANGER INSTITUTE	public	sra	gs,ncbi,s3	gs.US,ncbi.public,s3.us-east-1	ERX3647921	HiSeq X Ten	PAIRED	RANDOM	GENOMIC	259	Acinetobacter baumannii	ILLUMINA	2019-11-17T00:00:00Z	ERS2757721	07eb2b46-9562-11e8-a57a-68b59976a384	ERP110599	302	654	DN538930A:E6											2019-11-12	2019-11-12																5453STDY7606050	2019-11-12T00:00:00Z	2018-09-26						A. baumannii
ERR3655933	WGS	PRJEB28400	ERS2757612	WELLCOME SANGER INSTITUTE	public	sra	gs,ncbi,s3	gs.US,ncbi.public,s3.us-east-1	ERX3647922	HiSeq X Ten	PAIRED	RANDOM	GENOMIC	216	Acinetobacter baumannii	ILLUMINA	2019-11-17T00:00:00Z	ERS2757612	0003974c-9562-11e8-a57a-68b59976a384	ERP110599	302	543	DN537059F:F6											2019-11-12	2019-11-12																5453STDY7605940	2019-11-12T00:00:00Z	2018-09-26						A. baumannii
ERR3655934	WGS	PRJEB28400	ERS2757722	WELLCOME SANGER INSTITUTE	public	sra	gs,ncbi,s3	gs.US,ncbi.public,s3.us-east-1	ERX3647923	HiSeq X Ten	PAIRED	RANDOM	GENOMIC	249	Acinetobacter baumannii	ILLUMINA	2019-11-17T00:00:00Z	ERS2757722	07f592d4-9562-11e8-a57a-68b59976a384	ERP110599	302	633	DN538930A:F6											2019-11-12	2019-11-12																5453STDY7606051	2019-11-12T00:00:00Z	2018-09-26						A. baumannii
ERR3655935	WGS	PRJEB28400	ERS2757613	WELLCOME SANGER INSTITUTE	public	sra	gs,ncbi,s3	gs.US,ncbi.public,s3.us-east-1	ERX3647924	HiSeq X Ten	PAIRED	RANDOM	GENOMIC	301	Acinetobacter baumannii	ILLUMINA	2019-11-17T00:00:00Z	ERS2757613	000fd0c0-9562-11e8-a57a-68b59976a384	ERP110599	302	783	DN537059F:G6											2019-11-12	2019-11-12																5453STDY7605941	2019-11-12T00:00:00Z	2018-09-26						A. baumannii
ERR3655936	WGS	PRJEB28400	ERS2757723	WELLCOME SANGER INSTITUTE	public	sra	gs,ncbi,s3	gs.US,ncbi.public,s3.us-east-1	ERX3647925	HiSeq X Ten	PAIRED	RANDOM	GENOMIC	280	Acinetobacter baumannii	ILLUMINA	2019-11-17T00:00:00Z	ERS2757723	07ffaeea-9562-11e8-a57a-68b59976a384	ERP110599	302	720	DN538930A:G6											2019-11-12	2019-11-12																5453STDY7606052	2019-11-12T00:00:00Z	2018-09-26						A. baumannii
ERR3655937	WGS	PRJEB28400	ERS2757614	WELLCOME SANGER INSTITUTE	public	sra	gs,ncbi,s3	gs.US,ncbi.public,s3.us-east-1	ERX3647926	HiSeq X Ten	PAIRED	RANDOM	GENOMIC	288	Acinetobacter baumannii	ILLUMINA	2019-11-17T00:00:00Z	ERS2757614	001a746c-9562-11e8-a57a-68b59976a384	ERP110599	302	753	DN537059F:H6											2019-11-12	2019-11-12																5453STDY7605942	2019-11-12T00:00:00Z	2018-09-26						A. baumannii
ERR3655939	WGS	PRJEB28400	ERS2757615	WELLCOME SANGER INSTITUTE	public	sra	gs,ncbi,s3	gs.US,ncbi.public,s3.us-east-1	ERX3647928	HiSeq X Ten	PAIRED	RANDOM	GENOMIC	272	Acinetobacter baumannii	ILLUMINA	2019-11-17T00:00:00Z	ERS2757615	002c5646-9562-11e8-a57a-68b59976a384	ERP110599	302	696	DN537059F:A7											2019-11-12	2019-11-12																5453STDY7605943	2019-11-12T00:00:00Z	2018-09-26						A. baumannii
ERR3655940	WGS	PRJEB28400	ERS2757725	WELLCOME SANGER INSTITUTE	public	sra	gs,ncbi,s3	gs.US,ncbi.public,s3.us-east-1	ERX3647929	HiSeq X Ten	PAIRED	RANDOM	GENOMIC	264	Acinetobacter baumannii	ILLUMINA	2019-11-17T00:00:00Z	ERS2757725	081419b6-9562-11e8-a57a-68b59976a384	ERP110599	302	671	DN538930A:A7											2019-11-12	2019-11-12																5453STDY7606054	2019-11-12T00:00:00Z	2018-09-26						A. baumannii
ERR3655942	WGS	PRJEB28400	ERS2757726	WELLCOME SANGER INSTITUTE	public	sra	gs,ncbi,s3	gs.US,ncbi.public,s3.us-east-1	ERX3647931	HiSeq X Ten	PAIRED	RANDOM	GENOMIC	239	Acinetobacter baumannii	ILLUMINA	2019-11-17T00:00:00Z	ERS2757726	081e31b2-9562-11e8-a57a-68b59976a384	ERP110599	302	604	DN538930A:B7											2019-11-12	2019-11-12																5453STDY7606055	2019-11-12T00:00:00Z	2018-09-26						A. baumannii
ERR3655943	WGS	PRJEB28400	ERS2757617	WELLCOME SANGER INSTITUTE	public	sra	gs,ncbi,s3	gs.US,ncbi.public,s3.us-east-1	ERX3647932	HiSeq X Ten	PAIRED	RANDOM	GENOMIC	297	Acinetobacter baumannii	ILLUMINA	2019-11-17T00:00:00Z	ERS2757617	0041fcda-9562-11e8-a57a-68b59976a384	ERP110599	302	764	DN537059F:C7											2019-11-12	2019-11-12																5453STDY7605945	2019-11-12T00:00:00Z	2018-09-26						A. baumannii
ERR3655944	WGS	PRJEB28400	ERS2757727	WELLCOME SANGER INSTITUTE	public	sra	gs,ncbi,s3	gs.US,ncbi.public,s3.us-east-1	ERX3647933	HiSeq X Ten	PAIRED	RANDOM	GENOMIC	246	Acinetobacter baumannii	ILLUMINA	2019-11-17T00:00:00Z	ERS2757727	08284bd4-9562-11e8-a57a-68b59976a384	ERP110599	302	630	DN538930A:C7											2019-11-12	2019-11-12																5453STDY7606056	2019-11-12T00:00:00Z	2018-09-26						A. baumannii
ERR3655948	WGS	PRJEB28400	ERS2757729	WELLCOME SANGER INSTITUTE	public	sra	gs,ncbi,s3	gs.US,ncbi.public,s3.us-east-1	ERX3647937	HiSeq X Ten	PAIRED	RANDOM	GENOMIC	246	Acinetobacter baumannii	ILLUMINA	2019-11-17T00:00:00Z	ERS2757729	083d1adc-9562-11e8-a57a-68b59976a384	ERP110599	302	624	DN538930A:E7											2019-11-12	2019-11-12																5453STDY7606058	2019-11-12T00:00:00Z	2018-09-26						A. baumannii
ERR3655949	WGS	PRJEB28400	ERS2757620	WELLCOME SANGER INSTITUTE	public	sra	gs,ncbi,s3	gs.US,ncbi.public,s3.us-east-1	ERX3647938	HiSeq X Ten	PAIRED	RANDOM	GENOMIC	272	Acinetobacter baumannii	ILLUMINA	2019-11-17T00:00:00Z	ERS2757620	006976ac-9562-11e8-a57a-68b59976a384	ERP110599	302	694	DN537059F:F7											2019-11-12	2019-11-12																5453STDY7605948	2019-11-12T00:00:00Z	2018-09-26						A. baumannii
ERR3655950	WGS	PRJEB28400	ERS2757730	WELLCOME SANGER INSTITUTE	public	sra	gs,ncbi,s3	gs.US,ncbi.public,s3.us-east-1	ERX3647939	HiSeq X Ten	PAIRED	RANDOM	GENOMIC	271	Acinetobacter baumannii	ILLUMINA	2019-11-17T00:00:00Z	ERS2757730	084990e6-9562-11e8-a57a-68b59976a384	ERP110599	302	692	DN538930A:F7											2019-11-12	2019-11-12																5453STDY7606059	2019-11-12T00:00:00Z	2018-09-26						A. baumannii
ERR3655951	WGS	PRJEB28400	ERS2757621	WELLCOME SANGER INSTITUTE	public	sra	gs,ncbi,s3	gs.US,ncbi.public,s3.us-east-1	ERX3647940	HiSeq X Ten	PAIRED	RANDOM	GENOMIC	267	Acinetobacter baumannii	ILLUMINA	2019-11-17T00:00:00Z	ERS2757621	00753bea-9562-11e8-a57a-68b59976a384	ERP110599	302	681	DN537059F:G7											2019-11-12	2019-11-12																5453STDY7605949	2019-11-12T00:00:00Z	2018-09-26						A. baumannii
ERR3655954	WGS	PRJEB28400	ERS2757733	WELLCOME SANGER INSTITUTE	public	sra	gs,ncbi,s3	gs.US,ncbi.public,s3.us-east-1	ERX3647943	HiSeq X Ten	PAIRED	RANDOM	GENOMIC	284	Acinetobacter baumannii	ILLUMINA	2019-11-17T00:00:00Z	ERS2757733	086dbe8a-9562-11e8-a57a-68b59976a384	ERP110599	302	729	DN538930A:H7											2019-11-12	2019-11-12																5453STDY7606062	2019-11-12T00:00:00Z	2018-09-26						A. baumannii
ERR3655958	WGS	PRJEB28400	ERS2757735	WELLCOME SANGER INSTITUTE	public	sra	gs,ncbi,s3	gs.US,ncbi.public,s3.us-east-1	ERX3647947	HiSeq X Ten	PAIRED	RANDOM	GENOMIC	242	Acinetobacter baumannii	ILLUMINA	2019-11-17T00:00:00Z	ERS2757735	0882459e-9562-11e8-a57a-68b59976a384	ERP110599	302	609	DN538930A:B8											2019-11-12	2019-11-12																5453STDY7606064	2019-11-12T00:00:00Z	2018-09-26						A. baumannii
ERR3655960	WGS	PRJEB28400	ERS2757736	WELLCOME SANGER INSTITUTE	public	sra	gs,ncbi,s3	gs.US,ncbi.public,s3.us-east-1	ERX3647949	HiSeq X Ten	PAIRED	RANDOM	GENOMIC	280	Acinetobacter baumannii	ILLUMINA	2019-11-17T00:00:00Z	ERS2757736	088c8162-9562-11e8-a57a-68b59976a384	ERP110599	302	714	DN538930A:C8											2019-11-12	2019-11-12																5453STDY7606065	2019-11-12T00:00:00Z	2018-09-26						A. baumannii
ERR3655965	WGS	PRJEB28400	ERS2757629	WELLCOME SANGER INSTITUTE	public	sra	gs,ncbi,s3	gs.US,ncbi.public,s3.us-east-1	ERX3647954	HiSeq X Ten	PAIRED	RANDOM	GENOMIC	244	Acinetobacter baumannii	ILLUMINA	2019-11-17T00:00:00Z	ERS2757629	00d0258c-9562-11e8-a57a-68b59976a384	ERP110599	302	612	DN537059F:F8											2019-11-12	2019-11-12																5453STDY7605957	2019-11-12T00:00:00Z	2018-09-26						A. baumannii
ERR3655973	WGS	PRJEB28400	ERS2757633	WELLCOME SANGER INSTITUTE	public	sra	gs,ncbi,s3	gs.US,ncbi.public,s3.us-east-1	ERX3647962	HiSeq X Ten	PAIRED	RANDOM	GENOMIC	264	Acinetobacter baumannii	ILLUMINA	2019-11-17T00:00:00Z	ERS2757633	01182bd4-9562-11e8-a57a-68b59976a384	ERP110599	302	679	DN537059F:B9											2019-11-12	2019-11-12																5453STDY7605963	2019-11-12T00:00:00Z	2018-09-26						A. baumannii
ERR3655974	WGS	PRJEB28400	ERS2757183	WELLCOME SANGER INSTITUTE	public	sra	gs,ncbi,s3	gs.US,ncbi.public,s3.us-east-1	ERX3647963	HiSeq X Ten	PAIRED	RANDOM	GENOMIC	246	Acinetobacter baumannii	ILLUMINA	2019-11-17T00:00:00Z	ERS2757183	e175fa68-9561-11e8-a57a-68b59976a384	ERP110599	302	621	DN538930A:B9											2019-11-12	2019-11-12																5453STDY7605499	2019-11-12T00:00:00Z	2018-09-26						A. baumannii
ERR3655976	WGS	PRJEB28400	ERS2757184	WELLCOME SANGER INSTITUTE	public	sra	gs,ncbi,s3	gs.US,ncbi.public,s3.us-east-1	ERX3647965	HiSeq X Ten	PAIRED	RANDOM	GENOMIC	253	Acinetobacter baumannii	ILLUMINA	2019-11-17T00:00:00Z	ERS2757184	e1858b36-9561-11e8-a57a-68b59976a384	ERP110599	302	641	DN538930A:C9											2019-11-12	2019-11-12																5453STDY7605500	2019-11-12T00:00:00Z	2018-09-26						A. baumannii
ERR3655977	WGS	PRJEB28400	ERS2757635	WELLCOME SANGER INSTITUTE	public	sra	gs,ncbi,s3	gs.US,ncbi.public,s3.us-east-1	ERX3647966	HiSeq X Ten	PAIRED	RANDOM	GENOMIC	293	Acinetobacter baumannii	ILLUMINA	2019-11-17T00:00:00Z	ERS2757635	012e461c-9562-11e8-a57a-68b59976a384	ERP110599	302	754	DN537059F:D9											2019-11-12	2019-11-12																5453STDY7605965	2019-11-12T00:00:00Z	2018-09-26						A. baumannii
ERR3655978	WGS	PRJEB28400	ERS2757187	WELLCOME SANGER INSTITUTE	public	sra	gs,ncbi,s3	gs.US,ncbi.public,s3.us-east-1	ERX3647967	HiSeq X Ten	PAIRED	RANDOM	GENOMIC	250	Acinetobacter baumannii	ILLUMINA	2019-11-17T00:00:00Z	ERS2757187	e1ab73a0-9561-11e8-a57a-68b59976a384	ERP110599	302	643	DN538930A:D9											2019-11-12	2019-11-12																5453STDY7605503	2019-11-12T00:00:00Z	2018-09-26						A. baumannii
ERR3655981	WGS	PRJEB28400	ERS2757637	WELLCOME SANGER INSTITUTE	public	sra	gs,ncbi,s3	gs.US,ncbi.public,s3.us-east-1	ERX3647970	HiSeq X Ten	PAIRED	RANDOM	GENOMIC	249	Acinetobacter baumannii	ILLUMINA	2019-11-17T00:00:00Z	ERS2757637	01494b92-9562-11e8-a57a-68b59976a384	ERP110599	302	637	DN537059F:F9											2019-11-12	2019-11-12																5453STDY7605967	2019-11-12T00:00:00Z	2018-09-26						A. baumannii
ERR3655985	WGS	PRJEB28400	ERS2757639	WELLCOME SANGER INSTITUTE	public	sra	gs,ncbi,s3	gs.US,ncbi.public,s3.us-east-1	ERX3647974	HiSeq X Ten	PAIRED	RANDOM	GENOMIC	271	Acinetobacter baumannii	ILLUMINA	2019-11-17T00:00:00Z	ERS2757639	01618734-9562-11e8-a57a-68b59976a384	ERP110599	302	701	DN537059F:H9											2019-11-12	2019-11-12																5453STDY7605969	2019-11-12T00:00:00Z	2018-09-26						A. baumannii
ERR3655987	WGS	PRJEB28400	ERS2757640	WELLCOME SANGER INSTITUTE	public	sra	gs,ncbi,s3	gs.US,ncbi.public,s3.us-east-1	ERX3647976	HiSeq X Ten	PAIRED	RANDOM	GENOMIC	257	Acinetobacter baumannii	ILLUMINA	2019-11-17T00:00:00Z	ERS2757640	016e115c-9562-11e8-a57a-68b59976a384	ERP110599	302	662	DN537059F:A10											2019-11-12	2019-11-12																5453STDY7605970	2019-11-12T00:00:00Z	2018-09-26						A. baumannii
ERR3655990	WGS	PRJEB28400	ERS2757366	WELLCOME SANGER INSTITUTE	public	sra	gs,ncbi,s3	gs.US,ncbi.public,s3.us-east-1	ERX3647979	HiSeq X Ten	PAIRED	RANDOM	GENOMIC	275	Acinetobacter baumannii	ILLUMINA	2019-11-17T00:00:00Z	ERS2757366	eba36fa2-9561-11e8-a57a-68b59976a384	ERP110599	302	647	DN538930A:B10											2019-11-12	2019-11-12																5453STDY7605685	2019-11-12T00:00:00Z	2018-09-26						A. baumannii
ERR3655991	WGS	PRJEB28400	ERS2757642	WELLCOME SANGER INSTITUTE	public	sra	gs,ncbi,s3	gs.US,ncbi.public,s3.us-east-1	ERX3647980	HiSeq X Ten	PAIRED	RANDOM	GENOMIC	239	Acinetobacter baumannii	ILLUMINA	2019-11-17T00:00:00Z	ERS2757642	018af722-9562-11e8-a57a-68b59976a384	ERP110599	302	604	DN537059F:C10											2019-11-12	2019-11-12																5453STDY7605972	2019-11-12T00:00:00Z	2018-09-26						A. baumannii
ERR3655995	WGS	PRJEB28400	ERS2757644	WELLCOME SANGER INSTITUTE	public	sra	gs,ncbi,s3	gs.US,ncbi.public,s3.us-east-1	ERX3647984	HiSeq X Ten	PAIRED	RANDOM	GENOMIC	250	Acinetobacter baumannii	ILLUMINA	2019-11-17T00:00:00Z	ERS2757644	01a7ad0e-9562-11e8-a57a-68b59976a384	ERP110599	302	638	DN537059F:E10											2019-11-12	2019-11-12																5453STDY7605974	2019-11-12T00:00:00Z	2018-09-26						A. baumannii
ERR3655999	WGS	PRJEB28400	ERS2757646	WELLCOME SANGER INSTITUTE	public	sra	gs,ncbi,s3	gs.US,ncbi.public,s3.us-east-1	ERX3647988	HiSeq X Ten	PAIRED	RANDOM	GENOMIC	241	Acinetobacter baumannii	ILLUMINA	2019-11-17T00:00:00Z	ERS2757646	04dc412e-9562-11e8-a57a-68b59976a384	ERP110599	302	608	DN537059F:G10											2019-11-12	2019-11-12																5453STDY7605977	2019-11-12T00:00:00Z	2018-09-26						A. baumannii
ERR3656009	WGS	PRJEB28400	ERS2757657	WELLCOME SANGER INSTITUTE	public	sra	gs,ncbi,s3	gs.US,ncbi.public,s3.us-east-1	ERX3647998	HiSeq X Ten	PAIRED	RANDOM	GENOMIC	245	Acinetobacter baumannii	ILLUMINA	2019-11-17T00:00:00Z	ERS2757657	054a1b90-9562-11e8-a57a-68b59976a384	ERP110599	302	630	DN537059F:F11											2019-11-12	2019-11-12																5453STDY7605986	2019-11-12T00:00:00Z	2018-09-26						A. baumannii
ERR3656010	WGS	PRJEB28400	ERS2757658	WELLCOME SANGER INSTITUTE	public	sra	gs,ncbi,s3	gs.US,ncbi.public,s3.us-east-1	ERX3647999	HiSeq X Ten	PAIRED	RANDOM	GENOMIC	301	Acinetobacter baumannii	ILLUMINA	2019-11-17T00:00:00Z	ERS2757658	0551bc38-9562-11e8-a57a-68b59976a384	ERP110599	302	776	DN537059F:G11											2019-11-12	2019-11-12																5453STDY7605987	2019-11-12T00:00:00Z	2018-09-26						A. baumannii
ERR3656012	WGS	PRJEB28400	ERS2757660	WELLCOME SANGER INSTITUTE	public	sra	gs,ncbi,s3	gs.US,ncbi.public,s3.us-east-1	ERX3648001	HiSeq X Ten	PAIRED	RANDOM	GENOMIC	230	Acinetobacter baumannii	ILLUMINA	2019-11-17T00:00:00Z	ERS2757660	0560fc34-9562-11e8-a57a-68b59976a384	ERP110599	302	588	DN537059F:A12											2019-11-12	2019-11-12																5453STDY7605989	2019-11-12T00:00:00Z	2018-09-26						A. baumannii
ERR3656013	WGS	PRJEB28400	ERS2757661	WELLCOME SANGER INSTITUTE	public	sra	gs,ncbi,s3	gs.US,ncbi.public,s3.us-east-1	ERX3648002	HiSeq X Ten	PAIRED	RANDOM	GENOMIC	261	Acinetobacter baumannii	ILLUMINA	2019-11-17T00:00:00Z	ERS2757661	0568a33a-9562-11e8-a57a-68b59976a384	ERP110599	302	665	DN537059F:B12											2019-11-12	2019-11-12																5453STDY7605990	2019-11-12T00:00:00Z	2018-09-26						A. baumannii
ERR3656015	WGS	PRJEB28400	ERS2757663	WELLCOME SANGER INSTITUTE	public	sra	gs,ncbi,s3	gs.US,ncbi.public,s3.us-east-1	ERX3648004	HiSeq X Ten	PAIRED	RANDOM	GENOMIC	222	Acinetobacter baumannii	ILLUMINA	2019-11-17T00:00:00Z	ERS2757663	05784b82-9562-11e8-a57a-68b59976a384	ERP110599	302	566	DN537059F:D12											2019-11-12	2019-11-12																5453STDY7605992	2019-11-12T00:00:00Z	2018-09-26						A. baumannii
SRR3216436	WGS	PRJNA300270	SAMN04515401	WRAIR-MRSN	public	sra	gs,ncbi,s3	gs.US,ncbi.public,s3.us-east-1	SRX1623636	NextSeq 500	PAIRED	RANDOM	GENOMIC	183	Acinetobacter baumannii	ILLUMINA	2016-03-10T00:00:00Z	SRS1333369	MRSN7212	SRP065910	300	473	7212	MRSN7212	2003-10-14	Pathogen.cl	Homo sapiens	USA	North America	USA:Washington\, DC	38.9750 N 77.0300 W	wound	United States Army												Infection				MRSN 7212
SRR3216437	WGS	PRJNA300270	SAMN04515407	WRAIR-MRSN	public	sra	gs,ncbi,s3	gs.US,ncbi.public,s3.us-east-1	SRX1623637	NextSeq 500	PAIRED	RANDOM	GENOMIC	160	Acinetobacter baumannii	ILLUMINA	2016-03-10T00:00:00Z	SRS1333368	MRSN7311	SRP065910	300	409	7311	MRSN7311	2004-08-23	Pathogen.cl	Homo sapiens	USA	North America	USA:Washington\, DC	38.9750 N 77.0300 W	respiratory	United States Army												Infection				MRSN 7311
SRR3216439	WGS	PRJNA300270	SAMN04544429	WRAIR-MRSN	public	sra	gs,ncbi,s3	gs.US,ncbi.public,s3.us-east-1	SRX1623638	NextSeq 500	PAIRED	RANDOM	GENOMIC	250	Acinetobacter baumannii	ILLUMINA	2016-03-10T00:00:00Z	SRS1333372	MRSN7073	SRP065910	300	650	7073	MRSN7073	2003-04-27	Pathogen.cl	Homo sapiens	USA	North America	USA:Washington\, DC	38.9750 N 77.0300 W	wound	United States Army												Infection				MRSN 7073
SRR3216440	WGS	PRJNA300270	SAMN04544430	WRAIR-MRSN	public	sra	gs,ncbi,s3	gs.US,ncbi.public,s3.us-east-1	SRX1623639	NextSeq 500	PAIRED	RANDOM	GENOMIC	197	Acinetobacter baumannii	ILLUMINA	2016-03-10T00:00:00Z	SRS1333371	MRSN7165	SRP065910	299	509	7165	MRSN7165	2004-05-12	Pathogen.cl	Homo sapiens	USA	North America	USA:Washington\, DC	38.9750 N 77.0300 W	urine	United States Army												Infection				MRSN 7165
SRR3216441	WGS	PRJNA300270	SAMN04544431	WRAIR-MRSN	public	sra	gs,ncbi,s3	gs.US,ncbi.public,s3.us-east-1	SRX1623640	NextSeq 500	PAIRED	RANDOM	GENOMIC	212	Acinetobacter baumannii	ILLUMINA	2016-03-10T00:00:00Z	SRS1333373	MRSN7183	SRP065910	300	549	7183	MRSN7183	2003-07-15	Pathogen.cl	Homo sapiens	USA	North America	USA:Washington\, DC	38.9750 N 77.0300 W	STERILE BODY SITE	United States Army												Infection				MRSN 7183
SRR3216442	WGS	PRJNA300270	SAMN04544432	WRAIR-MRSN	public	sra	gs,ncbi,s3	gs.US,ncbi.public,s3.us-east-1	SRX1623641	NextSeq 500	PAIRED	RANDOM	GENOMIC	261	Acinetobacter baumannii	ILLUMINA	2016-03-10T00:00:00Z	SRS1333370	MRSN7243	SRP065910	300	668	7243	MRSN7243	2004-01-03	Pathogen.cl	Homo sapiens	USA	North America	USA:Washington\, DC	38.9750 N 77.0300 W	respiratory	United States Army												Infection				MRSN 7243
SRR3217267	WGS	PRJNA300270	SAMN04515391	WRAIR-MRSN	public	sra	gs,ncbi,s3	gs.US,ncbi.public,s3.us-east-1	SRX1624463	NextSeq 500	PAIRED	RANDOM	GENOMIC	181	Acinetobacter baumannii	ILLUMINA	2016-03-10T00:00:00Z	SRS1334251	MRSN11736	SRP065910	299	462	11736	MRSN11736	2007-05-27	Pathogen.cl	Homo sapiens	USA	North America	USA:Washington\, DC	38.9750 N 77.0300 W	wound	United States Army												Infection				MRSN 11736
SRR3217268	WGS	PRJNA300270	SAMN04515395	WRAIR-MRSN	public	sra	gs,ncbi,s3	gs.US,ncbi.public,s3.us-east-1	SRX1624464	NextSeq 500	PAIRED	RANDOM	GENOMIC	217	Acinetobacter baumannii	ILLUMINA	2016-03-10T00:00:00Z	SRS1334250	MRSN7111	SRP065910	300	557	7111	MRSN7111	2004-01-31	Pathogen.cl	Homo sapiens	USA	North America	USA:Washington\, DC	38.9750 N 77.0300 W	wound	United States Army												Infection				MRSN 7111
SRR3217269	WGS	PRJNA300270	SAMN04515397	WRAIR-MRSN	public	sra	gs,ncbi,s3	gs.US,ncbi.public,s3.us-east-1	SRX1624465	NextSeq 500	PAIRED	RANDOM	GENOMIC	164	Acinetobacter baumannii	ILLUMINA	2016-03-10T00:00:00Z	SRS1334249	MRSN7138	SRP065910	300	414	7138	MRSN7138	2004-03-21	Pathogen.cl	Homo sapiens	USA	North America	USA:Washington\, DC	38.9750 N 77.0300 W	STERILE BODY SITE	United States Army												Infection				MRSN 7138
SRR3217271	WGS	PRJNA300270	SAMN04515399	WRAIR-MRSN	public	sra	gs,ncbi,s3	gs.US,ncbi.public,s3.us-east-1	SRX1624467	NextSeq 500	PAIRED	RANDOM	GENOMIC	159	Acinetobacter baumannii	ILLUMINA	2016-03-10T00:00:00Z	SRS1334248	MRSN7167	SRP065910	300	395	7167	MRSN7167	2004-05-11	Pathogen.cl	Homo sapiens	USA	North America	USA:Washington\, DC	38.9750 N 77.0300 W	wound	United States Army												Infection				MRSN 7167
SRR3217272	WGS	PRJNA300270	SAMN04515405	WRAIR-MRSN	public	sra	gs,ncbi,s3	gs.US,ncbi.public,s3.us-east-1	SRX1624468	NextSeq 500	PAIRED	RANDOM	GENOMIC	254	Acinetobacter baumannii	ILLUMINA	2016-03-10T00:00:00Z	SRS1334247	MRSN7277	SRP065910	300	651	7277	MRSN7277	2004-07-02	Pathogen.cl	Homo sapiens	USA	North America	USA:Washington\, DC	38.9750 N 77.0300 W	STERILE BODY SITE	United States Army												Infection				MRSN 7277
SRR3217273	WGS	PRJNA300270	SAMN04515409	WRAIR-MRSN	public	sra	gs,ncbi,s3	gs.US,ncbi.public,s3.us-east-1	SRX1624469	NextSeq 500	PAIRED	RANDOM	GENOMIC	209	Acinetobacter baumannii	ILLUMINA	2016-03-10T00:00:00Z	SRS1334246	MRSN7406	SRP065910	299	540	7406	MRSN7406	2004-12-07	Pathogen.cl	Homo sapiens	USA	North America	USA:Washington\, DC	38.9750 N 77.0300 W	blood	United States Army												Infection				MRSN 7406
SRR3217321	WGS	PRJNA300270	SAMN04515390	WRAIR-MRSN	public	sra	gs,ncbi,s3	gs.US,ncbi.public,s3.us-east-1	SRX1624518	NextSeq 500	PAIRED	RANDOM	GENOMIC	197	Acinetobacter baumannii	ILLUMINA	2016-03-10T00:00:00Z	SRS1334299	MRSN11714	SRP065910	300	499	11714	MRSN11714	2007-03-18	Pathogen.cl	Homo sapiens	USA	North America	USA:Washington\, DC	38.9750 N 77.0300 W	blood	United States Army												Infection				MRSN 11714
SRR3217322	WGS	PRJNA300270	SAMN04515392	WRAIR-MRSN	public	sra	gs,ncbi,s3	gs.US,ncbi.public,s3.us-east-1	SRX1624519	NextSeq 500	PAIRED	RANDOM	GENOMIC	154	Acinetobacter baumannii	ILLUMINA	2016-03-10T00:00:00Z	SRS1334298	MRSN11762	SRP065910	300	387	11762	MRSN11762	2004-02-19	Pathogen.cl	Homo sapiens	USA	North America	USA:Washington\, DC	38.9750 N 77.0300 W	wound	United States Army												Infection				MRSN 11762
SRR3217323	WGS	PRJNA300270	SAMN04515393	WRAIR-MRSN	public	sra	gs,ncbi,s3	gs.US,ncbi.public,s3.us-east-1	SRX1624520	NextSeq 500	PAIRED	RANDOM	GENOMIC	139	Acinetobacter baumannii	ILLUMINA	2016-03-10T00:00:00Z	SRS1334297	MRSN1966	SRP065910	300	359	1966	MRSN1966	2003-07-31	Pathogen.cl	Homo sapiens	USA	North America	USA:Washington\, DC	38.9750 N 77.0300 W	other	United States Army												Infection				MRSN 1966
SRR3217324	WGS	PRJNA300270	SAMN04515394	WRAIR-MRSN	public	sra	gs,ncbi,s3	gs.US,ncbi.public,s3.us-east-1	SRX1624521	NextSeq 500	PAIRED	RANDOM	GENOMIC	231	Acinetobacter baumannii	ILLUMINA	2016-03-10T00:00:00Z	SRS1334311	MRSN7079	SRP065910	300	593	7079	MRSN7079	2003-05-03	Pathogen.cl	Homo sapiens	USA	North America	USA:Washington\, DC	38.9750 N 77.0300 W	wound	United States Army												Infection				MRSN 7079
SRR3217325	WGS	PRJNA300270	SAMN04515400	WRAIR-MRSN	public	sra	gs,ncbi,s3	gs.US,ncbi.public,s3.us-east-1	SRX1624522	NextSeq 500	PAIRED	RANDOM	GENOMIC	249	Acinetobacter baumannii	ILLUMINA	2016-03-10T00:00:00Z	SRS1334310	MRSN7186	SRP065910	300	636	7186	MRSN7186	2003-07-17	Pathogen.cl	Homo sapiens	USA	North America	USA:Washington\, DC	38.9750 N 77.0300 W	STERILE BODY SITE	United States Army												Infection				MRSN 7186
SRR3217328	WGS	PRJNA300270	SAMN04515402	WRAIR-MRSN	public	sra	gs,ncbi,s3	gs.US,ncbi.public,s3.us-east-1	SRX1624525	NextSeq 500	PAIRED	RANDOM	GENOMIC	237	Acinetobacter baumannii	ILLUMINA	2016-03-10T00:00:00Z	SRS1334307	MRSN7228	SRP065910	299	613	7228	MRSN7228	2003-11-18	Pathogen.cl	Homo sapiens	USA	North America	USA:Washington\, DC	38.9750 N 77.0300 W	blood	United States Army												Infection				MRSN 7228
SRR3217329	WGS	PRJNA300270	SAMN04515403	WRAIR-MRSN	public	sra	gs,ncbi,s3	gs.US,ncbi.public,s3.us-east-1	SRX1624526	NextSeq 500	PAIRED	RANDOM	GENOMIC	203	Acinetobacter baumannii	ILLUMINA	2016-03-10T00:00:00Z	SRS1334301	MRSN7247	SRP065910	300	525	7247	MRSN7247	2004-05-20	Pathogen.cl	Homo sapiens	USA	North America	USA:Washington\, DC	38.9750 N 77.0300 W	wound	United States Army												Infection				MRSN 7247
SRR3217330	WGS	PRJNA300270	SAMN04515404	WRAIR-MRSN	public	sra	gs,ncbi,s3	gs.US,ncbi.public,s3.us-east-1	SRX1624527	NextSeq 500	PAIRED	RANDOM	GENOMIC	225	Acinetobacter baumannii	ILLUMINA	2016-03-10T00:00:00Z	SRS1334306	MRSN7258	SRP065910	300	577	7258	MRSN7258	2004-06-10	Pathogen.cl	Homo sapiens	USA	North America	USA:Washington\, DC	38.9750 N 77.0300 W	wound	United States Army												Infection				MRSN 7258
SRR3217331	WGS	PRJNA300270	SAMN04515406	WRAIR-MRSN	public	sra	gs,ncbi,s3	gs.US,ncbi.public,s3.us-east-1	SRX1624528	NextSeq 500	PAIRED	RANDOM	GENOMIC	181	Acinetobacter baumannii	ILLUMINA	2016-03-10T00:00:00Z	SRS1334305	MRSN7294	SRP065910	299	464	7294	MRSN7294	2004-08-05	Pathogen.cl	Homo sapiens	USA	North America	USA:Washington\, DC	38.9750 N 77.0300 W	respiratory	United States Army												Infection				MRSN 7294
SRR3217332	WGS	PRJNA300270	SAMN04515408	WRAIR-MRSN	public	sra	gs,ncbi,s3	gs.US,ncbi.public,s3.us-east-1	SRX1624529	NextSeq 500	PAIRED	RANDOM	GENOMIC	169	Acinetobacter baumannii	ILLUMINA	2016-03-10T00:00:00Z	SRS1334304	MRSN7351	SRP065910	300	428	7351	MRSN7351	2004-10-10	Pathogen.cl	Homo sapiens	USA	North America	USA:Washington\, DC	38.9750 N 77.0300 W	STERILE BODY SITE	United States Army												Infection				MRSN 7351
SRR3217387	WGS	PRJNA300270	SAMN04515789	WRAIR-MRSN	public	sra	gs,ncbi,s3	gs.US,ncbi.public,s3.us-east-1	SRX1624581	NextSeq 500	PAIRED	RANDOM	GENOMIC	181	Acinetobacter baumannii	ILLUMINA	2016-03-10T00:00:00Z	SRS1334364	MRSN11712	SRP065910	299	461	11712	MRSN11712	2007-03-03	Pathogen.cl	Homo sapiens	USA	North America	USA:Washington\, DC	38.9750 N 77.0300 W	wound	United States Army												Infection				MRSN 11712
SRR3217388	WGS	PRJNA300270	SAMN04515790	WRAIR-MRSN	public	sra	gs,ncbi,s3	gs.US,ncbi.public,s3.us-east-1	SRX1624582	NextSeq 500	PAIRED	RANDOM	GENOMIC	180	Acinetobacter baumannii	ILLUMINA	2016-03-10T00:00:00Z	SRS1334363	MRSN11735	SRP065910	300	454	11735	MRSN11735	2007-05-23	Pathogen.cl	Homo sapiens	USA	North America	USA:Washington\, DC	38.9750 N 77.0300 W	wound	United States Army												Infection				MRSN 11735
SRR3217389	WGS	PRJNA300270	SAMN04515791	WRAIR-MRSN	public	sra	gs,ncbi,s3	gs.US,ncbi.public,s3.us-east-1	SRX1624583	NextSeq 500	PAIRED	RANDOM	GENOMIC	129	Acinetobacter baumannii	ILLUMINA	2016-03-10T00:00:00Z	SRS1334362	MRSN11761	SRP065910	300	322	11761	MRSN11761	2007-07-30	Pathogen.cl	Homo sapiens	USA	North America	USA:Washington\, DC	38.9750 N 77.0300 W	TISSUE	United States Army												Infection				MRSN 11761
SRR3217390	WGS	PRJNA300270	SAMN04515792	WRAIR-MRSN	public	sra	gs,ncbi,s3	gs.US,ncbi.public,s3.us-east-1	SRX1624584	NextSeq 500	PAIRED	RANDOM	GENOMIC	242	Acinetobacter baumannii	ILLUMINA	2016-03-10T00:00:00Z	SRS1334360	MRSN1308	SRP065910	300	621	1308	MRSN1308	2003-09-23	Pathogen.cl	Homo sapiens	USA	North America	USA:Washington\, DC	38.9750 N 77.0300 W	blood	United States Army												Infection				MRSN 1308
SRR3217391	WGS	PRJNA300270	SAMN04515793	WRAIR-MRSN	public	sra	gs,ncbi,s3	gs.US,ncbi.public,s3.us-east-1	SRX1624585	NextSeq 500	PAIRED	RANDOM	GENOMIC	279	Acinetobacter baumannii	ILLUMINA	2016-03-10T00:00:00Z	SRS1334361	MRSN7074	SRP065910	300	720	7074	MRSN7074	2003-04-20	Pathogen.cl	Homo sapiens	USA	North America	USA:Washington\, DC	38.9750 N 77.0300 W	wound	United States Army												Infection				MRSN 7074
SRR3217392	WGS	PRJNA300270	SAMN04515794	WRAIR-MRSN	public	sra	gs,ncbi,s3	gs.US,ncbi.public,s3.us-east-1	SRX1624586	NextSeq 500	PAIRED	RANDOM	GENOMIC	236	Acinetobacter baumannii	ILLUMINA	2016-03-10T00:00:00Z	SRS1334359	MRSN7102	SRP065910	300	613	7102	MRSN7102	2004-01-23	Pathogen.cl	Homo sapiens	USA	North America	USA:Washington\, DC	38.9750 N 77.0300 W	STERILE BODY SITE	United States Army												Infection				MRSN 7102
SRR3217394	WGS	PRJNA300270	SAMN04515796	WRAIR-MRSN	public	sra	gs,ncbi,s3	gs.US,ncbi.public,s3.us-east-1	SRX1624588	NextSeq 500	PAIRED	RANDOM	GENOMIC	211	Acinetobacter baumannii	ILLUMINA	2016-03-10T00:00:00Z	SRS1334358	MRSN7150	SRP065910	300	533	7150	MRSN7150	2004-04-11	Pathogen.cl	Homo sapiens	USA	North America	USA:Washington\, DC	38.9750 N 77.0300 W	wound	United States Army												Infection				MRSN 7150
SRR3217395	WGS	PRJNA300270	SAMN04515797	WRAIR-MRSN	public	sra	gs,ncbi,s3	gs.US,ncbi.public,s3.us-east-1	SRX1624589	NextSeq 500	PAIRED	RANDOM	GENOMIC	174	Acinetobacter baumannii	ILLUMINA	2016-03-10T00:00:00Z	SRS1334356	MRSN7166	SRP065910	300	438	7166	MRSN7166	2004-05-08	Pathogen.cl	Homo sapiens	USA	North America	USA:Washington\, DC	38.9750 N 77.0300 W	wound	United States Army												Infection				MRSN 7166
SRR3217396	WGS	PRJNA300270	SAMN04515798	WRAIR-MRSN	public	sra	gs,ncbi,s3	gs.US,ncbi.public,s3.us-east-1	SRX1624590	NextSeq 500	PAIRED	RANDOM	GENOMIC	191	Acinetobacter baumannii	ILLUMINA	2016-03-10T00:00:00Z	SRS1334354	MRSN7185	SRP065910	300	492	7185	MRSN7185	2003-07-17	Pathogen.cl	Homo sapiens	USA	North America	USA:Washington\, DC	38.9750 N 77.0300 W	STERILE BODY SITE	United States Army												Infection				MRSN 7185
SRR3217397	WGS	PRJNA300270	SAMN04515799	WRAIR-MRSN	public	sra	gs,ncbi,s3	gs.US,ncbi.public,s3.us-east-1	SRX1624591	NextSeq 500	PAIRED	RANDOM	GENOMIC	198	Acinetobacter baumannii	ILLUMINA	2016-03-10T00:00:00Z	SRS1334355	MRSN7211	SRP065910	300	511	7211	MRSN7211	2003-09-26	Pathogen.cl	Homo sapiens	USA	North America	USA:Washington\, DC	38.9750 N 77.0300 W	respiratory	United States Army												Infection				MRSN 7211
SRR3217398	WGS	PRJNA300270	SAMN04515800	WRAIR-MRSN	public	sra	gs,ncbi,s3	gs.US,ncbi.public,s3.us-east-1	SRX1624592	NextSeq 500	PAIRED	RANDOM	GENOMIC	194	Acinetobacter baumannii	ILLUMINA	2016-03-10T00:00:00Z	SRS1334375	MRSN7227	SRP065910	299	501	7227	MRSN7227	2003-11-18	Pathogen.cl	Homo sapiens	USA	North America	USA:Washington\, DC	38.9750 N 77.0300 W	wound	United States Army												Infection				MRSN 7227
SRR3217399	WGS	PRJNA300270	SAMN04515801	WRAIR-MRSN	public	sra	gs,ncbi,s3	gs.US,ncbi.public,s3.us-east-1	SRX1624594	NextSeq 500	PAIRED	RANDOM	GENOMIC	215	Acinetobacter baumannii	ILLUMINA	2016-03-10T00:00:00Z	SRS1334373	MRSN7245	SRP065910	299	562	7245	MRSN7245	2004-05-18	Pathogen.cl	Homo sapiens	USA	North America	USA:Washington\, DC	38.9750 N 77.0300 W	wound	United States Army												Infection				MRSN 7245
SRR3217400	WGS	PRJNA300270	SAMN04515802	WRAIR-MRSN	public	sra	gs,ncbi,s3	gs.US,ncbi.public,s3.us-east-1	SRX1624595	NextSeq 500	PAIRED	RANDOM	GENOMIC	207	Acinetobacter baumannii	ILLUMINA	2016-03-10T00:00:00Z	SRS1334372	MRSN7256	SRP065910	299	534	7256	MRSN7256	2004-06-02	Pathogen.cl	Homo sapiens	USA	North America	USA:Washington\, DC	38.9750 N 77.0300 W	STERILE BODY FLUID	United States Army												Infection				MRSN 7256
SRR3217401	WGS	PRJNA300270	SAMN04515803	WRAIR-MRSN	public	sra	gs,ncbi,s3	gs.US,ncbi.public,s3.us-east-1	SRX1624596	NextSeq 500	PAIRED	RANDOM	GENOMIC	224	Acinetobacter baumannii	ILLUMINA	2016-03-10T00:00:00Z	SRS1334371	MRSN7274	SRP065910	300	574	7274	MRSN7274	2004-07-01	Pathogen.cl	Homo sapiens	USA	North America	USA:Washington\, DC	38.9750 N 77.0300 W	wound	United States Army												Infection				MRSN 7274
SRR3217402	WGS	PRJNA300270	SAMN04515804	WRAIR-MRSN	public	sra	gs,ncbi,s3	gs.US,ncbi.public,s3.us-east-1	SRX1624597	NextSeq 500	PAIRED	RANDOM	GENOMIC	168	Acinetobacter baumannii	ILLUMINA	2016-03-10T00:00:00Z	SRS1334370	MRSN7293	SRP065910	299	433	7293	MRSN7293	2004-08-04	Pathogen.cl	Homo sapiens	USA	North America	USA:Washington\, DC	38.9750 N 77.0300 W	respiratory	United States Army												Infection				MRSN 7293
SRR3217403	WGS	PRJNA300270	SAMN04515805	WRAIR-MRSN	public	sra	gs,ncbi,s3	gs.US,ncbi.public,s3.us-east-1	SRX1624598	NextSeq 500	PAIRED	RANDOM	GENOMIC	155	Acinetobacter baumannii	ILLUMINA	2016-03-10T00:00:00Z	SRS1334369	MRSN7308	SRP065910	300	394	7308	MRSN7308	2004-08-16	Pathogen.cl	Homo sapiens	USA	North America	USA:Washington\, DC	38.9750 N 77.0300 W	wound	United States Army												Infection				MRSN 7308
SRR3217404	WGS	PRJNA300270	SAMN04515806	WRAIR-MRSN	public	sra	gs,ncbi,s3	gs.US,ncbi.public,s3.us-east-1	SRX1624599	NextSeq 500	PAIRED	RANDOM	GENOMIC	137	Acinetobacter baumannii	ILLUMINA	2016-03-10T00:00:00Z	SRS1334368	MRSN7327	SRP065910	299	350	7327	MRSN7327	2004-09-23	Pathogen.cl	Homo sapiens	USA	North America	USA:Washington\, DC	38.9750 N 77.0300 W	wound	United States Army												Infection				MRSN 7327
SRR3217405	WGS	PRJNA300270	SAMN04515807	WRAIR-MRSN	public	sra	gs,ncbi,s3	gs.US,ncbi.public,s3.us-east-1	SRX1624600	NextSeq 500	PAIRED	RANDOM	GENOMIC	137	Acinetobacter baumannii	ILLUMINA	2016-03-10T00:00:00Z	SRS1334367	MRSN7348	SRP065910	300	348	7348	MRSN7348	2000-10-04	Pathogen.cl	Homo sapiens	USA	North America	USA:Washington\, DC	38.9750 N 77.0300 W	wound	United States Army												Infection				MRSN 7348
SRR3217406	WGS	PRJNA300270	SAMN04515808	WRAIR-MRSN	public	sra	gs,ncbi,s3	gs.US,ncbi.public,s3.us-east-1	SRX1624601	NextSeq 500	PAIRED	RANDOM	GENOMIC	145	Acinetobacter baumannii	ILLUMINA	2016-03-10T00:00:00Z	SRS1334366	MRSN7368	SRP065910	300	368	7368	MRSN7368	2004-10-26	Pathogen.cl	Homo sapiens	USA	North America	USA:Washington\, DC	38.9750 N 77.0300 W	wound	United States Army												Infection				MRSN 7368
SRR3217407	WGS	PRJNA300270	SAMN04515809	WRAIR-MRSN	public	sra	gs,ncbi,s3	gs.US,ncbi.public,s3.us-east-1	SRX1624602	NextSeq 500	PAIRED	RANDOM	GENOMIC	217	Acinetobacter baumannii	ILLUMINA	2016-03-10T00:00:00Z	SRS1334365	MRSN7398	SRP065910	299	566	7398	MRSN7398	2004-11-25	Pathogen.cl	Homo sapiens	USA	North America	USA:Washington\, DC	38.9750 N 77.0300 W	wound	United States Army												Infection				MRSN 7398
SRR3218381	WGS	PRJNA300270	SAMN04545389	WRAIR-MRSN	public	sra	gs,ncbi,s3	gs.US,ncbi.public,s3.us-east-1	SRX1625646	NextSeq 500	PAIRED	RANDOM	GENOMIC	160	Acinetobacter baumannii	ILLUMINA	2016-03-10T00:00:00Z	SRS1335147	MRSN11777	SRP065910	300	397	11777	MRSN11777	2007-10-28	Pathogen.cl	Homo sapiens	USA	North America	USA:Washington\, DC	38.9750 N 77.0300 W	urine	United States Army												Infection				MRSN 11777
SRR3218382	WGS	PRJNA300270	SAMN04545390	WRAIR-MRSN	public	sra	gs,ncbi,s3	gs.US,ncbi.public,s3.us-east-1	SRX1625647	NextSeq 500	PAIRED	RANDOM	GENOMIC	164	Acinetobacter baumannii	ILLUMINA	2016-03-10T00:00:00Z	SRS1335146	MRSN15071	SRP065910	300	418	15071	MRSN15071	2003-09-04	Pathogen.cl	Homo sapiens	USA	North America	USA:Washington\, DC	38.9750 N 77.0300 W	wound	United States Army												Infection				MRSN 15071
SRR3218384	WGS	PRJNA300270	SAMN04545392	WRAIR-MRSN	public	sra	gs,ncbi,s3	gs.US,ncbi.public,s3.us-east-1	SRX1625649	NextSeq 500	PAIRED	RANDOM	GENOMIC	193	Acinetobacter baumannii	ILLUMINA	2016-03-10T00:00:00Z	SRS1335144	MRSN7424	SRP065910	295	517	7424	MRSN7424	2005-01-12	Pathogen.cl	Homo sapiens	USA	North America	USA:Washington\, DC	38.9750 N 77.0300 W	respiratory	United States Army												Infection				MRSN 7424
SRR3218385	WGS	PRJNA300270	SAMN04545393	WRAIR-MRSN	public	sra	gs,ncbi,s3	gs.US,ncbi.public,s3.us-east-1	SRX1625650	NextSeq 500	PAIRED	RANDOM	GENOMIC	145	Acinetobacter baumannii	ILLUMINA	2016-03-10T00:00:00Z	SRS1335143	MRSN7470	SRP065910	300	363	7470	MRSN7470	2005-04-29	Pathogen.cl	Homo sapiens	USA	North America	USA:Washington\, DC	38.9750 N 77.0300 W	wound	United States Army												Infection				MRSN 7470
SRR3218386	WGS	PRJNA300270	SAMN04545394	WRAIR-MRSN	public	sra	gs,ncbi,s3	gs.US,ncbi.public,s3.us-east-1	SRX1625651	NextSeq 500	PAIRED	RANDOM	GENOMIC	209	Acinetobacter baumannii	ILLUMINA	2016-03-10T00:00:00Z	SRS1335142	MRSN7487	SRP065910	300	527	7487	MRSN7487	2005-06-06	Pathogen.cl	Homo sapiens	USA	North America	USA:Washington\, DC	38.9750 N 77.0300 W	wound	United States Army												Infection				MRSN 7487
SRR3218387	WGS	PRJNA300270	SAMN04545395	WRAIR-MRSN	public	sra	gs,ncbi,s3	gs.US,ncbi.public,s3.us-east-1	SRX1625652	NextSeq 500	PAIRED	RANDOM	GENOMIC	230	Acinetobacter baumannii	ILLUMINA	2016-03-10T00:00:00Z	SRS1335141	MRSN7505	SRP065910	299	598	7505	MRSN7505	2005-07-01	Pathogen.cl	Homo sapiens	USA	North America	USA:Washington\, DC	38.9750 N 77.0300 W	wound	United States Army												Infection				MRSN 7505
SRR3218388	WGS	PRJNA300270	SAMN04545396	WRAIR-MRSN	public	sra	gs,ncbi,s3	gs.US,ncbi.public,s3.us-east-1	SRX1625653	NextSeq 500	PAIRED	RANDOM	GENOMIC	177	Acinetobacter baumannii	ILLUMINA	2016-03-10T00:00:00Z	SRS1335140	MRSN7518	SRP065910	300	452	7518	MRSN7518	2005-07-24	Pathogen.cl	Homo sapiens	USA	North America	USA:Washington\, DC	38.9750 N 77.0300 W	blood	United States Army												Infection				MRSN 7518
SRR3218389	WGS	PRJNA300270	SAMN04545397	WRAIR-MRSN	public	sra	gs,ncbi,s3	gs.US,ncbi.public,s3.us-east-1	SRX1625654	NextSeq 500	PAIRED	RANDOM	GENOMIC	217	Acinetobacter baumannii	ILLUMINA	2016-03-10T00:00:00Z	SRS1335139	MRSN7535	SRP065910	300	566	7535	MRSN7535	2005-08-08	Pathogen.cl	Homo sapiens	USA	North America	USA:Washington\, DC	38.9750 N 77.0300 W	STERILE BODY SITE	United States Army												Infection				MRSN 7535
SRR3218390	WGS	PRJNA300270	SAMN04545398	WRAIR-MRSN	public	sra	gs,ncbi,s3	gs.US,ncbi.public,s3.us-east-1	SRX1625655	NextSeq 500	PAIRED	RANDOM	GENOMIC	149	Acinetobacter baumannii	ILLUMINA	2016-03-10T00:00:00Z	SRS1335137	MRSN7551	SRP065910	299	387	7551	MRSN7551	2005-08-24	Pathogen.cl	Homo sapiens	USA	North America	USA:Washington\, DC	38.9750 N 77.0300 W	wound	United States Army												Infection				MRSN 7551
SRR3218391	WGS	PRJNA300270	SAMN04545399	WRAIR-MRSN	public	sra	gs,ncbi,s3	gs.US,ncbi.public,s3.us-east-1	SRX1625656	NextSeq 500	PAIRED	RANDOM	GENOMIC	140	Acinetobacter baumannii	ILLUMINA	2016-03-10T00:00:00Z	SRS1335138	MRSN7569	SRP065910	300	350	7569	MRSN7569	2005-09-13	Pathogen.cl	Homo sapiens	USA	North America	USA:Washington\, DC	38.9750 N 77.0300 W	wound	United States Army												Infection				MRSN 7569
SRR3218392	WGS	PRJNA300270	SAMN04545400	WRAIR-MRSN	public	sra	gs,ncbi,s3	gs.US,ncbi.public,s3.us-east-1	SRX1625657	NextSeq 500	PAIRED	RANDOM	GENOMIC	148	Acinetobacter baumannii	ILLUMINA	2016-03-10T00:00:00Z	SRS1335158	MRSN7591	SRP065910	300	373	7591	MRSN7591	2005-10-06	Pathogen.cl	Homo sapiens	USA	North America	USA:Washington\, DC	38.9750 N 77.0300 W	STERILE BODY SITE	United States Army												Infection				MRSN 7591
SRR3218393	WGS	PRJNA300270	SAMN04545401	WRAIR-MRSN	public	sra	gs,ncbi,s3	gs.US,ncbi.public,s3.us-east-1	SRX1625658	NextSeq 500	PAIRED	RANDOM	GENOMIC	237	Acinetobacter baumannii	ILLUMINA	2016-03-10T00:00:00Z	SRS1335157	MRSN7611	SRP065910	299	620	7611	MRSN7611	2005-10-29	Pathogen.cl	Homo sapiens	USA	North America	USA:Washington\, DC	38.9750 N 77.0300 W	wound	United States Army												Infection				MRSN 7611
SRR3218394	WGS	PRJNA300270	SAMN04545402	WRAIR-MRSN	public	sra	gs,ncbi,s3	gs.US,ncbi.public,s3.us-east-1	SRX1625659	NextSeq 500	PAIRED	RANDOM	GENOMIC	219	Acinetobacter baumannii	ILLUMINA	2016-03-10T00:00:00Z	SRS1335148	MRSN7637	SRP065910	300	568	7637	MRSN7637	2005-12-18	Pathogen.cl	Homo sapiens	USA	North America	USA:Washington\, DC	38.9750 N 77.0300 W	wound	United States Army												Infection				MRSN 7637
SRR3218396	WGS	PRJNA300270	SAMN04545404	WRAIR-MRSN	public	sra	gs,ncbi,s3	gs.US,ncbi.public,s3.us-east-1	SRX1625661	NextSeq 500	PAIRED	RANDOM	GENOMIC	213	Acinetobacter baumannii	ILLUMINA	2016-03-10T00:00:00Z	SRS1335154	MRSN7673	SRP065910	300	543	7673	MRSN7673	2006-03-18	Pathogen.cl	Homo sapiens	USA	North America	USA:Washington\, DC	38.9750 N 77.0300 W	STERILE BODY SITE	United States Army												Infection				MRSN 7673
SRR3218397	WGS	PRJNA300270	SAMN04545405	WRAIR-MRSN	public	sra	gs,ncbi,s3	gs.US,ncbi.public,s3.us-east-1	SRX1625662	NextSeq 500	PAIRED	RANDOM	GENOMIC	196	Acinetobacter baumannii	ILLUMINA	2016-03-10T00:00:00Z	SRS1335155	MRSN7698	SRP065910	300	504	7698	MRSN7698	2006-05-20	Pathogen.cl	Homo sapiens	USA	North America	USA:Washington\, DC	38.9750 N 77.0300 W	wound	United States Army												Infection				MRSN 7698
SRR3218398	WGS	PRJNA300270	SAMN04545406	WRAIR-MRSN	public	sra	gs,ncbi,s3	gs.US,ncbi.public,s3.us-east-1	SRX1625663	NextSeq 500	PAIRED	RANDOM	GENOMIC	177	Acinetobacter baumannii	ILLUMINA	2016-03-10T00:00:00Z	SRS1335153	MRSN7714	SRP065910	300	459	7714	MRSN7714	2006-07-01	Pathogen.cl	Homo sapiens	USA	North America	USA:Washington\, DC	38.9750 N 77.0300 W	wound	United States Army												Infection				MRSN 7714
SRR3218399	WGS	PRJNA300270	SAMN04545407	WRAIR-MRSN	public	sra	gs,ncbi,s3	gs.US,ncbi.public,s3.us-east-1	SRX1625664	NextSeq 500	PAIRED	RANDOM	GENOMIC	204	Acinetobacter baumannii	ILLUMINA	2016-03-10T00:00:00Z	SRS1335152	MRSN7740	SRP065910	300	528	7740	MRSN7740	2006-08-28	Pathogen.cl	Homo sapiens	USA	North America	USA:Washington\, DC	38.9750 N 77.0300 W	wound	United States Army												Infection				MRSN 7740
SRR3218400	WGS	PRJNA300270	SAMN04545408	WRAIR-MRSN	public	sra	gs,ncbi,s3	gs.US,ncbi.public,s3.us-east-1	SRX1625665	NextSeq 500	PAIRED	RANDOM	GENOMIC	185	Acinetobacter baumannii	ILLUMINA	2016-03-10T00:00:00Z	SRS1335151	MRSN7769	SRP065910	300	471	7769	MRSN7769	2006-10-04	Pathogen.cl	Homo sapiens	USA	North America	USA:Washington\, DC	38.9750 N 77.0300 W	STERILE BODY SITE	United States Army												Infection				MRSN 7769
SRR3218401	WGS	PRJNA300270	SAMN04545409	WRAIR-MRSN	public	sra	gs,ncbi,s3	gs.US,ncbi.public,s3.us-east-1	SRX1625666	NextSeq 500	PAIRED	RANDOM	GENOMIC	172	Acinetobacter baumannii	ILLUMINA	2016-03-10T00:00:00Z	SRS1335150	MRSN7799	SRP065910	300	438	7799	MRSN7799	2006-10-23	Pathogen.cl	Homo sapiens	USA	North America	USA:Washington\, DC	38.9750 N 77.0300 W	respiratory	United States Army												Infection				MRSN 7799
SRR3218402	WGS	PRJNA300270	SAMN04545410	WRAIR-MRSN	public	sra	gs,ncbi,s3	gs.US,ncbi.public,s3.us-east-1	SRX1625667	NextSeq 500	PAIRED	RANDOM	GENOMIC	179	Acinetobacter baumannii	ILLUMINA	2016-03-10T00:00:00Z	SRS1335149	MRSN7824	SRP065910	300	450	7824	MRSN7824	2006-12-07	Pathogen.cl	Homo sapiens	USA	North America	USA:Washington\, DC	38.9750 N 77.0300 W	urine	United States Army												Infection				MRSN 7824
SRR4191393	WGS	PRJNA342046	SAMN05734421	UNIVERSITY OF TECHNOLOGY SYDNEY	public	sra	gs,ncbi,s3	gs.US,ncbi.public,s3.us-east-1	SRX2146210	Illumina MiSeq	PAIRED	size fractionation	GENOMIC	105	Acinetobacter baumannii	ILLUMINA	2017-10-07T00:00:00Z	SRS1677476	19Aba78	SRP087492	413	200	19Aba78		2021-02-13	Pathogen.cl	Homo sapiens	Mexico	North America	Mexico: Monterrey.	not collected	Secretion	Bacterial Molecular Genetics Laboratory												not collected					19Aba78
SRR4176247	WGS	PRJNA341952	SAMN05730797	BASEL UNIVERSITY	public	sra	gs,ncbi,s3	gs.US,ncbi.public,s3.us-east-1	SRX2140964	Illumina MiSeq	PAIRED	RANDOM	GENOMIC	1379	Acinetobacter baumannii	ILLUMINA	2016-09-11T00:00:00Z	SRS1672861	ATCC-17978	SRP086775	502	2294	1	ATCC-17978	1951	Pathogen.cl	Homo sapiens	France	Europe	France: Paris	48.77791275550192 N 2.3291275625001617 E	patient	M Piechaud												Fatal meningitis of a 4-month old infant
SRR4176248	WGS	PRJNA341952	SAMN05730819	BASEL UNIVERSITY	public	sra	gs,ncbi,s3	gs.US,ncbi.public,s3.us-east-1	SRX2140965	Illumina MiSeq	PAIRED	RANDOM	GENOMIC	1263	Acinetobacter baumannii	ILLUMINA	2016-09-11T00:00:00Z	SRS1672864	ATCC-17978-adeR-KO	SRP086775	502	2100	2	ATCC-17978-adeR-KO	1951	Pathogen.cl	Homo sapiens	France	Europe	France: Paris	48.77791275550192 N 2.3291275625001617 E	patient	M Piechaud												Fatal meningitis of a 4-month old infant
SRR4176249	WGS	PRJNA341952	SAMN05730834	BASEL UNIVERSITY	public	sra	gs,ncbi,s3	gs.US,ncbi.public,s3.us-east-1	SRX2140966	Illumina MiSeq	PAIRED	RANDOM	GENOMIC	1266	Acinetobacter baumannii	ILLUMINA	2016-09-11T00:00:00Z	SRS1672862	ATCC-17978-TGC	SRP086775	502	2129	3	ATCC-17978	1951	Pathogen.cl	Homo sapiens	France	Europe	France: Paris	48.77791275550192 N 2.3291275625001617 E	patient	M Piechaud												Fatal meningitis of a 4-month old infant
SRR4176250	WGS	PRJNA341952	SAMN05730835	BASEL UNIVERSITY	public	sra	gs,ncbi,s3	gs.US,ncbi.public,s3.us-east-1	SRX2140967	Illumina MiSeq	PAIRED	RANDOM	GENOMIC	1447	Acinetobacter baumannii	ILLUMINA	2016-09-11T00:00:00Z	SRS1672863	ATCC-17978-adeR-KO-TGC	SRP086775	502	2424	4	ATCC-17978	1951	Pathogen.cl	Homo sapiens	France	Europe	France: Paris	48.77791275550192 N 2.3291275625001617 E	patient	M Piechaud												Fatal meningitis of a 4-month old infant
SRR6058738	WGS	PRJNA407760	SAMN07662985	BIELEFELD UNIVERSITY	public	sra	gs,ncbi,s3	gs.US,ncbi.public,s3.us-east-1	SRX3204786	Illumina MiSeq	PAIRED	RANDOM	GENOMIC	46	Acinetobacter baumannii	ILLUMINA	2017-09-22T00:00:00Z	SRS2530865	BW_73	SRP118558	122	84	BW_73		2013	Pathogen.cl	Homo sapiens	Germany	Europe	Germany: Hamburg	53.35 N 10.04 E	human pharynx	Frickmann												blast injury					HBG-S7
SRR6058741	WGS	PRJNA407760	SAMN07662986	BIELEFELD UNIVERSITY	public	sra	gs,ncbi,s3	gs.US,ncbi.public,s3.us-east-1	SRX3204783	Illumina MiSeq	PAIRED	RANDOM	GENOMIC	193	Acinetobacter baumannii	ILLUMINA	2017-09-22T00:00:00Z	SRS2530862	BW_31	SRP118558	185	329	BW_31		2013	Pathogen.cl	Homo sapiens	Germany	Europe	Germany: Westerstede	53.15 N 7.55 E	human anus	Frickmann												blast injury					WEST-S1
SRR6058745	WGS	PRJNA407760	SAMN07662990	BIELEFELD UNIVERSITY	public	sra	gs,ncbi,s3	gs.US,ncbi.public,s3.us-east-1	SRX3204779	Illumina MiSeq	PAIRED	RANDOM	GENOMIC	299	Acinetobacter baumannii	ILLUMINA	2017-09-22T00:00:00Z	SRS2530858	BW_47	SRP118558	192	501	BW_47		2013	Pathogen.cl	Homo sapiens	Germany	Europe	Germany: Westerstede	53.15 N 7.55 E	human wound	Frickmann												blast injury					WEST-S6
SRR6058747	WGS	PRJNA407760	SAMN07662984	BIELEFELD UNIVERSITY	public	sra	gs,ncbi,s3	gs.US,ncbi.public,s3.us-east-1	SRX3204777	Illumina MiSeq	PAIRED	RANDOM	GENOMIC	83	Acinetobacter baumannii	ILLUMINA	2017-09-22T00:00:00Z	SRS2530855	BW_64	SRP118558	123	156	BW_64		2013	Pathogen.cl	Homo sapiens	Germany	Europe	Germany: Hamburg	53.35 N 10.04 E	human perineal skin	Frickmann												blast injury					HBG-S4
SRR6058761	WGS	PRJNA407760	SAMN07662946	BIELEFELD UNIVERSITY	public	sra	gs,ncbi,s3	gs.US,ncbi.public,s3.us-east-1	SRX3204763	Illumina MiSeq	PAIRED	RANDOM	GENOMIC	153	Acinetobacter baumannii	ILLUMINA	2017-09-22T00:00:00Z	SRS2530842	BW_1	SRP118558	224	232	BW_1		2011	Pathogen.cl	Homo sapiens	Germany	Europe	Germany: Hamburg	53.35 N 10.04 E	human inguinal skin	Frickmann												blast injury					HBG-L1
SRR6058763	WGS	PRJNA407760	SAMN07662948	BIELEFELD UNIVERSITY	public	sra	gs,ncbi,s3	gs.US,ncbi.public,s3.us-east-1	SRX3204761	Illumina MiSeq	PAIRED	RANDOM	GENOMIC	62	Acinetobacter baumannii	ILLUMINA	2017-09-22T00:00:00Z	SRS2530840	BW_9	SRP118558	175	127	BW_9		2011	Pathogen.cl	Homo sapiens	Germany	Europe	Germany: Hamburg	53.35 N 10.04 E	human inguinal skin	Frickmann												blast injury					HBG-L2
SRR6058774	WGS	PRJNA407760	SAMN07662991	BIELEFELD UNIVERSITY	public	sra	gs,ncbi,s3	gs.US,ncbi.public,s3.us-east-1	SRX3204750	Illumina MiSeq	PAIRED	RANDOM	GENOMIC	301	Acinetobacter baumannii	ILLUMINA	2017-09-22T00:00:00Z	SRS2530829	BW_49	SRP118558	170	525	BW_49		2013	Pathogen.cl	Homo sapiens	Germany	Europe	Germany: Westerstede	53.15 N 7.55 E	human groin	Frickmann												blast injury					WEST-S6
SRR6058791	WGS	PRJNA407760	SAMN07662992	BIELEFELD UNIVERSITY	public	sra	gs,ncbi,s3	gs.US,ncbi.public,s3.us-east-1	SRX3204733	Illumina MiSeq	PAIRED	RANDOM	GENOMIC	330	Acinetobacter baumannii	ILLUMINA	2017-09-22T00:00:00Z	SRS2530812	BW_50	SRP118558	173	576	BW_50		2013	Pathogen.cl	Homo sapiens	Germany	Europe	Germany: Westerstede	53.15 N 7.55 E	wound (human)	Frickmann												blast injury					WEST-S6
SRR6058794	WGS	PRJNA407760	SAMN07662982	BIELEFELD UNIVERSITY	public	sra	gs,ncbi,s3	gs.US,ncbi.public,s3.us-east-1	SRX3204730	Illumina MiSeq	PAIRED	RANDOM	GENOMIC	228	Acinetobacter baumannii	ILLUMINA	2017-09-22T00:00:00Z	SRS2530809	BW_56	SRP118558	167	364	BW_56		2013	Pathogen.cl	Homo sapiens	Germany	Europe	Germany: Hamburg	53.35 N 10.04 E	deep wound at the right heel (human)	Frickmann												blast injury					HBG-S1
SRR6058797	WGS	PRJNA407760	SAMN07662983	BIELEFELD UNIVERSITY	public	sra	gs,ncbi,s3	gs.US,ncbi.public,s3.us-east-1	SRX3204727	Illumina MiSeq	PAIRED	RANDOM	GENOMIC	74	Acinetobacter baumannii	ILLUMINA	2017-09-22T00:00:00Z	SRS2530806	BW_62	SRP118558	122	139	BW_62		2013	Pathogen.cl	Homo sapiens	Germany	Europe	Germany: Hamburg	53.35 N 10.04 E	deep wound at the upper pin of the fixator at the thigh (human)	Frickmann												blast injury					HBG-S2
ERR628388	WGS	PRJEB7302	SAMEA2779771	UNIVERSITY HOSPITAL MUENSTER	public	fastq,sra	ena,gs,ncbi,s3	ena,gs.US,ncbi.public,s3.us-east-1	ERX585159	Illumina MiSeq	PAIRED	RANDOM	GENOMIC	348	Acinetobacter baumannii	ILLUMINA	2016-06-10T00:00:00Z	ERS549521	SAMEA2779771	ERP007010	450	632	unspecified		2013									2016-06-09	2018-11-16	ERS549521	414	University Hospital Muenster	2016-06-09T17:01:06Z	2014-09-19T07:56:19Z	public	ERS549521	414	IFH_MS		ERC000011																						Germany
ERR628389	WGS	PRJEB7302	SAMEA2779772	UNIVERSITY HOSPITAL MUENSTER	public	fastq,sra	ena,gs,ncbi,s3	ena,gs.US,ncbi.public,s3.us-east-1	ERX585160	Illumina MiSeq	PAIRED	RANDOM	GENOMIC	323	Acinetobacter baumannii	ILLUMINA	2016-06-10T00:00:00Z	ERS549522	SAMEA2779772	ERP007010	466	550	unspecified		2013									2016-06-09	2018-11-16	ERS549522	415	University Hospital Muenster	2016-06-09T17:01:06Z	2014-09-19T07:57:35Z	public	ERS549522	415	IFH_MS		ERC000011																						Germany
ERR628390	WGS	PRJEB7302	SAMEA2779773	UNIVERSITY HOSPITAL MUENSTER	public	fastq,sra	ena,gs,ncbi,s3	ena,gs.US,ncbi.public,s3.us-east-1	ERX585161	Illumina MiSeq	PAIRED	RANDOM	GENOMIC	318	Acinetobacter baumannii	ILLUMINA	2016-06-10T00:00:00Z	ERS549523	SAMEA2779773	ERP007010	467	565	unspecified		2013									2016-06-09	2018-11-16	ERS549523	417	University Hospital Muenster	2016-06-09T17:01:06Z	2014-09-19T07:59:16Z	public	ERS549523	417	IFH_MS		ERC000011																						Germany
ERR628391	WGS	PRJEB7302	SAMEA2779774	UNIVERSITY HOSPITAL MUENSTER	public	fastq,sra	ena,gs,ncbi,s3	ena,gs.US,ncbi.public,s3.us-east-1	ERX585162	Illumina MiSeq	PAIRED	RANDOM	GENOMIC	367	Acinetobacter baumannii	ILLUMINA	2016-06-10T00:00:00Z	ERS549524	SAMEA2779774	ERP007010	468	653	unspecified		2013									2016-06-09	2018-11-16	ERS549524	418	University Hospital Muenster	2016-06-09T17:01:06Z	2014-09-19T08:00:54Z	public	ERS549524	418	IFH_MS		ERC000011																						Germany
ERR628392	WGS	PRJEB7302	SAMEA2779775	UNIVERSITY HOSPITAL MUENSTER	public	fastq,sra	ena,gs,ncbi,s3	ena,gs.US,ncbi.public,s3.us-east-1	ERX585163	Illumina MiSeq	PAIRED	RANDOM	GENOMIC	285	Acinetobacter baumannii	ILLUMINA	2016-06-10T00:00:00Z	ERS549525	SAMEA2779775	ERP007010	471	474	unspecified		2013									2016-06-09	2018-11-16	ERS549525	416	University Hospital Muenster	2016-06-09T17:01:06Z	2014-09-19T08:02:14Z	public	ERS549525	416	IFH_MS		ERC000011																						Germany
ERR628393	WGS	PRJEB7302	SAMEA2779776	UNIVERSITY HOSPITAL MUENSTER	public	fastq,sra	ena,gs,ncbi,s3	ena,gs.US,ncbi.public,s3.us-east-1	ERX585164	Illumina MiSeq	PAIRED	RANDOM	GENOMIC	294	Acinetobacter baumannii	ILLUMINA	2016-06-10T00:00:00Z	ERS549526	SAMEA2779776	ERP007010	472	501	unspecified		2013									2016-06-09	2018-11-16	ERS549526	557	University Hospital Muenster	2016-06-09T17:01:06Z	2014-09-19T08:03:19Z	public	ERS549526	557	IFH_MS		ERC000011																						Germany
ERR628394	WGS	PRJEB7302	SAMEA2779777	UNIVERSITY HOSPITAL MUENSTER	public	fastq,sra	ena,gs,ncbi,s3	ena,gs.US,ncbi.public,s3.us-east-1	ERX585165	Illumina MiSeq	PAIRED	RANDOM	GENOMIC	451	Acinetobacter baumannii	ILLUMINA	2016-06-10T00:00:00Z	ERS549527	SAMEA2779777	ERP007010	479	816	unspecified		2013									2016-06-09	2018-11-16	ERS549527	601	University Hospital Muenster	2016-06-09T17:01:06Z	2014-09-19T08:05:23Z	public	ERS549527	601	IFH_MS		ERC000011																						Germany
ERR628395	WGS	PRJEB7302	SAMEA2779778	UNIVERSITY HOSPITAL MUENSTER	public	fastq,sra	ena,gs,ncbi,s3	ena,gs.US,ncbi.public,s3.us-east-1	ERX585166	Illumina MiSeq	PAIRED	RANDOM	GENOMIC	306	Acinetobacter baumannii	ILLUMINA	2016-06-10T00:00:00Z	ERS549528	SAMEA2779778	ERP007010	480	564	unspecified		2013									2016-06-09	2018-11-16	ERS549528	622	University Hospital Muenster	2016-06-09T17:01:06Z	2014-09-19T08:06:40Z	public	ERS549528	622	IFH_MS		ERC000011																						Germany
ERR628396	WGS	PRJEB7302	SAMEA2779779	UNIVERSITY HOSPITAL MUENSTER	public	fastq,sra	ena,gs,ncbi,s3	ena,gs.US,ncbi.public,s3.us-east-1	ERX585167	Illumina MiSeq	PAIRED	RANDOM	GENOMIC	303	Acinetobacter baumannii	ILLUMINA	2016-06-10T00:00:00Z	ERS549529	SAMEA2779779	ERP007010	479	560	unspecified		2013									2016-06-09	2018-11-16	ERS549529	621	University Hospital Muenster	2016-06-09T17:01:06Z	2014-09-19T08:07:53Z	public	ERS549529	621	IFH_MS		ERC000011																						Germany
ERR628398	WGS	PRJEB7302	SAMEA2779781	UNIVERSITY HOSPITAL MUENSTER	public	fastq,sra	ena,gs,ncbi,s3	ena,gs.US,ncbi.public,s3.us-east-1	ERX585169	Illumina MiSeq	PAIRED	RANDOM	GENOMIC	687	Acinetobacter baumannii	ILLUMINA	2016-06-10T00:00:00Z	ERS549531	SAMEA2779781	ERP007010	479	1217	unspecified		2013									2016-06-09	2018-11-16	ERS549531	668	University Hospital Muenster	2016-06-09T17:01:06Z	2014-09-19T08:11:24Z	public	ERS549531	668	IFH_MS		ERC000011																						Germany
ERR628399	WGS	PRJEB7302	SAMEA2779782	UNIVERSITY HOSPITAL MUENSTER	public	fastq,sra	ena,gs,ncbi,s3	ena,gs.US,ncbi.public,s3.us-east-1	ERX585170	Illumina MiSeq	PAIRED	RANDOM	GENOMIC	805	Acinetobacter baumannii	ILLUMINA	2016-06-10T00:00:00Z	ERS549532	SAMEA2779782	ERP007010	477	1425	unspecified		2013									2016-06-09	2018-11-16	ERS549532	667	University Hospital Muenster	2016-06-09T17:01:06Z	2014-09-19T08:14:14Z	public	ERS549532	667	IFH_MS		ERC000011																						Germany
ERR628400	WGS	PRJEB7302	SAMEA2779783	UNIVERSITY HOSPITAL MUENSTER	public	fastq,sra	ena,gs,ncbi,s3	ena,gs.US,ncbi.public,s3.us-east-1	ERX585171	Illumina MiSeq	PAIRED	RANDOM	GENOMIC	346	Acinetobacter baumannii	ILLUMINA	2016-06-10T00:00:00Z	ERS549533	SAMEA2779783	ERP007010	454	628	unspecified		2014									2016-06-09	2018-11-16	ERS549533	743	University Hospital Muenster	2016-06-09T17:01:06Z	2014-09-19T08:15:31Z	public	ERS549533	743	IFH_MS		ERC000011																						Germany
ERR628401	WGS	PRJEB7302	SAMEA2779784	UNIVERSITY HOSPITAL MUENSTER	public	fastq,sra	ena,gs,ncbi,s3	ena,gs.US,ncbi.public,s3.us-east-1	ERX585172	Illumina MiSeq	PAIRED	RANDOM	GENOMIC	389	Acinetobacter baumannii	ILLUMINA	2016-06-10T00:00:00Z	ERS549534	SAMEA2779784	ERP007010	451	703	unspecified		2014									2016-06-09	2018-11-16	ERS549534	744	University Hospital Muenster	2016-06-09T17:01:06Z	2014-09-19T08:17:28Z	public	ERS549534	744	IFH_MS		ERC000011																						Germany
ERR628402	WGS	PRJEB7302	SAMEA2779785	UNIVERSITY HOSPITAL MUENSTER	public	fastq,sra	ena,gs,ncbi,s3	ena,gs.US,ncbi.public,s3.us-east-1	ERX585173	Illumina MiSeq	PAIRED	RANDOM	GENOMIC	341	Acinetobacter baumannii	ILLUMINA	2016-06-10T00:00:00Z	ERS549535	SAMEA2779785	ERP007010	476	595	unspecified		2014									2016-06-09	2018-11-16	ERS549535	745	University Hospital Muenster	2016-06-09T17:01:06Z	2014-09-19T08:18:27Z	public	ERS549535	745	IFH_MS		ERC000011																						Germany
ERR628403	WGS	PRJEB7302	SAMEA2779786	UNIVERSITY HOSPITAL MUENSTER	public	fastq,sra	ena,gs,ncbi,s3	ena,gs.US,ncbi.public,s3.us-east-1	ERX585174	Illumina MiSeq	PAIRED	RANDOM	GENOMIC	349	Acinetobacter baumannii	ILLUMINA	2016-06-10T00:00:00Z	ERS549536	SAMEA2779786	ERP007010	473	611	unspecified		2014									2016-06-09	2018-11-16	ERS549536	746	University Hospital Muenster	2016-06-09T17:01:06Z	2014-09-19T08:19:59Z	public	ERS549536	746	IFH_MS		ERC000011																						Germany
ERR628404	WGS	PRJEB7302	SAMEA2779787	UNIVERSITY HOSPITAL MUENSTER	public	fastq,sra	ena,gs,ncbi,s3	ena,gs.US,ncbi.public,s3.us-east-1	ERX585175	Illumina MiSeq	PAIRED	RANDOM	GENOMIC	137	Acinetobacter baumannii	ILLUMINA	2016-06-10T00:00:00Z	ERS549537	SAMEA2779787	ERP007010	464	243	unspecified		2014									2016-06-09	2018-11-16	ERS549537	768	University Hospital Muenster	2016-06-09T17:01:06Z	2014-09-19T08:20:35Z	public	ERS549537	768	IFH_MS		ERC000011																						Germany
ERR628405	WGS	PRJEB7302	SAMEA2779788	UNIVERSITY HOSPITAL MUENSTER	public	fastq,sra	ena,gs,ncbi,s3	ena,gs.US,ncbi.public,s3.us-east-1	ERX585176	Illumina MiSeq	PAIRED	RANDOM	GENOMIC	203	Acinetobacter baumannii	ILLUMINA	2016-06-10T00:00:00Z	ERS549538	SAMEA2779788	ERP007010	429	385	unspecified		2014									2016-06-09	2018-11-16	ERS549538	787	University Hospital Muenster	2016-06-09T17:01:06Z	2014-09-19T08:21:41Z	public	ERS549538	787	IFH_MS		ERC000011																						Germany
ERR628406	WGS	PRJEB7302	SAMEA2779789	UNIVERSITY HOSPITAL MUENSTER	public	fastq,sra	ena,gs,ncbi,s3	ena,gs.US,ncbi.public,s3.us-east-1	ERX585177	Illumina MiSeq	PAIRED	RANDOM	GENOMIC	236	Acinetobacter baumannii	ILLUMINA	2016-06-10T00:00:00Z	ERS549539	SAMEA2779789	ERP007010	470	410	unspecified		2014									2016-06-09	2018-11-16	ERS549539	845	University Hospital Muenster	2016-06-09T17:01:06Z	2014-09-19T08:22:35Z	public	ERS549539	845	IFH_MS		ERC000011																						Germany
ERR628407	WGS	PRJEB7302	SAMEA2779790	UNIVERSITY HOSPITAL MUENSTER	public	fastq,sra	ena,gs,ncbi,s3	ena,gs.US,ncbi.public,s3.us-east-1	ERX585178	Illumina MiSeq	PAIRED	RANDOM	GENOMIC	279	Acinetobacter baumannii	ILLUMINA	2016-06-10T00:00:00Z	ERS549540	SAMEA2779790	ERP007010	471	490	unspecified		2014									2016-06-09	2018-11-16	ERS549540	843	University Hospital Muenster	2016-06-09T17:01:06Z	2014-09-19T08:23:36Z	public	ERS549540	843	IFH_MS		ERC000011																						Germany
ERR628408	WGS	PRJEB7302	SAMEA2779791	UNIVERSITY HOSPITAL MUENSTER	public	fastq,sra	ena,gs,ncbi,s3	ena,gs.US,ncbi.public,s3.us-east-1	ERX585179	Illumina MiSeq	PAIRED	RANDOM	GENOMIC	340	Acinetobacter baumannii	ILLUMINA	2016-06-10T00:00:00Z	ERS549541	SAMEA2779791	ERP007010	455	614	unspecified		2014									2016-06-09	2018-11-16	ERS549541	937	University Hospital Muenster	2016-06-09T17:01:06Z	2014-09-19T08:25:18Z	public	ERS549541	937	IFH_MS		ERC000011																						Germany
ERR628409	WGS	PRJEB7302	SAMEA2779792	UNIVERSITY HOSPITAL MUENSTER	public	fastq,sra	ena,gs,ncbi,s3	ena,gs.US,ncbi.public,s3.us-east-1	ERX585180	Illumina MiSeq	PAIRED	RANDOM	GENOMIC	388	Acinetobacter baumannii	ILLUMINA	2016-06-10T00:00:00Z	ERS549542	SAMEA2779792	ERP007010	450	713	unspecified		2014									2016-06-09	2018-11-16	ERS549542	936	University Hospital Muenster	2016-06-09T17:01:06Z	2014-09-19T08:27:00Z	public	ERS549542	936	IFH_MS		ERC000011																						Germany
ERR628410	WGS	PRJEB7302	SAMEA2779793	UNIVERSITY HOSPITAL MUENSTER	public	fastq,sra	ena,gs,ncbi,s3	ena,gs.US,ncbi.public,s3.us-east-1	ERX585181	Illumina MiSeq	PAIRED	RANDOM	GENOMIC	547	Acinetobacter baumannii	ILLUMINA	2016-06-10T00:00:00Z	ERS549543	SAMEA2779793	ERP007010	472	946	unspecified		2014									2016-06-09	2018-11-16	ERS549543	838	University Hospital Muenster	2016-06-09T17:01:06Z	2014-09-19T08:29:02Z	public	ERS549543	838	IFH_MS		ERC000011																						Germany
ERR628411	WGS	PRJEB7302	SAMEA2779794	UNIVERSITY HOSPITAL MUENSTER	public	fastq,sra	ena,gs,ncbi,s3	ena,gs.US,ncbi.public,s3.us-east-1	ERX585182	Illumina MiSeq	PAIRED	RANDOM	GENOMIC	311	Acinetobacter baumannii	ILLUMINA	2016-06-10T00:00:00Z	ERS549544	SAMEA2779794	ERP007010	454	541	unspecified		2014									2016-06-09	2018-11-16	ERS549544	933	University Hospital Muenster	2016-06-09T17:01:06Z	2014-09-19T08:30:26Z	public	ERS549544	933	IFH_MS		ERC000011																						Germany
ERR628412	WGS	PRJEB7302	SAMEA2779795	UNIVERSITY HOSPITAL MUENSTER	public	fastq,sra	ena,gs,ncbi,s3	ena,gs.US,ncbi.public,s3.us-east-1	ERX585183	Illumina MiSeq	PAIRED	RANDOM	GENOMIC	257	Acinetobacter baumannii	ILLUMINA	2016-06-10T00:00:00Z	ERS549545	SAMEA2779795	ERP007010	461	412	unspecified		2014									2016-06-09	2018-11-16	ERS549545	932	University Hospital Muenster	2016-06-09T17:01:06Z	2014-09-19T08:31:46Z	public	ERS549545	932	IFH_MS		ERC000011																						Germany
ERR628413	WGS	PRJEB7302	SAMEA2779796	UNIVERSITY HOSPITAL MUENSTER	public	fastq,sra	ena,gs,ncbi,s3	ena,gs.US,ncbi.public,s3.us-east-1	ERX585184	Illumina MiSeq	PAIRED	RANDOM	GENOMIC	334	Acinetobacter baumannii	ILLUMINA	2016-06-10T00:00:00Z	ERS549546	SAMEA2779796	ERP007010	451	596	unspecified		2013									2016-06-09	2018-11-16	ERS549546	446	University Hospital Muenster	2016-06-09T17:01:06Z	2014-09-19T08:33:14Z	public	ERS549546	446	IFH_MS		ERC000011																						Germany
ERR628414	WGS	PRJEB7302	SAMEA2779797	UNIVERSITY HOSPITAL MUENSTER	public	fastq,sra	ena,gs,ncbi,s3	ena,gs.US,ncbi.public,s3.us-east-1	ERX585185	Illumina MiSeq	PAIRED	RANDOM	GENOMIC	254	Acinetobacter baumannii	ILLUMINA	2016-06-10T00:00:00Z	ERS549547	SAMEA2779797	ERP007010	456	451	unspecified		2013									2016-06-09	2018-11-16	ERS549547	447	University Hospital Muenster	2016-06-09T17:01:06Z	2014-09-19T08:34:08Z	public	ERS549547	447	IFH_MS		ERC000011																						Germany
ERR628415	WGS	PRJEB7302	SAMEA2779798	UNIVERSITY HOSPITAL MUENSTER	public	fastq,sra	ena,gs,ncbi,s3	ena,gs.US,ncbi.public,s3.us-east-1	ERX585186	Illumina MiSeq	PAIRED	RANDOM	GENOMIC	285	Acinetobacter baumannii	ILLUMINA	2016-06-10T00:00:00Z	ERS549548	SAMEA2779798	ERP007010	452	509	unspecified		2013									2016-06-09	2018-11-16	ERS549548	448	University Hospital Muenster	2016-06-09T17:01:06Z	2014-09-19T08:35:38Z	public	ERS549548	448	IFH_MS		ERC000011																						Germany
ERR628416	WGS	PRJEB7302	SAMEA2779799	UNIVERSITY HOSPITAL MUENSTER	public	fastq,sra	ena,gs,ncbi,s3	ena,gs.US,ncbi.public,s3.us-east-1	ERX585187	Illumina MiSeq	PAIRED	RANDOM	GENOMIC	128	Acinetobacter baumannii	ILLUMINA	2016-06-10T00:00:00Z	ERS549549	SAMEA2779799	ERP007010	466	233	unspecified		2013									2016-06-09	2018-11-16	ERS549549	449	University Hospital Muenster	2016-06-09T17:01:06Z	2014-09-19T08:36:33Z	public	ERS549549	449	IFH_MS		ERC000011																						Germany
ERR628417	WGS	PRJEB7302	SAMEA2779799	UNIVERSITY HOSPITAL MUENSTER	public	fastq,sra	ena,gs,ncbi,s3	ena,gs.US,ncbi.public,s3.us-east-1	ERX585187	Illumina MiSeq	PAIRED	RANDOM	GENOMIC	59	Acinetobacter baumannii	ILLUMINA	2016-06-10T00:00:00Z	ERS549549	SAMEA2779799	ERP007010	471	99	unspecified		2013									2016-06-09	2018-11-16	ERS549549	449	University Hospital Muenster	2016-06-09T17:01:06Z	2014-09-19T08:36:33Z	public	ERS549549	449	IFH_MS		ERC000011																						Germany
ERR628418	WGS	PRJEB7302	SAMEA2779800	UNIVERSITY HOSPITAL MUENSTER	public	fastq,sra	ena,gs,ncbi,s3	ena,gs.US,ncbi.public,s3.us-east-1	ERX585188	Illumina MiSeq	PAIRED	RANDOM	GENOMIC	313	Acinetobacter baumannii	ILLUMINA	2016-06-10T00:00:00Z	ERS549550	SAMEA2779800	ERP007010	478	589	unspecified		2013									2016-06-09	2018-11-16	ERS549550	618	University Hospital Muenster	2016-06-09T17:01:06Z	2014-09-19T08:37:43Z	public	ERS549550	618	IFH_MS		ERC000011																						Germany
SRR3943743	WGS	PRJNA300270	SAMN05428702	WRAIR-MRSN	public	sra	gs,ncbi,s3	gs.US,ncbi.public,s3.us-east-1	SRX1969712	Illumina MiSeq	PAIRED	RANDOM	GENOMIC	24	Acinetobacter baumannii	ILLUMINA	2016-07-21T00:00:00Z	SRS1578919	MRSN11648	SRP065910	148	57	11648	MRSN11648	2009-02-13	Pathogen.cl	Homo sapiens	USA	North America	USA:Washington\, DC	38.9750 N 77.0300 W	blood	United States Army												Infection				MRSN 11648
SRR3943744	WGS	PRJNA300270	SAMN05428701	WRAIR-MRSN	public	sra	gs,ncbi,s3	gs.US,ncbi.public,s3.us-east-1	SRX1969713	Illumina MiSeq	PAIRED	RANDOM	GENOMIC	23	Acinetobacter baumannii	ILLUMINA	2016-07-21T00:00:00Z	SRS1578921	MRSN11658	SRP065910	149	54	11658	MRSN11658	2009-04-28	Pathogen.cl	Homo sapiens	USA	North America	USA:Washington\, DC	38.9750 N 77.0300 W	TISSUE	United States Army												Infection				MRSN 11658
SRR3943748	WGS	PRJNA300270	SAMN05428697	WRAIR-MRSN	public	sra	gs,ncbi,s3	gs.US,ncbi.public,s3.us-east-1	SRX1969717	Illumina MiSeq	PAIRED	RANDOM	GENOMIC	12	Acinetobacter baumannii	ILLUMINA	2016-07-21T00:00:00Z	SRS1578924	MRSN11828	SRP065910	150	28	11828	MRSN11828	2008-09-21	Pathogen.cl	Homo sapiens	USA	North America	USA:Washington\, DC	38.9750 N 77.0300 W	respiratory	United States Army												Infection				MRSN 11828
SRR3943749	WGS	PRJNA300270	SAMN05428696	WRAIR-MRSN	public	sra	gs,ncbi,s3	gs.US,ncbi.public,s3.us-east-1	SRX1969718	Illumina MiSeq	PAIRED	RANDOM	GENOMIC	33	Acinetobacter baumannii	ILLUMINA	2016-07-21T00:00:00Z	SRS1578925	MRSN1548	SRP065910	150	75	1548	MRSN1548	2010-06-14	Pathogen.cl	Homo sapiens	USA	North America	USA:Washington\, DC	38.9750 N 77.0300 W	SURVEILLANCE	United States Army												Surveillance				MRSN 1548
SRR3943751	WGS	PRJNA300270	SAMN05428694	WRAIR-MRSN	public	sra	gs,ncbi,s3	gs.US,ncbi.public,s3.us-east-1	SRX1969720	Illumina MiSeq	PAIRED	RANDOM	GENOMIC	55	Acinetobacter baumannii	ILLUMINA	2016-07-21T00:00:00Z	SRS1578926	MRSN2338	SRP065910	150	129	2338	MRSN2338	2009-11-13	Pathogen.cl	Homo sapiens	USA	North America	USA:Washington\, DC	38.9750 N 77.0300 W	TISSUE	United States Army												Infection				MRSN 2338
SRR3943752	WGS	PRJNA300270	SAMN05428692	WRAIR-MRSN	public	sra	gs,ncbi,s3	gs.US,ncbi.public,s3.us-east-1	SRX1969721	Illumina MiSeq	PAIRED	RANDOM	GENOMIC	56	Acinetobacter baumannii	ILLUMINA	2016-07-21T00:00:00Z	SRS1578928	MRSN2848	SRP065910	150	131	2848	MRSN2848	2009-10-08	Pathogen.cl	Homo sapiens	USA	North America	USA:Washington\, DC	38.9750 N 77.0300 W	SURVEILLANCE	United States Army												Surveillance				MRSN 2848
SRR3943753	WGS	PRJNA300270	SAMN05428691	WRAIR-MRSN	public	sra	gs,ncbi,s3	gs.US,ncbi.public,s3.us-east-1	SRX1969722	Illumina MiSeq	PAIRED	RANDOM	GENOMIC	47	Acinetobacter baumannii	ILLUMINA	2016-07-21T00:00:00Z	SRS1578929	MRSN5058	SRP065910	142	111	5058	MRSN5058	2011-08-05	Pathogen.cl	Homo sapiens	USA	North America	USA:Washington\, DC	38.9750 N 77.0300 W	TISSUE	United States Army												Infection				MRSN 5058
SRR3943754	WGS	PRJNA300270	SAMN05428690	WRAIR-MRSN	public	sra	gs,ncbi,s3	gs.US,ncbi.public,s3.us-east-1	SRX1969723	Illumina MiSeq	PAIRED	RANDOM	GENOMIC	63	Acinetobacter baumannii	ILLUMINA	2016-07-21T00:00:00Z	SRS1578930	MRSN68	SRP065910	149	147	68	MRSN68	2010-07-07	Pathogen.cl	Homo sapiens	USA	North America	USA:Washington\, DC	38.9750 N 77.0300 W	blood	United States Army												Infection				MRSN 68
SRR3943755	WGS	PRJNA300270	SAMN05428689	WRAIR-MRSN	public	sra	gs,ncbi,s3	gs.US,ncbi.public,s3.us-east-1	SRX1969724	Illumina MiSeq	PAIRED	RANDOM	GENOMIC	48	Acinetobacter baumannii	ILLUMINA	2016-07-21T00:00:00Z	SRS1578931	MRSN7538	SRP065910	149	111	7538	MRSN7538	2005-08-13	Pathogen.cl	Homo sapiens	USA	North America	USA:Washington\, DC	38.9750 N 77.0300 W	wound	United States Army												Infection				MRSN 7538
SRR3943758	WGS	PRJNA300270	SAMN05428686	WRAIR-MRSN	public	sra	gs,ncbi,s3	gs.US,ncbi.public,s3.us-east-1	SRX1969727	Illumina MiSeq	PAIRED	RANDOM	GENOMIC	49	Acinetobacter baumannii	ILLUMINA	2016-07-21T00:00:00Z	SRS1578934	MRSN7708	SRP065910	150	115	7708	MRSN7708	2006-06-13	Pathogen.cl	Homo sapiens	USA	North America	USA:Washington\, DC	38.9750 N 77.0300 W	wound	United States Army												Infection				MRSN 7708
SRR3943761	WGS	PRJNA300270	SAMN05428683	WRAIR-MRSN	public	sra	gs,ncbi,s3	gs.US,ncbi.public,s3.us-east-1	SRX1969730	Illumina MiSeq	PAIRED	RANDOM	GENOMIC	44	Acinetobacter baumannii	ILLUMINA	2016-07-21T00:00:00Z	SRS1578937	MRSN7778	SRP065910	149	101	7778	MRSN7778	2006-10-11	Pathogen.cl	Homo sapiens	USA	North America	USA:Washington\, DC	38.9750 N 77.0300 W	wound	United States Army												Infection				MRSN 7778
SRR3943778	WGS	PRJNA300270	SAMN05428721	WRAIR-MRSN	public	sra	gs,ncbi,s3	gs.US,ncbi.public,s3.us-east-1	SRX1969747	Illumina MiSeq	PAIRED	RANDOM	GENOMIC	26	Acinetobacter baumannii	ILLUMINA	2016-07-21T00:00:00Z	SRS1578948	MRSN11217	SRP065910	148	61	11217	MRSN11217	2007-04-07	Pathogen.cl	Homo sapiens	USA	North America	USA:Washington\, DC	38.9750 N 77.0300 W	wound	United States Army												Infection				MRSN 11217
SRR3943780	WGS	PRJNA300270	SAMN05428719	WRAIR-MRSN	public	sra	gs,ncbi,s3	gs.US,ncbi.public,s3.us-east-1	SRX1969749	Illumina MiSeq	PAIRED	RANDOM	GENOMIC	19	Acinetobacter baumannii	ILLUMINA	2016-07-21T00:00:00Z	SRS1578950	MRSN11847	SRP065910	149	45	11847	MRSN11847	2009-01-15	Pathogen.cl	Homo sapiens	USA	North America	USA:Washington\, DC	38.9750 N 77.0300 W	respiratory	United States Army												Infection				MRSN 11847
SRR3943783	WGS	PRJNA300270	SAMN05428716	WRAIR-MRSN	public	sra	gs,ncbi,s3	gs.US,ncbi.public,s3.us-east-1	SRX1969752	Illumina MiSeq	PAIRED	RANDOM	GENOMIC	62	Acinetobacter baumannii	ILLUMINA	2016-07-21T00:00:00Z	SRS1578953	MRSN2807	SRP065910	150	145	2807	MRSN2807	2009-09-23	Pathogen.cl	Homo sapiens	USA	North America	USA:Washington\, DC	38.9750 N 77.0300 W	TISSUE	United States Army												Infection				MRSN 2807
SRR3943784	WGS	PRJNA300270	SAMN05428715	WRAIR-MRSN	public	sra	gs,ncbi,s3	gs.US,ncbi.public,s3.us-east-1	SRX1969753	Illumina MiSeq	PAIRED	RANDOM	GENOMIC	53	Acinetobacter baumannii	ILLUMINA	2016-07-21T00:00:00Z	SRS1578954	MRSN4487	SRP065910	144	124	4487	MRSN4487	2011-07-25	Pathogen.cl	Homo sapiens	USA	North America	USA:Washington\, DC	38.9750 N 77.0300 W	TISSUE	United States Army												Infection				MRSN 4487
SRR3943787	WGS	PRJNA300270	SAMN05428712	WRAIR-MRSN	public	sra	gs,ncbi,s3	gs.US,ncbi.public,s3.us-east-1	SRX1969756	Illumina MiSeq	PAIRED	RANDOM	GENOMIC	47	Acinetobacter baumannii	ILLUMINA	2016-07-21T00:00:00Z	SRS1578957	MRSN7687	SRP065910	149	109	7687	MRSN7687	2006-05-06	Pathogen.cl	Homo sapiens	USA	North America	USA:Washington\, DC	38.9750 N 77.0300 W	wound	United States Army												Infection				MRSN 7687
SRR3943789	WGS	PRJNA300270	SAMN05428710	WRAIR-MRSN	public	sra	gs,ncbi,s3	gs.US,ncbi.public,s3.us-east-1	SRX1969758	Illumina MiSeq	PAIRED	RANDOM	GENOMIC	50	Acinetobacter baumannii	ILLUMINA	2016-07-21T00:00:00Z	SRS1578959	MRSN7737	SRP065910	149	116	7737	MRSN7737	2006-08-22	Pathogen.cl	Homo sapiens	USA	North America	USA:Washington\, DC	38.9750 N 77.0300 W	wound	United States Army												Infection				MRSN 7737
SRR3943790	WGS	PRJNA300270	SAMN05428709	WRAIR-MRSN	public	sra	gs,ncbi,s3	gs.US,ncbi.public,s3.us-east-1	SRX1969759	Illumina MiSeq	PAIRED	RANDOM	GENOMIC	64	Acinetobacter baumannii	ILLUMINA	2016-07-21T00:00:00Z	SRS1578960	MRSN7747	SRP065910	149	151	7747	MRSN7747	2006-09-18	Pathogen.cl	Homo sapiens	USA	North America	USA:Washington\, DC	38.9750 N 77.0300 W	wound	United States Army												Infection				MRSN 7747
SRR3943792	WGS	PRJNA300270	SAMN05428707	WRAIR-MRSN	public	sra	gs,ncbi,s3	gs.US,ncbi.public,s3.us-east-1	SRX1969761	Illumina MiSeq	PAIRED	RANDOM	GENOMIC	68	Acinetobacter baumannii	ILLUMINA	2016-07-21T00:00:00Z	SRS1578962	MRSN847	SRP065910	149	161	847	MRSN847	2006-10-22	Pathogen.cl	Homo sapiens	USA	North America	USA:Washington\, DC	38.9750 N 77.0300 W	blood	United States Army												Infection				MRSN 847
SRR3943793	WGS	PRJNA300270	SAMN05428706	WRAIR-MRSN	public	sra	gs,ncbi,s3	gs.US,ncbi.public,s3.us-east-1	SRX1969762	Illumina MiSeq	PAIRED	RANDOM	GENOMIC	43	Acinetobacter baumannii	ILLUMINA	2016-07-21T00:00:00Z	SRS1578963	MRSN937	SRP065910	150	98	937	MRSN937	2008-05-13	Pathogen.cl	Homo sapiens	USA	North America	USA:Washington\, DC	38.9750 N 77.0300 W	DEVICE	United States Army												Infection				MRSN 937
