## Supplementary material for "BacAnt: A Combination Annotation Server for Bacterial DNA Sequences to Identify Antibiotic Resistance Genes, Integrons, and Transposable Elements": Table S2.2 (part 2 of 2)

### Sheet: sup2_Table S2 (continued)
Table S2-2: Additional acinetobacter baumannii SRA reads
SRR3943794	WGS	PRJNA300270	SAMN05428705	WRAIR-MRSN	public	sra	gs,ncbi,s3	gs.US,ncbi.public,s3.us-east-1	SRX1969763	Illumina MiSeq	PAIRED	RANDOM	GENOMIC	54	Acinetobacter baumannii	ILLUMINA	2016-07-21T00:00:00Z	SRS1578964	MRSN947	SRP065910	150	127	947	MRSN947	2008-06-30	Pathogen.cl	Homo sapiens	USA	North America	USA:Washington\, DC	38.9750 N 77.0300 W	STS	United States Army												Infection				MRSN 947
SRR3943795	WGS	PRJNA300270	SAMN05428704	WRAIR-MRSN	public	sra	gs,ncbi,s3	gs.US,ncbi.public,s3.us-east-1	SRX1969764	Illumina MiSeq	PAIRED	RANDOM	GENOMIC	34	Acinetobacter baumannii	ILLUMINA	2016-07-21T00:00:00Z	SRS1578965	MRSN957	SRP065910	150	75	957	MRSN957	2008-08-12	Pathogen.cl	Homo sapiens	USA	North America	USA:Washington\, DC	38.9750 N 77.0300 W	wound	United States Army												Infection				MRSN 957
SRR3943984	WGS	PRJNA300270	SAMN05428858	WRAIR-MRSN	public	sra	gs,ncbi,s3	gs.US,ncbi.public,s3.us-east-1	SRX1969975	Illumina MiSeq	PAIRED	RANDOM	GENOMIC	58	Acinetobacter baumannii	ILLUMINA	2016-07-21T00:00:00Z	SRS1579067	MRSN2020	SRP065910	149	136	2020	MRSN2020	2009-06-01	Pathogen.cl	Homo sapiens	USA	North America	USA:Washington\, DC	38.9750 N 77.0300 W	Cath	United States Army												Infection				MRSN 2020
SRR3943986	WGS	PRJNA300270	SAMN05428856	WRAIR-MRSN	public	sra	gs,ncbi,s3	gs.US,ncbi.public,s3.us-east-1	SRX1969977	Illumina MiSeq	PAIRED	RANDOM	GENOMIC	57	Acinetobacter baumannii	ILLUMINA	2016-07-21T00:00:00Z	SRS1579069	MRSN2400	SRP065910	150	131	2400	MRSN2400	2009-07-24	Pathogen.cl	Homo sapiens	USA	North America	USA:Washington\, DC	38.9750 N 77.0300 W	SURVEILLANCE	United States Army												Surveillance				MRSN 2400
SRR3943988	WGS	PRJNA300270	SAMN05428854	WRAIR-MRSN	public	sra	gs,ncbi,s3	gs.US,ncbi.public,s3.us-east-1	SRX1969979	Illumina MiSeq	PAIRED	RANDOM	GENOMIC	23	Acinetobacter baumannii	ILLUMINA	2016-07-21T00:00:00Z	SRS1579071	MRSN7110	SRP065910	139	55	7110	MRSN7110	2004-01-29	Pathogen.cl	Homo sapiens	USA	North America	USA:Washington\, DC	38.9750 N 77.0300 W	wound	United States Army												Infection				MRSN 7110
SRR3943991	WGS	PRJNA300270	SAMN05428851	WRAIR-MRSN	public	sra	gs,ncbi,s3	gs.US,ncbi.public,s3.us-east-1	SRX1969982	Illumina MiSeq	PAIRED	RANDOM	GENOMIC	49	Acinetobacter baumannii	ILLUMINA	2016-07-21T00:00:00Z	SRS1579074	MRSN7530	SRP065910	148	113	7530	MRSN7530	2005-08-02	Pathogen.cl	Homo sapiens	USA	North America	USA:Washington\, DC	38.9750 N 77.0300 W	wound	United States Army												Infection				MRSN 7530
SRR3943996	WGS	PRJNA300270	SAMN05428847	WRAIR-MRSN	public	sra	gs,ncbi,s3	gs.US,ncbi.public,s3.us-east-1	SRX1969988	Illumina MiSeq	PAIRED	RANDOM	GENOMIC	42	Acinetobacter baumannii	ILLUMINA	2016-07-21T00:00:00Z	SRS1579080	MRSN7800	SRP065910	143	100	7800	MRSN7800	2006-10-23	Pathogen.cl	Homo sapiens	USA	North America	USA:Washington\, DC	38.9750 N 77.0300 W	STERILE BODY SITE	United States Army												Infection				MRSN 7800
SRR3944000	WGS	PRJNA300270	SAMN05428844	WRAIR-MRSN	public	sra	gs,ncbi,s3	gs.US,ncbi.public,s3.us-east-1	SRX1969991	Illumina MiSeq	PAIRED	RANDOM	GENOMIC	46	Acinetobacter baumannii	ILLUMINA	2016-07-21T00:00:00Z	SRS1579083	MRSN880	SRP065910	150	107	880	MRSN880	2007-10-20	Pathogen.cl	Homo sapiens	USA	North America	USA:Washington\, DC	38.9750 N 77.0300 W	respiratory	United States Army												Infection				MRSN 880
SRR3944001	WGS	PRJNA300270	SAMN05428843	WRAIR-MRSN	public	sra	gs,ncbi,s3	gs.US,ncbi.public,s3.us-east-1	SRX1969992	Illumina MiSeq	PAIRED	RANDOM	GENOMIC	35	Acinetobacter baumannii	ILLUMINA	2016-07-21T00:00:00Z	SRS1579084	MRSN940	SRP065910	149	79	940	MRSN940	2008-06-04	Pathogen.cl	Homo sapiens	USA	North America	USA:Washington\, DC	38.9750 N 77.0300 W	STS	United States Army												Infection				MRSN 940
SRR3944005	WGS	PRJNA300270	SAMN05428859	WRAIR-MRSN	public	sra	gs,ncbi,s3	gs.US,ncbi.public,s3.us-east-1	SRX1969996	Illumina MiSeq	PAIRED	RANDOM	GENOMIC	52	Acinetobacter baumannii	ILLUMINA	2016-07-21T00:00:00Z	SRS1579088	MRSN1920	SRP065910	150	119	1920	MRSN1920	2010-11-01	Pathogen.cl	Homo sapiens	USA	North America	USA:Washington\, DC	38.9750 N 77.0300 W	TISSUE	United States Army												Infection				MRSN 1920
SRR3944010	WGS	PRJNA300270	SAMN05428883	WRAIR-MRSN	public	sra	gs,ncbi,s3	gs.US,ncbi.public,s3.us-east-1	SRX1970001	Illumina MiSeq	PAIRED	RANDOM	GENOMIC	27	Acinetobacter baumannii	ILLUMINA	2016-07-21T00:00:00Z	SRS1579093	MRSN11731	SRP065910	150	62	11731	MRSN11731	2007-05-17	Pathogen.cl	Homo sapiens	USA	North America	USA:Washington\, DC	38.9750 N 77.0300 W	TISSUE	United States Army												Infection				MRSN 11731
SRR3944013	WGS	PRJNA300270	SAMN05428880	WRAIR-MRSN	public	sra	gs,ncbi,s3	gs.US,ncbi.public,s3.us-east-1	SRX1970005	Illumina MiSeq	PAIRED	RANDOM	GENOMIC	31	Acinetobacter baumannii	ILLUMINA	2016-07-21T00:00:00Z	SRS1579097	MRSN1441	SRP065910	149	70	1441	MRSN1441	2010-08-24	Pathogen.cl	Homo sapiens	USA	North America	USA:Washington\, DC	38.9750 N 77.0300 W	SURVEILLANCE	United States Army												Surveillance				MRSN 1441
SRR3944015	WGS	PRJNA300270	SAMN05428879	WRAIR-MRSN	public	sra	gs,ncbi,s3	gs.US,ncbi.public,s3.us-east-1	SRX1970006	Illumina MiSeq	PAIRED	RANDOM	GENOMIC	29	Acinetobacter baumannii	ILLUMINA	2016-07-21T00:00:00Z	SRS1579098	MRSN1591	SRP065910	150	64	1591	MRSN1591	2010-09-12	Pathogen.cl	Homo sapiens	USA	North America	USA:Washington\, DC	38.9750 N 77.0300 W	SURVEILLANCE	United States Army												Surveillance				MRSN 1591
SRR3944017	WGS	PRJNA300270	SAMN05428877	WRAIR-MRSN	public	sra	gs,ncbi,s3	gs.US,ncbi.public,s3.us-east-1	SRX1970008	Illumina MiSeq	PAIRED	RANDOM	GENOMIC	53	Acinetobacter baumannii	ILLUMINA	2016-07-21T00:00:00Z	SRS1579100	MRSN2011	SRP065910	150	124	2011	MRSN2011	2008-11-22	Pathogen.cl	Homo sapiens	USA	North America	USA:Washington\, DC	38.9750 N 77.0300 W	wound	United States Army												Infection				MRSN 2011
SRR3944018	WGS	PRJNA300270	SAMN05428876	WRAIR-MRSN	public	sra	gs,ncbi,s3	gs.US,ncbi.public,s3.us-east-1	SRX1970009	Illumina MiSeq	PAIRED	RANDOM	GENOMIC	44	Acinetobacter baumannii	ILLUMINA	2016-07-21T00:00:00Z	SRS1579101	MRSN4461	SRP065910	146	102	4461	MRSN4461	2011-07-01	Pathogen.cl	Homo sapiens	USA	North America	USA:Washington\, DC	38.9750 N 77.0300 W	SURVEILLANCE	United States Army												Surveillance				MRSN 4461
SRR3944019	WGS	PRJNA300270	SAMN05428875	WRAIR-MRSN	public	sra	gs,ncbi,s3	gs.US,ncbi.public,s3.us-east-1	SRX1970010	Illumina MiSeq	PAIRED	RANDOM	GENOMIC	49	Acinetobacter baumannii	ILLUMINA	2016-07-21T00:00:00Z	SRS1579102	MRSN4471	SRP065910	144	115	4471	MRSN4471	2011-07-10	Pathogen.cl	Homo sapiens	USA	North America	USA:Washington\, DC	38.9750 N 77.0300 W	respiratory	United States Army												Infection				MRSN 4471
SRR3944021	WGS	PRJNA300270	SAMN05428873	WRAIR-MRSN	public	sra	gs,ncbi,s3	gs.US,ncbi.public,s3.us-east-1	SRX1970012	Illumina MiSeq	PAIRED	RANDOM	GENOMIC	46	Acinetobacter baumannii	ILLUMINA	2016-07-21T00:00:00Z	SRS1579104	MRSN7121	SRP065910	139	108	7121	MRSN7121	2004-02-07	Pathogen.cl	Homo sapiens	USA	North America	USA:Washington\, DC	38.9750 N 77.0300 W	urine	United States Army												Infection				MRSN 7121
SRR3944022	WGS	PRJNA300270	SAMN05428872	WRAIR-MRSN	public	sra	gs,ncbi,s3	gs.US,ncbi.public,s3.us-east-1	SRX1970013	Illumina MiSeq	PAIRED	RANDOM	GENOMIC	42	Acinetobacter baumannii	ILLUMINA	2016-07-21T00:00:00Z	SRS1579105	MRSN7371	SRP065910	142	100	7371	MRSN7371	2004-11-02	Pathogen.cl	Homo sapiens	USA	North America	USA:Washington\, DC	38.9750 N 77.0300 W	STERILE BODY SITE	United States Army												Infection				MRSN 7371
SRR3944026	WGS	PRJNA300270	SAMN05428868	WRAIR-MRSN	public	sra	gs,ncbi,s3	gs.US,ncbi.public,s3.us-east-1	SRX1970017	Illumina MiSeq	PAIRED	RANDOM	GENOMIC	50	Acinetobacter baumannii	ILLUMINA	2016-07-21T00:00:00Z	SRS1579109	MRSN7621	SRP065910	150	118	7621	MRSN7621	2005-11-19	Pathogen.cl	Homo sapiens	USA	North America	USA:Washington\, DC	38.9750 N 77.0300 W	STERILE BODY SITE	United States Army												Infection				MRSN 7621
SRR3944028	WGS	PRJNA300270	SAMN05428866	WRAIR-MRSN	public	sra	gs,ncbi,s3	gs.US,ncbi.public,s3.us-east-1	SRX1970019	Illumina MiSeq	PAIRED	RANDOM	GENOMIC	36	Acinetobacter baumannii	ILLUMINA	2016-07-21T00:00:00Z	SRS1579111	MRSN7661	SRP065910	150	83	7661	MRSN7661	2006-02-13	Pathogen.cl	Homo sapiens	USA	North America	USA:Washington\, DC	38.9750 N 77.0300 W	respiratory	United States Army												Infection				MRSN 7661
SRR3944030	WGS	PRJNA300270	SAMN05428864	WRAIR-MRSN	public	sra	gs,ncbi,s3	gs.US,ncbi.public,s3.us-east-1	SRX1970021	Illumina MiSeq	PAIRED	RANDOM	GENOMIC	77	Acinetobacter baumannii	ILLUMINA	2016-07-21T00:00:00Z	SRS1579113	MRSN861	SRP065910	149	182	861	MRSN861	2007-07-09	Pathogen.cl	Homo sapiens	USA	North America	USA:Washington\, DC	38.9750 N 77.0300 W	wound	United States Army												Infection				MRSN 861
SRR3944032	WGS	PRJNA300270	SAMN05428862	WRAIR-MRSN	public	sra	gs,ncbi,s3	gs.US,ncbi.public,s3.us-east-1	SRX1970023	Illumina MiSeq	PAIRED	RANDOM	GENOMIC	45	Acinetobacter baumannii	ILLUMINA	2016-07-21T00:00:00Z	SRS1579115	MRSN881	SRP065910	149	103	881	MRSN881	2007-10-20	Pathogen.cl	Homo sapiens	USA	North America	USA:Washington\, DC	38.9750 N 77.0300 W	respiratory	United States Army												Infection				MRSN 881
SRR3944036	WGS	PRJNA300270	SAMN05428904	WRAIR-MRSN	public	sra	gs,ncbi,s3	gs.US,ncbi.public,s3.us-east-1	SRX1970028	Illumina MiSeq	PAIRED	RANDOM	GENOMIC	25	Acinetobacter baumannii	ILLUMINA	2016-07-21T00:00:00Z	SRS1579120	MRSN11666	SRP065910	149	58	11666	MRSN11666	2009-05-08	Pathogen.cl	Homo sapiens	USA	North America	USA:Washington\, DC	38.9750 N 77.0300 W	SURVEILLANCE	United States Army												Surveillance				MRSN 11666
SRR3944037	WGS	PRJNA300270	SAMN05428903	WRAIR-MRSN	public	sra	gs,ncbi,s3	gs.US,ncbi.public,s3.us-east-1	SRX1970029	Illumina MiSeq	PAIRED	RANDOM	GENOMIC	20	Acinetobacter baumannii	ILLUMINA	2016-07-21T00:00:00Z	SRS1579121	MRSN11696	SRP065910	150	46	11696	MRSN11696	2007-01-29	Pathogen.cl	Homo sapiens	USA	North America	USA:Washington\, DC	38.9750 N 77.0300 W	TISSUE	United States Army												Infection				MRSN 11696
SRR3944039	WGS	PRJNA300270	SAMN05428901	WRAIR-MRSN	public	sra	gs,ncbi,s3	gs.US,ncbi.public,s3.us-east-1	SRX1970031	Illumina MiSeq	PAIRED	RANDOM	GENOMIC	53	Acinetobacter baumannii	ILLUMINA	2016-07-21T00:00:00Z	SRS1579123	MRSN2356	SRP065910	149	121	2356	MRSN2356	2009-11-28	Pathogen.cl	Homo sapiens	USA	North America	USA:Washington\, DC	38.9750 N 77.0300 W	respiratory	United States Army												Infection				MRSN 2356
SRR3944040	WGS	PRJNA300270	SAMN05428900	WRAIR-MRSN	public	sra	gs,ncbi,s3	gs.US,ncbi.public,s3.us-east-1	SRX1970032	Illumina MiSeq	PAIRED	RANDOM	GENOMIC	45	Acinetobacter baumannii	ILLUMINA	2016-07-21T00:00:00Z	SRS1579124	MRSN3716	SRP065910	150	105	3716	MRSN3716	2011-02-07	Pathogen.cl	Homo sapiens	USA	North America	USA:Washington\, DC	38.9750 N 77.0300 W	SURVEILLANCE	United States Army												Surveillance				MRSN 3716
SRR3944042	WGS	PRJNA300270	SAMN05428898	WRAIR-MRSN	public	sra	gs,ncbi,s3	gs.US,ncbi.public,s3.us-east-1	SRX1970034	Illumina MiSeq	PAIRED	RANDOM	GENOMIC	45	Acinetobacter baumannii	ILLUMINA	2016-07-21T00:00:00Z	SRS1579126	MRSN7466	SRP065910	145	106	7466	MRSN7466	2005-04-03	Pathogen.cl	Homo sapiens	USA	North America	USA:Washington\, DC	38.9750 N 77.0300 W	wound	United States Army												Infection				MRSN 7466
SRR3944043	WGS	PRJNA300270	SAMN05428897	WRAIR-MRSN	public	sra	gs,ncbi,s3	gs.US,ncbi.public,s3.us-east-1	SRX1970035	Illumina MiSeq	PAIRED	RANDOM	GENOMIC	28	Acinetobacter baumannii	ILLUMINA	2016-07-21T00:00:00Z	SRS1579127	MRSN7476	SRP065910	146	66	7476	MRSN7476	2005-05-08	Pathogen.cl	Homo sapiens	USA	North America	USA:Washington\, DC	38.9750 N 77.0300 W	respiratory	United States Army												Infection				MRSN 7476
SRR3944045	WGS	PRJNA300270	SAMN05428896	WRAIR-MRSN	public	sra	gs,ncbi,s3	gs.US,ncbi.public,s3.us-east-1	SRX1970036	Illumina MiSeq	PAIRED	RANDOM	GENOMIC	50	Acinetobacter baumannii	ILLUMINA	2016-07-21T00:00:00Z	SRS1579128	MRSN7536	SRP065910	149	116	7536	MRSN7536	2005-08-13	Pathogen.cl	Homo sapiens	USA	North America	USA:Washington\, DC	38.9750 N 77.0300 W	respiratory	United States Army												Infection				MRSN 7536
SRR3944046	WGS	PRJNA300270	SAMN05428895	WRAIR-MRSN	public	sra	gs,ncbi,s3	gs.US,ncbi.public,s3.us-east-1	SRX1970037	Illumina MiSeq	PAIRED	RANDOM	GENOMIC	43	Acinetobacter baumannii	ILLUMINA	2016-07-21T00:00:00Z	SRS1579129	MRSN7556	SRP065910	149	100	7556	MRSN7556	2005-09-02	Pathogen.cl	Homo sapiens	USA	North America	USA:Washington\, DC	38.9750 N 77.0300 W	respiratory	United States Army												Infection				MRSN 7556
SRR3944047	WGS	PRJNA300270	SAMN05428894	WRAIR-MRSN	public	sra	gs,ncbi,s3	gs.US,ncbi.public,s3.us-east-1	SRX1970038	Illumina MiSeq	PAIRED	RANDOM	GENOMIC	69	Acinetobacter baumannii	ILLUMINA	2016-07-21T00:00:00Z	SRS1579130	MRSN76	SRP065910	149	162	76	MRSN76	2010-07-22	Pathogen.cl	Homo sapiens	USA	North America	USA:Washington\, DC	38.9750 N 77.0300 W	respiratory	United States Army												Infection				MRSN 76
SRR3944048	WGS	PRJNA300270	SAMN05428893	WRAIR-MRSN	public	sra	gs,ncbi,s3	gs.US,ncbi.public,s3.us-east-1	SRX1970039	Illumina MiSeq	PAIRED	RANDOM	GENOMIC	50	Acinetobacter baumannii	ILLUMINA	2016-07-21T00:00:00Z	SRS1579131	MRSN7656	SRP065910	150	116	7656	MRSN7656	2006-02-04	Pathogen.cl	Homo sapiens	USA	North America	USA:Washington\, DC	38.9750 N 77.0300 W	wound	United States Army												Infection				MRSN 7656
SRR3944050	WGS	PRJNA300270	SAMN05428891	WRAIR-MRSN	public	sra	gs,ncbi,s3	gs.US,ncbi.public,s3.us-east-1	SRX1970041	Illumina MiSeq	PAIRED	RANDOM	GENOMIC	48	Acinetobacter baumannii	ILLUMINA	2016-07-21T00:00:00Z	SRS1579133	MRSN7766	SRP065910	150	111	7766	MRSN7766	2006-10-01	Pathogen.cl	Homo sapiens	USA	North America	USA:Washington\, DC	38.9750 N 77.0300 W	wound	United States Army												Infection				MRSN 7766
SRR3944053	WGS	PRJNA300270	SAMN05428888	WRAIR-MRSN	public	sra	gs,ncbi,s3	gs.US,ncbi.public,s3.us-east-1	SRX1970045	Illumina MiSeq	PAIRED	RANDOM	GENOMIC	62	Acinetobacter baumannii	ILLUMINA	2016-07-21T00:00:00Z	SRS1579137	MRSN866	SRP065910	148	146	866	MRSN866	2007-08-08	Pathogen.cl	Homo sapiens	USA	North America	USA:Washington\, DC	38.9750 N 77.0300 W	STS	United States Army												Infection				MRSN 866
SRR3944054	WGS	PRJNA300270	SAMN05428887	WRAIR-MRSN	public	sra	gs,ncbi,s3	gs.US,ncbi.public,s3.us-east-1	SRX1970046	Illumina MiSeq	PAIRED	RANDOM	GENOMIC	49	Acinetobacter baumannii	ILLUMINA	2016-07-21T00:00:00Z	SRS1579139	MRSN876	SRP065910	150	115	876	MRSN876	2007-10-14	Pathogen.cl	Homo sapiens	USA	North America	USA:Washington\, DC	38.9750 N 77.0300 W	wound	United States Army												Infection				MRSN 876
SRR3944081	WGS	PRJNA300270	SAMN05428931	WRAIR-MRSN	public	sra	gs,ncbi,s3	gs.US,ncbi.public,s3.us-east-1	SRX1970072	Illumina MiSeq	PAIRED	RANDOM	GENOMIC	25	Acinetobacter baumannii	ILLUMINA	2016-07-22T00:00:00Z	SRS1579164	MRSN11652	SRP065910	149	60	11652	MRSN11652	2009-03-19	Pathogen.cl	Homo sapiens	USA	North America	USA:Washington\, DC	38.9750 N 77.0300 W	SURVEILLANCE	United States Army												Surveillance				MRSN 11652
SRR3944082	WGS	PRJNA300270	SAMN05428930	WRAIR-MRSN	public	sra	gs,ncbi,s3	gs.US,ncbi.public,s3.us-east-1	SRX1970073	Illumina MiSeq	PAIRED	RANDOM	GENOMIC	34	Acinetobacter baumannii	ILLUMINA	2016-07-22T00:00:00Z	SRS1579165	MRSN11672	SRP065910	146	82	11672	MRSN11672	2009-06-26	Pathogen.cl	Homo sapiens	USA	North America	USA:Washington\, DC	38.9750 N 77.0300 W	SURVEILLANCE	United States Army												Surveillance				MRSN 11672
SRR3944086	WGS	PRJNA300270	SAMN05428926	WRAIR-MRSN	public	sra	gs,ncbi,s3	gs.US,ncbi.public,s3.us-east-1	SRX1970077	Illumina MiSeq	PAIRED	RANDOM	GENOMIC	61	Acinetobacter baumannii	ILLUMINA	2016-07-22T00:00:00Z	SRS1579170	MRSN2402	SRP065910	149	144	2402	MRSN2402	2009-07-26	Pathogen.cl	Homo sapiens	USA	North America	USA:Washington\, DC	38.9750 N 77.0300 W	urine	United States Army												Infection				MRSN 2402
SRR3944088	WGS	PRJNA300270	SAMN05428924	WRAIR-MRSN	public	sra	gs,ncbi,s3	gs.US,ncbi.public,s3.us-east-1	SRX1970079	Illumina MiSeq	PAIRED	RANDOM	GENOMIC	44	Acinetobacter baumannii	ILLUMINA	2016-07-22T00:00:00Z	SRS1579171	MRSN5062	SRP065910	142	104	5062	MRSN5062	2011-08-17	Pathogen.cl	Homo sapiens	USA	North America	USA:Washington\, DC	38.9750 N 77.0300 W	TISSUE	United States Army												Infection				MRSN 5062
SRR3944092	WGS	PRJNA300270	SAMN05428920	WRAIR-MRSN	public	sra	gs,ncbi,s3	gs.US,ncbi.public,s3.us-east-1	SRX1970083	Illumina MiSeq	PAIRED	RANDOM	GENOMIC	54	Acinetobacter baumannii	ILLUMINA	2016-07-22T00:00:00Z	SRS1579175	MRSN7432	SRP065910	144	125	7432	MRSN7432	2005-01-22	Pathogen.cl	Homo sapiens	USA	North America	USA:Washington\, DC	38.9750 N 77.0300 W	wound	United States Army												Infection				MRSN 7432
SRR3944093	WGS	PRJNA300270	SAMN05428919	WRAIR-MRSN	public	sra	gs,ncbi,s3	gs.US,ncbi.public,s3.us-east-1	SRX1970084	Illumina MiSeq	PAIRED	RANDOM	GENOMIC	47	Acinetobacter baumannii	ILLUMINA	2016-07-22T00:00:00Z	SRS1579176	MRSN7452	SRP065910	146	110	7452	MRSN7452	2005-03-11	Pathogen.cl	Homo sapiens	USA	North America	USA:Washington\, DC	38.9750 N 77.0300 W	respiratory	United States Army												Infection				MRSN 7452
SRR3944095	WGS	PRJNA300270	SAMN05428917	WRAIR-MRSN	public	sra	gs,ncbi,s3	gs.US,ncbi.public,s3.us-east-1	SRX1970086	Illumina MiSeq	PAIRED	RANDOM	GENOMIC	43	Acinetobacter baumannii	ILLUMINA	2016-07-22T00:00:00Z	SRS1579178	MRSN7552	SRP065910	149	99	7552	MRSN7552	2005-08-28	Pathogen.cl	Homo sapiens	USA	North America	USA:Washington\, DC	38.9750 N 77.0300 W	wound	United States Army												Infection				MRSN 7552
SRR3944097	WGS	PRJNA300270	SAMN05428915	WRAIR-MRSN	public	sra	gs,ncbi,s3	gs.US,ncbi.public,s3.us-east-1	SRX1970088	Illumina MiSeq	PAIRED	RANDOM	GENOMIC	55	Acinetobacter baumannii	ILLUMINA	2016-07-22T00:00:00Z	SRS1579180	MRSN7592	SRP065910	150	129	7592	MRSN7592	2005-10-05	Pathogen.cl	Homo sapiens	USA	North America	USA:Washington\, DC	38.9750 N 77.0300 W	wound	United States Army												Infection				MRSN 7592
SRR3944099	WGS	PRJNA300270	SAMN05428913	WRAIR-MRSN	public	sra	gs,ncbi,s3	gs.US,ncbi.public,s3.us-east-1	SRX1970090	Illumina MiSeq	PAIRED	RANDOM	GENOMIC	54	Acinetobacter baumannii	ILLUMINA	2016-07-22T00:00:00Z	SRS1579182	MRSN7682	SRP065910	147	127	7682	MRSN7682	2006-04-04	Pathogen.cl	Homo sapiens	USA	North America	USA:Washington\, DC	38.9750 N 77.0300 W	wound	United States Army												Infection				MRSN 7682
SRR3944100	WGS	PRJNA300270	SAMN05428912	WRAIR-MRSN	public	sra	gs,ncbi,s3	gs.US,ncbi.public,s3.us-east-1	SRX1970091	Illumina MiSeq	PAIRED	RANDOM	GENOMIC	48	Acinetobacter baumannii	ILLUMINA	2016-07-22T00:00:00Z	SRS1579183	MRSN7692	SRP065910	149	112	7692	MRSN7692	2006-05-17	Pathogen.cl	Homo sapiens	USA	North America	USA:Washington\, DC	38.9750 N 77.0300 W	STERILE BODY SITE	United States Army												Infection				MRSN 7692
SRR3944102	WGS	PRJNA300270	SAMN05428910	WRAIR-MRSN	public	sra	gs,ncbi,s3	gs.US,ncbi.public,s3.us-east-1	SRX1970093	Illumina MiSeq	PAIRED	RANDOM	GENOMIC	71	Acinetobacter baumannii	ILLUMINA	2016-07-22T00:00:00Z	SRS1579185	MRSN852	SRP065910	149	167	852	MRSN852	2007-01-22	Pathogen.cl	Homo sapiens	USA	North America	USA:Washington\, DC	38.9750 N 77.0300 W	STS	United States Army												Infection				MRSN 852
SRR3944103	WGS	PRJNA300270	SAMN05428909	WRAIR-MRSN	public	sra	gs,ncbi,s3	gs.US,ncbi.public,s3.us-east-1	SRX1970094	Illumina MiSeq	PAIRED	RANDOM	GENOMIC	42	Acinetobacter baumannii	ILLUMINA	2016-07-22T00:00:00Z	SRS1579187	MRSN872	SRP065910	150	96	872	MRSN872	2007-10-16	Pathogen.cl	Homo sapiens	USA	North America	USA:Washington\, DC	38.9750 N 77.0300 W	respiratory	United States Army												Infection				MRSN 872
SRR3944106	WGS	PRJNA300270	SAMN05428906	WRAIR-MRSN	public	sra	gs,ncbi,s3	gs.US,ncbi.public,s3.us-east-1	SRX1970097	Illumina MiSeq	PAIRED	RANDOM	GENOMIC	44	Acinetobacter baumannii	ILLUMINA	2016-07-22T00:00:00Z	SRS1579189	MRSN952	SRP065910	150	102	952	MRSN952	2008-07-21	Pathogen.cl	Homo sapiens	USA	North America	USA:Washington\, DC	38.9750 N 77.0300 W	wound	United States Army												Infection				MRSN 952
SRR3944196	WGS	PRJNA300270	SAMN05430000	WRAIR-MRSN	public	sra	gs,ncbi,s3	gs.US,ncbi.public,s3.us-east-1	SRX1970185	Illumina MiSeq	PAIRED	RANDOM	GENOMIC	15	Acinetobacter baumannii	ILLUMINA	2016-07-22T00:00:00Z	SRS1579245	MRSN11843	SRP065910	150	35	11843	MRSN11843	2008-11-13	Pathogen.cl	Homo sapiens	USA	North America	USA:Washington\, DC	38.9750 N 77.0300 W	blood	United States Army												Infection				MRSN 11843
SRR3944198	WGS	PRJNA300270	SAMN05429998	WRAIR-MRSN	public	sra	gs,ncbi,s3	gs.US,ncbi.public,s3.us-east-1	SRX1970187	Illumina MiSeq	PAIRED	RANDOM	GENOMIC	35	Acinetobacter baumannii	ILLUMINA	2016-07-22T00:00:00Z	SRS1579248	MRSN1623	SRP065910	150	78	1623	MRSN1623	2010-09-24	Pathogen.cl	Homo sapiens	USA	North America	USA:Washington\, DC	38.9750 N 77.0300 W	TISSUE	United States Army												Infection				MRSN 1623
SRR3944200	WGS	PRJNA300270	SAMN05429996	WRAIR-MRSN	public	sra	gs,ncbi,s3	gs.US,ncbi.public,s3.us-east-1	SRX1970189	Illumina MiSeq	PAIRED	RANDOM	GENOMIC	59	Acinetobacter baumannii	ILLUMINA	2016-07-22T00:00:00Z	SRS1579250	MRSN2023	SRP065910	149	136	2023	MRSN2023	2009-07-08	Pathogen.cl	Homo sapiens	USA	North America	USA:Washington\, DC	38.9750 N 77.0300 W	MDR/groin	United States Army												Infection				MRSN 2023
SRR3944203	WGS	PRJNA300270	SAMN05429993	WRAIR-MRSN	public	sra	gs,ncbi,s3	gs.US,ncbi.public,s3.us-east-1	SRX1970192	Illumina MiSeq	PAIRED	RANDOM	GENOMIC	38	Acinetobacter baumannii	ILLUMINA	2016-07-22T00:00:00Z	SRS1579253	MRSN7443	SRP065910	146	89	7443	MRSN7443	2005-02-11	Pathogen.cl	Homo sapiens	USA	North America	USA:Washington\, DC	38.9750 N 77.0300 W	blood	United States Army												Infection				MRSN 7443
SRR3944204	WGS	PRJNA300270	SAMN05429992	WRAIR-MRSN	public	sra	gs,ncbi,s3	gs.US,ncbi.public,s3.us-east-1	SRX1970193	Illumina MiSeq	PAIRED	RANDOM	GENOMIC	42	Acinetobacter baumannii	ILLUMINA	2016-07-22T00:00:00Z	SRS1579254	MRSN7453	SRP065910	146	98	7453	MRSN7453	2005-03-07	Pathogen.cl	Homo sapiens	USA	North America	USA:Washington\, DC	38.9750 N 77.0300 W	blood	United States Army												Infection				MRSN 7453
SRR3944206	WGS	PRJNA300270	SAMN05429990	WRAIR-MRSN	public	sra	gs,ncbi,s3	gs.US,ncbi.public,s3.us-east-1	SRX1970195	Illumina MiSeq	PAIRED	RANDOM	GENOMIC	59	Acinetobacter baumannii	ILLUMINA	2016-07-22T00:00:00Z	SRS1579256	MRSN7623	SRP065910	150	138	7623	MRSN7623	2005-11-26	Pathogen.cl	Homo sapiens	USA	North America	USA:Washington\, DC	38.9750 N 77.0300 W	STERILE BODY SITE	United States Army												Infection				MRSN 7623
SRR3944208	WGS	PRJNA300270	SAMN05429988	WRAIR-MRSN	public	sra	gs,ncbi,s3	gs.US,ncbi.public,s3.us-east-1	SRX1970197	Illumina MiSeq	PAIRED	RANDOM	GENOMIC	51	Acinetobacter baumannii	ILLUMINA	2016-07-22T00:00:00Z	SRS1579258	MRSN7763	SRP065910	150	117	7763	MRSN7763	2006-09-30	Pathogen.cl	Homo sapiens	USA	North America	USA:Washington\, DC	38.9750 N 77.0300 W	STERILE BODY SITE	United States Army												Infection				MRSN 7763
SRR3944210	WGS	PRJNA300270	SAMN05429986	WRAIR-MRSN	public	sra	gs,ncbi,s3	gs.US,ncbi.public,s3.us-east-1	SRX1970199	Illumina MiSeq	PAIRED	RANDOM	GENOMIC	38	Acinetobacter baumannii	ILLUMINA	2016-07-22T00:00:00Z	SRS1579260	MRSN7803	SRP065910	147	91	7803	MRSN7803	2006-10-25	Pathogen.cl	Homo sapiens	USA	North America	USA:Washington\, DC	38.9750 N 77.0300 W	STERILE BODY SITE	United States Army												Infection				MRSN 7803
SRR3944212	WGS	PRJNA300270	SAMN05429984	WRAIR-MRSN	public	sra	gs,ncbi,s3	gs.US,ncbi.public,s3.us-east-1	SRX1970201	Illumina MiSeq	PAIRED	RANDOM	GENOMIC	23	Acinetobacter baumannii	ILLUMINA	2016-07-22T00:00:00Z	SRS1579262	MRSN7823	SRP065910	149	56	7823	MRSN7823	2006-12-07	Pathogen.cl	Homo sapiens	USA	North America	USA:Washington\, DC	38.9750 N 77.0300 W	STERILE BODY SITE	United States Army												Infection				MRSN 7823
SRR3944214	WGS	PRJNA300270	SAMN05429982	WRAIR-MRSN	public	sra	gs,ncbi,s3	gs.US,ncbi.public,s3.us-east-1	SRX1970203	Illumina MiSeq	PAIRED	RANDOM	GENOMIC	50	Acinetobacter baumannii	ILLUMINA	2016-07-22T00:00:00Z	SRS1579264	MRSN943	SRP065910	150	115	943	MRSN943	2008-06-08	Pathogen.cl	Homo sapiens	USA	North America	USA:Washington\, DC	38.9750 N 77.0300 W	wound	United States Army												Infection				MRSN 943
SRR3944220	WGS	PRJNA300270	SAMN05430022	WRAIR-MRSN	public	sra	gs,ncbi,s3	gs.US,ncbi.public,s3.us-east-1	SRX1970209	Illumina MiSeq	PAIRED	RANDOM	GENOMIC	30	Acinetobacter baumannii	ILLUMINA	2016-07-22T00:00:00Z	SRS1579270	MRSN1625	SRP065910	150	67	1625	MRSN1625	2010-09-24	Pathogen.cl	Homo sapiens	USA	North America	USA:Washington\, DC	38.9750 N 77.0300 W	TISSUE	United States Army												Infection				MRSN 1625
SRR3944221	WGS	PRJNA300270	SAMN05430021	WRAIR-MRSN	public	sra	gs,ncbi,s3	gs.US,ncbi.public,s3.us-east-1	SRX1970210	Illumina MiSeq	PAIRED	RANDOM	GENOMIC	56	Acinetobacter baumannii	ILLUMINA	2016-07-22T00:00:00Z	SRS1579271	MRSN2005	SRP065910	150	131	2005	MRSN2005	2008-10-08	Pathogen.cl	Homo sapiens	USA	North America	USA:Washington\, DC	38.9750 N 77.0300 W	wound	United States Army												Infection				MRSN 2005
SRR3944224	WGS	PRJNA300270	SAMN05430018	WRAIR-MRSN	public	sra	gs,ncbi,s3	gs.US,ncbi.public,s3.us-east-1	SRX1970213	Illumina MiSeq	PAIRED	RANDOM	GENOMIC	69	Acinetobacter baumannii	ILLUMINA	2016-07-22T00:00:00Z	SRS1579274	MRSN55	SRP065910	149	165	55	MRSN55	2010-06-16	Pathogen.cl	Homo sapiens	USA	North America	USA:Washington\, DC	38.9750 N 77.0300 W	respiratory	United States Army												Infection				MRSN 55
SRR3944225	WGS	PRJNA300270	SAMN05430017	WRAIR-MRSN	public	sra	gs,ncbi,s3	gs.US,ncbi.public,s3.us-east-1	SRX1970214	Illumina MiSeq	PAIRED	RANDOM	GENOMIC	41	Acinetobacter baumannii	ILLUMINA	2016-07-22T00:00:00Z	SRS1579275	MRSN7425	SRP065910	141	95	7425	MRSN7425	2005-01-14	Pathogen.cl	Homo sapiens	USA	North America	USA:Washington\, DC	38.9750 N 77.0300 W	STERILE BODY SITE	United States Army												Infection				MRSN 7425
SRR3944227	WGS	PRJNA300270	SAMN05430015	WRAIR-MRSN	public	sra	gs,ncbi,s3	gs.US,ncbi.public,s3.us-east-1	SRX1970216	Illumina MiSeq	PAIRED	RANDOM	GENOMIC	32	Acinetobacter baumannii	ILLUMINA	2016-07-22T00:00:00Z	SRS1579277	MRSN7635	SRP065910	150	75	7635	MRSN7635	2005-12-12	Pathogen.cl	Homo sapiens	USA	North America	USA:Washington\, DC	38.9750 N 77.0300 W	wound	United States Army												Infection				MRSN 7635
SRR3944228	WGS	PRJNA300270	SAMN05430014	WRAIR-MRSN	public	sra	gs,ncbi,s3	gs.US,ncbi.public,s3.us-east-1	SRX1970217	Illumina MiSeq	PAIRED	RANDOM	GENOMIC	57	Acinetobacter baumannii	ILLUMINA	2016-07-22T00:00:00Z	SRS1579280	MRSN7665	SRP065910	150	134	7665	MRSN7665	2006-02-27	Pathogen.cl	Homo sapiens	USA	North America	USA:Washington\, DC	38.9750 N 77.0300 W	STERILE BODY SITE	United States Army												Infection				MRSN 7665
SRR3944229	WGS	PRJNA300270	SAMN05430013	WRAIR-MRSN	public	sra	gs,ncbi,s3	gs.US,ncbi.public,s3.us-east-1	SRX1970218	Illumina MiSeq	PAIRED	RANDOM	GENOMIC	49	Acinetobacter baumannii	ILLUMINA	2016-07-22T00:00:00Z	SRS1579278	MRSN7685	SRP065910	149	116	7685	MRSN7685	2006-04-30	Pathogen.cl	Homo sapiens	USA	North America	USA:Washington\, DC	38.9750 N 77.0300 W	wound	United States Army												Infection				MRSN 7685
SRR3944231	WGS	PRJNA300270	SAMN05430011	WRAIR-MRSN	public	sra	gs,ncbi,s3	gs.US,ncbi.public,s3.us-east-1	SRX1970220	Illumina MiSeq	PAIRED	RANDOM	GENOMIC	52	Acinetobacter baumannii	ILLUMINA	2016-07-22T00:00:00Z	SRS1579281	MRSN7765	SRP065910	150	122	7765	MRSN7765	2006-10-02	Pathogen.cl	Homo sapiens	USA	North America	USA:Washington\, DC	38.9750 N 77.0300 W	wound	United States Army												Infection				MRSN 7765
SRR3944233	WGS	PRJNA300270	SAMN05430009	WRAIR-MRSN	public	sra	gs,ncbi,s3	gs.US,ncbi.public,s3.us-east-1	SRX1970222	Illumina MiSeq	PAIRED	RANDOM	GENOMIC	47	Acinetobacter baumannii	ILLUMINA	2016-07-22T00:00:00Z	SRS1579283	MRSN7795	SRP065910	142	112	7795	MRSN7795	2006-10-18	Pathogen.cl	Homo sapiens	USA	North America	USA:Washington\, DC	38.9750 N 77.0300 W	wound	United States Army												Infection				MRSN 7795
SRR3944235	WGS	PRJNA300270	SAMN05430007	WRAIR-MRSN	public	sra	gs,ncbi,s3	gs.US,ncbi.public,s3.us-east-1	SRX1970224	Illumina MiSeq	PAIRED	RANDOM	GENOMIC	76	Acinetobacter baumannii	ILLUMINA	2016-07-22T00:00:00Z	SRS1579285	MRSN865	SRP065910	148	181	865	MRSN865	2007-08-01	Pathogen.cl	Homo sapiens	USA	North America	USA:Washington\, DC	38.9750 N 77.0300 W	STS	United States Army												Infection				MRSN 865
SRR3944237	WGS	PRJNA300270	SAMN05430005	WRAIR-MRSN	public	sra	gs,ncbi,s3	gs.US,ncbi.public,s3.us-east-1	SRX1970226	Illumina MiSeq	PAIRED	RANDOM	GENOMIC	44	Acinetobacter baumannii	ILLUMINA	2016-07-22T00:00:00Z	SRS1579287	MRSN935	SRP065910	150	100	935	MRSN935	2008-05-17	Pathogen.cl	Homo sapiens	USA	North America	USA:Washington\, DC	38.9750 N 77.0300 W	wound	United States Army												Infection				MRSN 935
SRR3944239	WGS	PRJNA300270	SAMN05430046	WRAIR-MRSN	public	sra	gs,ncbi,s3	gs.US,ncbi.public,s3.us-east-1	SRX1970228	Illumina MiSeq	PAIRED	RANDOM	GENOMIC	22	Acinetobacter baumannii	ILLUMINA	2016-07-22T00:00:00Z	SRS1579289	MRSN11704	SRP065910	150	50	11704	MRSN11704	2007-02-14	Pathogen.cl	Homo sapiens	USA	North America	USA:Washington\, DC	38.9750 N 77.0300 W	wound	United States Army												Infection				MRSN 11704
SRR3944241	WGS	PRJNA300270	SAMN05430044	WRAIR-MRSN	public	sra	gs,ncbi,s3	gs.US,ncbi.public,s3.us-east-1	SRX1970230	Illumina MiSeq	PAIRED	RANDOM	GENOMIC	20	Acinetobacter baumannii	ILLUMINA	2016-07-22T00:00:00Z	SRS1579291	MRSN11754	SRP065910	150	46	11754	MRSN11754	2007-06-29	Pathogen.cl	Homo sapiens	USA	North America	USA:Washington\, DC	38.9750 N 77.0300 W	respiratory	United States Army												Infection				MRSN 11754
SRR3944243	WGS	PRJNA300270	SAMN05430042	WRAIR-MRSN	public	sra	gs,ncbi,s3	gs.US,ncbi.public,s3.us-east-1	SRX1970232	Illumina MiSeq	PAIRED	RANDOM	GENOMIC	52	Acinetobacter baumannii	ILLUMINA	2016-07-22T00:00:00Z	SRS1579294	MRSN2414	SRP065910	149	121	2414	MRSN2414	2009-07-31	Pathogen.cl	Homo sapiens	USA	North America	USA:Washington\, DC	38.9750 N 77.0300 W	urine	United States Army												Infection				MRSN 2414
SRR3944245	WGS	PRJNA300270	SAMN05430040	WRAIR-MRSN	public	sra	gs,ncbi,s3	gs.US,ncbi.public,s3.us-east-1	SRX1970234	Illumina MiSeq	PAIRED	RANDOM	GENOMIC	64	Acinetobacter baumannii	ILLUMINA	2016-07-22T00:00:00Z	SRS1579293	MRSN2824	SRP065910	150	149	2824	MRSN2824	2009-09-28	Pathogen.cl	Homo sapiens	USA	North America	USA:Washington\, DC	38.9750 N 77.0300 W	SURVEILLANCE	United States Army												Surveillance				MRSN 2824
SRR3944246	WGS	PRJNA300270	SAMN05430039	WRAIR-MRSN	public	sra	gs,ncbi,s3	gs.US,ncbi.public,s3.us-east-1	SRX1970235	Illumina MiSeq	PAIRED	RANDOM	GENOMIC	58	Acinetobacter baumannii	ILLUMINA	2016-07-22T00:00:00Z	SRS1579296	MRSN3604	SRP065910	150	135	3604	MRSN3604	2011-03-25	Pathogen.cl	Homo sapiens	USA	North America	USA:Washington\, DC	38.9750 N 77.0300 W	SURVEILLANCE	United States Army												Surveillance				MRSN 3604
SRR3944249	WGS	PRJNA300270	SAMN05430036	WRAIR-MRSN	public	sra	gs,ncbi,s3	gs.US,ncbi.public,s3.us-east-1	SRX1970238	Illumina MiSeq	PAIRED	RANDOM	GENOMIC	47	Acinetobacter baumannii	ILLUMINA	2016-07-22T00:00:00Z	SRS1579299	MRSN7374	SRP065910	141	112	7374	MRSN7374	2004-11-05	Pathogen.cl	Homo sapiens	USA	North America	USA:Washington\, DC	38.9750 N 77.0300 W	STERILE BODY SITE	United States Army												Infection				MRSN 7374
SRR3944250	WGS	PRJNA300270	SAMN05430035	WRAIR-MRSN	public	sra	gs,ncbi,s3	gs.US,ncbi.public,s3.us-east-1	SRX1970239	Illumina MiSeq	PAIRED	RANDOM	GENOMIC	53	Acinetobacter baumannii	ILLUMINA	2016-07-22T00:00:00Z	SRS1579300	MRSN7494	SRP065910	145	123	7494	MRSN7494	2005-06-18	Pathogen.cl	Homo sapiens	USA	North America	USA:Washington\, DC	38.9750 N 77.0300 W	STERILE BODY SITE	United States Army												Infection				MRSN 7494
SRR3944251	WGS	PRJNA300270	SAMN05430034	WRAIR-MRSN	public	sra	gs,ncbi,s3	gs.US,ncbi.public,s3.us-east-1	SRX1970240	Illumina MiSeq	PAIRED	RANDOM	GENOMIC	51	Acinetobacter baumannii	ILLUMINA	2016-07-22T00:00:00Z	SRS1579301	MRSN7584	SRP065910	149	121	7584	MRSN7584	2005-09-28	Pathogen.cl	Homo sapiens	USA	North America	USA:Washington\, DC	38.9750 N 77.0300 W	STERILE BODY SITE	United States Army												Infection				MRSN 7584
SRR3944253	WGS	PRJNA300270	SAMN05430032	WRAIR-MRSN	public	sra	gs,ncbi,s3	gs.US,ncbi.public,s3.us-east-1	SRX1970242	Illumina MiSeq	PAIRED	RANDOM	GENOMIC	53	Acinetobacter baumannii	ILLUMINA	2016-07-22T00:00:00Z	SRS1579303	MRSN7624	SRP065910	150	123	7624	MRSN7624	2005-11-27	Pathogen.cl	Homo sapiens	USA	North America	USA:Washington\, DC	38.9750 N 77.0300 W	wound	United States Army												Infection				MRSN 7624
SRR3944255	WGS	PRJNA300270	SAMN05430030	WRAIR-MRSN	public	sra	gs,ncbi,s3	gs.US,ncbi.public,s3.us-east-1	SRX1970244	Illumina MiSeq	PAIRED	RANDOM	GENOMIC	36	Acinetobacter baumannii	ILLUMINA	2016-07-22T00:00:00Z	SRS1579305	MRSN7784	SRP065910	149	83	7784	MRSN7784	2006-10-10	Pathogen.cl	Homo sapiens	USA	North America	USA:Washington\, DC	38.9750 N 77.0300 W	CULTURE CATHETER TIP	United States Army												Infection				MRSN 7784
SRR3944257	WGS	PRJNA300270	SAMN05430028	WRAIR-MRSN	public	sra	gs,ncbi,s3	gs.US,ncbi.public,s3.us-east-1	SRX1970246	Illumina MiSeq	PAIRED	RANDOM	GENOMIC	43	Acinetobacter baumannii	ILLUMINA	2016-07-22T00:00:00Z	SRS1579307	MRSN884	SRP065910	149	100	884	MRSN884	2007-10-30	Pathogen.cl	Homo sapiens	USA	North America	USA:Washington\, DC	38.9750 N 77.0300 W	respiratory	United States Army												Infection				MRSN 884
SRR3222484	WGS	PRJNA300270	SAMN04546716	WRAIR-MRSN	public	sra	gs,ncbi,s3	gs.US,ncbi.public,s3.us-east-1	SRX1629259	NextSeq 500	PAIRED	RANDOM	GENOMIC	173	Acinetobacter baumannii	ILLUMINA	2016-03-11T00:00:00Z	SRS1336867	MRSN11709	SRP065910	300	436	11709	MRSN11709	2007-02-28	Pathogen.cl	Homo sapiens	USA	North America	USA:Washington\, DC	38.9750 N 77.0300 W	wound	United States Army												Infection				MRSN 11709
SRR3222485	WGS	PRJNA300270	SAMN04546717	WRAIR-MRSN	public	sra	gs,ncbi,s3	gs.US,ncbi.public,s3.us-east-1	SRX1629260	NextSeq 500	PAIRED	RANDOM	GENOMIC	161	Acinetobacter baumannii	ILLUMINA	2016-03-11T00:00:00Z	SRS1336866	MRSN11732	SRP065910	300	406	11732	MRSN11732	2007-05-20	Pathogen.cl	Homo sapiens	USA	North America	USA:Washington\, DC	38.9750 N 77.0300 W	wound	United States Army												Infection				MRSN 11732
SRR3222486	WGS	PRJNA300270	SAMN04546718	WRAIR-MRSN	public	sra	gs,ncbi,s3	gs.US,ncbi.public,s3.us-east-1	SRX1629261	NextSeq 500	PAIRED	RANDOM	GENOMIC	172	Acinetobacter baumannii	ILLUMINA	2016-03-11T00:00:00Z	SRS1336865	MRSN11759	SRP065910	300	431	11759	MRSN11759	2007-07-17	Pathogen.cl	Homo sapiens	USA	North America	USA:Washington\, DC	38.9750 N 77.0300 W	wound	United States Army												Infection				MRSN 11759
SRR3222487	WGS	PRJNA300270	SAMN04546719	WRAIR-MRSN	public	sra	gs,ncbi,s3	gs.US,ncbi.public,s3.us-east-1	SRX1629262	NextSeq 500	PAIRED	RANDOM	GENOMIC	183	Acinetobacter baumannii	ILLUMINA	2016-03-11T00:00:00Z	SRS1336864	MRSN11776	SRP065910	299	465	11776	MRSN11776	2007-10-21	Pathogen.cl	Homo sapiens	USA	North America	USA:Washington\, DC	38.9750 N 77.0300 W	wound	United States Army												Infection				MRSN 11776
SRR3222488	WGS	PRJNA300270	SAMN04546720	WRAIR-MRSN	public	sra	gs,ncbi,s3	gs.US,ncbi.public,s3.us-east-1	SRX1629263	NextSeq 500	PAIRED	RANDOM	GENOMIC	207	Acinetobacter baumannii	ILLUMINA	2016-03-11T00:00:00Z	SRS1336863	MRSN7100	SRP065910	300	532	7100	MRSN7100	2004-01-22	Pathogen.cl	Homo sapiens	USA	North America	USA:Washington\, DC	38.9750 N 77.0300 W	wound	United States Army												Infection				MRSN 7100
SRR3222489	WGS	PRJNA300270	SAMN04546721	WRAIR-MRSN	public	sra	gs,ncbi,s3	gs.US,ncbi.public,s3.us-east-1	SRX1629264	NextSeq 500	PAIRED	RANDOM	GENOMIC	215	Acinetobacter baumannii	ILLUMINA	2016-03-11T00:00:00Z	SRS1336862	MRSN7122	SRP065910	300	550	7122	MRSN7122	2004-02-03	Pathogen.cl	Homo sapiens	USA	North America	USA:Washington\, DC	38.9750 N 77.0300 W	wound	United States Army												Infection				MRSN 7122
SRR3222490	WGS	PRJNA300270	SAMN04546722	WRAIR-MRSN	public	sra	gs,ncbi,s3	gs.US,ncbi.public,s3.us-east-1	SRX1629265	NextSeq 500	PAIRED	RANDOM	GENOMIC	205	Acinetobacter baumannii	ILLUMINA	2016-03-11T00:00:00Z	SRS1336860	MRSN7133	SRP065910	300	515	7133	MRSN7133	2004-03-13	Pathogen.cl	Homo sapiens	USA	North America	USA:Washington\, DC	38.9750 N 77.0300 W	wound	United States Army												Infection				MRSN 7133
SRR3222491	WGS	PRJNA300270	SAMN04546723	WRAIR-MRSN	public	sra	gs,ncbi,s3	gs.US,ncbi.public,s3.us-east-1	SRX1629266	NextSeq 500	PAIRED	RANDOM	GENOMIC	156	Acinetobacter baumannii	ILLUMINA	2016-03-11T00:00:00Z	SRS1336861	MRSN7148	SRP065910	300	397	7148	MRSN7148	2004-04-12	Pathogen.cl	Homo sapiens	USA	North America	USA:Washington\, DC	38.9750 N 77.0300 W	wound	United States Army												Infection				MRSN 7148
SRR3222492	WGS	PRJNA300270	SAMN04546724	WRAIR-MRSN	public	sra	gs,ncbi,s3	gs.US,ncbi.public,s3.us-east-1	SRX1629267	NextSeq 500	PAIRED	RANDOM	GENOMIC	248	Acinetobacter baumannii	ILLUMINA	2016-03-11T00:00:00Z	SRS1336877	MRSN7226	SRP065910	300	638	7226	MRSN7226	2003-11-11	Pathogen.cl	Homo sapiens	USA	North America	USA:Washington\, DC	38.9750 N 77.0300 W	STERILE BODY SITE	United States Army												Infection				MRSN 7226
SRR3222493	WGS	PRJNA300270	SAMN04546725	WRAIR-MRSN	public	sra	gs,ncbi,s3	gs.US,ncbi.public,s3.us-east-1	SRX1629268	NextSeq 500	PAIRED	RANDOM	GENOMIC	231	Acinetobacter baumannii	ILLUMINA	2016-03-11T00:00:00Z	SRS1336869	MRSN7255	SRP065910	299	606	7255	MRSN7255	2004-06-03	Pathogen.cl	Homo sapiens	USA	North America	USA:Washington\, DC	38.9750 N 77.0300 W	wound	United States Army												Infection				MRSN 7255
SRR3222494	WGS	PRJNA300270	SAMN04546726	WRAIR-MRSN	public	sra	gs,ncbi,s3	gs.US,ncbi.public,s3.us-east-1	SRX1629269	NextSeq 500	PAIRED	RANDOM	GENOMIC	233	Acinetobacter baumannii	ILLUMINA	2016-03-11T00:00:00Z	SRS1336876	MRSN7272	SRP065910	300	593	7272	MRSN7272	2004-06-30	Pathogen.cl	Homo sapiens	USA	North America	USA:Washington\, DC	38.9750 N 77.0300 W	wound	United States Army												Infection				MRSN 7272
SRR3222495	WGS	PRJNA300270	SAMN04546727	WRAIR-MRSN	public	sra	gs,ncbi,s3	gs.US,ncbi.public,s3.us-east-1	SRX1629270	NextSeq 500	PAIRED	RANDOM	GENOMIC	177	Acinetobacter baumannii	ILLUMINA	2016-03-11T00:00:00Z	SRS1336875	MRSN7291	SRP065910	299	458	7291	MRSN7291	2004-08-05	Pathogen.cl	Homo sapiens	USA	North America	USA:Washington\, DC	38.9750 N 77.0300 W	urine	United States Army												Infection				MRSN 7291
SRR3222496	WGS	PRJNA300270	SAMN04546728	WRAIR-MRSN	public	sra	gs,ncbi,s3	gs.US,ncbi.public,s3.us-east-1	SRX1629271	NextSeq 500	PAIRED	RANDOM	GENOMIC	159	Acinetobacter baumannii	ILLUMINA	2016-03-11T00:00:00Z	SRS1336874	MRSN7326	SRP065910	300	400	7326	MRSN7326	2004-09-23	Pathogen.cl	Homo sapiens	USA	North America	USA:Washington\, DC	38.9750 N 77.0300 W	respiratory	United States Army												Infection				MRSN 7326
SRR3222497	WGS	PRJNA300270	SAMN04546729	WRAIR-MRSN	public	sra	gs,ncbi,s3	gs.US,ncbi.public,s3.us-east-1	SRX1629272	NextSeq 500	PAIRED	RANDOM	GENOMIC	176	Acinetobacter baumannii	ILLUMINA	2016-03-11T00:00:00Z	SRS1336873	MRSN7367	SRP065910	300	445	7367	MRSN7367	2004-10-29	Pathogen.cl	Homo sapiens	USA	North America	USA:Washington\, DC	38.9750 N 77.0300 W	blood	United States Army												Infection				MRSN 7367
SRR3222498	WGS	PRJNA300270	SAMN04546730	WRAIR-MRSN	public	sra	gs,ncbi,s3	gs.US,ncbi.public,s3.us-east-1	SRX1629273	NextSeq 500	PAIRED	RANDOM	GENOMIC	203	Acinetobacter baumannii	ILLUMINA	2016-03-11T00:00:00Z	SRS1336872	MRSN7397	SRP065910	299	527	7397	MRSN7397	2004-11-24	Pathogen.cl	Homo sapiens	USA	North America	USA:Washington\, DC	38.9750 N 77.0300 W	respiratory	United States Army												Infection				MRSN 7397
SRR3222499	WGS	PRJNA300270	SAMN04546731	WRAIR-MRSN	public	sra	gs,ncbi,s3	gs.US,ncbi.public,s3.us-east-1	SRX1629274	NextSeq 500	PAIRED	RANDOM	GENOMIC	233	Acinetobacter baumannii	ILLUMINA	2016-03-11T00:00:00Z	SRS1336871	MRSN902	SRP065910	300	606	902	MRSN902	2007-12-30	Pathogen.cl	Homo sapiens	USA	North America	USA:Washington\, DC	38.9750 N 77.0300 W	respiratory	United States Army												Infection				MRSN 902
SRR3223161	WGS	PRJNA300270	SAMN04547088	WRAIR-MRSN	public	sra	gs,ncbi,s3	gs.US,ncbi.public,s3.us-east-1	SRX1629912	NextSeq 500	PAIRED	RANDOM	GENOMIC	170	Acinetobacter baumannii	ILLUMINA	2016-03-11T00:00:00Z	SRS1337508	MRSN11778	SRP065910	300	431	11778	MRSN11778	2007-10-24	Pathogen.cl	Homo sapiens	USA	North America	USA:Washington\, DC	38.9750 N 77.0300 W	urine	United States Army												Infection				MRSN 11778
SRR3223162	WGS	PRJNA300270	SAMN04547089	WRAIR-MRSN	public	sra	gs,ncbi,s3	gs.US,ncbi.public,s3.us-east-1	SRX1629913	NextSeq 500	PAIRED	RANDOM	GENOMIC	211	Acinetobacter baumannii	ILLUMINA	2016-03-11T00:00:00Z	SRS1337507	MRSN15037	SRP065910	300	536	15037	MRSN15037	2003-05-30	Pathogen.cl	Homo sapiens	USA	North America	USA:Washington\, DC	38.9750 N 77.0300 W	wound	United States Army												Infection				MRSN 15037
SRR3223163	WGS	PRJNA300270	SAMN04547090	WRAIR-MRSN	public	sra	gs,ncbi,s3	gs.US,ncbi.public,s3.us-east-1	SRX1629914	NextSeq 500	PAIRED	RANDOM	GENOMIC	171	Acinetobacter baumannii	ILLUMINA	2016-03-11T00:00:00Z	SRS1337506	MRSN15072	SRP065910	300	436	15072	MRSN15072	2003-09-06	Pathogen.cl	Homo sapiens	USA	North America	USA:Washington\, DC	38.9750 N 77.0300 W	wound	United States Army												Infection				MRSN 15072
SRR3223164	WGS	PRJNA300270	SAMN04547091	WRAIR-MRSN	public	sra	gs,ncbi,s3	gs.US,ncbi.public,s3.us-east-1	SRX1629915	NextSeq 500	PAIRED	RANDOM	GENOMIC	275	Acinetobacter baumannii	ILLUMINA	2016-03-11T00:00:00Z	SRS1337492	MRSN15087	SRP065910	299	718	15087	MRSN15087	2003-10-22	Pathogen.cl	Homo sapiens	USA	North America	USA:Washington\, DC	38.9750 N 77.0300 W	wound	United States Army												Infection				MRSN 15087
SRR3223165	WGS	PRJNA300270	SAMN04547092	WRAIR-MRSN	public	sra	gs,ncbi,s3	gs.US,ncbi.public,s3.us-east-1	SRX1629916	NextSeq 500	PAIRED	RANDOM	GENOMIC	212	Acinetobacter baumannii	ILLUMINA	2016-03-11T00:00:00Z	SRS1337491	MRSN7435	SRP065910	297	560	7435	MRSN7435	2005-01-30	Pathogen.cl	Homo sapiens	USA	North America	USA:Washington\, DC	38.9750 N 77.0300 W	STERILE BODY SITE	United States Army												Infection				MRSN 7435
SRR3223166	WGS	PRJNA300270	SAMN04547093	WRAIR-MRSN	public	sra	gs,ncbi,s3	gs.US,ncbi.public,s3.us-east-1	SRX1629917	NextSeq 500	PAIRED	RANDOM	GENOMIC	135	Acinetobacter baumannii	ILLUMINA	2016-03-11T00:00:00Z	SRS1337490	MRSN7471	SRP065910	300	338	7471	MRSN7471	2005-04-29	Pathogen.cl	Homo sapiens	USA	North America	USA:Washington\, DC	38.9750 N 77.0300 W	wound	United States Army												Infection				MRSN 7471
SRR3223167	WGS	PRJNA300270	SAMN04547094	WRAIR-MRSN	public	sra	gs,ncbi,s3	gs.US,ncbi.public,s3.us-east-1	SRX1629918	NextSeq 500	PAIRED	RANDOM	GENOMIC	147	Acinetobacter baumannii	ILLUMINA	2016-03-11T00:00:00Z	SRS1337489	MRSN7488	SRP065910	300	374	7488	MRSN7488	2005-06-08	Pathogen.cl	Homo sapiens	USA	North America	USA:Washington\, DC	38.9750 N 77.0300 W	wound	United States Army												Infection				MRSN 7488
SRR3223168	WGS	PRJNA300270	SAMN04547095	WRAIR-MRSN	public	sra	gs,ncbi,s3	gs.US,ncbi.public,s3.us-east-1	SRX1629919	NextSeq 500	PAIRED	RANDOM	GENOMIC	204	Acinetobacter baumannii	ILLUMINA	2016-03-11T00:00:00Z	SRS1337493	MRSN7506	SRP065910	299	526	7506	MRSN7506	2005-07-05	Pathogen.cl	Homo sapiens	USA	North America	USA:Washington\, DC	38.9750 N 77.0300 W	SURVEILLANCE	United States Army												Surveillance				MRSN 7506
SRR3223169	WGS	PRJNA300270	SAMN04547096	WRAIR-MRSN	public	sra	gs,ncbi,s3	gs.US,ncbi.public,s3.us-east-1	SRX1629920	NextSeq 500	PAIRED	RANDOM	GENOMIC	197	Acinetobacter baumannii	ILLUMINA	2016-03-11T00:00:00Z	SRS1337496	MRSN7520	SRP065910	300	500	7520	MRSN7520	2005-07-23	Pathogen.cl	Homo sapiens	USA	North America	USA:Washington\, DC	38.9750 N 77.0300 W	wound	United States Army												Infection				MRSN 7520
SRR3223170	WGS	PRJNA300270	SAMN04547097	WRAIR-MRSN	public	sra	gs,ncbi,s3	gs.US,ncbi.public,s3.us-east-1	SRX1629921	NextSeq 500	PAIRED	RANDOM	GENOMIC	201	Acinetobacter baumannii	ILLUMINA	2016-03-11T00:00:00Z	SRS1337495	MRSN7539	SRP065910	300	527	7539	MRSN7539	2005-08-13	Pathogen.cl	Homo sapiens	USA	North America	USA:Washington\, DC	38.9750 N 77.0300 W	wound	United States Army												Infection				MRSN 7539
SRR3223171	WGS	PRJNA300270	SAMN04547098	WRAIR-MRSN	public	sra	gs,ncbi,s3	gs.US,ncbi.public,s3.us-east-1	SRX1629922	NextSeq 500	PAIRED	RANDOM	GENOMIC	172	Acinetobacter baumannii	ILLUMINA	2016-03-11T00:00:00Z	SRS1337494	MRSN7571	SRP065910	300	431	7571	MRSN7571	2005-09-18	Pathogen.cl	Homo sapiens	USA	North America	USA:Washington\, DC	38.9750 N 77.0300 W	wound	United States Army												Infection				MRSN 7571
SRR3223172	WGS	PRJNA300270	SAMN04547099	WRAIR-MRSN	public	sra	gs,ncbi,s3	gs.US,ncbi.public,s3.us-east-1	SRX1629923	NextSeq 500	PAIRED	RANDOM	GENOMIC	176	Acinetobacter baumannii	ILLUMINA	2016-03-11T00:00:00Z	SRS1337500	MRSN7593	SRP065910	300	451	7593	MRSN7593	2005-10-08	Pathogen.cl	Homo sapiens	USA	North America	USA:Washington\, DC	38.9750 N 77.0300 W	wound	United States Army												Infection				MRSN 7593
SRR3223173	WGS	PRJNA300270	SAMN04547100	WRAIR-MRSN	public	sra	gs,ncbi,s3	gs.US,ncbi.public,s3.us-east-1	SRX1629924	NextSeq 500	PAIRED	RANDOM	GENOMIC	221	Acinetobacter baumannii	ILLUMINA	2016-03-11T00:00:00Z	SRS1337499	MRSN7612	SRP065910	299	579	7612	MRSN7612	2005-10-29	Pathogen.cl	Homo sapiens	USA	North America	USA:Washington\, DC	38.9750 N 77.0300 W	STERILE BODY SITE	United States Army												Infection				MRSN 7612
SRR3223174	WGS	PRJNA300270	SAMN04547101	WRAIR-MRSN	public	sra	gs,ncbi,s3	gs.US,ncbi.public,s3.us-east-1	SRX1629925	NextSeq 500	PAIRED	RANDOM	GENOMIC	225	Acinetobacter baumannii	ILLUMINA	2016-03-11T00:00:00Z	SRS1337498	MRSN7639	SRP065910	300	583	7639	MRSN7639	2005-12-24	Pathogen.cl	Homo sapiens	USA	North America	USA:Washington\, DC	38.9750 N 77.0300 W	ANAEROBIC CULTURE	United States Army												Infection				MRSN 7639
SRR3223175	WGS	PRJNA300270	SAMN04547102	WRAIR-MRSN	public	sra	gs,ncbi,s3	gs.US,ncbi.public,s3.us-east-1	SRX1629926	NextSeq 500	PAIRED	RANDOM	GENOMIC	214	Acinetobacter baumannii	ILLUMINA	2016-03-11T00:00:00Z	SRS1337497	MRSN7654	SRP065910	300	556	7654	MRSN7654	2006-01-28	Pathogen.cl	Homo sapiens	USA	North America	USA:Washington\, DC	38.9750 N 77.0300 W	wound	United States Army												Infection				MRSN 7654
SRR3223176	WGS	PRJNA300270	SAMN04547103	WRAIR-MRSN	public	sra	gs,ncbi,s3	gs.US,ncbi.public,s3.us-east-1	SRX1629927	NextSeq 500	PAIRED	RANDOM	GENOMIC	184	Acinetobacter baumannii	ILLUMINA	2016-03-11T00:00:00Z	SRS1337502	MRSN7676	SRP065910	300	465	7676	MRSN7676	2006-03-21	Pathogen.cl	Homo sapiens	USA	North America	USA:Washington\, DC	38.9750 N 77.0300 W	urine	United States Army												Infection				MRSN 7676
SRR3223177	WGS	PRJNA300270	SAMN04547104	WRAIR-MRSN	public	sra	gs,ncbi,s3	gs.US,ncbi.public,s3.us-east-1	SRX1629928	NextSeq 500	PAIRED	RANDOM	GENOMIC	190	Acinetobacter baumannii	ILLUMINA	2016-03-11T00:00:00Z	SRS1337503	MRSN7699	SRP065910	300	483	7699	MRSN7699	2006-05-29	Pathogen.cl	Homo sapiens	USA	North America	USA:Washington\, DC	38.9750 N 77.0300 W	wound	United States Army												Infection				MRSN 7699
SRR3223178	WGS	PRJNA300270	SAMN04547105	WRAIR-MRSN	public	sra	gs,ncbi,s3	gs.US,ncbi.public,s3.us-east-1	SRX1629929	NextSeq 500	PAIRED	RANDOM	GENOMIC	197	Acinetobacter baumannii	ILLUMINA	2016-03-11T00:00:00Z	SRS1337501	MRSN7717	SRP065910	300	506	7717	MRSN7717	2006-07-08	Pathogen.cl	Homo sapiens	USA	North America	USA:Washington\, DC	38.9750 N 77.0300 W	wound	United States Army												Infection				MRSN 7717
SRR3223179	WGS	PRJNA300270	SAMN04547106	WRAIR-MRSN	public	sra	gs,ncbi,s3	gs.US,ncbi.public,s3.us-east-1	SRX1629930	NextSeq 500	PAIRED	RANDOM	GENOMIC	179	Acinetobacter baumannii	ILLUMINA	2016-03-11T00:00:00Z	SRS1337504	MRSN7777	SRP065910	300	449	7777	MRSN7777	2006-10-13	Pathogen.cl	Homo sapiens	USA	North America	USA:Washington\, DC	38.9750 N 77.0300 W	STERILE BODY SITE	United States Army												Infection				MRSN 7777
SRR3223180	WGS	PRJNA300270	SAMN04547107	WRAIR-MRSN	public	sra	gs,ncbi,s3	gs.US,ncbi.public,s3.us-east-1	SRX1629931	NextSeq 500	PAIRED	RANDOM	GENOMIC	170	Acinetobacter baumannii	ILLUMINA	2016-03-11T00:00:00Z	SRS1337505	MRSN7829	SRP065910	300	425	7829	MRSN7829	2006-12-20	Pathogen.cl	Homo sapiens	USA	North America	USA:Washington\, DC	38.9750 N 77.0300 W	wound	United States Army												Infection				MRSN 7829
SRR3223465	WGS	PRJNA300270	SAMN04549255	WRAIR-MRSN	public	sra	gs,ncbi,s3	gs.US,ncbi.public,s3.us-east-1	SRX1630081	NextSeq 500	PAIRED	RANDOM	GENOMIC	215	Acinetobacter baumannii	ILLUMINA	2016-03-13T00:00:00Z	SRS1337609	MRSN11780	SRP065910	300	540	11780	MRSN11780	2007-10-29	Pathogen.cl	Homo sapiens	USA	North America	USA:Washington\, DC	38.9750 N 77.0300 W	respiratory	United States Army												Infection				MRSN 11780
SRR3223467	WGS	PRJNA300270	SAMN04549257	WRAIR-MRSN	public	sra	gs,ncbi,s3	gs.US,ncbi.public,s3.us-east-1	SRX1630083	NextSeq 500	PAIRED	RANDOM	GENOMIC	188	Acinetobacter baumannii	ILLUMINA	2016-03-13T00:00:00Z	SRS1337607	MRSN15073	SRP065910	300	481	15073	MRSN15073	2003-09-06	Pathogen.cl	Homo sapiens	USA	North America	USA:Washington\, DC	38.9750 N 77.0300 W	wound	United States Army												Infection				MRSN 15073
SRR3223470	WGS	PRJNA300270	SAMN04549260	WRAIR-MRSN	public	sra	gs,ncbi,s3	gs.US,ncbi.public,s3.us-east-1	SRX1630086	NextSeq 500	PAIRED	RANDOM	GENOMIC	143	Acinetobacter baumannii	ILLUMINA	2016-03-13T00:00:00Z	SRS1337604	MRSN7472	SRP065910	300	358	7472	MRSN7472	2005-05-02	Pathogen.cl	Homo sapiens	USA	North America	USA:Washington\, DC	38.9750 N 77.0300 W	STERILE BODY SITE	United States Army												Infection				MRSN 7472
SRR3223471	WGS	PRJNA300270	SAMN04549261	WRAIR-MRSN	public	sra	gs,ncbi,s3	gs.US,ncbi.public,s3.us-east-1	SRX1630087	NextSeq 500	PAIRED	RANDOM	GENOMIC	192	Acinetobacter baumannii	ILLUMINA	2016-03-13T00:00:00Z	SRS1337603	MRSN7489	SRP065910	300	495	7489	MRSN7489	2005-06-10	Pathogen.cl	Homo sapiens	USA	North America	USA:Washington\, DC	38.9750 N 77.0300 W	wound	United States Army												Infection				MRSN 7489
SRR3223472	WGS	PRJNA300270	SAMN04549262	WRAIR-MRSN	public	sra	gs,ncbi,s3	gs.US,ncbi.public,s3.us-east-1	SRX1630088	NextSeq 500	PAIRED	RANDOM	GENOMIC	182	Acinetobacter baumannii	ILLUMINA	2016-03-13T00:00:00Z	SRS1337601	MRSN7508	SRP065910	300	466	7508	MRSN7508	2005-07-06	Pathogen.cl	Homo sapiens	USA	North America	USA:Washington\, DC	38.9750 N 77.0300 W	wound	United States Army												Infection				MRSN 7508
SRR3223473	WGS	PRJNA300270	SAMN04549263	WRAIR-MRSN	public	sra	gs,ncbi,s3	gs.US,ncbi.public,s3.us-east-1	SRX1630089	NextSeq 500	PAIRED	RANDOM	GENOMIC	228	Acinetobacter baumannii	ILLUMINA	2016-03-13T00:00:00Z	SRS1337610	MRSN7524	SRP065910	300	582	7524	MRSN7524	2005-07-25	Pathogen.cl	Homo sapiens	USA	North America	USA:Washington\, DC	38.9750 N 77.0300 W	STERILE BODY SITE	United States Army												Infection				MRSN 7524
SRR3223474	WGS	PRJNA300270	SAMN04549264	WRAIR-MRSN	public	sra	gs,ncbi,s3	gs.US,ncbi.public,s3.us-east-1	SRX1630090	NextSeq 500	PAIRED	RANDOM	GENOMIC	286	Acinetobacter baumannii	ILLUMINA	2016-03-13T00:00:00Z	SRS1337602	MRSN7555	SRP065910	300	742	7555	MRSN7555	2005-08-29	Pathogen.cl	Homo sapiens	USA	North America	USA:Washington\, DC	38.9750 N 77.0300 W	blood	United States Army												Infection				MRSN 7555
SRR3223476	WGS	PRJNA300270	SAMN04549266	WRAIR-MRSN	public	sra	gs,ncbi,s3	gs.US,ncbi.public,s3.us-east-1	SRX1630092	NextSeq 500	PAIRED	RANDOM	GENOMIC	224	Acinetobacter baumannii	ILLUMINA	2016-03-13T00:00:00Z	SRS1337620	MRSN7594	SRP065910	300	576	7594	MRSN7594	2005-10-09	Pathogen.cl	Homo sapiens	USA	North America	USA:Washington\, DC	38.9750 N 77.0300 W	wound	United States Army												Infection				MRSN 7594
SRR3223478	WGS	PRJNA300270	SAMN04549268	WRAIR-MRSN	public	sra	gs,ncbi,s3	gs.US,ncbi.public,s3.us-east-1	SRX1630094	NextSeq 500	PAIRED	RANDOM	GENOMIC	230	Acinetobacter baumannii	ILLUMINA	2016-03-13T00:00:00Z	SRS1337618	MRSN7642	SRP065910	299	607	7642	MRSN7642	2006-01-01	Pathogen.cl	Homo sapiens	USA	North America	USA:Washington\, DC	38.9750 N 77.0300 W	wound	United States Army												Infection				MRSN 7642
SRR3223479	WGS	PRJNA300270	SAMN04549269	WRAIR-MRSN	public	sra	gs,ncbi,s3	gs.US,ncbi.public,s3.us-east-1	SRX1630095	NextSeq 500	PAIRED	RANDOM	GENOMIC	203	Acinetobacter baumannii	ILLUMINA	2016-03-13T00:00:00Z	SRS1337617	MRSN7657	SRP065910	300	521	7657	MRSN7657	2006-02-08	Pathogen.cl	Homo sapiens	USA	North America	USA:Washington\, DC	38.9750 N 77.0300 W	wound	United States Army												Infection				MRSN 7657
SRR3223480	WGS	PRJNA300270	SAMN04549270	WRAIR-MRSN	public	sra	ncbi	ncbi.public	SRX1630096	NextSeq 500	PAIRED	RANDOM	GENOMIC	160	Acinetobacter baumannii	ILLUMINA	2016-03-13T00:00:00Z	SRS1337616	MRSN7678	SRP065910	300	404	7678	MRSN7678	2006-03-26	Pathogen.cl	Homo sapiens	USA	North America	USA:Washington\, DC	38.9750 N 77.0300 W	wound	United States Army												Infection				MRSN 7678
SRR3223481	WGS	PRJNA300270	SAMN04549271	WRAIR-MRSN	public	sra	ncbi	ncbi.public	SRX1630097	NextSeq 500	PAIRED	RANDOM	GENOMIC	195	Acinetobacter baumannii	ILLUMINA	2016-03-13T00:00:00Z	SRS1337615	MRSN7720	SRP065910	300	503	7720	MRSN7720	2006-07-11	Pathogen.cl	Homo sapiens	USA	North America	USA:Washington\, DC	38.9750 N 77.0300 W	wound	United States Army												Infection				MRSN 7720
SRR3223482	WGS	PRJNA300270	SAMN04549272	WRAIR-MRSN	public	sra	gs,ncbi,s3	gs.US,ncbi.public,s3.us-east-1	SRX1630098	NextSeq 500	PAIRED	RANDOM	GENOMIC	198	Acinetobacter baumannii	ILLUMINA	2016-03-13T00:00:00Z	SRS1337614	MRSN7745	SRP065910	300	518	7745	MRSN7745	2006-09-09	Pathogen.cl	Homo sapiens	USA	North America	USA:Washington\, DC	38.9750 N 77.0300 W	wound	United States Army												Infection				MRSN 7745
SRR3223483	WGS	PRJNA300270	SAMN04549273	WRAIR-MRSN	public	sra	gs,ncbi,s3	gs.US,ncbi.public,s3.us-east-1	SRX1630099	NextSeq 500	PAIRED	RANDOM	GENOMIC	180	Acinetobacter baumannii	ILLUMINA	2016-03-13T00:00:00Z	SRS1337613	MRSN7779	SRP065910	300	454	7779	MRSN7779	2006-10-11	Pathogen.cl	Homo sapiens	USA	North America	USA:Washington\, DC	38.9750 N 77.0300 W	wound	United States Army												Infection				MRSN 7779
SRR3223484	WGS	PRJNA300270	SAMN04549274	WRAIR-MRSN	public	sra	gs,ncbi,s3	gs.US,ncbi.public,s3.us-east-1	SRX1630100	NextSeq 500	PAIRED	RANDOM	GENOMIC	170	Acinetobacter baumannii	ILLUMINA	2016-03-13T00:00:00Z	SRS1337612	MRSN7806	SRP065910	300	430	7806	MRSN7806	2006-10-25	Pathogen.cl	Homo sapiens	USA	North America	USA:Washington\, DC	38.9750 N 77.0300 W	STERILE BODY SITE	United States Army												Infection				MRSN 7806
SRR3223485	WGS	PRJNA300270	SAMN04549275	WRAIR-MRSN	public	sra	gs,ncbi,s3	gs.US,ncbi.public,s3.us-east-1	SRX1630101	NextSeq 500	PAIRED	RANDOM	GENOMIC	211	Acinetobacter baumannii	ILLUMINA	2016-03-13T00:00:00Z	SRS1337611	MRSN7831	SRP065910	300	527	7831	MRSN7831	2006-12-27	Pathogen.cl	Homo sapiens	USA	North America	USA:Washington\, DC	38.9750 N 77.0300 W	wound	United States Army												Infection				MRSN 7831
SRR3223550	WGS	PRJNA300270	SAMN04549300	WRAIR-MRSN	public	sra	gs,ncbi,s3	gs.US,ncbi.public,s3.us-east-1	SRX1630163	NextSeq 500	PAIRED	RANDOM	GENOMIC	188	Acinetobacter baumannii	ILLUMINA	2016-03-14T00:00:00Z	SRS1337669	MRSN11781	SRP065910	300	466	11781	MRSN11781	2007-10-30	Pathogen.cl	Homo sapiens	USA	North America	USA:Washington\, DC	38.9750 N 77.0300 W	respiratory	United States Army												Infection				MRSN 11781
SRR3223552	WGS	PRJNA300270	SAMN04549302	WRAIR-MRSN	public	sra	gs,ncbi,s3	gs.US,ncbi.public,s3.us-east-1	SRX1630165	NextSeq 500	PAIRED	RANDOM	GENOMIC	245	Acinetobacter baumannii	ILLUMINA	2016-03-14T00:00:00Z	SRS1337668	MRSN7437	SRP065910	299	638	7437	MRSN7437	2005-01-25	Pathogen.cl	Homo sapiens	USA	North America	USA:Washington\, DC	38.9750 N 77.0300 W	respiratory	United States Army												Infection				MRSN 7437
SRR3223553	WGS	PRJNA300270	SAMN04549303	WRAIR-MRSN	public	sra	gs,ncbi,s3	gs.US,ncbi.public,s3.us-east-1	SRX1630166	NextSeq 500	PAIRED	RANDOM	GENOMIC	232	Acinetobacter baumannii	ILLUMINA	2016-03-14T00:00:00Z	SRS1337671	MRSN7491	SRP065910	300	598	7491	MRSN7491	2005-06-14	Pathogen.cl	Homo sapiens	USA	North America	USA:Washington\, DC	38.9750 N 77.0300 W	wound	United States Army												Infection				MRSN 7491
SRR3223554	WGS	PRJNA300270	SAMN04549304	WRAIR-MRSN	public	sra	gs,ncbi,s3	gs.US,ncbi.public,s3.us-east-1	SRX1630167	NextSeq 500	PAIRED	RANDOM	GENOMIC	198	Acinetobacter baumannii	ILLUMINA	2016-03-14T00:00:00Z	SRS1337667	MRSN7509	SRP065910	300	507	7509	MRSN7509	2005-07-09	Pathogen.cl	Homo sapiens	USA	North America	USA:Washington\, DC	38.9750 N 77.0300 W	wound	United States Army												Infection				MRSN 7509
SRR3223555	WGS	PRJNA300270	SAMN04549305	WRAIR-MRSN	public	sra	gs,ncbi,s3	gs.US,ncbi.public,s3.us-east-1	SRX1630168	NextSeq 500	PAIRED	RANDOM	GENOMIC	213	Acinetobacter baumannii	ILLUMINA	2016-03-14T00:00:00Z	SRS1337666	MRSN7525	SRP065910	300	542	7525	MRSN7525	2005-07-28	Pathogen.cl	Homo sapiens	USA	North America	USA:Washington\, DC	38.9750 N 77.0300 W	respiratory	United States Army												Infection				MRSN 7525
SRR3223556	WGS	PRJNA300270	SAMN04549306	WRAIR-MRSN	public	sra	gs,ncbi,s3	gs.US,ncbi.public,s3.us-east-1	SRX1630169	NextSeq 500	PAIRED	RANDOM	GENOMIC	240	Acinetobacter baumannii	ILLUMINA	2016-03-14T00:00:00Z	SRS1337665	MRSN7543	SRP065910	300	624	7543	MRSN7543	2005-08-17	Pathogen.cl	Homo sapiens	USA	North America	USA:Washington\, DC	38.9750 N 77.0300 W	wound	United States Army												Infection				MRSN 7543
SRR3223557	WGS	PRJNA300270	SAMN04549307	WRAIR-MRSN	public	sra	gs,ncbi,s3	gs.US,ncbi.public,s3.us-east-1	SRX1630170	NextSeq 500	PAIRED	RANDOM	GENOMIC	199	Acinetobacter baumannii	ILLUMINA	2016-03-14T00:00:00Z	SRS1337663	MRSN7558	SRP065910	300	517	7558	MRSN7558	2005-09-06	Pathogen.cl	Homo sapiens	USA	North America	USA:Washington\, DC	38.9750 N 77.0300 W	wound	United States Army												Infection				MRSN 7558
SRR3223558	WGS	PRJNA300270	SAMN04549308	WRAIR-MRSN	public	sra	gs,ncbi,s3	gs.US,ncbi.public,s3.us-east-1	SRX1630171	NextSeq 500	PAIRED	RANDOM	GENOMIC	177	Acinetobacter baumannii	ILLUMINA	2016-03-14T00:00:00Z	SRS1337661	MRSN7577	SRP065910	300	448	7577	MRSN7577	2005-09-21	Pathogen.cl	Homo sapiens	USA	North America	USA:Washington\, DC	38.9750 N 77.0300 W	blood	United States Army												Infection				MRSN 7577
SRR3223560	WGS	PRJNA300270	SAMN04549310	WRAIR-MRSN	public	sra	gs,ncbi,s3	gs.US,ncbi.public,s3.us-east-1	SRX1630173	NextSeq 500	PAIRED	RANDOM	GENOMIC	276	Acinetobacter baumannii	ILLUMINA	2016-03-14T00:00:00Z	SRS1337664	MRSN7643	SRP065910	293	745	7643	MRSN7643	2006-01-03	Pathogen.cl	Homo sapiens	USA	North America	USA:Washington\, DC	38.9750 N 77.0300 W	wound	United States Army												Infection				MRSN 7643
SRR3223561	WGS	PRJNA300270	SAMN04549311	WRAIR-MRSN	public	sra	gs,ncbi,s3	gs.US,ncbi.public,s3.us-east-1	SRX1630174	NextSeq 500	PAIRED	RANDOM	GENOMIC	192	Acinetobacter baumannii	ILLUMINA	2016-03-14T00:00:00Z	SRS1337662	MRSN7658	SRP065910	300	488	7658	MRSN7658	2006-02-08	Pathogen.cl	Homo sapiens	USA	North America	USA:Washington\, DC	38.9750 N 77.0300 W	STERILE BODY SITE	United States Army												Infection				MRSN 7658
SRR3223562	WGS	PRJNA300270	SAMN04549312	WRAIR-MRSN	public	sra	gs,ncbi,s3	gs.US,ncbi.public,s3.us-east-1	SRX1630175	NextSeq 500	PAIRED	RANDOM	GENOMIC	213	Acinetobacter baumannii	ILLUMINA	2016-03-14T00:00:00Z	SRS1337678	MRSN7679	SRP065910	300	546	7679	MRSN7679	2006-03-29	Pathogen.cl	Homo sapiens	USA	North America	USA:Washington\, DC	38.9750 N 77.0300 W	wound	United States Army												Infection				MRSN 7679
SRR3223563	WGS	PRJNA300270	SAMN04549313	WRAIR-MRSN	public	sra	gs,ncbi,s3	gs.US,ncbi.public,s3.us-east-1	SRX1630176	NextSeq 500	PAIRED	RANDOM	GENOMIC	179	Acinetobacter baumannii	ILLUMINA	2016-03-14T00:00:00Z	SRS1337676	MRSN7701	SRP065910	300	457	7701	MRSN7701	2006-06-04	Pathogen.cl	Homo sapiens	USA	North America	USA:Washington\, DC	38.9750 N 77.0300 W	wound	United States Army												Infection				MRSN 7701
SRR3223564	WGS	PRJNA300270	SAMN04549314	WRAIR-MRSN	public	sra	gs,ncbi,s3	gs.US,ncbi.public,s3.us-east-1	SRX1630177	NextSeq 500	PAIRED	RANDOM	GENOMIC	191	Acinetobacter baumannii	ILLUMINA	2016-03-14T00:00:00Z	SRS1337674	MRSN7722	SRP065910	300	487	7722	MRSN7722	2006-07-18	Pathogen.cl	Homo sapiens	USA	North America	USA:Washington\, DC	38.9750 N 77.0300 W	wound	United States Army												Infection				MRSN 7722
SRR3223565	WGS	PRJNA300270	SAMN04549315	WRAIR-MRSN	public	sra	gs,ncbi,s3	gs.US,ncbi.public,s3.us-east-1	SRX1630178	NextSeq 500	PAIRED	RANDOM	GENOMIC	215	Acinetobacter baumannii	ILLUMINA	2016-03-14T00:00:00Z	SRS1337673	MRSN7749	SRP065910	300	562	7749	MRSN7749	2006-09-18	Pathogen.cl	Homo sapiens	USA	North America	USA:Washington\, DC	38.9750 N 77.0300 W	wound	United States Army												Infection				MRSN 7749
SRR3223566	WGS	PRJNA300270	SAMN04549316	WRAIR-MRSN	public	sra	gs,ncbi,s3	gs.US,ncbi.public,s3.us-east-1	SRX1630179	NextSeq 500	PAIRED	RANDOM	GENOMIC	203	Acinetobacter baumannii	ILLUMINA	2016-03-14T00:00:00Z	SRS1337672	MRSN7780	SRP065910	300	508	7780	MRSN7780	2006-10-11	Pathogen.cl	Homo sapiens	USA	North America	USA:Washington\, DC	38.9750 N 77.0300 W	wound	United States Army												Infection				MRSN 7780
SRR3223567	WGS	PRJNA300270	SAMN04549317	WRAIR-MRSN	public	sra	gs,ncbi,s3	gs.US,ncbi.public,s3.us-east-1	SRX1630180	NextSeq 500	PAIRED	RANDOM	GENOMIC	179	Acinetobacter baumannii	ILLUMINA	2016-03-14T00:00:00Z	SRS1337677	MRSN7807	SRP065910	300	450	7807	MRSN7807	2006-10-25	Pathogen.cl	Homo sapiens	USA	North America	USA:Washington\, DC	38.9750 N 77.0300 W	wound	United States Army												Infection				MRSN 7807
SRR3223568	WGS	PRJNA300270	SAMN04549318	WRAIR-MRSN	public	sra	gs,ncbi,s3	gs.US,ncbi.public,s3.us-east-1	SRX1630181	NextSeq 500	PAIRED	RANDOM	GENOMIC	191	Acinetobacter baumannii	ILLUMINA	2016-03-14T00:00:00Z	SRS1337675	MRSN7832	SRP065910	300	480	7832	MRSN7832	2006-12-30	Pathogen.cl	Homo sapiens	USA	North America	USA:Washington\, DC	38.9750 N 77.0300 W	wound	United States Army												Infection				MRSN 7832
SRR1314604	WGS	PRJNA251379	SAMN02820926	UNIVERSITY OF WASHINGTON	public	sra	gs,ncbi,s3	gs.US,ncbi.public,s3.us-east-1	SRX560693	Illumina MiSeq	PAIRED	RANDOM	GENOMIC	89	Acinetobacter baumannii	ILLUMINA	2015-01-20T00:00:00Z	SRS624925	A10	SRP042634	257	160	A10A			Pathogen.cl	Homo sapiens																							A10
SRR1314605	WGS	PRJNA251379	SAMN02820926	UNIVERSITY OF WASHINGTON	public	sra	gs,ncbi,s3	gs.US,ncbi.public,s3.us-east-1	SRX560694	Illumina MiSeq	PAIRED	RANDOM	GENOMIC	76	Acinetobacter baumannii	ILLUMINA	2015-01-20T00:00:00Z	SRS624925	A10	SRP042634	255	136	A10B			Pathogen.cl	Homo sapiens																							A10
SRR1314606	WGS	PRJNA251379	SAMN02820927	UNIVERSITY OF WASHINGTON	public	sra	gs,ncbi,s3	gs.US,ncbi.public,s3.us-east-1	SRX560695	Illumina MiSeq	PAIRED	RANDOM	GENOMIC	92	Acinetobacter baumannii	ILLUMINA	2015-01-20T00:00:00Z	SRS624926	A11	SRP042634	254	164	A11A			Pathogen.cl	Homo sapiens																							A11
SRR1314607	WGS	PRJNA251379	SAMN02820927	UNIVERSITY OF WASHINGTON	public	sra	gs,ncbi,s3	gs.US,ncbi.public,s3.us-east-1	SRX560696	Illumina MiSeq	PAIRED	RANDOM	GENOMIC	178	Acinetobacter baumannii	ILLUMINA	2015-01-20T00:00:00Z	SRS624926	A11	SRP042634	254	320	A11B			Pathogen.cl	Homo sapiens																							A11
SRR1314608	WGS	PRJNA251379	SAMN02820928	UNIVERSITY OF WASHINGTON	public	sra	gs,ncbi,s3	gs.US,ncbi.public,s3.us-east-1	SRX560697	Illumina MiSeq	PAIRED	RANDOM	GENOMIC	57	Acinetobacter baumannii	ILLUMINA	2015-01-20T00:00:00Z	SRS624927	A12	SRP042634	252	99	A12A			Pathogen.cl	Homo sapiens																							A12
SRR1314609	WGS	PRJNA251379	SAMN02820928	UNIVERSITY OF WASHINGTON	public	sra	gs,ncbi,s3	gs.US,ncbi.public,s3.us-east-1	SRX560698	Illumina MiSeq	PAIRED	RANDOM	GENOMIC	98	Acinetobacter baumannii	ILLUMINA	2015-01-20T00:00:00Z	SRS624927	A12	SRP042634	241	175	A12B			Pathogen.cl	Homo sapiens																							A12
SRR1314610	WGS	PRJNA251379	SAMN02820929	UNIVERSITY OF WASHINGTON	public	sra	gs,ncbi,s3	gs.US,ncbi.public,s3.us-east-1	SRX560699	Illumina MiSeq	PAIRED	RANDOM	GENOMIC	107	Acinetobacter baumannii	ILLUMINA	2015-01-20T00:00:00Z	SRS624928	A13	SRP042634	251	189	A13A			Pathogen.cl	Homo sapiens																							A13
SRR1314611	WGS	PRJNA251379	SAMN02820929	UNIVERSITY OF WASHINGTON	public	sra	gs,ncbi,s3	gs.US,ncbi.public,s3.us-east-1	SRX560700	Illumina MiSeq	PAIRED	RANDOM	GENOMIC	84	Acinetobacter baumannii	ILLUMINA	2015-01-20T00:00:00Z	SRS624928	A13	SRP042634	252	149	A13B			Pathogen.cl	Homo sapiens																							A13
SRR1314612	WGS	PRJNA251379	SAMN02820930	UNIVERSITY OF WASHINGTON	public	sra	gs,ncbi,s3	gs.US,ncbi.public,s3.us-east-1	SRX560701	Illumina MiSeq	PAIRED	RANDOM	GENOMIC	109	Acinetobacter baumannii	ILLUMINA	2015-01-20T00:00:00Z	SRS624929	A14	SRP042634	248	195	A14A			Pathogen.cl	Homo sapiens																							A14
SRR1314613	WGS	PRJNA251379	SAMN02820930	UNIVERSITY OF WASHINGTON	public	sra	gs,ncbi,s3	gs.US,ncbi.public,s3.us-east-1	SRX560702	Illumina MiSeq	PAIRED	RANDOM	GENOMIC	70	Acinetobacter baumannii	ILLUMINA	2015-01-20T00:00:00Z	SRS624929	A14	SRP042634	254	123	A14B			Pathogen.cl	Homo sapiens																							A14
SRR1314614	WGS	PRJNA251379	SAMN02820931	UNIVERSITY OF WASHINGTON	public	sra	gs,ncbi,s3	gs.US,ncbi.public,s3.us-east-1	SRX560703	Illumina MiSeq	PAIRED	RANDOM	GENOMIC	74	Acinetobacter baumannii	ILLUMINA	2015-01-20T00:00:00Z	SRS624930	A15	SRP042634	254	128	A15A			Pathogen.cl	Homo sapiens																							A15
SRR1314615	WGS	PRJNA251379	SAMN02820931	UNIVERSITY OF WASHINGTON	public	sra	gs,ncbi,s3	gs.US,ncbi.public,s3.us-east-1	SRX560704	Illumina MiSeq	PAIRED	RANDOM	GENOMIC	115	Acinetobacter baumannii	ILLUMINA	2015-01-20T00:00:00Z	SRS624930	A15	SRP042634	238	204	A15B			Pathogen.cl	Homo sapiens																							A15
SRR1314616	WGS	PRJNA251379	SAMN02820932	UNIVERSITY OF WASHINGTON	public	sra	gs,ncbi,s3	gs.US,ncbi.public,s3.us-east-1	SRX560705	Illumina MiSeq	PAIRED	RANDOM	GENOMIC	62	Acinetobacter baumannii	ILLUMINA	2015-01-20T00:00:00Z	SRS624931	A16	SRP042634	256	106	A16A			Pathogen.cl	Homo sapiens																							A16
SRR1314617	WGS	PRJNA251379	SAMN02820932	UNIVERSITY OF WASHINGTON	public	sra	gs,ncbi,s3	gs.US,ncbi.public,s3.us-east-1	SRX560706	Illumina MiSeq	PAIRED	RANDOM	GENOMIC	172	Acinetobacter baumannii	ILLUMINA	2015-01-20T00:00:00Z	SRS624931	A16	SRP042634	258	309	A16B			Pathogen.cl	Homo sapiens																							A16
SRR1314618	WGS	PRJNA251379	SAMN02820933	UNIVERSITY OF WASHINGTON	public	sra	gs,ncbi,s3	gs.US,ncbi.public,s3.us-east-1	SRX560707	Illumina MiSeq	PAIRED	RANDOM	GENOMIC	42	Acinetobacter baumannii	ILLUMINA	2015-01-20T00:00:00Z	SRS624932	A1	SRP042634	251	75	A1A			Pathogen.cl	Homo sapiens																							A1
SRR1314619	WGS	PRJNA251379	SAMN02820933	UNIVERSITY OF WASHINGTON	public	sra	gs,ncbi,s3	gs.US,ncbi.public,s3.us-east-1	SRX560708	Illumina MiSeq	PAIRED	RANDOM	GENOMIC	128	Acinetobacter baumannii	ILLUMINA	2015-01-20T00:00:00Z	SRS624932	A1	SRP042634	259	226	A1B			Pathogen.cl	Homo sapiens																							A1
SRR1314620	WGS	PRJNA251379	SAMN02820934	UNIVERSITY OF WASHINGTON	public	sra	gs,ncbi,s3	gs.US,ncbi.public,s3.us-east-1	SRX560709	Illumina MiSeq	PAIRED	RANDOM	GENOMIC	72	Acinetobacter baumannii	ILLUMINA	2015-01-20T00:00:00Z	SRS624933	A2	SRP042634	245	129	A2A			Pathogen.cl	Homo sapiens																							A2
SRR1314621	WGS	PRJNA251379	SAMN02820934	UNIVERSITY OF WASHINGTON	public	sra	gs,ncbi,s3	gs.US,ncbi.public,s3.us-east-1	SRX560710	Illumina MiSeq	PAIRED	RANDOM	GENOMIC	82	Acinetobacter baumannii	ILLUMINA	2015-01-20T00:00:00Z	SRS624933	A2	SRP042634	253	145	A2B			Pathogen.cl	Homo sapiens																							A2
SRR1314622	WGS	PRJNA251379	SAMN02820935	UNIVERSITY OF WASHINGTON	public	sra	gs,ncbi,s3	gs.US,ncbi.public,s3.us-east-1	SRX560711	Illumina MiSeq	PAIRED	RANDOM	GENOMIC	73	Acinetobacter baumannii	ILLUMINA	2015-01-20T00:00:00Z	SRS624934	A3	SRP042634	254	128	A3A			Pathogen.cl	Homo sapiens																							A3
SRR1314623	WGS	PRJNA251379	SAMN02820935	UNIVERSITY OF WASHINGTON	public	sra	gs,ncbi,s3	gs.US,ncbi.public,s3.us-east-1	SRX560712	Illumina MiSeq	PAIRED	RANDOM	GENOMIC	77	Acinetobacter baumannii	ILLUMINA	2015-01-20T00:00:00Z	SRS624934	A3	SRP042634	253	137	A3B			Pathogen.cl	Homo sapiens																							A3
SRR1314624	WGS	PRJNA251379	SAMN02820936	UNIVERSITY OF WASHINGTON	public	sra	gs,ncbi,s3	gs.US,ncbi.public,s3.us-east-1	SRX560713	Illumina MiSeq	PAIRED	RANDOM	GENOMIC	36	Acinetobacter baumannii	ILLUMINA	2015-01-20T00:00:00Z	SRS624935	A5	SRP042634	254	64	A5A			Pathogen.cl	Homo sapiens																							A5
SRR1314625	WGS	PRJNA251379	SAMN02820936	UNIVERSITY OF WASHINGTON	public	sra	gs,ncbi,s3	gs.US,ncbi.public,s3.us-east-1	SRX560714	Illumina MiSeq	PAIRED	RANDOM	GENOMIC	89	Acinetobacter baumannii	ILLUMINA	2015-01-20T00:00:00Z	SRS624935	A5	SRP042634	251	159	A5B			Pathogen.cl	Homo sapiens																							A5
SRR1314626	WGS	PRJNA251379	SAMN02820937	UNIVERSITY OF WASHINGTON	public	sra	gs,ncbi,s3	gs.US,ncbi.public,s3.us-east-1	SRX560715	Illumina MiSeq	PAIRED	RANDOM	GENOMIC	60	Acinetobacter baumannii	ILLUMINA	2015-01-20T00:00:00Z	SRS624936	A6	SRP042634	253	105	A6A			Pathogen.cl	Homo sapiens																							A6
SRR1314627	WGS	PRJNA251379	SAMN02820937	UNIVERSITY OF WASHINGTON	public	sra	gs,ncbi,s3	gs.US,ncbi.public,s3.us-east-1	SRX560716	Illumina MiSeq	PAIRED	RANDOM	GENOMIC	143	Acinetobacter baumannii	ILLUMINA	2015-01-20T00:00:00Z	SRS624936	A6	SRP042634	255	256	A6B			Pathogen.cl	Homo sapiens																							A6
SRR1314628	WGS	PRJNA251379	SAMN02820938	UNIVERSITY OF WASHINGTON	public	sra	gs,ncbi,s3	gs.US,ncbi.public,s3.us-east-1	SRX560717	Illumina MiSeq	PAIRED	RANDOM	GENOMIC	73	Acinetobacter baumannii	ILLUMINA	2015-01-20T00:00:00Z	SRS624937	A7	SRP042634	257	131	A7A			Pathogen.cl	Homo sapiens																							A7
SRR1314629	WGS	PRJNA251379	SAMN02820938	UNIVERSITY OF WASHINGTON	public	sra	gs,ncbi,s3	gs.US,ncbi.public,s3.us-east-1	SRX560718	Illumina MiSeq	PAIRED	RANDOM	GENOMIC	114	Acinetobacter baumannii	ILLUMINA	2015-01-20T00:00:00Z	SRS624937	A7	SRP042634	256	202	A7B			Pathogen.cl	Homo sapiens																							A7
SRR1314630	WGS	PRJNA251379	SAMN02820939	UNIVERSITY OF WASHINGTON	public	sra	gs,ncbi,s3	gs.US,ncbi.public,s3.us-east-1	SRX560719	Illumina MiSeq	PAIRED	RANDOM	GENOMIC	76	Acinetobacter baumannii	ILLUMINA	2015-01-20T00:00:00Z	SRS624938	A8	SRP042634	245	136	A8A			Pathogen.cl	Homo sapiens																							A8
SRR1314631	WGS	PRJNA251379	SAMN02820939	UNIVERSITY OF WASHINGTON	public	sra	gs,ncbi,s3	gs.US,ncbi.public,s3.us-east-1	SRX560720	Illumina MiSeq	PAIRED	RANDOM	GENOMIC	46	Acinetobacter baumannii	ILLUMINA	2015-01-20T00:00:00Z	SRS624938	A8	SRP042634	248	82	A8B			Pathogen.cl	Homo sapiens																							A8
SRR1314632	WGS	PRJNA251379	SAMN02820940	UNIVERSITY OF WASHINGTON	public	sra	gs,ncbi,s3	gs.US,ncbi.public,s3.us-east-1	SRX560721	Illumina MiSeq	PAIRED	RANDOM	GENOMIC	58	Acinetobacter baumannii	ILLUMINA	2015-01-20T00:00:00Z	SRS624939	A9	SRP042634	261	103	A9A			Pathogen.cl	Homo sapiens																							A9
SRR1314633	WGS	PRJNA251379	SAMN02820940	UNIVERSITY OF WASHINGTON	public	sra	gs,ncbi,s3	gs.US,ncbi.public,s3.us-east-1	SRX560722	Illumina MiSeq	PAIRED	RANDOM	GENOMIC	130	Acinetobacter baumannii	ILLUMINA	2015-01-20T00:00:00Z	SRS624939	A9	SRP042634	253	233	A9B			Pathogen.cl	Homo sapiens																							A9
SRR3242033	WGS	PRJNA300270	SAMN04568502	WRAIR-MRSN	public	sra	gs,ncbi,s3	gs.US,ncbi.public,s3.us-east-1	SRX1644220	NextSeq 500	PAIRED	RANDOM	GENOMIC	192	Acinetobacter baumannii	ILLUMINA	2016-03-18T00:00:00Z	SRS1350035	MRSN11720	SRP065910	300	488	11720	MRSN11720	2007-04-03	Pathogen.cl	Homo sapiens	USA	North America	USA:Washington\, DC	38.9750 N 77.0300 W	wound	United States Army												Infection				MRSN 11720
SRR3242034	WGS	PRJNA300270	SAMN04568503	WRAIR-MRSN	public	sra	gs,ncbi,s3	gs.US,ncbi.public,s3.us-east-1	SRX1644221	NextSeq 500	PAIRED	RANDOM	GENOMIC	200	Acinetobacter baumannii	ILLUMINA	2016-03-18T00:00:00Z	SRS1350034	MRSN11738	SRP065910	300	502	11738	MRSN11738	2007-05-31	Pathogen.cl	Homo sapiens	USA	North America	USA:Washington\, DC	38.9750 N 77.0300 W	TISSUE	United States Army												Infection				MRSN 11738
SRR3242035	WGS	PRJNA300270	SAMN04568504	WRAIR-MRSN	public	sra	gs,ncbi,s3	gs.US,ncbi.public,s3.us-east-1	SRX1644222	NextSeq 500	PAIRED	RANDOM	GENOMIC	154	Acinetobacter baumannii	ILLUMINA	2016-03-18T00:00:00Z	SRS1350049	MRSN11764	SRP065910	300	386	11764	MRSN11764	2007-08-15	Pathogen.cl	Homo sapiens	USA	North America	USA:Washington\, DC	38.9750 N 77.0300 W	urine	United States Army												Infection				MRSN 11764
SRR3242036	WGS	PRJNA300270	SAMN04568505	WRAIR-MRSN	public	sra	gs,ncbi,s3	gs.US,ncbi.public,s3.us-east-1	SRX1644223	NextSeq 500	PAIRED	RANDOM	GENOMIC	264	Acinetobacter baumannii	ILLUMINA	2016-03-18T00:00:00Z	SRS1350048	MRSN1973	SRP065910	300	678	1973	MRSN1973	2007-04-24	Pathogen.cl	Homo sapiens	USA	North America	USA:Washington\, DC	38.9750 N 77.0300 W	wound	United States Army												Infection				MRSN 1973
SRR3242037	WGS	PRJNA300270	SAMN04568506	WRAIR-MRSN	public	sra	gs,ncbi,s3	gs.US,ncbi.public,s3.us-east-1	SRX1644224	NextSeq 500	PAIRED	RANDOM	GENOMIC	242	Acinetobacter baumannii	ILLUMINA	2016-03-18T00:00:00Z	SRS1350047	MRSN7084	SRP065910	300	625	7084	MRSN7084	2003-05-23	Pathogen.cl	Homo sapiens	USA	North America	USA:Washington\, DC	38.9750 N 77.0300 W	blood	United States Army												Infection				MRSN 7084
SRR3242038	WGS	PRJNA300270	SAMN04568507	WRAIR-MRSN	public	sra	gs,ncbi,s3	gs.US,ncbi.public,s3.us-east-1	SRX1644225	NextSeq 500	PAIRED	RANDOM	GENOMIC	204	Acinetobacter baumannii	ILLUMINA	2016-03-18T00:00:00Z	SRS1350046	MRSN7114	SRP065910	300	528	7114	MRSN7114	2004-02-05	Pathogen.cl	Homo sapiens	USA	North America	USA:Washington\, DC	38.9750 N 77.0300 W	STERILE BODY SITE	United States Army												Infection				MRSN 7114
SRR3242039	WGS	PRJNA300270	SAMN04568508	WRAIR-MRSN	public	sra	gs,ncbi,s3	gs.US,ncbi.public,s3.us-east-1	SRX1644226	NextSeq 500	PAIRED	RANDOM	GENOMIC	208	Acinetobacter baumannii	ILLUMINA	2016-03-18T00:00:00Z	SRS1350045	MRSN7126	SRP065910	300	530	7126	MRSN7126	2004-02-27	Pathogen.cl	Homo sapiens	USA	North America	USA:Washington\, DC	38.9750 N 77.0300 W	STERILE BODY SITE	United States Army												Infection				MRSN 7126
SRR3242040	WGS	PRJNA300270	SAMN04568509	WRAIR-MRSN	public	sra	gs,ncbi,s3	gs.US,ncbi.public,s3.us-east-1	SRX1644227	NextSeq 500	PAIRED	RANDOM	GENOMIC	201	Acinetobacter baumannii	ILLUMINA	2016-03-18T00:00:00Z	SRS1350044	MRSN7140	SRP065910	300	512	7140	MRSN7140	2004-03-29	Pathogen.cl	Homo sapiens	USA	North America	USA:Washington\, DC	38.9750 N 77.0300 W	wound	United States Army												Infection				MRSN 7140
SRR3242041	WGS	PRJNA300270	SAMN04568510	WRAIR-MRSN	public	sra	gs,ncbi,s3	gs.US,ncbi.public,s3.us-east-1	SRX1644228	NextSeq 500	PAIRED	RANDOM	GENOMIC	206	Acinetobacter baumannii	ILLUMINA	2016-03-18T00:00:00Z	SRS1350043	MRSN7157	SRP065910	300	522	7157	MRSN7157	2004-04-15	Pathogen.cl	Homo sapiens	USA	North America	USA:Washington\, DC	38.9750 N 77.0300 W	wound	United States Army												Infection				MRSN 7157
SRR3242042	WGS	PRJNA300270	SAMN04568511	WRAIR-MRSN	public	sra	gs,ncbi,s3	gs.US,ncbi.public,s3.us-east-1	SRX1644229	NextSeq 500	PAIRED	RANDOM	GENOMIC	190	Acinetobacter baumannii	ILLUMINA	2016-03-18T00:00:00Z	SRS1350042	MRSN7169	SRP065910	300	472	7169	MRSN7169	2004-05-11	Pathogen.cl	Homo sapiens	USA	North America	USA:Washington\, DC	38.9750 N 77.0300 W	respiratory	United States Army												Infection				MRSN 7169
SRR3242043	WGS	PRJNA300270	SAMN04568512	WRAIR-MRSN	public	sra	gs,ncbi,s3	gs.US,ncbi.public,s3.us-east-1	SRX1644230	NextSeq 500	PAIRED	RANDOM	GENOMIC	249	Acinetobacter baumannii	ILLUMINA	2016-03-18T00:00:00Z	SRS1350041	MRSN7189	SRP065910	300	637	7189	MRSN7189	2003-07-13	Pathogen.cl	Homo sapiens	USA	North America	USA:Washington\, DC	38.9750 N 77.0300 W	wound	United States Army												Infection				MRSN 7189
SRR3242044	WGS	PRJNA300270	SAMN04568513	WRAIR-MRSN	public	sra	gs,ncbi,s3	gs.US,ncbi.public,s3.us-east-1	SRX1644231	NextSeq 500	PAIRED	RANDOM	GENOMIC	195	Acinetobacter baumannii	ILLUMINA	2016-03-18T00:00:00Z	SRS1350040	MRSN7216	SRP065910	300	503	7216	MRSN7216	2003-10-28	Pathogen.cl	Homo sapiens	USA	North America	USA:Washington\, DC	38.9750 N 77.0300 W	STERILE BODY SITE	United States Army												Infection				MRSN 7216
SRR3242045	WGS	PRJNA300270	SAMN04568514	WRAIR-MRSN	public	sra	gs,ncbi,s3	gs.US,ncbi.public,s3.us-east-1	SRX1644232	NextSeq 500	PAIRED	RANDOM	GENOMIC	197	Acinetobacter baumannii	ILLUMINA	2016-03-18T00:00:00Z	SRS1350039	MRSN7231	SRP065910	299	508	7231	MRSN7231	2003-12-02	Pathogen.cl	Homo sapiens	USA	North America	USA:Washington\, DC	38.9750 N 77.0300 W	wound	United States Army												Infection				MRSN 7231
SRR3242046	WGS	PRJNA300270	SAMN04568515	WRAIR-MRSN	public	sra	gs,ncbi,s3	gs.US,ncbi.public,s3.us-east-1	SRX1644233	NextSeq 500	PAIRED	RANDOM	GENOMIC	229	Acinetobacter baumannii	ILLUMINA	2016-03-18T00:00:00Z	SRS1350038	MRSN7249	SRP065910	299	592	7249	MRSN7249	2004-05-13	Pathogen.cl	Homo sapiens	USA	North America	USA:Washington\, DC	38.9750 N 77.0300 W	STERILE BODY SITE	United States Army												Infection				MRSN 7249
SRR3242047	WGS	PRJNA300270	SAMN04568516	WRAIR-MRSN	public	sra	gs,ncbi,s3	gs.US,ncbi.public,s3.us-east-1	SRX1644234	NextSeq 500	PAIRED	RANDOM	GENOMIC	215	Acinetobacter baumannii	ILLUMINA	2016-03-18T00:00:00Z	SRS1350037	MRSN7261	SRP065910	300	551	7261	MRSN7261	2004-06-14	Pathogen.cl	Homo sapiens	USA	North America	USA:Washington\, DC	38.9750 N 77.0300 W	wound	United States Army												Infection				MRSN 7261
SRR3242048	WGS	PRJNA300270	SAMN04568517	WRAIR-MRSN	public	sra	gs,ncbi,s3	gs.US,ncbi.public,s3.us-east-1	SRX1644235	NextSeq 500	PAIRED	RANDOM	GENOMIC	286	Acinetobacter baumannii	ILLUMINA	2016-03-18T00:00:00Z	SRS1350063	MRSN7280	SRP065910	299	732	7280	MRSN7280	2004-07-14	Pathogen.cl	Homo sapiens	USA	North America	USA:Washington\, DC	38.9750 N 77.0300 W	wound	United States Army												Infection				MRSN 7280
SRR3242049	WGS	PRJNA300270	SAMN04568518	WRAIR-MRSN	public	sra	gs,ncbi,s3	gs.US,ncbi.public,s3.us-east-1	SRX1644236	NextSeq 500	PAIRED	RANDOM	GENOMIC	173	Acinetobacter baumannii	ILLUMINA	2016-03-18T00:00:00Z	SRS1350062	MRSN7296	SRP065910	299	449	7296	MRSN7296	2004-08-08	Pathogen.cl	Homo sapiens	USA	North America	USA:Washington\, DC	38.9750 N 77.0300 W	wound	United States Army												Infection				MRSN 7296
SRR3242050	WGS	PRJNA300270	SAMN04568519	WRAIR-MRSN	public	sra	gs,ncbi,s3	gs.US,ncbi.public,s3.us-east-1	SRX1644237	NextSeq 500	PAIRED	RANDOM	GENOMIC	173	Acinetobacter baumannii	ILLUMINA	2016-03-18T00:00:00Z	SRS1350061	MRSN7316	SRP065910	300	440	7316	MRSN7316	2004-08-29	Pathogen.cl	Homo sapiens	USA	North America	USA:Washington\, DC	38.9750 N 77.0300 W	STERILE BODY SITE	United States Army												Infection				MRSN 7316
SRR3242051	WGS	PRJNA300270	SAMN04568520	WRAIR-MRSN	public	sra	gs,ncbi,s3	gs.US,ncbi.public,s3.us-east-1	SRX1644238	NextSeq 500	PAIRED	RANDOM	GENOMIC	187	Acinetobacter baumannii	ILLUMINA	2016-03-18T00:00:00Z	SRS1350060	MRSN7353	SRP065910	299	478	7353	MRSN7353	2004-10-12	Pathogen.cl	Homo sapiens	USA	North America	USA:Washington\, DC	38.9750 N 77.0300 W	STERILE BODY SITE	United States Army												Infection				MRSN 7353
SRR3242052	WGS	PRJNA300270	SAMN04568521	WRAIR-MRSN	public	sra	gs,ncbi,s3	gs.US,ncbi.public,s3.us-east-1	SRX1644239	NextSeq 500	PAIRED	RANDOM	GENOMIC	200	Acinetobacter baumannii	ILLUMINA	2016-03-18T00:00:00Z	SRS1350053	MRSN7381	SRP065910	300	519	7381	MRSN7381	2004-11-03	Pathogen.cl	Homo sapiens	USA	North America	USA:Washington\, DC	38.9750 N 77.0300 W	urine	United States Army												Infection				MRSN 7381
SRR3242054	WGS	PRJNA300270	SAMN04568523	WRAIR-MRSN	public	sra	gs,ncbi,s3	gs.US,ncbi.public,s3.us-east-1	SRX1644241	NextSeq 500	PAIRED	RANDOM	GENOMIC	276	Acinetobacter baumannii	ILLUMINA	2016-03-18T00:00:00Z	SRS1350051	MRSN867	SRP065910	300	715	867	MRSN867	2007-08-23	Pathogen.cl	Homo sapiens	USA	North America	USA:Washington\, DC	38.9750 N 77.0300 W	respiratory	United States Army												Infection				MRSN 867
ERR2237992	WGS	PRJEB21277	SAMEA104458017	OX	public	fastq,sra	ena,gs,ncbi,s3	ena,gs.US,ncbi.public,s3.us-east-1	ERX2290159	Illumina HiSeq 2500	PAIRED	RANDOM	GENOMIC	179	Acinetobacter baumannii	ILLUMINA	2018-01-10T00:00:00Z	ERS2075959	SAMEA104458017	ERP023511	300	484	SAMPLE_WTCHG_447699_234175											2018-01-09	2018-11-16	ERS2075959	SAMPLE_WTCHG_447699_234175	University of Oxford	2018-01-09T17:04:35Z	2018-01-09T10:51:49Z	public	ERS2075959	SAMPLE_WTCHG_447699_234175	OX		ERC000011
ERR2238019	WGS	PRJEB21277	SAMEA104458044	OX	public	fastq,sra	ena,gs,ncbi,s3	ena,gs.US,ncbi.public,s3.us-east-1	ERX2290186	Illumina HiSeq 2500	PAIRED	RANDOM	GENOMIC	208	Acinetobacter baumannii	ILLUMINA	2018-01-10T00:00:00Z	ERS2075986	SAMEA104458044	ERP023511	300	577	SAMPLE_WTCHG_447699_248102											2018-01-09	2018-11-16	ERS2075986	SAMPLE_WTCHG_447699_248102	University of Oxford	2018-01-09T17:04:35Z	2018-01-09T10:51:49Z	public	ERS2075986	SAMPLE_WTCHG_447699_248102	OX		ERC000011
SRR7176787	WGS	PRJNA387062	SAMN09202765	WEST CHINA HOSPITAL, SICHUAN UNIVERSITY	public	sra	gs,ncbi,s3	gs.US,ncbi.public,s3.us-east-1	SRX4094323	HiSeq X Ten	PAIRED	RANDOM	GENOMIC	422	Acinetobacter baumannii	ILLUMINA	2018-05-17T00:00:00Z	SRS3310836	The Microbe sample of Acinetobacter baumannii strain A7	SRP125073	300	1390	ROUAB005703	A7	2021-11-17	Microbe\, viral or environmental	Hemoculture	Romania	Europe	Romania: Bucharest							ROUAB005703\, 005703																			Pure Culture
SRR7176788	WGS	PRJNA387062	SAMN09202766	WEST CHINA HOSPITAL, SICHUAN UNIVERSITY	public	sra	gs,ncbi,s3	gs.US,ncbi.public,s3.us-east-1	SRX4094322	HiSeq X Ten	PAIRED	RANDOM	GENOMIC	441	Acinetobacter baumannii	ILLUMINA	2018-05-17T00:00:00Z	SRS3310835	The Microbe sample of Acinetobacter baumannii strain A14	SRP125073	300	1321	ROUAB005704	A14	2021-01-18	Microbe\, viral or environmental	Hemoculture	Romania	Europe	Romania: Bucharest							ROUAB005704\, 005704																			Pure Culture
SRR7176789	WGS	PRJNA387062	SAMN09202763	WEST CHINA HOSPITAL, SICHUAN UNIVERSITY	public	sra	gs,ncbi,s3	gs.US,ncbi.public,s3.us-east-1	SRX4094321	HiSeq X Ten	PAIRED	RANDOM	GENOMIC	433	Acinetobacter baumannii	ILLUMINA	2018-05-17T00:00:00Z	SRS3310834	The Microbe sample of Acinetobacter baumannii strain 1S	SRP125073	300	1432	ROUAB005701	1S	2021-09-17	Microbe\, viral or environmental	Cerebrospinal fluid	Romania	Europe	Romania: Bucharest							ROUAB005701\, 005701																			Pure Culture
SRR7176790	WGS	PRJNA387062	SAMN09202764	WEST CHINA HOSPITAL, SICHUAN UNIVERSITY	public	sra	gs,ncbi,s3	gs.US,ncbi.public,s3.us-east-1	SRX4094320	HiSeq X Ten	PAIRED	RANDOM	GENOMIC	420	Acinetobacter baumannii	ILLUMINA	2018-05-17T00:00:00Z	SRS3310830	The Microbe sample of Acinetobacter baumannii strain 14S	SRP125073	300	1261	ROUAB005702	14S	2021-09-17	Microbe\, viral or environmental	Catheter	Romania	Europe	Romania: Bucharest							ROUAB005702\, 005702																			Pure Culture
SRR5891482	WGS	PRJNA396979	SAMN07445123	THE UNIVERSITY OF MELBOURNE	public	sra	gs,ncbi,s3	gs.US,ncbi.public,s3.us-east-1	SRX3057234	Illumina HiSeq 2500	PAIRED	RANDOM	GENOMIC	436	Acinetobacter baumannii	ILLUMINA	2017-11-03T00:00:00Z	SRS2403190	AYP-A13	SRP114728	200	652	AYP-A13_ILLUMINA	not applicable	2013	Pathogen.cl	Homo sapiens	Australia	Oceania	Australia: Melbourne	missing	wound	Alfred Health												wound
SRR5891488	WGS	PRJNA396979	SAMN07445118	THE UNIVERSITY OF MELBOURNE	public	sra	gs,ncbi,s3	gs.US,ncbi.public,s3.us-east-1	SRX3057228	Illumina HiSeq 2500	PAIRED	RANDOM	GENOMIC	393	Acinetobacter baumannii	ILLUMINA	2017-11-03T00:00:00Z	SRS2403195	AYP-A8	SRP114728	200	590	AYP-A8_ILLUMINA	not applicable	2013	Pathogen.cl	Homo sapiens	Australia	Oceania	Australia: Melbourne	missing	wound	Alfred Health												wound
SRR5891490	WGS	PRJNA396979	SAMN07445133	THE UNIVERSITY OF MELBOURNE	public	sra	gs,ncbi,s3	gs.US,ncbi.public,s3.us-east-1	SRX3057226	Illumina HiSeq 2500	PAIRED	RANDOM	GENOMIC	399	Acinetobacter baumannii	ILLUMINA	2017-11-03T00:00:00Z	SRS2403196	AYP-A23	SRP114728	200	597	AYP-A23_ILLUMINA	not applicable	2014	Pathogen.cl	Homo sapiens	Australia	Oceania	Australia: Melbourne	missing	wound	Alfred Health												wound
SRR5891492	WGS	PRJNA396979	SAMN07445115	THE UNIVERSITY OF MELBOURNE	public	sra	gs,ncbi,s3	gs.US,ncbi.public,s3.us-east-1	SRX3057224	Illumina HiSeq 2500	PAIRED	RANDOM	GENOMIC	441	Acinetobacter baumannii	ILLUMINA	2017-11-03T00:00:00Z	SRS2403198	AYP-A5	SRP114728	200	659	AYP-A5_ILLUMINA	not applicable	2013	Pathogen.cl	Homo sapiens	Australia	Oceania	Australia: Melbourne	missing	wound	Alfred Health												wound
SRR5891500	WGS	PRJNA396979	SAMN07445117	THE UNIVERSITY OF MELBOURNE	public	sra	gs,ncbi,s3	gs.US,ncbi.public,s3.us-east-1	SRX3057216	Illumina HiSeq 2500	PAIRED	RANDOM	GENOMIC	398	Acinetobacter baumannii	ILLUMINA	2017-11-03T00:00:00Z	SRS2403203	AYP-A7	SRP114728	200	595	AYP-A7_ILLUMINA	not applicable	2013	Pathogen.cl	Homo sapiens	Australia	Oceania	Australia: Melbourne	missing	wound	Alfred Health												wound
SRR5901132	WGS	PRJNA278886	SAMN07450848	BRIGHAM & WOMEN'S HOSPITAL	public	sra	ncbi	ncbi.public	SRX3062729	Illumina MiSeq	PAIRED	RANDOM	GENOMIC	215	Acinetobacter baumannii	ILLUMINA	2017-08-04T00:00:00Z	SRS2407853	0000-0068-9257	SRP056445	474	396	473		2017	Pathogen.cl	Homo sapiens	USA	North America	USA:Boston	Missing	wound	Brigham and Women''s Hospital												Missing					473																				female						81
ERR2433131	WGS	PRJEB25650	SAMEA104708361	UNIVERSITY OF COLOGNE	public	fastq,sra	ena,gs,ncbi,s3	ena,gs.US,ncbi.public,s3.us-east-1	ERX2452710	Illumina MiSeq	PAIRED	RANDOM	GENOMIC	281	Acinetobacter baumannii	ILLUMINA	2018-08-01T00:00:00Z	ERS2309744	SAMEA104708361	ERP107586	471	434	unspecified		not provided									2018-07-31	2018-11-16	ERS2309744	Cr-IN39	UNIVERSITY OF COLOGNE	2018-07-31T17:03:21Z	2018-03-20T16:42:17Z	public	ERS2309744	Cr-IN39	UNIVERSITY OF COLOGNE		ERC000011		Croatia: Zagreb
ERR2433132	WGS	PRJEB25650	SAMEA104708362	UNIVERSITY OF COLOGNE	public	fastq,sra	ena,gs,ncbi,s3	ena,gs.US,ncbi.public,s3.us-east-1	ERX2452711	Illumina MiSeq	PAIRED	RANDOM	GENOMIC	310	Acinetobacter baumannii	ILLUMINA	2018-08-01T00:00:00Z	ERS2309745	SAMEA104708362	ERP107586	468	512	unspecified		not provided									2018-07-31	2018-11-16	ERS2309745	Cr-IN31	UNIVERSITY OF COLOGNE	2018-07-31T17:03:21Z	2018-03-20T16:51:36Z	public	ERS2309745	Cr-IN31	UNIVERSITY OF COLOGNE		ERC000011		Croatia: Zagreb
ERR2433133	WGS	PRJEB25650	SAMEA104708363	UNIVERSITY OF COLOGNE	public	fastq,sra	ena,gs,ncbi,s3	ena,gs.US,ncbi.public,s3.us-east-1	ERX2452712	Illumina MiSeq	PAIRED	RANDOM	GENOMIC	246	Acinetobacter baumannii	ILLUMINA	2018-08-01T00:00:00Z	ERS2309746	SAMEA104708363	ERP107586	474	403	unspecified		not provided									2018-07-31	2018-11-16	ERS2309746	Cr-IN30	UNIVERSITY OF COLOGNE	2018-07-31T17:03:21Z	2018-03-20T16:57:49Z	public	ERS2309746	Cr-IN30	UNIVERSITY OF COLOGNE		ERC000011		Croatia: Zagreb
ERR2433134	WGS	PRJEB25650	SAMEA104708364	UNIVERSITY OF COLOGNE	public	fastq,sra	ena,gs,ncbi,s3	ena,gs.US,ncbi.public,s3.us-east-1	ERX2452713	Illumina MiSeq	PAIRED	RANDOM	GENOMIC	242	Acinetobacter baumannii	ILLUMINA	2018-08-01T00:00:00Z	ERS2309747	SAMEA104708364	ERP107586	480	410	unspecified		not provided									2018-07-31	2018-11-16	ERS2309747	Cr-EF8	UNIVERSITY OF COLOGNE	2018-07-31T17:03:21Z	2018-03-20T17:04:04Z	public	ERS2309747	Cr-EF8	UNIVERSITY OF COLOGNE		ERC000011		Croatia: Zagreb
ERR2433135	WGS	PRJEB25650	SAMEA104708365	UNIVERSITY OF COLOGNE	public	fastq,sra	ena,gs,ncbi,s3	ena,gs.US,ncbi.public,s3.us-east-1	ERX2452714	Illumina MiSeq	PAIRED	RANDOM	GENOMIC	276	Acinetobacter baumannii	ILLUMINA	2018-08-01T00:00:00Z	ERS2309748	SAMEA104708365	ERP107586	464	484	unspecified		not provided									2018-07-31	2018-11-16	ERS2309748	Cr-EF7	UNIVERSITY OF COLOGNE	2018-07-31T17:03:21Z	2018-03-20T17:10:47Z	public	ERS2309748	Cr-EF7	UNIVERSITY OF COLOGNE		ERC000011		Croatia: Zagreb
ERR2433136	WGS	PRJEB25650	SAMEA104708366	UNIVERSITY OF COLOGNE	public	fastq,sra	ena,gs,ncbi,s3	ena,gs.US,ncbi.public,s3.us-east-1	ERX2452715	Illumina MiSeq	PAIRED	RANDOM	GENOMIC	291	Acinetobacter baumannii	ILLUMINA	2018-08-01T00:00:00Z	ERS2309749	SAMEA104708366	ERP107586	454	518	unspecified		not provided									2018-07-31	2018-11-16	ERS2309749	Cr-EF31	UNIVERSITY OF COLOGNE	2018-07-31T17:03:21Z	2018-03-20T17:18:29Z	public	ERS2309749	Cr-EF31	UNIVERSITY OF COLOGNE		ERC000011		Croatia: Zagreb
ERR2433137	WGS	PRJEB25650	SAMEA104708367	UNIVERSITY OF COLOGNE	public	fastq,sra	ena,gs,ncbi,s3	ena,gs.US,ncbi.public,s3.us-east-1	ERX2452716	Illumina MiSeq	PAIRED	RANDOM	GENOMIC	276	Acinetobacter baumannii	ILLUMINA	2018-08-01T00:00:00Z	ERS2309750	SAMEA104708367	ERP107586	459	479	unspecified		not provided									2018-07-31	2018-11-16	ERS2309750	Cr-EF12	UNIVERSITY OF COLOGNE	2018-07-31T17:03:21Z	2018-03-20T17:27:55Z	public	ERS2309750	Cr-EF12	UNIVERSITY OF COLOGNE		ERC000011		Croatia: Zagreb
ERR2433138	WGS	PRJEB25650	SAMEA104708368	UNIVERSITY OF COLOGNE	public	fastq,sra	ena,gs,ncbi,s3	ena,gs.US,ncbi.public,s3.us-east-1	ERX2452717	Illumina MiSeq	PAIRED	RANDOM	GENOMIC	268	Acinetobacter baumannii	ILLUMINA	2018-08-01T00:00:00Z	ERS2309751	SAMEA104708368	ERP107586	454	455	unspecified		not provided									2018-07-31	2018-11-16	ERS2309751	Cr-EF11	UNIVERSITY OF COLOGNE	2018-07-31T17:03:21Z	2018-03-20T17:35:29Z	public	ERS2309751	Cr-EF11	UNIVERSITY OF COLOGNE		ERC000011		Croatia: Zagreb
ERR2433139	WGS	PRJEB25650	SAMEA104708369	UNIVERSITY OF COLOGNE	public	fastq,sra	ena,gs,ncbi,s3	ena,gs.US,ncbi.public,s3.us-east-1	ERX2452718	Illumina MiSeq	PAIRED	RANDOM	GENOMIC	204	Acinetobacter baumannii	ILLUMINA	2018-08-01T00:00:00Z	ERS2309752	SAMEA104708369	ERP107586	475	317	unspecified		2016-05-18									2018-07-31	2018-11-16	ERS2309752	IN74	UNIVERSITY OF COLOGNE	2018-07-31T17:03:21Z	2018-03-20T17:39:55Z	public	ERS2309752	IN74	UNIVERSITY OF COLOGNE		ERC000011		Croatia: Zagreb
ERR2433140	WGS	PRJEB25650	SAMEA104708370	UNIVERSITY OF COLOGNE	public	fastq,sra	ena,gs,ncbi,s3	ena,gs.US,ncbi.public,s3.us-east-1	ERX2452719	Illumina MiSeq	PAIRED	RANDOM	GENOMIC	151	Acinetobacter baumannii	ILLUMINA	2018-08-01T00:00:00Z	ERS2309753	SAMEA104708370	ERP107586	472	245	unspecified		2015-07-02		environmental							2018-07-31	2018-11-16	ERS2309753	CR-S2	UNIVERSITY OF COLOGNE	2018-07-31T17:03:21Z	2018-03-20T17:43:55Z	public	ERS2309753	CR-S2	UNIVERSITY OF COLOGNE		ERC000011		Croatia: Zagreb
ERR2433145	WGS	PRJEB25650	SAMEA104708371	UNIVERSITY OF COLOGNE	public	fastq,sra	ena,gs,ncbi,s3	ena,gs.US,ncbi.public,s3.us-east-1	ERX2452724	Illumina MiSeq	PAIRED	RANDOM	GENOMIC	156	Acinetobacter baumannii	ILLUMINA	2018-08-01T00:00:00Z	ERS2309754	SAMEA104708371	ERP107586	478	255	unspecified		2016-03-23		environmental							2018-07-31	2018-11-16	ERS2309754	CR-S16	UNIVERSITY OF COLOGNE	2018-07-31T17:03:21Z	2018-03-20T17:47:37Z	public	ERS2309754	CR-S16	UNIVERSITY OF COLOGNE		ERC000011		Croatia: Zagreb
ERR2433146	WGS	PRJEB25650	SAMEA104708372	UNIVERSITY OF COLOGNE	public	fastq,sra	ena,gs,ncbi,s3	ena,gs.US,ncbi.public,s3.us-east-1	ERX2452725	Illumina MiSeq	PAIRED	RANDOM	GENOMIC	90	Acinetobacter baumannii	ILLUMINA	2018-08-01T00:00:00Z	ERS2309755	SAMEA104708372	ERP107586	487	145	unspecified		2016-02-24		environmental							2018-07-31	2018-11-16	ERS2309755	CR-S14	UNIVERSITY OF COLOGNE	2018-07-31T17:03:21Z	2018-03-20T17:50:04Z	public	ERS2309755	CR-S14	UNIVERSITY OF COLOGNE		ERC000011		Croatia: Zagreb
ERR2433147	WGS	PRJEB25650	SAMEA104708373	UNIVERSITY OF COLOGNE	public	fastq,sra	ena,gs,ncbi,s3	ena,gs.US,ncbi.public,s3.us-east-1	ERX2452726	Illumina MiSeq	PAIRED	RANDOM	GENOMIC	181	Acinetobacter baumannii	ILLUMINA	2018-08-01T00:00:00Z	ERS2309756	SAMEA104708373	ERP107586	469	300	unspecified		2016-06-08		environmental							2018-07-31	2018-11-16	ERS2309756	CR-D27	UNIVERSITY OF COLOGNE	2018-07-31T17:03:21Z	2018-03-20T17:54:09Z	public	ERS2309756	CR-D27	UNIVERSITY OF COLOGNE		ERC000011		Croatia: Zagreb
ERR2433148	WGS	PRJEB25650	SAMEA104708374	UNIVERSITY OF COLOGNE	public	fastq,sra	ena,gs,ncbi,s3	ena,gs.US,ncbi.public,s3.us-east-1	ERX2452727	Illumina MiSeq	PAIRED	RANDOM	GENOMIC	255	Acinetobacter baumannii	ILLUMINA	2018-08-01T00:00:00Z	ERS2309757	SAMEA104708374	ERP107586	473	425	unspecified		2015-07-02		environmental							2018-07-31	2018-11-16	ERS2309757	CR-D1	UNIVERSITY OF COLOGNE	2018-07-31T17:03:21Z	2018-03-20T17:59:47Z	public	ERS2309757	CR-D1	UNIVERSITY OF COLOGNE		ERC000011		Croatia: Zagreb
ERR2433149	WGS	PRJEB25650	SAMEA104708375	UNIVERSITY OF COLOGNE	public	fastq,sra	ena,gs,ncbi,s3	ena,gs.US,ncbi.public,s3.us-east-1	ERX2452728	Illumina MiSeq	PAIRED	RANDOM	GENOMIC	185	Acinetobacter baumannii	ILLUMINA	2018-08-01T00:00:00Z	ERS2309758	SAMEA104708375	ERP107586	467	298	unspecified		2016-01-13		environmental							2018-07-31	2018-11-16	ERS2309758	CR-D15	UNIVERSITY OF COLOGNE	2018-07-31T17:03:21Z	2018-03-20T18:03:37Z	public	ERS2309758	CR-D15	UNIVERSITY OF COLOGNE		ERC000011		Croatia: Zagreb
ERR2433156	WGS	PRJEB25650	SAMEA104708376	UNIVERSITY OF COLOGNE	public	fastq,sra	ena,gs,ncbi,s3	ena,gs.US,ncbi.public,s3.us-east-1	ERX2452735	Illumina MiSeq	PAIRED	RANDOM	GENOMIC	186	Acinetobacter baumannii	ILLUMINA	2018-08-01T00:00:00Z	ERS2309759	SAMEA104708376	ERP107586	477	306	unspecified		2015-10-14		environmental							2018-07-31	2018-11-16	ERS2309759	CR-D11	UNIVERSITY OF COLOGNE	2018-07-31T17:03:21Z	2018-03-20T18:07:49Z	public	ERS2309759	CR-D11	UNIVERSITY OF COLOGNE		ERC000011		Croatia: Zagreb
SRR6006732	WGS	PRJNA278886	SAMN07605633	BRIGHAM & WOMEN'S HOSPITAL	public	sra	ncbi	ncbi.public	SRX3161516	Illumina MiSeq	PAIRED	RANDOM	GENOMIC	307	Acinetobacter baumannii	ILLUMINA	2017-09-05T00:00:00Z	SRS2492607	0000-0068-9357	SRP056445	467	551	484		2017	Pathogen.cl	Homo sapiens	USA	North America	USA:Boston	Missing	wound	Brigham and Women''s Hospital												Missing					484																				male						57
ERR3164804	WGS	PRJEB24641	SAMEA104556725	WELLCOME SANGER INSTITUTE	public	cram,sra	ena,gs,ncbi,s3	ena,gs.US,ncbi.public,s3.us-east-1	ERX3192752	Illumina MiSeq	PAIRED	RANDOM	GENOMIC	34	Acinetobacter baumannii	ILLUMINA	2019-02-20T00:00:00Z	ERS2168009	SAMEA104556725	ERP106483	300	112	DN508810B:E3											2019-02-19	2019-02-19	ERS2168009	1a91242a-0283-11e8-b680-3c4a9275d6c8	Wellcome Sanger Institute	2019-02-19T09:51:24Z	2018-01-30T18:35:04Z	public	ERS2168009	5180STDY7299681	SC		ERC000011	GCA_000226275.1				5180STDY7299681
SRR10004467	WGS	PRJNA278886	SAMN12610220	CFSAN	public	sra	ncbi	ncbi.public	SRX6743202	Illumina MiSeq	PAIRED	RANDOM	GENOMIC	197	Acinetobacter baumannii	ILLUMINA	2019-08-20T00:00:00Z	SRS5285999	CFSAN086773	SRP056445	467	396	Nextera XT flex library SEQ000082050	CFSAN086773	2021-08-18	Pathogen.cl		USA	North America	USA:MA	missing	wound	Clinical Micorbiology Laboratory @ Brigham and Women's Hospital												missing				0000-0078-0430						Homo sapiens
SRR10005209	WGS	PRJNA278886	SAMN12610384	CFSAN	public	sra	ncbi	ncbi.public	SRX6743551	Illumina MiSeq	PAIRED	RANDOM	GENOMIC	219	Acinetobacter baumannii	ILLUMINA	2019-08-22T00:00:00Z	SRS5294355	CFSAN086771	SRP056445	468	447	Nextera XT flex library SEQ000082048	CFSAN086771	2021-09-18	Pathogen.cl		USA	North America	USA:MA	missing	Bronchial alveolar lavage	Clinical Micorbiology Laboratory @ Brigham and Women's Hospital												missing				0000-0078-5094						Homo sapiens
SRR10005250	WGS	PRJNA278886	SAMN12610420	CFSAN	public	sra	ncbi	ncbi.public	SRX6743592	Illumina MiSeq	PAIRED	RANDOM	GENOMIC	263	Acinetobacter baumannii	ILLUMINA	2019-08-21T00:00:00Z	SRS5294396	CFSAN086774	SRP056445	468	530	Nextera XT flex library SEQ000082045	CFSAN086774	2021-09-18	Pathogen.cl		USA	North America	USA:MA	missing	sputum	Clinical Micorbiology Laboratory @ Brigham and Women's Hospital												missing				0000-0078-5090						Homo sapiens
SRR10413442	WGS	PRJNA587517	SAMN13192365	ESCUELA MILITAR DE GRADUADOS DE SANIDAD (SEDENA)	public	fastq,sra	gs,ncbi,s3	gs.US,ncbi.public,s3.us-east-1	SRX7111656	Illumina MiSeq	PAIRED	unspecified	GENOMIC	298	Acinetobacter baumannii	ILLUMINA	2019-11-08T00:00:00Z	SRS5622567	Acinetobacter-baumannii-XDR-P012	SRP228972	505	503	P12	baumannii	2018-11-11	Pathogen.cl	Homo sapiens	Mexico	North America	Mexico:Ciudad de Mexico	19.437254 N 99.215981 W	urine	Escuela Militar de Graduados de Sanidad												Nosocomial infection																									male
SRR10413443	WGS	PRJNA587517	SAMN13192364	ESCUELA MILITAR DE GRADUADOS DE SANIDAD (SEDENA)	public	fastq,sra	gs,ncbi,s3	gs.US,ncbi.public,s3.us-east-1	SRX7111655	Illumina MiSeq	PAIRED	unspecified	GENOMIC	426	Acinetobacter baumannii	ILLUMINA	2019-11-08T00:00:00Z	SRS5622566	Acinetobacter-baumannii-XDR-P011	SRP228972	541	701	P11	baumannii	2018-10-05	Pathogen.cl	Homo sapiens	Mexico	North America	Mexico:Ciudad de Mexico	19.437254 N 99.215981 W	Bronchoaspirate	Escuela Militar de Graduados de Sanidad												Nosocomial infection																									male
SRR10413444	WGS	PRJNA587517	SAMN13192363	ESCUELA MILITAR DE GRADUADOS DE SANIDAD (SEDENA)	public	fastq,sra	gs,ncbi,s3	gs.US,ncbi.public,s3.us-east-1	SRX7111654	Illumina MiSeq	PAIRED	unspecified	GENOMIC	319	Acinetobacter baumannii	ILLUMINA	2019-11-08T00:00:00Z	SRS5622565	Acinetobacter-baumannii-XDR-P010	SRP228972	526	539	P10	baumannii	2018-09-12	Pathogen.cl	Homo sapiens	Mexico	North America	Mexico:Ciudad de Mexico	19.437254 N 99.215981 W	Total blood	Escuela Militar de Graduados de Sanidad												Nosocomial infection																									female
SRR10413447	WGS	PRJNA587517	SAMN13192360	ESCUELA MILITAR DE GRADUADOS DE SANIDAD (SEDENA)	public	fastq,sra	gs,ncbi,s3	gs.US,ncbi.public,s3.us-east-1	SRX7111651	Illumina MiSeq	PAIRED	unspecified	GENOMIC	687	Acinetobacter baumannii	ILLUMINA	2019-11-08T00:00:00Z	SRS5622562	Acinetobacter-baumannii-XDR-P007	SRP228972	403	1299	P7	baumannii	2018-05-17	Pathogen.cl	Homo sapiens	Mexico	North America	Mexico:Ciudad de Mexico	19.437254 N 99.215981 W	urine	Escuela Militar de Graduados de Sanidad												Nosocomial infection																									female
SRR10413448	WGS	PRJNA587517	SAMN13192359	ESCUELA MILITAR DE GRADUADOS DE SANIDAD (SEDENA)	public	fastq,sra	gs,ncbi,s3	gs.US,ncbi.public,s3.us-east-1	SRX7111650	Illumina MiSeq	PAIRED	unspecified	GENOMIC	220	Acinetobacter baumannii	ILLUMINA	2019-11-08T00:00:00Z	SRS5622561	Acinetobacter-baumannii-XDR-P006	SRP228972	562	334	P6	baumannii	2018-06-11	Pathogen.cl	Homo sapiens	Mexico	North America	Mexico:Ciudad de Mexico	19.437254 N 99.215981 W	Total blood	Escuela Militar de Graduados de Sanidad												Nosocomial infection																									male
SRR10413449	WGS	PRJNA587517	SAMN13192358	ESCUELA MILITAR DE GRADUADOS DE SANIDAD (SEDENA)	public	fastq,sra	gs,ncbi,s3	gs.US,ncbi.public,s3.us-east-1	SRX7111649	Illumina MiSeq	PAIRED	unspecified	GENOMIC	323	Acinetobacter baumannii	ILLUMINA	2019-11-08T00:00:00Z	SRS5622560	Acinetobacter-baumannii-XDR-P004	SRP228972	564	563	P4	baumannii	2018-06-12	Pathogen.cl	Homo sapiens	Mexico	North America	Mexico:Ciudad de Mexico	19.437254 N 99.215981 W	Abscesses	Escuela Militar de Graduados de Sanidad												Nosocomial infection																									male
SRR10413451	WGS	PRJNA587517	SAMN13192356	ESCUELA MILITAR DE GRADUADOS DE SANIDAD (SEDENA)	public	fastq,sra	gs,ncbi,s3	gs.US,ncbi.public,s3.us-east-1	SRX7111647	Illumina MiSeq	PAIRED	unspecified	GENOMIC	431	Acinetobacter baumannii	ILLUMINA	2019-11-08T00:00:00Z	SRS5622558	Acinetobacter-baumannii-XDR-P001	SRP228972	571	666	P1	baumannii	2018-07-12	Pathogen.cl	Homo sapiens	Mexico	North America	Mexico:Ciudad de Mexico	19.437254 N 99.215981 W	Wound secretion	Escuela Militar de Graduados de Sanidad												Nosocomial infection																									male
SRR8926367	WGS	PRJNA269675	SAMN11458717	SRCAMB	public	sra	gs,ncbi,s3	gs.US,ncbi.public,s3.us-east-1	SRX5707431	Illumina MiSeq	PAIRED	unspecified	GENOMIC	493	Acinetobacter baumannii	ILLUMINA	2019-04-18T00:00:00Z	SRS4646716	2019 Sample 185	SRP051099	382	906	2019 Sample 185 Library 01	SCPM-O-B-8559(3239)	2017-07-31	Microbe\, viral or environmental	Homo sapiens	Russia	Europe	Russia: Northern region of Western Siberia		sputum																								Cell culture
SRR8926368	WGS	PRJNA269675	SAMN11458716	SRCAMB	public	sra	gs,ncbi,s3	gs.US,ncbi.public,s3.us-east-1	SRX5707430	Illumina MiSeq	PAIRED	unspecified	GENOMIC	101	Acinetobacter baumannii	ILLUMINA	2019-04-18T00:00:00Z	SRS4646715	2019 Sample 184	SRP051099	390	184	2019 Sample 184 Library 01	SCPM-O-B-8557(136)	2013-08-08	Microbe\, viral or environmental		Russia	Europe	Russia: Tyumen region\, river Iryum		soil																								Cell culture
DRR033183	WGS	PRJDB3841	SAMD00028860	UNI_NORTH_CAROLINA	public	sra	gs,ncbi,s3	gs.US,ncbi.public,s3.us-east-1	DRX029906	Illumina MiSeq	PAIRED	RANDOM	GENOMIC	27	Acinetobacter baumannii	ILLUMINA	2015-10-22T00:00:00Z	DRS021466	DRS021466	DRP002789	300	55		HE-A3	2007		Homo sapiens	USA	North America	USA	not applicable					HE-A3																								not applicable	not applicable	not applicable		not applicable	not applicable	not applicable	Strain typing of multidrug-resistant Acinetobacter baumannii				PRJDB3841	Genome of Acinetobacter baumannii strain HE-A3
DRR033185	WGS	PRJDB3841	SAMD00028882	UNI_NORTH_CAROLINA	public	sra	gs,ncbi,s3	gs.US,ncbi.public,s3.us-east-1	DRX029908	Illumina MiSeq	PAIRED	RANDOM	GENOMIC	21	Acinetobacter baumannii	ILLUMINA	2015-10-22T00:00:00Z	DRS021488	DRS021488	DRP002789	300	44		HE-A5	2008		Homo sapiens	USA	North America	USA	not applicable					HE-A5																								not applicable	not applicable	not applicable		not applicable	not applicable	not applicable	Strain typing of multidrug-resistant Acinetobacter baumannii				PRJDB3841	Genome of Acinetobacter baumannii strain HE-A5
DRR033186	WGS	PRJDB3841	SAMD00028883	UNI_NORTH_CAROLINA	public	sra	gs,ncbi,s3	gs.US,ncbi.public,s3.us-east-1	DRX029909	Illumina MiSeq	PAIRED	RANDOM	GENOMIC	10	Acinetobacter baumannii	ILLUMINA	2015-10-22T00:00:00Z	DRS021489	DRS021489	DRP002789	300	21		HE-A6	2008		Homo sapiens	USA	North America	USA	not applicable					HE-A6																								not applicable	not applicable	not applicable		not applicable	not applicable	not applicable	Strain typing of multidrug-resistant Acinetobacter baumannii				PRJDB3841	Genome of Acinetobacter baumannii strain HE-A6
DRR033187	WGS	PRJDB3841	SAMD00028884	UNI_NORTH_CAROLINA	public	sra	gs,ncbi,s3	gs.US,ncbi.public,s3.us-east-1	DRX029910	Illumina MiSeq	PAIRED	RANDOM	GENOMIC	35	Acinetobacter baumannii	ILLUMINA	2015-10-22T00:00:00Z	DRS021490	DRS021490	DRP002789	300	73		HE-A7	2008		Homo sapiens	USA	North America	USA	not applicable					HE-A7																								not applicable	not applicable	not applicable		not applicable	not applicable	not applicable	Strain typing of multidrug-resistant Acinetobacter baumannii				PRJDB3841	Genome of Acinetobacter baumannii strain HE-A7
DRR033190	WGS	PRJDB3841	SAMD00028839	UNI_NORTH_CAROLINA	public	sra	gs,ncbi,s3	gs.US,ncbi.public,s3.us-east-1	DRX029913	Illumina MiSeq	PAIRED	RANDOM	GENOMIC	49	Acinetobacter baumannii	ILLUMINA	2015-10-22T00:00:00Z	DRS021445	DRS021445	DRP002789	300	105		HE-A10	2008		Homo sapiens	USA	North America	USA	not applicable					HE-A10																								not applicable	not applicable	not applicable		not applicable	not applicable	not applicable	Strain typing of multidrug-resistant Acinetobacter baumannii				PRJDB3841	Genome of Acinetobacter baumannii strain HE-A10
DRR033192	WGS	PRJDB3841	SAMD00028841	UNI_NORTH_CAROLINA	public	sra	gs,ncbi,s3	gs.US,ncbi.public,s3.us-east-1	DRX029915	Illumina MiSeq	PAIRED	RANDOM	GENOMIC	15	Acinetobacter baumannii	ILLUMINA	2015-10-22T00:00:00Z	DRS021447	DRS021447	DRP002789	300	32		HE-A12	2008		Homo sapiens	USA	North America	USA	not applicable					HE-A12																								not applicable	not applicable	not applicable		not applicable	not applicable	not applicable	Strain typing of multidrug-resistant Acinetobacter baumannii				PRJDB3841	Genome of Acinetobacter baumannii strain HE-A12
DRR033193	WGS	PRJDB3841	SAMD00028842	UNI_NORTH_CAROLINA	public	sra	gs,ncbi,s3	gs.US,ncbi.public,s3.us-east-1	DRX029916	Illumina MiSeq	PAIRED	RANDOM	GENOMIC	15	Acinetobacter baumannii	ILLUMINA	2015-10-22T00:00:00Z	DRS021448	DRS021448	DRP002789	300	31		HE-A13	2008		Homo sapiens	USA	North America	USA	not applicable					HE-A13																								not applicable	not applicable	not applicable		not applicable	not applicable	not applicable	Strain typing of multidrug-resistant Acinetobacter baumannii				PRJDB3841	Genome of Acinetobacter baumannii strain HE-A13
DRR033195	WGS	PRJDB3841	SAMD00028844	UNI_NORTH_CAROLINA	public	sra	gs,ncbi,s3	gs.US,ncbi.public,s3.us-east-1	DRX029918	Illumina MiSeq	PAIRED	RANDOM	GENOMIC	33	Acinetobacter baumannii	ILLUMINA	2015-10-22T00:00:00Z	DRS021450	DRS021450	DRP002789	300	70		HE-A15	2008		Homo sapiens	USA	North America	USA	not applicable					HE-A15																								not applicable	not applicable	not applicable		not applicable	not applicable	not applicable	Strain typing of multidrug-resistant Acinetobacter baumannii				PRJDB3841	Genome of Acinetobacter baumannii strain HE-A15
DRR033197	WGS	PRJDB3841	SAMD00028846	UNI_NORTH_CAROLINA	public	sra	gs,ncbi,s3	gs.US,ncbi.public,s3.us-east-1	DRX029920	Illumina MiSeq	PAIRED	RANDOM	GENOMIC	70	Acinetobacter baumannii	ILLUMINA	2015-10-22T00:00:00Z	DRS021452	DRS021452	DRP002789	300	150		HE-A17	2008		Homo sapiens	USA	North America	USA	not applicable					HE-A17																								not applicable	not applicable	not applicable		not applicable	not applicable	not applicable	Strain typing of multidrug-resistant Acinetobacter baumannii				PRJDB3841	Genome of Acinetobacter baumannii strain HE-A17
DRR033199	WGS	PRJDB3841	SAMD00028848	UNI_NORTH_CAROLINA	public	sra	gs,ncbi,s3	gs.US,ncbi.public,s3.us-east-1	DRX029922	Illumina MiSeq	PAIRED	RANDOM	GENOMIC	51	Acinetobacter baumannii	ILLUMINA	2015-10-22T00:00:00Z	DRS021454	DRS021454	DRP002789	300	103		HE-A19	2008		Homo sapiens	USA	North America	USA	not applicable					HE-A19																								not applicable	not applicable	not applicable		not applicable	not applicable	not applicable	Strain typing of multidrug-resistant Acinetobacter baumannii				PRJDB3841	Genome of Acinetobacter baumannii strain HE-A19
DRR033201	WGS	PRJDB3841	SAMD00028851	UNI_NORTH_CAROLINA	public	sra	gs,ncbi,s3	gs.US,ncbi.public,s3.us-east-1	DRX029924	Illumina MiSeq	PAIRED	RANDOM	GENOMIC	44	Acinetobacter baumannii	ILLUMINA	2015-10-22T00:00:00Z	DRS021457	DRS021457	DRP002789	300	88		HE-A21	2009		Homo sapiens	USA	North America	USA	not applicable					HE-A21																								not applicable	not applicable	not applicable		not applicable	not applicable	not applicable	Strain typing of multidrug-resistant Acinetobacter baumannii				PRJDB3841	Genome of Acinetobacter baumannii strain HE-A21
DRR033202	WGS	PRJDB3841	SAMD00028852	UNI_NORTH_CAROLINA	public	sra	gs,ncbi,s3	gs.US,ncbi.public,s3.us-east-1	DRX029925	Illumina MiSeq	PAIRED	RANDOM	GENOMIC	33	Acinetobacter baumannii	ILLUMINA	2015-10-22T00:00:00Z	DRS021458	DRS021458	DRP002789	300	69		HE-A22	2009		Homo sapiens	USA	North America	USA	not applicable					HE-A22																								not applicable	not applicable	not applicable		not applicable	not applicable	not applicable	Strain typing of multidrug-resistant Acinetobacter baumannii				PRJDB3841	Genome of Acinetobacter baumannii strain HE-A22
DRR033204	WGS	PRJDB3841	SAMD00028854	UNI_NORTH_CAROLINA	public	sra	gs,ncbi,s3	gs.US,ncbi.public,s3.us-east-1	DRX029927	Illumina MiSeq	PAIRED	RANDOM	GENOMIC	50	Acinetobacter baumannii	ILLUMINA	2015-10-22T00:00:00Z	DRS021460	DRS021460	DRP002789	300	103		HE-A24	2009		Homo sapiens	USA	North America	USA	not applicable					HE-A24																								not applicable	not applicable	not applicable		not applicable	not applicable	not applicable	Strain typing of multidrug-resistant Acinetobacter baumannii				PRJDB3841	Genome of Acinetobacter baumannii strain HE-A24
DRR033206	WGS	PRJDB3841	SAMD00028856	UNI_NORTH_CAROLINA	public	sra	gs,ncbi,s3	gs.US,ncbi.public,s3.us-east-1	DRX029929	Illumina MiSeq	PAIRED	RANDOM	GENOMIC	65	Acinetobacter baumannii	ILLUMINA	2015-10-22T00:00:00Z	DRS021462	DRS021462	DRP002789	300	132		HE-A26	2009		Homo sapiens	USA	North America	USA	not applicable					HE-A26																								not applicable	not applicable	not applicable		not applicable	not applicable	not applicable	Strain typing of multidrug-resistant Acinetobacter baumannii				PRJDB3841	Genome of Acinetobacter baumannii strain HE-A26
DRR033208	WGS	PRJDB3841	SAMD00028858	UNI_NORTH_CAROLINA	public	sra	gs,ncbi,s3	gs.US,ncbi.public,s3.us-east-1	DRX029931	Illumina MiSeq	PAIRED	RANDOM	GENOMIC	33	Acinetobacter baumannii	ILLUMINA	2015-10-22T00:00:00Z	DRS021464	DRS021464	DRP002789	300	65		HE-A28	2009		Homo sapiens	USA	North America	USA	not applicable					HE-A28																								not applicable	not applicable	not applicable		not applicable	not applicable	not applicable	Strain typing of multidrug-resistant Acinetobacter baumannii				PRJDB3841	Genome of Acinetobacter baumannii strain HE-A28
DRR033209	WGS	PRJDB3841	SAMD00028859	UNI_NORTH_CAROLINA	public	sra	gs,ncbi,s3	gs.US,ncbi.public,s3.us-east-1	DRX029932	Illumina MiSeq	PAIRED	RANDOM	GENOMIC	58	Acinetobacter baumannii	ILLUMINA	2015-10-22T00:00:00Z	DRS021465	DRS021465	DRP002789	300	126		HE-A29	2009		Homo sapiens	USA	North America	USA	not applicable					HE-A29																								not applicable	not applicable	not applicable		not applicable	not applicable	not applicable	Strain typing of multidrug-resistant Acinetobacter baumannii				PRJDB3841	Genome of Acinetobacter baumannii strain HE-A29
DRR033211	WGS	PRJDB3841	SAMD00028863	UNI_NORTH_CAROLINA	public	sra	gs,ncbi,s3	gs.US,ncbi.public,s3.us-east-1	DRX029934	Illumina MiSeq	PAIRED	RANDOM	GENOMIC	38	Acinetobacter baumannii	ILLUMINA	2015-10-22T00:00:00Z	DRS021469	DRS021469	DRP002789	300	79		HE-A31	2009		Homo sapiens	USA	North America	USA	not applicable					HE-A31																								not applicable	not applicable	not applicable		not applicable	not applicable	not applicable	Strain typing of multidrug-resistant Acinetobacter baumannii				PRJDB3841	Genome of Acinetobacter baumannii strain HE-A31
DRR033214	WGS	PRJDB3841	SAMD00028866	UNI_NORTH_CAROLINA	public	sra	gs,ncbi,s3	gs.US,ncbi.public,s3.us-east-1	DRX029937	Illumina MiSeq	PAIRED	RANDOM	GENOMIC	45	Acinetobacter baumannii	ILLUMINA	2015-10-22T00:00:00Z	DRS021472	DRS021472	DRP002789	300	96		HE-A34	2010		Homo sapiens	USA	North America	USA	not applicable					HE-A34																								not applicable	not applicable	not applicable		not applicable	not applicable	not applicable	Strain typing of multidrug-resistant Acinetobacter baumannii				PRJDB3841	Genome of Acinetobacter baumannii strain HE-A34
DRR033216	WGS	PRJDB3841	SAMD00028868	UNI_NORTH_CAROLINA	public	sra	gs,ncbi,s3	gs.US,ncbi.public,s3.us-east-1	DRX029939	Illumina MiSeq	PAIRED	RANDOM	GENOMIC	54	Acinetobacter baumannii	ILLUMINA	2015-10-22T00:00:00Z	DRS021474	DRS021474	DRP002789	300	102		HE-A36	2009		Homo sapiens	USA	North America	USA	not applicable					HE-A36																								not applicable	not applicable	not applicable		not applicable	not applicable	not applicable	Strain typing of multidrug-resistant Acinetobacter baumannii				PRJDB3841	Genome of Acinetobacter baumannii strain HE-A36
DRR033218	WGS	PRJDB3841	SAMD00028870	UNI_NORTH_CAROLINA	public	sra	gs,ncbi,s3	gs.US,ncbi.public,s3.us-east-1	DRX029941	Illumina MiSeq	PAIRED	RANDOM	GENOMIC	41	Acinetobacter baumannii	ILLUMINA	2015-10-22T00:00:00Z	DRS021476	DRS021476	DRP002789	300	88		HE-A38	2010		Homo sapiens	USA	North America	USA	not applicable					HE-A38																								not applicable	not applicable	not applicable		not applicable	not applicable	not applicable	Strain typing of multidrug-resistant Acinetobacter baumannii				PRJDB3841	Genome of Acinetobacter baumannii strain HE-A38
DRR033220	WGS	PRJDB3841	SAMD00028873	UNI_NORTH_CAROLINA	public	sra	gs,ncbi,s3	gs.US,ncbi.public,s3.us-east-1	DRX029943	Illumina MiSeq	PAIRED	RANDOM	GENOMIC	66	Acinetobacter baumannii	ILLUMINA	2015-10-22T00:00:00Z	DRS021479	DRS021479	DRP002789	300	135		HE-A40	2010		Homo sapiens	USA	North America	USA	not applicable					HE-A40																								not applicable	not applicable	not applicable		not applicable	not applicable	not applicable	Strain typing of multidrug-resistant Acinetobacter baumannii				PRJDB3841	Genome of Acinetobacter baumannii strain HE-A40
DRR033221	WGS	PRJDB3841	SAMD00028874	UNI_NORTH_CAROLINA	public	sra	gs,ncbi,s3	gs.US,ncbi.public,s3.us-east-1	DRX029944	Illumina MiSeq	PAIRED	RANDOM	GENOMIC	43	Acinetobacter baumannii	ILLUMINA	2015-10-22T00:00:00Z	DRS021480	DRS021480	DRP002789	300	91		HE-A41	2010		Homo sapiens	USA	North America	USA	not applicable					HE-A41																								not applicable	not applicable	not applicable		not applicable	not applicable	not applicable	Strain typing of multidrug-resistant Acinetobacter baumannii				PRJDB3841	Genome of Acinetobacter baumannii strain HE-A41
DRR033222	WGS	PRJDB3841	SAMD00028875	UNI_NORTH_CAROLINA	public	sra	gs,ncbi,s3	gs.US,ncbi.public,s3.us-east-1	DRX029945	Illumina MiSeq	PAIRED	RANDOM	GENOMIC	32	Acinetobacter baumannii	ILLUMINA	2015-10-22T00:00:00Z	DRS021481	DRS021481	DRP002789	300	65		HE-A42	2010		Homo sapiens	USA	North America	USA	not applicable					HE-A42																								not applicable	not applicable	not applicable		not applicable	not applicable	not applicable	Strain typing of multidrug-resistant Acinetobacter baumannii				PRJDB3841	Genome of Acinetobacter baumannii strain HE-A42
DRR033225	WGS	PRJDB3841	SAMD00028878	UNI_NORTH_CAROLINA	public	sra	gs,ncbi,s3	gs.US,ncbi.public,s3.us-east-1	DRX029948	Illumina MiSeq	PAIRED	RANDOM	GENOMIC	40	Acinetobacter baumannii	ILLUMINA	2015-10-22T00:00:00Z	DRS021484	DRS021484	DRP002789	300	87		HE-A45	2010		Homo sapiens	USA	North America	USA	not applicable					HE-A45																								not applicable	not applicable	not applicable		not applicable	not applicable	not applicable	Strain typing of multidrug-resistant Acinetobacter baumannii				PRJDB3841	Genome of Acinetobacter baumannii strain HE-A45
DRR033226	WGS	PRJDB3841	SAMD00028879	UNI_NORTH_CAROLINA	public	sra	gs,ncbi,s3	gs.US,ncbi.public,s3.us-east-1	DRX029949	Illumina MiSeq	PAIRED	RANDOM	GENOMIC	33	Acinetobacter baumannii	ILLUMINA	2015-10-22T00:00:00Z	DRS021485	DRS021485	DRP002789	300	71		HE-A46	2010		Homo sapiens	USA	North America	USA	not applicable					HE-A46																								not applicable	not applicable	not applicable		not applicable	not applicable	not applicable	Strain typing of multidrug-resistant Acinetobacter baumannii				PRJDB3841	Genome of Acinetobacter baumannii strain HE-A46
DRR033228	WGS	PRJDB3841	SAMD00028881	UNI_NORTH_CAROLINA	public	sra	gs,ncbi,s3	gs.US,ncbi.public,s3.us-east-1	DRX029951	Illumina MiSeq	PAIRED	RANDOM	GENOMIC	43	Acinetobacter baumannii	ILLUMINA	2015-10-22T00:00:00Z	DRS021487	DRS021487	DRP002789	300	91		HE-A48	2010		Homo sapiens	USA	North America	USA	not applicable					HE-A48																								not applicable	not applicable	not applicable		not applicable	not applicable	not applicable	Strain typing of multidrug-resistant Acinetobacter baumannii				PRJDB3841	Genome of Acinetobacter baumannii strain HE-A48
SRR3381379	WGS	PRJNA314151	SAMN04529866	SIR RUN RUN SHAW HOSPITAL, COLLEGE OF MEDICINE, ZHEJIANG UNIVERSITY	public	sra	ncbi	ncbi.public	SRX1704050	Illumina HiSeq 2000	PAIRED	RANDOM	GENOMIC	924	Acinetobacter baumannii	ILLUMINA	2017-04-14T00:00:00Z	SRS1396135	XH762	SRP071092	250	1763	XH762	XH762	2013	Pathogen.cl	Homo sapiens	China	Asia	China:Zhejiang	30.256769 N 120.201959 E	sputum	Yunsong Yu												NA
SRR3381381	WGS	PRJNA314151	SAMN04529760	SIR RUN RUN SHAW HOSPITAL, COLLEGE OF MEDICINE, ZHEJIANG UNIVERSITY	public	sra	gs,ncbi,s3	gs.US,ncbi.public,s3.us-east-1	SRX1704052	Illumina HiSeq 2000	PAIRED	RANDOM	GENOMIC	425	Acinetobacter baumannii	ILLUMINA	2017-04-14T00:00:00Z	SRS1396133	XH551	SRP071092	252	1241	XH551	XH551	2014	Pathogen.cl	Homo sapiens	China	Asia	China:Zhejiang	30.256769 N 120.201853 E	sputum	Yunsong Yu												NA
SRR3381383	WGS	PRJNA314151	SAMN04529869	SIR RUN RUN SHAW HOSPITAL, COLLEGE OF MEDICINE, ZHEJIANG UNIVERSITY	public	sra	gs,ncbi,s3	gs.US,ncbi.public,s3.us-east-1	SRX1704054	Illumina HiSeq 2000	PAIRED	RANDOM	GENOMIC	803	Acinetobacter baumannii	ILLUMINA	2017-04-14T00:00:00Z	SRS1396131	XH765	SRP071092	250	1614	XH765	XH765	2014	Pathogen.cl	Homo sapiens	China	Asia	China:Zhejiang	30.256769 N 120.201962 E	sputum	Yunsong Yu												NA
SRR3381399	WGS	PRJNA314151	SAMN04529884	SIR RUN RUN SHAW HOSPITAL, COLLEGE OF MEDICINE, ZHEJIANG UNIVERSITY	public	sra	ncbi	ncbi.public	SRX1704071	Illumina HiSeq 2000	PAIRED	RANDOM	GENOMIC	901	Acinetobacter baumannii	ILLUMINA	2017-04-14T00:00:00Z	SRS1396156	XH796	SRP071092	250	1775	XH796	XH796	2014	Pathogen.cl	Homo sapiens	China	Asia	China:Zhejiang	30.256769 N 120.201977 E	sputum	Yunsong Yu												NA
SRR3381466	WGS	PRJNA314151	SAMN04529778	SIR RUN RUN SHAW HOSPITAL, COLLEGE OF MEDICINE, ZHEJIANG UNIVERSITY	public	sra	ncbi	ncbi.public	SRX1704121	Illumina HiSeq 2000	PAIRED	RANDOM	GENOMIC	518	Acinetobacter baumannii	ILLUMINA	2017-04-14T00:00:00Z	SRS1396204	XH653	SRP071092	250	1476	XH653	XH653	2014	Pathogen.cl	Homo sapiens	China	Asia	China:Zhejiang	30.256769 N 120.201871 E	sputum	Yunsong Yu												NA
SRR3381467	WGS	PRJNA314151	SAMN04529779	SIR RUN RUN SHAW HOSPITAL, COLLEGE OF MEDICINE, ZHEJIANG UNIVERSITY	public	sra	gs,ncbi,s3	gs.US,ncbi.public,s3.us-east-1	SRX1704123	Illumina HiSeq 2000	PAIRED	RANDOM	GENOMIC	449	Acinetobacter baumannii	ILLUMINA	2017-04-14T00:00:00Z	SRS1396202	XH654	SRP071092	250	1303	XH654	XH654	2015	Pathogen.cl	Homo sapiens	China	Asia	China:Zhejiang	30.256769 N 120.201872 E	sputum	Yunsong Yu												NA
SRR3130307	WGS	PRJNA300270	SAMN04445872	WRAIR-MRSN	public	sra	gs,ncbi,s3	gs.US,ncbi.public,s3.us-east-1	SRX1550294	Illumina MiSeq	PAIRED	RANDOM	GENOMIC	291	Acinetobacter baumannii	ILLUMINA	2016-01-28T00:00:00Z	SRS1267048	MRSN_ISO_888	SRP065910	598	529	888	MRSN888	2007-11-28	Pathogen.env		USA	North America	USA:Washington\, DC	38.9750 N 77.0300 W	wound	United States Army																MRSN 888
SRR3130308	WGS	PRJNA300270	SAMN04445873	WRAIR-MRSN	public	sra	gs,ncbi,s3	gs.US,ncbi.public,s3.us-east-1	SRX1550295	Illumina MiSeq	PAIRED	RANDOM	GENOMIC	280	Acinetobacter baumannii	ILLUMINA	2016-01-28T00:00:00Z	SRS1267049	MRSN_ISO_908	SRP065910	598	503	908	MRSN908	2008-01-14	Pathogen.env		USA	North America	USA:Washington\, DC	38.9750 N 77.0300 W	wound	United States Army																MRSN 908
SRR3130309	WGS	PRJNA300270	SAMN04445874	WRAIR-MRSN	public	sra	gs,ncbi,s3	gs.US,ncbi.public,s3.us-east-1	SRX1550296	Illumina MiSeq	PAIRED	RANDOM	GENOMIC	314	Acinetobacter baumannii	ILLUMINA	2016-01-28T00:00:00Z	SRS1267047	MRSN_ISO_910	SRP065910	598	578	910	MRSN910	2008-02-01	Pathogen.env		USA	North America	USA:Washington\, DC	38.9750 N 77.0300 W	wound	United States Army																MRSN 910
SRR3130310	WGS	PRJNA300270	SAMN04445875	WRAIR-MRSN	public	sra	gs,ncbi,s3	gs.US,ncbi.public,s3.us-east-1	SRX1550297	Illumina MiSeq	PAIRED	RANDOM	GENOMIC	343	Acinetobacter baumannii	ILLUMINA	2016-01-28T00:00:00Z	SRS1267046	MRSN_ISO_916	SRP065910	597	636	916	MRSN916	2008-03-09	Pathogen.env		USA	North America	USA:Washington\, DC	38.9750 N 77.0300 W	blood	United States Army																MRSN 916
SRR3130311	WGS	PRJNA300270	SAMN04445876	WRAIR-MRSN	public	sra	gs,ncbi,s3	gs.US,ncbi.public,s3.us-east-1	SRX1550298	Illumina MiSeq	PAIRED	RANDOM	GENOMIC	222	Acinetobacter baumannii	ILLUMINA	2016-01-28T00:00:00Z	SRS1267045	MRSN_ISO_8899	SRP065910	500	427	8899	MRSN8899	2007-04-22	Pathogen.env		USA	North America	USA:Washington\, DC	38.9750 N 77.0300 W	wound	United States Army																MRSN 8899
SRR3131127	WGS	PRJNA300270	SAMN04446435	WRAIR-MRSN	public	sra	gs,ncbi,s3	gs.US,ncbi.public,s3.us-east-1	SRX1550759	Illumina MiSeq	PAIRED	RANDOM	GENOMIC	404	Acinetobacter baumannii	ILLUMINA	2016-01-28T00:00:00Z	SRS1267420	MRSN_ISO_11742	SRP065910	500	832	11742	MRSN11742	2007-06-01	Pathogen.env		USA	North America	USA:Washington\, DC	38.9750 N 77.0300 W	urine	United States Army																MRSN 11742
SRR3131130	WGS	PRJNA300270	SAMN04446436	WRAIR-MRSN	public	sra	gs,ncbi,s3	gs.US,ncbi.public,s3.us-east-1	SRX1550763	Illumina MiSeq	PAIRED	RANDOM	GENOMIC	484	Acinetobacter baumannii	ILLUMINA	2016-01-28T00:00:00Z	SRS1267424	MRSN_ISO_2427	SRP065910	598	908	2427	MRSN2427	2009-05-08	Pathogen.env		USA	North America	USA:Washington\, DC	38.9750 N 77.0300 W	urine	United States Army																MRSN 2427
SRR3131131	WGS	PRJNA300270	SAMN04446437	WRAIR-MRSN	public	sra	gs,ncbi,s3	gs.US,ncbi.public,s3.us-east-1	SRX1550764	Illumina MiSeq	PAIRED	RANDOM	GENOMIC	585	Acinetobacter baumannii	ILLUMINA	2016-01-28T00:00:00Z	SRS1267423	MRSN_ISO_2441	SRP065910	598	1098	2441	MRSN2441	2009-08-05	Pathogen.env		USA	North America	USA:Washington\, DC	38.9750 N 77.0300 W	Surveillance	United States Army																MRSN 2441
SRR3131132	WGS	PRJNA300270	SAMN04446438	WRAIR-MRSN	public	sra	gs,ncbi,s3	gs.US,ncbi.public,s3.us-east-1	SRX1550765	Illumina MiSeq	PAIRED	RANDOM	GENOMIC	460	Acinetobacter baumannii	ILLUMINA	2016-01-28T00:00:00Z	SRS1267422	MRSN_ISO_915	SRP065910	598	866	915	MRSN915	2008-03-09	Pathogen.env		USA	North America	USA:Washington\, DC	38.9750 N 77.0300 W	respiratory	United States Army																MRSN 915
SRR3131145	WGS	PRJNA300270	SAMN04446439	WRAIR-MRSN	public	sra	gs,ncbi,s3	gs.US,ncbi.public,s3.us-east-1	SRX1550776	Illumina MiSeq	PAIRED	RANDOM	GENOMIC	430	Acinetobacter baumannii	ILLUMINA	2016-01-28T00:00:00Z	SRS1267440	MRSN_ISO_11750	SRP065910	599	803	11750	MRSN11750	2007-06-11	Pathogen.env		USA	North America	USA:Washington\, DC	38.9750 N 77.0300 W	Tissue	United States Army																MRSN 11750
SRR3131146	WGS	PRJNA300270	SAMN04446440	WRAIR-MRSN	public	sra	gs,ncbi,s3	gs.US,ncbi.public,s3.us-east-1	SRX1550777	Illumina MiSeq	PAIRED	RANDOM	GENOMIC	457	Acinetobacter baumannii	ILLUMINA	2016-01-28T00:00:00Z	SRS1267439	MRSN_ISO_11753	SRP065910	599	855	11753	MRSN11753	2007-06-21	Pathogen.env		USA	North America	USA:Washington\, DC	38.9750 N 77.0300 W	Tissue	United States Army																MRSN 11753
SRR3131147	WGS	PRJNA300270	SAMN04446441	WRAIR-MRSN	public	sra	gs,ncbi,s3	gs.US,ncbi.public,s3.us-east-1	SRX1550778	Illumina MiSeq	PAIRED	RANDOM	GENOMIC	471	Acinetobacter baumannii	ILLUMINA	2016-01-28T00:00:00Z	SRS1267438	MRSN_ISO_15042	SRP065910	599	889	15042	MRSN15042	2003-10-19	Pathogen.env		USA	North America	USA:Washington\, DC	38.9750 N 77.0300 W	Sterile Fluid	United States Army																MRSN 15042
SRR3131148	WGS	PRJNA300270	SAMN04446442	WRAIR-MRSN	public	sra	gs,ncbi,s3	gs.US,ncbi.public,s3.us-east-1	SRX1550779	Illumina MiSeq	PAIRED	RANDOM	GENOMIC	451	Acinetobacter baumannii	ILLUMINA	2016-01-28T00:00:00Z	SRS1267437	MRSN_ISO_7147	SRP065910	599	845	7147	MRSN7147	2004-04-12	Pathogen.env		USA	North America	USA:Washington\, DC	38.9750 N 77.0300 W	Surveillance	United States Army																MRSN 7147
SRR3131149	WGS	PRJNA300270	SAMN04446443	WRAIR-MRSN	public	sra	gs,ncbi,s3	gs.US,ncbi.public,s3.us-east-1	SRX1550780	Illumina MiSeq	PAIRED	RANDOM	GENOMIC	452	Acinetobacter baumannii	ILLUMINA	2016-01-28T00:00:00Z	SRS1267612	MRSN_ISO_7217	SRP065910	599	856	7217	MRSN7217	2003-10-28	Pathogen.env		USA	North America	USA:Washington\, DC	38.9750 N 77.0300 W	wound	United States Army																MRSN 7217
SRR3131150	WGS	PRJNA300270	SAMN04446444	WRAIR-MRSN	public	sra	gs,ncbi,s3	gs.US,ncbi.public,s3.us-east-1	SRX1550781	Illumina MiSeq	PAIRED	RANDOM	GENOMIC	475	Acinetobacter baumannii	ILLUMINA	2016-01-28T00:00:00Z	SRS1267611	MRSN_ISO_7281	SRP065910	599	892	7281	MRSN7281	2004-07-15	Pathogen.env		USA	North America	USA:Washington\, DC	38.9750 N 77.0300 W	Surveillance	United States Army																MRSN 7281
SRR3131151	WGS	PRJNA300270	SAMN04446445	WRAIR-MRSN	public	sra	gs,ncbi,s3	gs.US,ncbi.public,s3.us-east-1	SRX1550782	Illumina MiSeq	PAIRED	RANDOM	GENOMIC	437	Acinetobacter baumannii	ILLUMINA	2016-01-28T00:00:00Z	SRS1267609	MRSN_ISO_7409	SRP065910	599	822	7409	MRSN7409	2004-12-15	Pathogen.env		USA	North America	USA:Washington\, DC	38.9750 N 77.0300 W	Surveillance	United States Army																MRSN 7409
SRR3131152	WGS	PRJNA300270	SAMN04446446	WRAIR-MRSN	public	sra	gs,ncbi,s3	gs.US,ncbi.public,s3.us-east-1	SRX1550783	Illumina MiSeq	PAIRED	RANDOM	GENOMIC	443	Acinetobacter baumannii	ILLUMINA	2016-01-28T00:00:00Z	SRS1267610	MRSN_ISO_7438	SRP065910	600	821	7438	MRSN7438	2005-01-25	Pathogen.env		USA	North America	USA:Washington\, DC	38.9750 N 77.0300 W	Surveillance	United States Army																MRSN 7438
SRR3131153	WGS	PRJNA300270	SAMN04446447	WRAIR-MRSN	public	sra	gs,ncbi,s3	gs.US,ncbi.public,s3.us-east-1	SRX1550784	Illumina MiSeq	PAIRED	RANDOM	GENOMIC	456	Acinetobacter baumannii	ILLUMINA	2016-01-28T00:00:00Z	SRS1267448	MRSN_ISO_7467	SRP065910	600	852	7467	MRSN7467	2005-04-04	Pathogen.env		USA	North America	USA:Washington\, DC	38.9750 N 77.0300 W	Surveillance	United States Army																MRSN 7467
SRR3131154	WGS	PRJNA300270	SAMN04446448	WRAIR-MRSN	public	sra	gs,ncbi,s3	gs.US,ncbi.public,s3.us-east-1	SRX1550785	Illumina MiSeq	PAIRED	RANDOM	GENOMIC	489	Acinetobacter baumannii	ILLUMINA	2016-01-28T00:00:00Z	SRS1267447	MRSN_ISO_7560	SRP065910	600	917	7560	MRSN7560	2005-09-09	Pathogen.env		USA	North America	USA:Washington\, DC	38.9750 N 77.0300 W	Surveillance	United States Army																MRSN 7560
SRR3131155	WGS	PRJNA300270	SAMN04446449	WRAIR-MRSN	public	sra	gs,ncbi,s3	gs.US,ncbi.public,s3.us-east-1	SRX1550786	Illumina MiSeq	PAIRED	RANDOM	GENOMIC	468	Acinetobacter baumannii	ILLUMINA	2016-01-28T00:00:00Z	SRS1267446	MRSN_ISO_7660	SRP065910	599	872	7660	MRSN7660	2006-02-10	Pathogen.env		USA	North America	USA:Washington\, DC	38.9750 N 77.0300 W	Surveillance	United States Army																MRSN 7660
SRR3131156	WGS	PRJNA300270	SAMN04446450	WRAIR-MRSN	public	sra	gs,ncbi,s3	gs.US,ncbi.public,s3.us-east-1	SRX1550787	Illumina MiSeq	PAIRED	RANDOM	GENOMIC	449	Acinetobacter baumannii	ILLUMINA	2016-01-28T00:00:00Z	SRS1267445	MRSN_ISO_7815	SRP065910	599	837	7815	MRSN7815	2006-11-06	Pathogen.env		USA	North America	USA:Washington\, DC	38.9750 N 77.0300 W	Surveillance	United States Army																MRSN 7815
SRR3131157	WGS	PRJNA300270	SAMN04446451	WRAIR-MRSN	public	sra	gs,ncbi,s3	gs.US,ncbi.public,s3.us-east-1	SRX1550790	Illumina MiSeq	PAIRED	RANDOM	GENOMIC	363	Acinetobacter baumannii	ILLUMINA	2016-01-28T00:00:00Z	SRS1267442	MRSN_ISO_1410	SRP065910	598	642	1410	MRSN1410	2010-08-11	Pathogen.env		USA	North America	USA:Washington\, DC	38.9750 N 77.0300 W	wound	United States Army																MRSN 1410
SRR3131158	WGS	PRJNA300270	SAMN04446452	WRAIR-MRSN	public	sra	gs,ncbi,s3	gs.US,ncbi.public,s3.us-east-1	SRX1550791	Illumina MiSeq	PAIRED	RANDOM	GENOMIC	214	Acinetobacter baumannii	ILLUMINA	2016-01-28T00:00:00Z	SRS1267441	MRSN_ISO_1461	SRP065910	598	364	1461	MRSN1461	2010-07-28	Pathogen.env		USA	North America	USA:Washington\, DC	38.9750 N 77.0300 W	blood	United States Army																MRSN 1461
SRR3131159	WGS	PRJNA300270	SAMN04446453	WRAIR-MRSN	public	sra	gs,ncbi,s3	gs.US,ncbi.public,s3.us-east-1	SRX1550792	Illumina MiSeq	PAIRED	RANDOM	GENOMIC	293	Acinetobacter baumannii	ILLUMINA	2016-01-28T00:00:00Z	SRS1267461	MRSN_ISO_1738	SRP065910	598	523	1738	MRSN1738	2010-09-28	Pathogen.env		USA	North America	USA:Washington\, DC	38.9750 N 77.0300 W	blood	United States Army																MRSN 1738
SRR3131161	WGS	PRJNA300270	SAMN04446455	WRAIR-MRSN	public	sra	gs,ncbi,s3	gs.US,ncbi.public,s3.us-east-1	SRX1550794	Illumina MiSeq	PAIRED	RANDOM	GENOMIC	365	Acinetobacter baumannii	ILLUMINA	2016-01-28T00:00:00Z	SRS1267459	MRSN_ISO_3384	SRP065910	598	650	3384	MRSN3384	2011-04-24	Pathogen.env		USA	North America	USA:Washington\, DC	38.9750 N 77.0300 W	sputum	United States Army																MRSN 3384
SRR3131162	WGS	PRJNA300270	SAMN04446456	WRAIR-MRSN	public	sra	gs,ncbi,s3	gs.US,ncbi.public,s3.us-east-1	SRX1550795	Illumina MiSeq	PAIRED	RANDOM	GENOMIC	404	Acinetobacter baumannii	ILLUMINA	2016-01-28T00:00:00Z	SRS1267458	MRSN_ISO_3851	SRP065910	598	717	3851	MRSN3851	2011-05-26	Pathogen.env		USA	North America	USA:Washington\, DC	38.9750 N 77.0300 W	wound	United States Army																MRSN 3851
SRR3131163	WGS	PRJNA300270	SAMN04446457	WRAIR-MRSN	public	sra	gs,ncbi,s3	gs.US,ncbi.public,s3.us-east-1	SRX1550796	Illumina MiSeq	PAIRED	RANDOM	GENOMIC	388	Acinetobacter baumannii	ILLUMINA	2016-01-28T00:00:00Z	SRS1267457	MRSN_ISO_83	SRP065910	598	683	83	MRSN83	2010-08-04	Pathogen.env		USA	North America	USA:Washington\, DC	38.9750 N 77.0300 W	wound	United States Army																MRSN 83
SRR3131164	WGS	PRJNA300270	SAMN04446458	WRAIR-MRSN	public	sra	gs,ncbi,s3	gs.US,ncbi.public,s3.us-east-1	SRX1550797	Illumina MiSeq	PAIRED	RANDOM	GENOMIC	366	Acinetobacter baumannii	ILLUMINA	2016-01-28T00:00:00Z	SRS1267456	MRSN_ISO_846	SRP065910	598	632	846	MRSN846	2006-03-28	Pathogen.env		USA	North America	USA:Washington\, DC	38.9750 N 77.0300 W	blood	United States Army																MRSN 846
SRR3131165	WGS	PRJNA300270	SAMN04446459	WRAIR-MRSN	public	sra	gs,ncbi,s3	gs.US,ncbi.public,s3.us-east-1	SRX1550798	Illumina MiSeq	PAIRED	RANDOM	GENOMIC	318	Acinetobacter baumannii	ILLUMINA	2016-01-28T00:00:00Z	SRS1267455	MRSN_ISO_85	SRP065910	598	558	85	MRSN85	2010-08-07	Pathogen.env		USA	North America	USA:Washington\, DC	38.9750 N 77.0300 W	wound	United States Army																MRSN 85
SRR3131166	WGS	PRJNA300270	SAMN04446460	WRAIR-MRSN	public	sra	gs,ncbi,s3	gs.US,ncbi.public,s3.us-east-1	SRX1550799	Illumina MiSeq	PAIRED	RANDOM	GENOMIC	367	Acinetobacter baumannii	ILLUMINA	2016-01-28T00:00:00Z	SRS1267454	MRSN_ISO_870	SRP065910	598	642	870	MRSN870	2007-09-14	Pathogen.env		USA	North America	USA:Washington\, DC	38.9750 N 77.0300 W	Warwound	United States Army																MRSN 870
SRR3131167	WGS	PRJNA300270	SAMN04446461	WRAIR-MRSN	public	sra	gs,ncbi,s3	gs.US,ncbi.public,s3.us-east-1	SRX1550800	Illumina MiSeq	PAIRED	RANDOM	GENOMIC	358	Acinetobacter baumannii	ILLUMINA	2016-01-28T00:00:00Z	SRS1267453	MRSN_ISO_89	SRP065910	598	631	89	MRSN89	2010-07-28	Pathogen.env		USA	North America	USA:Washington\, DC	38.9750 N 77.0300 W	wound	United States Army																MRSN 89
SRR3131168	WGS	PRJNA300270	SAMN04446462	WRAIR-MRSN	public	sra	gs,ncbi,s3	gs.US,ncbi.public,s3.us-east-1	SRX1550801	Illumina MiSeq	PAIRED	RANDOM	GENOMIC	403	Acinetobacter baumannii	ILLUMINA	2016-01-28T00:00:00Z	SRS1267452	MRSN_ISO_890	SRP065910	598	710	890	MRSN890	2007-12-16	Pathogen.env		USA	North America	USA:Washington\, DC	38.9750 N 77.0300 W	Warwound	United States Army																MRSN 890
SRR3131169	WGS	PRJNA300270	SAMN04446463	WRAIR-MRSN	public	sra	gs,ncbi,s3	gs.US,ncbi.public,s3.us-east-1	SRX1550802	Illumina MiSeq	PAIRED	RANDOM	GENOMIC	395	Acinetobacter baumannii	ILLUMINA	2016-01-28T00:00:00Z	SRS1267451	MRSN_ISO_909	SRP065910	598	694	909	MRSN909	2008-01-25	Pathogen.env		USA	North America	USA:Washington\, DC	38.9750 N 77.0300 W	Warwound	United States Army																MRSN 909
SRR3131170	WGS	PRJNA300270	SAMN04446464	WRAIR-MRSN	public	sra	gs,ncbi,s3	gs.US,ncbi.public,s3.us-east-1	SRX1550803	Illumina MiSeq	PAIRED	RANDOM	GENOMIC	375	Acinetobacter baumannii	ILLUMINA	2016-01-28T00:00:00Z	SRS1267450	MRSN_ISO_922	SRP065910	598	660	922	MRSN922	2008-04-01	Pathogen.env		USA	North America	USA:Washington\, DC	38.9750 N 77.0300 W	Warwound	United States Army																MRSN 922
SRR3131172	WGS	PRJNA300270	SAMN04446466	WRAIR-MRSN	public	sra	gs,ncbi,s3	gs.US,ncbi.public,s3.us-east-1	SRX1550805	Illumina MiSeq	PAIRED	RANDOM	GENOMIC	356	Acinetobacter baumannii	ILLUMINA	2016-01-28T00:00:00Z	SRS1267465	MRSN_ISO_946	SRP065910	598	619	946	MRSN946	2008-06-25	Pathogen.env		USA	North America	USA:Washington\, DC	38.9750 N 77.0300 W	Warwound	United States Army																MRSN 946
SRR3131173	WGS	PRJNA300270	SAMN04446467	WRAIR-MRSN	public	sra	gs,ncbi,s3	gs.US,ncbi.public,s3.us-east-1	SRX1550806	Illumina MiSeq	PAIRED	RANDOM	GENOMIC	351	Acinetobacter baumannii	ILLUMINA	2016-01-28T00:00:00Z	SRS1267466	MRSN_ISO_953	SRP065910	598	610	953	MRSN953	2008-08-03	Pathogen.env		USA	North America	USA:Washington\, DC	38.9750 N 77.0300 W	Warwound	United States Army																MRSN 953
SRR3131206	WGS	PRJNA300270	SAMN04446468	WRAIR-MRSN	public	sra	gs,ncbi,s3	gs.US,ncbi.public,s3.us-east-1	SRX1550841	Illumina MiSeq	PAIRED	RANDOM	GENOMIC	361	Acinetobacter baumannii	ILLUMINA	2016-01-28T00:00:00Z	SRS1267507	MRSN_ISO_1980	SRP065910	600	647	1980	MRSN1980	2007-10-07	Pathogen.env		USA	North America	USA:Washington\, DC	38.9750 N 77.0300 W	blood	United States Army																MRSN 1980
SRR3131207	WGS	PRJNA300270	SAMN04446469	WRAIR-MRSN	public	sra	gs,ncbi,s3	gs.US,ncbi.public,s3.us-east-1	SRX1550842	Illumina MiSeq	PAIRED	RANDOM	GENOMIC	321	Acinetobacter baumannii	ILLUMINA	2016-01-28T00:00:00Z	SRS1267506	MRSN_ISO_7170	SRP065910	600	582	7170	MRSN7170	2004-05-16	Pathogen.env		USA	North America	USA:Washington\, DC	38.9750 N 77.0300 W	Surveillance	United States Army																MRSN 7170
SRR3131208	WGS	PRJNA300270	SAMN04446470	WRAIR-MRSN	public	sra	gs,ncbi,s3	gs.US,ncbi.public,s3.us-east-1	SRX1550843	Illumina MiSeq	PAIRED	RANDOM	GENOMIC	355	Acinetobacter baumannii	ILLUMINA	2016-01-28T00:00:00Z	SRS1267505	MRSN_ISO_7204	SRP065910	599	641	7204	MRSN7204	2003-09-21	Pathogen.env		USA	North America	USA:Washington\, DC	38.9750 N 77.0300 W	wound	United States Army																MRSN 7204
SRR3131209	WGS	PRJNA300270	SAMN04446471	WRAIR-MRSN	public	sra	gs,ncbi,s3	gs.US,ncbi.public,s3.us-east-1	SRX1550844	Illumina MiSeq	PAIRED	RANDOM	GENOMIC	405	Acinetobacter baumannii	ILLUMINA	2016-01-28T00:00:00Z	SRS1267504	MRSN_ISO_7223	SRP065910	600	732	7223	MRSN7223	2003-11-09	Pathogen.env		USA	North America	USA:Washington\, DC	38.9750 N 77.0300 W	wound	United States Army																MRSN 7223
SRR3131210	WGS	PRJNA300270	SAMN04446472	WRAIR-MRSN	public	sra	gs,ncbi,s3	gs.US,ncbi.public,s3.us-east-1	SRX1550845	Illumina MiSeq	PAIRED	RANDOM	GENOMIC	337	Acinetobacter baumannii	ILLUMINA	2016-01-28T00:00:00Z	SRS1267503	MRSN_ISO_7330	SRP065910	600	604	7330	MRSN7330	2004-09-19	Pathogen.env		USA	North America	USA:Washington\, DC	38.9750 N 77.0300 W	Surveillance	United States Army																MRSN 7330
SRR3131211	WGS	PRJNA300270	SAMN04446473	WRAIR-MRSN	public	sra	gs,ncbi,s3	gs.US,ncbi.public,s3.us-east-1	SRX1550846	Illumina MiSeq	PAIRED	RANDOM	GENOMIC	413	Acinetobacter baumannii	ILLUMINA	2016-01-28T00:00:00Z	SRS1267501	MRSN_ISO_7366	SRP065910	599	753	7366	MRSN7366	2004-10-23	Pathogen.env		USA	North America	USA:Washington\, DC	38.9750 N 77.0300 W	blood	United States Army																MRSN 7366
SRR3131212	WGS	PRJNA300270	SAMN04446474	WRAIR-MRSN	public	sra	gs,ncbi,s3	gs.US,ncbi.public,s3.us-east-1	SRX1550847	Illumina MiSeq	PAIRED	RANDOM	GENOMIC	386	Acinetobacter baumannii	ILLUMINA	2016-01-28T00:00:00Z	SRS1267500	MRSN_ISO_7392	SRP065910	600	696	7392	MRSN7392	2004-11-21	Pathogen.env		USA	North America	USA:Washington\, DC	38.9750 N 77.0300 W	Surveillance	United States Army																MRSN 7392
SRR3131213	WGS	PRJNA300270	SAMN04446475	WRAIR-MRSN	public	sra	gs,ncbi,s3	gs.US,ncbi.public,s3.us-east-1	SRX1550848	Illumina MiSeq	PAIRED	RANDOM	GENOMIC	395	Acinetobacter baumannii	ILLUMINA	2016-01-28T00:00:00Z	SRS1267499	MRSN_ISO_7423	SRP065910	599	718	7423	MRSN7423	2004-01-05	Pathogen.env		USA	North America	USA:Washington\, DC	38.9750 N 77.0300 W	respiratory	United States Army																MRSN 7423
SRR3131214	WGS	PRJNA300270	SAMN04446476	WRAIR-MRSN	public	sra	gs,ncbi,s3	gs.US,ncbi.public,s3.us-east-1	SRX1550849	Illumina MiSeq	PAIRED	RANDOM	GENOMIC	403	Acinetobacter baumannii	ILLUMINA	2016-01-28T00:00:00Z	SRS1267498	MRSN_ISO_7455	SRP065910	600	718	7455	MRSN7455	2005-03-18	Pathogen.env		USA	North America	USA:Washington\, DC	38.9750 N 77.0300 W	blood	United States Army																MRSN 7455
SRR3131215	WGS	PRJNA300270	SAMN04446477	WRAIR-MRSN	public	sra	gs,ncbi,s3	gs.US,ncbi.public,s3.us-east-1	SRX1550851	Illumina MiSeq	PAIRED	RANDOM	GENOMIC	408	Acinetobacter baumannii	ILLUMINA	2016-01-28T00:00:00Z	SRS1267497	MRSN_ISO_7485	SRP065910	600	742	7485	MRSN7485	2005-05-31	Pathogen.env		USA	North America	USA:Washington\, DC	38.9750 N 77.0300 W	Surveillance	United States Army																MRSN 7485
SRR3131216	WGS	PRJNA300270	SAMN04446520	WRAIR-MRSN	public	sra	gs,ncbi,s3	gs.US,ncbi.public,s3.us-east-1	SRX1550857	Illumina MiSeq	PAIRED	RANDOM	GENOMIC	364	Acinetobacter baumannii	ILLUMINA	2016-01-28T00:00:00Z	SRS1267515	MRSN_ISO_7790	SRP065910	598	666	7790	MRSN7790	2006-10-16	Pathogen.env		USA	North America	USA:Washington\, DC	38.9750 N 77.0300 W	Surveillance	United States Army																MRSN 7790
SRR3131217	WGS	PRJNA300270	SAMN04446538	WRAIR-MRSN	public	sra	gs,ncbi,s3	gs.US,ncbi.public,s3.us-east-1	SRX1550858	Illumina MiSeq	PAIRED	RANDOM	GENOMIC	385	Acinetobacter baumannii	ILLUMINA	2016-01-28T00:00:00Z	SRS1267514	MRSN_ISO_11653	SRP065910	598	711	11653	MRSN11653	2009-03-17	Pathogen.env		USA	North America	USA:Washington\, DC	38.9750 N 77.0300 W	wound	United States Army																MRSN 11653
SRR3131218	WGS	PRJNA300270	SAMN04446539	WRAIR-MRSN	public	sra	gs,ncbi,s3	gs.US,ncbi.public,s3.us-east-1	SRX1550859	Illumina MiSeq	PAIRED	RANDOM	GENOMIC	369	Acinetobacter baumannii	ILLUMINA	2016-01-28T00:00:00Z	SRS1267513	MRSN_ISO_11670	SRP065910	598	669	11670	MRSN11670	2009-06-01	Pathogen.env		USA	North America	USA:Washington\, DC	38.9750 N 77.0300 W	blood	United States Army																MRSN 11670
SRR3131219	WGS	PRJNA300270	SAMN04446540	WRAIR-MRSN	public	sra	gs,ncbi,s3	gs.US,ncbi.public,s3.us-east-1	SRX1550860	Illumina MiSeq	PAIRED	RANDOM	GENOMIC	343	Acinetobacter baumannii	ILLUMINA	2016-01-28T00:00:00Z	SRS1267512	MRSN_ISO_11674	SRP065910	598	623	11674	MRSN11674	2009-07-16	Pathogen.env		USA	North America	USA:Washington\, DC	38.9750 N 77.0300 W	wound	United States Army																MRSN 11674
SRR3131220	WGS	PRJNA300270	SAMN04446541	WRAIR-MRSN	public	sra	gs,ncbi,s3	gs.US,ncbi.public,s3.us-east-1	SRX1550861	Illumina MiSeq	PAIRED	RANDOM	GENOMIC	385	Acinetobacter baumannii	ILLUMINA	2016-01-28T00:00:00Z	SRS1267529	MRSN_ISO_11675	SRP065910	598	700	11675	MRSN11675	2007-01-04	Pathogen.env		USA	North America	USA:Washington\, DC	38.9750 N 77.0300 W	blood	United States Army																MRSN 11675
SRR3131221	WGS	PRJNA300270	SAMN04446542	WRAIR-MRSN	public	sra	gs,ncbi,s3	gs.US,ncbi.public,s3.us-east-1	SRX1550862	Illumina MiSeq	PAIRED	RANDOM	GENOMIC	356	Acinetobacter baumannii	ILLUMINA	2016-01-28T00:00:00Z	SRS1267528	MRSN_ISO_11679	SRP065910	598	654	11679	MRSN11679	2006-12-31	Pathogen.env		USA	North America	USA:Washington\, DC	38.9750 N 77.0300 W	wound	United States Army																MRSN 11679
SRR3131223	WGS	PRJNA300270	SAMN04446544	WRAIR-MRSN	public	sra	gs,ncbi,s3	gs.US,ncbi.public,s3.us-east-1	SRX1550864	Illumina MiSeq	PAIRED	RANDOM	GENOMIC	264	Acinetobacter baumannii	ILLUMINA	2016-01-28T00:00:00Z	SRS1267526	MRSN_ISO_11706	SRP065910	598	467	11706	MRSN11706	2007-02-26	Pathogen.env		USA	North America	USA:Washington\, DC	38.9750 N 77.0300 W	wound	United States Army																MRSN 11706
SRR3131224	WGS	PRJNA300270	SAMN04446545	WRAIR-MRSN	public	sra	gs,ncbi,s3	gs.US,ncbi.public,s3.us-east-1	SRX1550865	Illumina MiSeq	PAIRED	RANDOM	GENOMIC	330	Acinetobacter baumannii	ILLUMINA	2016-01-28T00:00:00Z	SRS1267525	MRSN_ISO_11710	SRP065910	598	608	11710	MRSN11710	2007-03-09	Pathogen.env		USA	North America	USA:Washington\, DC	38.9750 N 77.0300 W	blood	United States Army																MRSN 11710
SRR3131225	WGS	PRJNA300270	SAMN04446546	WRAIR-MRSN	public	sra	gs,ncbi,s3	gs.US,ncbi.public,s3.us-east-1	SRX1550866	Illumina MiSeq	PAIRED	RANDOM	GENOMIC	373	Acinetobacter baumannii	ILLUMINA	2016-01-28T00:00:00Z	SRS1267524	MRSN_ISO_11713	SRP065910	598	685	11713	MRSN11713	2007-03-12	Pathogen.env		USA	North America	USA:Washington\, DC	38.9750 N 77.0300 W	wound	United States Army																MRSN 11713
SRR3131226	WGS	PRJNA300270	SAMN04446547	WRAIR-MRSN	public	sra	gs,ncbi,s3	gs.US,ncbi.public,s3.us-east-1	SRX1550867	Illumina MiSeq	PAIRED	RANDOM	GENOMIC	341	Acinetobacter baumannii	ILLUMINA	2016-01-28T00:00:00Z	SRS1267523	MRSN_ISO_11723	SRP065910	598	629	11723	MRSN11723	2007-04-10	Pathogen.env		USA	North America	USA:Washington\, DC	38.9750 N 77.0300 W	wound	United States Army																MRSN 11723
SRR3131227	WGS	PRJNA300270	SAMN04446548	WRAIR-MRSN	public	sra	gs,ncbi,s3	gs.US,ncbi.public,s3.us-east-1	SRX1550868	Illumina MiSeq	PAIRED	RANDOM	GENOMIC	220	Acinetobacter baumannii	ILLUMINA	2016-01-28T00:00:00Z	SRS1267522	MRSN_ISO_11745	SRP065910	598	392	11745	MRSN11745	2007-06-08	Pathogen.env		USA	North America	USA:Washington\, DC	38.9750 N 77.0300 W	wound	United States Army																MRSN 11745
SRR3131228	WGS	PRJNA300270	SAMN04446549	WRAIR-MRSN	public	sra	gs,ncbi,s3	gs.US,ncbi.public,s3.us-east-1	SRX1550869	Illumina MiSeq	PAIRED	RANDOM	GENOMIC	337	Acinetobacter baumannii	ILLUMINA	2016-01-28T00:00:00Z	SRS1267521	MRSN_ISO_11746	SRP065910	598	618	11746	MRSN11746	2007-06-10	Pathogen.env		USA	North America	USA:Washington\, DC	38.9750 N 77.0300 W	wound	United States Army																MRSN 11746
SRR3131229	WGS	PRJNA300270	SAMN04446550	WRAIR-MRSN	public	sra	gs,ncbi,s3	gs.US,ncbi.public,s3.us-east-1	SRX1550870	Illumina MiSeq	PAIRED	RANDOM	GENOMIC	326	Acinetobacter baumannii	ILLUMINA	2016-01-28T00:00:00Z	SRS1267520	MRSN_ISO_11820	SRP065910	598	594	11820	MRSN11820	2008-08-08	Pathogen.env		USA	North America	USA:Washington\, DC	38.9750 N 77.0300 W	wound	United States Army																MRSN 11820
SRR3131230	WGS	PRJNA300270	SAMN04446551	WRAIR-MRSN	public	sra	gs,ncbi,s3	gs.US,ncbi.public,s3.us-east-1	SRX1550871	Illumina MiSeq	PAIRED	RANDOM	GENOMIC	326	Acinetobacter baumannii	ILLUMINA	2016-01-28T00:00:00Z	SRS1267519	MRSN_ISO_11825	SRP065910	598	597	11825	MRSN11825	2008-08-31	Pathogen.env		USA	North America	USA:Washington\, DC	38.9750 N 77.0300 W	wound	United States Army																MRSN 11825
SRR3131231	WGS	PRJNA300270	SAMN04446552	WRAIR-MRSN	public	sra	gs,ncbi,s3	gs.US,ncbi.public,s3.us-east-1	SRX1550872	Illumina MiSeq	PAIRED	RANDOM	GENOMIC	384	Acinetobacter baumannii	ILLUMINA	2016-01-28T00:00:00Z	SRS1267518	MRSN_ISO_11834	SRP065910	598	702	11834	MRSN11834	2008-10-03	Pathogen.env		USA	North America	USA:Washington\, DC	38.9750 N 77.0300 W	wound	United States Army																MRSN 11834
SRR3131232	WGS	PRJNA300270	SAMN04446553	WRAIR-MRSN	public	sra	gs,ncbi,s3	gs.US,ncbi.public,s3.us-east-1	SRX1550873	Illumina MiSeq	PAIRED	RANDOM	GENOMIC	396	Acinetobacter baumannii	ILLUMINA	2016-01-28T00:00:00Z	SRS1267537	MRSN_ISO_11839	SRP065910	598	727	11839	MRSN11839	2008-10-24	Pathogen.env		USA	North America	USA:Washington\, DC	38.9750 N 77.0300 W	wound	United States Army																MRSN 11839
SRR3131233	WGS	PRJNA300270	SAMN04446554	WRAIR-MRSN	public	sra	gs,ncbi,s3	gs.US,ncbi.public,s3.us-east-1	SRX1550874	Illumina MiSeq	PAIRED	RANDOM	GENOMIC	347	Acinetobacter baumannii	ILLUMINA	2016-01-28T00:00:00Z	SRS1267536	MRSN_ISO_11840	SRP065910	598	644	11840	MRSN11840	2008-10-27	Pathogen.env		USA	North America	USA:Washington\, DC	38.9750 N 77.0300 W	wound	United States Army																MRSN 11840
SRR3131234	WGS	PRJNA300270	SAMN04446555	WRAIR-MRSN	public	sra	gs,ncbi,s3	gs.US,ncbi.public,s3.us-east-1	SRX1550875	Illumina MiSeq	PAIRED	RANDOM	GENOMIC	466	Acinetobacter baumannii	ILLUMINA	2016-01-28T00:00:00Z	SRS1267535	MRSN_ISO_7707	SRP065910	596	875	7707	MRSN7707	2006-06-14	Pathogen.env		USA	North America	USA:Washington\, DC	38.9750 N 77.0300 W	Surveillance	United States Army																MRSN 7707
SRR3131235	WGS	PRJNA300270	SAMN04446556	WRAIR-MRSN	public	sra	gs,ncbi,s3	gs.US,ncbi.public,s3.us-east-1	SRX1550876	Illumina MiSeq	PAIRED	RANDOM	GENOMIC	368	Acinetobacter baumannii	ILLUMINA	2016-01-28T00:00:00Z	SRS1267534	MRSN_ISO_7718	SRP065910	598	677	7718	MRSN7718	2006-07-09	Pathogen.env		USA	North America	USA:Washington\, DC	38.9750 N 77.0300 W	Surveillance	United States Army																MRSN 7718
SRR3131236	WGS	PRJNA300270	SAMN04446557	WRAIR-MRSN	public	sra	gs,ncbi,s3	gs.US,ncbi.public,s3.us-east-1	SRX1550877	Illumina MiSeq	PAIRED	RANDOM	GENOMIC	374	Acinetobacter baumannii	ILLUMINA	2016-01-28T00:00:00Z	SRS1267533	MRSN_ISO_7751	SRP065910	599	684	7751	MRSN7751	2006-09-16	Pathogen.env		USA	North America	USA:Washington\, DC	38.9750 N 77.0300 W	Surveillance	United States Army																MRSN 7751
SRR3131237	WGS	PRJNA300270	SAMN04446558	WRAIR-MRSN	public	sra	gs,ncbi,s3	gs.US,ncbi.public,s3.us-east-1	SRX1550878	Illumina MiSeq	PAIRED	RANDOM	GENOMIC	364	Acinetobacter baumannii	ILLUMINA	2016-01-28T00:00:00Z	SRS1267532	MRSN_ISO_7776	SRP065910	598	668	7776	MRSN7776	2006-10-09	Pathogen.env		USA	North America	USA:Washington\, DC	38.9750 N 77.0300 W	Surveillance	United States Army																MRSN 7776
SRR3131238	WGS	PRJNA300270	SAMN04446559	WRAIR-MRSN	public	sra	gs,ncbi,s3	gs.US,ncbi.public,s3.us-east-1	SRX1550879	Illumina MiSeq	PAIRED	RANDOM	GENOMIC	378	Acinetobacter baumannii	ILLUMINA	2016-01-28T00:00:00Z	SRS1267531	MRSN_ISO_7834	SRP065910	598	698	7834	MRSN7834	2006-08-04	Pathogen.env		USA	North America	USA:Washington\, DC	38.9750 N 77.0300 W	wound	United States Army																MRSN 7834
SRR3131239	WGS	PRJNA300270	SAMN04446560	WRAIR-MRSN	public	sra	gs,ncbi,s3	gs.US,ncbi.public,s3.us-east-1	SRX1550880	Illumina MiSeq	PAIRED	RANDOM	GENOMIC	345	Acinetobacter baumannii	ILLUMINA	2016-01-28T00:00:00Z	SRS1267530	MRSN_ISO_8903	SRP065910	598	628	8903	MRSN8903	2008-08-22	Pathogen.env		USA	North America	USA:Washington\, DC	38.9750 N 77.0300 W	wound	United States Army																MRSN 8903
SRR3131240	WGS	PRJNA300270	SAMN04446535	WRAIR-MRSN	public	sra	gs,ncbi,s3	gs.US,ncbi.public,s3.us-east-1	SRX1550881	Illumina MiSeq	PAIRED	RANDOM	GENOMIC	482	Acinetobacter baumannii	ILLUMINA	2016-01-28T00:00:00Z	SRS1267539	MRSN_ISO_3547	SRP065910	598	919	3547	MRSN3547	2011-04-17	Pathogen.env		USA	North America	USA:Washington\, DC	38.9750 N 77.0300 W	Surveillance	United States Army																MRSN 3547
SRR3133084	WGS	PRJNA300270	SAMN04447699	WRAIR-MRSN	public	sra	gs,ncbi,s3	gs.US,ncbi.public,s3.us-east-1	SRX1552540	Illumina MiSeq	PAIRED	RANDOM	GENOMIC	370	Acinetobacter baumannii	ILLUMINA	2016-01-28T00:00:00Z	SRS1268491	MRSN_ISO_7160	SRP065910	599	700	7160	MRSN7160	2004-04-24	Pathogen.env		USA	North America	USA:Washington\, DC	38.9750 N 77.0300 W	respiratory	United States Army																MRSN 7160
SRR3133085	WGS	PRJNA300270	SAMN04447700	WRAIR-MRSN	public	sra	gs,ncbi,s3	gs.US,ncbi.public,s3.us-east-1	SRX1552541	Illumina MiSeq	PAIRED	RANDOM	GENOMIC	356	Acinetobacter baumannii	ILLUMINA	2016-01-28T00:00:00Z	SRS1268531	MRSN_ISO_7271	SRP065910	599	677	7271	MRSN7271	2004-06-30	Pathogen.env		USA	North America	USA:Washington\, DC	38.9750 N 77.0300 W	Surveillance	United States Army																MRSN 7271
SRR3133086	WGS	PRJNA300270	SAMN04447701	WRAIR-MRSN	public	sra	gs,ncbi,s3	gs.US,ncbi.public,s3.us-east-1	SRX1552542	Illumina MiSeq	PAIRED	RANDOM	GENOMIC	303	Acinetobacter baumannii	ILLUMINA	2016-01-28T00:00:00Z	SRS1268530	MRSN_ISO_7284	SRP065910	600	567	7284	MRSN7284	2004-07-20	Pathogen.env		USA	North America	USA:Washington\, DC	38.9750 N 77.0300 W	Surveillance	United States Army																MRSN 7284
SRR3133087	WGS	PRJNA300270	SAMN04447702	WRAIR-MRSN	public	sra	gs,ncbi,s3	gs.US,ncbi.public,s3.us-east-1	SRX1552543	Illumina MiSeq	PAIRED	RANDOM	GENOMIC	317	Acinetobacter baumannii	ILLUMINA	2016-01-28T00:00:00Z	SRS1268529	MRSN_ISO_7304	SRP065910	600	593	7304	MRSN7304	2004-08-16	Pathogen.env		USA	North America	USA:Washington\, DC	38.9750 N 77.0300 W	wound	United States Army																MRSN 7304
SRR3133088	WGS	PRJNA300270	SAMN04447703	WRAIR-MRSN	public	sra	gs,ncbi,s3	gs.US,ncbi.public,s3.us-east-1	SRX1552544	Illumina MiSeq	PAIRED	RANDOM	GENOMIC	301	Acinetobacter baumannii	ILLUMINA	2016-01-28T00:00:00Z	SRS1268528	MRSN_ISO_7314	SRP065910	599	566	7314	MRSN7314	2004-08-23	Pathogen.env		USA	North America	USA:Washington\, DC	38.9750 N 77.0300 W	Surveillance	United States Army																MRSN 7314
SRR3133089	WGS	PRJNA300270	SAMN04447704	WRAIR-MRSN	public	sra	gs,ncbi,s3	gs.US,ncbi.public,s3.us-east-1	SRX1552545	Illumina MiSeq	PAIRED	RANDOM	GENOMIC	310	Acinetobacter baumannii	ILLUMINA	2016-01-28T00:00:00Z	SRS1268527	MRSN_ISO_7354	SRP065910	599	591	7354	MRSN7354	2004-10-14	Pathogen.env		USA	North America	USA:Washington\, DC	38.9750 N 77.0300 W	blood	United States Army																MRSN 7354
SRR3133090	WGS	PRJNA300270	SAMN04447705	WRAIR-MRSN	public	sra	gs,ncbi,s3	gs.US,ncbi.public,s3.us-east-1	SRX1552546	Illumina MiSeq	PAIRED	RANDOM	GENOMIC	278	Acinetobacter baumannii	ILLUMINA	2016-01-28T00:00:00Z	SRS1268526	MRSN_ISO_7359	SRP065910	599	526	7359	MRSN7359	2004-10-22	Pathogen.env		USA	North America	USA:Washington\, DC	38.9750 N 77.0300 W	Sterile Body Site	United States Army																MRSN 7359
SRR3133091	WGS	PRJNA300270	SAMN04447706	WRAIR-MRSN	public	sra	gs,ncbi,s3	gs.US,ncbi.public,s3.us-east-1	SRX1552547	Illumina MiSeq	PAIRED	RANDOM	GENOMIC	260	Acinetobacter baumannii	ILLUMINA	2016-01-28T00:00:00Z	SRS1268525	MRSN_ISO_7373	SRP065910	599	493	7373	MRSN7373	2004-11-01	Pathogen.env		USA	North America	USA:Washington\, DC	38.9750 N 77.0300 W	Sterile Fluid	United States Army																MRSN 7373
SRR3133092	WGS	PRJNA300270	SAMN04447707	WRAIR-MRSN	public	sra	gs,ncbi,s3	gs.US,ncbi.public,s3.us-east-1	SRX1552548	Illumina MiSeq	PAIRED	RANDOM	GENOMIC	253	Acinetobacter baumannii	ILLUMINA	2016-01-28T00:00:00Z	SRS1268524	MRSN_ISO_7377	SRP065910	599	472	7377	MRSN7377	2004-11-10	Pathogen.env		USA	North America	USA:Washington\, DC	38.9750 N 77.0300 W	Surveillance	United States Army																MRSN 7377
SRR3133093	WGS	PRJNA300270	SAMN04447708	WRAIR-MRSN	public	sra	gs,ncbi,s3	gs.US,ncbi.public,s3.us-east-1	SRX1552549	Illumina MiSeq	PAIRED	RANDOM	GENOMIC	295	Acinetobacter baumannii	ILLUMINA	2016-01-28T00:00:00Z	SRS1268523	MRSN_ISO_7378	SRP065910	599	557	7378	MRSN7378	2004-11-12	Pathogen.env		USA	North America	USA:Washington\, DC	38.9750 N 77.0300 W	Sterile Body Site	United States Army																MRSN 7378
SRR3133094	WGS	PRJNA300270	SAMN04447709	WRAIR-MRSN	public	sra	gs,ncbi,s3	gs.US,ncbi.public,s3.us-east-1	SRX1552550	Illumina MiSeq	PAIRED	RANDOM	GENOMIC	257	Acinetobacter baumannii	ILLUMINA	2016-01-28T00:00:00Z	SRS1268503	MRSN_ISO_7387	SRP065910	599	484	7387	MRSN7387	2004-11-16	Pathogen.env		USA	North America	USA:Washington\, DC	38.9750 N 77.0300 W	Sterile Body Site	United States Army																MRSN 7387
SRR3133095	WGS	PRJNA300270	SAMN04447710	WRAIR-MRSN	public	sra	gs,ncbi,s3	gs.US,ncbi.public,s3.us-east-1	SRX1552551	Illumina MiSeq	PAIRED	RANDOM	GENOMIC	285	Acinetobacter baumannii	ILLUMINA	2016-01-28T00:00:00Z	SRS1268502	MRSN_ISO_7390	SRP065910	599	535	7390	MRSN7390	2004-11-20	Pathogen.env		USA	North America	USA:Washington\, DC	38.9750 N 77.0300 W	Sterile Body Site	United States Army																MRSN 7390
SRR3133096	WGS	PRJNA300270	SAMN04447711	WRAIR-MRSN	public	sra	gs,ncbi,s3	gs.US,ncbi.public,s3.us-east-1	SRX1552552	Illumina MiSeq	PAIRED	RANDOM	GENOMIC	403	Acinetobacter baumannii	ILLUMINA	2016-01-28T00:00:00Z	SRS1268501	MRSN_ISO_7402	SRP065910	599	760	7402	MRSN7402	2004-11-29	Pathogen.env		USA	North America	USA:Washington\, DC	38.9750 N 77.0300 W	Surveillance	United States Army																MRSN 7402
SRR3133097	WGS	PRJNA300270	SAMN04447712	WRAIR-MRSN	public	sra	gs,ncbi,s3	gs.US,ncbi.public,s3.us-east-1	SRX1552553	Illumina MiSeq	PAIRED	RANDOM	GENOMIC	349	Acinetobacter baumannii	ILLUMINA	2016-01-28T00:00:00Z	SRS1268500	MRSN_ISO_7408	SRP065910	599	637	7408	MRSN7408	2004-12-15	Pathogen.env		USA	North America	USA:Washington\, DC	38.9750 N 77.0300 W	Surveillance	United States Army																MRSN 7408
SRR3133098	WGS	PRJNA300270	SAMN04447713	WRAIR-MRSN	public	sra	gs,ncbi,s3	gs.US,ncbi.public,s3.us-east-1	SRX1552554	Illumina MiSeq	PAIRED	RANDOM	GENOMIC	369	Acinetobacter baumannii	ILLUMINA	2016-01-28T00:00:00Z	SRS1268499	MRSN_ISO_7421	SRP065910	599	697	7421	MRSN7421	2004-12-28	Pathogen.env		USA	North America	USA:Washington\, DC	38.9750 N 77.0300 W	Surveillance	United States Army																MRSN 7421
SRR3133099	WGS	PRJNA300270	SAMN04447714	WRAIR-MRSN	public	sra	gs,ncbi,s3	gs.US,ncbi.public,s3.us-east-1	SRX1552555	Illumina MiSeq	PAIRED	RANDOM	GENOMIC	327	Acinetobacter baumannii	ILLUMINA	2016-01-28T00:00:00Z	SRS1268498	MRSN_ISO_7447	SRP065910	599	617	7447	MRSN7447	2005-02-17	Pathogen.env		USA	North America	USA:Washington\, DC	38.9750 N 77.0300 W	Sterile Fluid	United States Army																MRSN 7447
SRR3133100	WGS	PRJNA300270	SAMN04447715	WRAIR-MRSN	public	sra	gs,ncbi,s3	gs.US,ncbi.public,s3.us-east-1	SRX1552556	Illumina MiSeq	PAIRED	RANDOM	GENOMIC	370	Acinetobacter baumannii	ILLUMINA	2016-01-28T00:00:00Z	SRS1268497	MRSN_ISO_7459	SRP065910	599	704	7459	MRSN7459	2005-03-15	Pathogen.env		USA	North America	USA:Washington\, DC	38.9750 N 77.0300 W	Surveillance	United States Army																MRSN 7459
SRR3133101	WGS	PRJNA300270	SAMN04447716	WRAIR-MRSN	public	sra	gs,ncbi,s3	gs.US,ncbi.public,s3.us-east-1	SRX1552557	Illumina MiSeq	PAIRED	RANDOM	GENOMIC	207	Acinetobacter baumannii	ILLUMINA	2016-01-28T00:00:00Z	SRS1268496	MRSN_ISO_7461	SRP065910	599	378	7461	MRSN7461	2005-03-18	Pathogen.env		USA	North America	USA:Washington\, DC	38.9750 N 77.0300 W	Surveillance	United States Army																MRSN 7461
SRR3133102	WGS	PRJNA300270	SAMN04447717	WRAIR-MRSN	public	sra	gs,ncbi,s3	gs.US,ncbi.public,s3.us-east-1	SRX1552558	Illumina MiSeq	PAIRED	RANDOM	GENOMIC	311	Acinetobacter baumannii	ILLUMINA	2016-01-28T00:00:00Z	SRS1268495	MRSN_ISO_7462	SRP065910	599	583	7462	MRSN7462	2005-03-22	Pathogen.env		USA	North America	USA:Washington\, DC	38.9750 N 77.0300 W	respiratory	United States Army																MRSN 7462
SRR3133103	WGS	PRJNA300270	SAMN04447718	WRAIR-MRSN	public	sra	gs,ncbi,s3	gs.US,ncbi.public,s3.us-east-1	SRX1552559	Illumina MiSeq	PAIRED	RANDOM	GENOMIC	325	Acinetobacter baumannii	ILLUMINA	2016-01-28T00:00:00Z	SRS1268494	MRSN_ISO_7475	SRP065910	599	613	7475	MRSN7475	2005-05-04	Pathogen.env		USA	North America	USA:Washington\, DC	38.9750 N 77.0300 W	Sterile Body Site	United States Army																MRSN 7475
SRR3133104	WGS	PRJNA300270	SAMN04447719	WRAIR-MRSN	public	sra	gs,ncbi,s3	gs.US,ncbi.public,s3.us-east-1	SRX1552560	Illumina MiSeq	PAIRED	RANDOM	GENOMIC	381	Acinetobacter baumannii	ILLUMINA	2016-01-28T00:00:00Z	SRS1268493	MRSN_ISO_7481	SRP065910	599	718	7481	MRSN7481	2005-05-29	Pathogen.env		USA	North America	USA:Washington\, DC	38.9750 N 77.0300 W	respiratory	United States Army																MRSN 7481
SRR3133105	WGS	PRJNA300270	SAMN04447720	WRAIR-MRSN	public	sra	gs,ncbi,s3	gs.US,ncbi.public,s3.us-east-1	SRX1552561	Illumina MiSeq	PAIRED	RANDOM	GENOMIC	405	Acinetobacter baumannii	ILLUMINA	2016-01-28T00:00:00Z	SRS1268492	MRSN_ISO_7498	SRP065910	599	772	7498	MRSN7498	2005-06-26	Pathogen.env		USA	North America	USA:Washington\, DC	38.9750 N 77.0300 W	urine	United States Army																MRSN 7498
SRR3133106	WGS	PRJNA300270	SAMN04447721	WRAIR-MRSN	public	sra	gs,ncbi,s3	gs.US,ncbi.public,s3.us-east-1	SRX1552562	Illumina MiSeq	PAIRED	RANDOM	GENOMIC	383	Acinetobacter baumannii	ILLUMINA	2016-01-28T00:00:00Z	SRS1268505	MRSN_ISO_7599	SRP065910	599	733	7599	MRSN7599	2005-10-14	Pathogen.env		USA	North America	USA:Washington\, DC	38.9750 N 77.0300 W	Surveillance	United States Army																MRSN 7599
SRR3133107	WGS	PRJNA300270	SAMN04447722	WRAIR-MRSN	public	sra	gs,ncbi,s3	gs.US,ncbi.public,s3.us-east-1	SRX1552563	Illumina MiSeq	PAIRED	RANDOM	GENOMIC	375	Acinetobacter baumannii	ILLUMINA	2016-01-28T00:00:00Z	SRS1268504	MRSN_ISO_7605	SRP065910	599	718	7605	MRSN7605	2005-10-24	Pathogen.env		USA	North America	USA:Washington\, DC	38.9750 N 77.0300 W	Surveillance	United States Army																MRSN 7605
SRR3135171	WGS	PRJNA300270	SAMN04448596	WRAIR-MRSN	public	sra	gs,ncbi,s3	gs.US,ncbi.public,s3.us-east-1	SRX1554071	Illumina MiSeq	PAIRED	RANDOM	GENOMIC	192	Acinetobacter baumannii	ILLUMINA	2016-01-29T00:00:00Z	SRS1269938	MRSN_ISO_7155	SRP065910	584	319	7155	MRSN7155	2004-04-15	Pathogen.env		USA	North America	USA:Washington\, DC	38.9750 N 77.0300 W	Surveillance	United States Army																MRSN 7155
SRR3135275	WGS	PRJNA300270	SAMN04448648	WRAIR-MRSN	public	sra	gs,ncbi,s3	gs.US,ncbi.public,s3.us-east-1	SRX1554138	Illumina MiSeq	PAIRED	RANDOM	GENOMIC	150	Acinetobacter baumannii	ILLUMINA	2016-01-29T00:00:00Z	SRS1269984	MRSN_ISO_7108	SRP065910	599	266	7108	MRSN7108	2004-01-25	Pathogen.env		USA	North America	USA:Washington\, DC	38.9750 N 77.0300 W	Surveillance	United States Army																MRSN 7108
SRR3137568	WGS	PRJNA300270	SAMN04450954	WRAIR-MRSN	public	sra	gs,ncbi,s3	gs.US,ncbi.public,s3.us-east-1	SRX1556002	Illumina MiSeq	PAIRED	RANDOM	GENOMIC	237	Acinetobacter baumannii	ILLUMINA	2016-02-01T00:00:00Z	SRS1271518	MRSN_ISO_11804	SRP065910	598	378	11804	MRSN11804	2008-03-24	Pathogen.env		USA	North America	USA:Washington\, DC	38.9750 N 77.0300 W	wound	United States Army																MRSN 11804
SRR3137570	WGS	PRJNA300270	SAMN04450956	WRAIR-MRSN	public	sra	gs,ncbi,s3	gs.US,ncbi.public,s3.us-east-1	SRX1556005	Illumina MiSeq	PAIRED	RANDOM	GENOMIC	228	Acinetobacter baumannii	ILLUMINA	2016-02-01T00:00:00Z	SRS1271552	MRSN_ISO_11807	SRP065910	598	391	11807	MRSN11807	2008-04-12	Pathogen.env		USA	North America	USA:Washington\, DC	38.9750 N 77.0300 W	wound	United States Army																MRSN 11807
SRR3137572	WGS	PRJNA300270	SAMN04450958	WRAIR-MRSN	public	sra	gs,ncbi,s3	gs.US,ncbi.public,s3.us-east-1	SRX1556007	Illumina MiSeq	PAIRED	RANDOM	GENOMIC	264	Acinetobacter baumannii	ILLUMINA	2016-02-01T00:00:00Z	SRS1271550	MRSN_ISO_11812	SRP065910	598	459	11812	MRSN11812	2008-05-04	Pathogen.env		USA	North America	USA:Washington\, DC	38.9750 N 77.0300 W	wound	United States Army																MRSN 11812
SRR3137574	WGS	PRJNA300270	SAMN04450960	WRAIR-MRSN	public	sra	gs,ncbi,s3	gs.US,ncbi.public,s3.us-east-1	SRX1556009	Illumina MiSeq	PAIRED	RANDOM	GENOMIC	227	Acinetobacter baumannii	ILLUMINA	2016-02-01T00:00:00Z	SRS1271548	MRSN_ISO_11821	SRP065910	598	397	11821	MRSN11821	2008-08-17	Pathogen.env		USA	North America	USA:Washington\, DC	38.9750 N 77.0300 W	wound	United States Army																MRSN 11821
SRR3137576	WGS	PRJNA300270	SAMN04450962	WRAIR-MRSN	public	sra	gs,ncbi,s3	gs.US,ncbi.public,s3.us-east-1	SRX1556011	Illumina MiSeq	PAIRED	RANDOM	GENOMIC	284	Acinetobacter baumannii	ILLUMINA	2016-02-01T00:00:00Z	SRS1271529	MRSN_ISO_11827	SRP065910	598	457	11827	MRSN11827	2008-08-31	Pathogen.env		USA	North America	USA:Washington\, DC	38.9750 N 77.0300 W	wound	United States Army																MRSN 11827
SRR3137578	WGS	PRJNA300270	SAMN04450964	WRAIR-MRSN	public	sra	gs,ncbi,s3	gs.US,ncbi.public,s3.us-east-1	SRX1556014	Illumina MiSeq	PAIRED	RANDOM	GENOMIC	271	Acinetobacter baumannii	ILLUMINA	2016-02-01T00:00:00Z	SRS1271527	MRSN_ISO_11833	SRP065910	598	464	11833	MRSN11833	2008-10-03	Pathogen.env		USA	North America	USA:Washington\, DC	38.9750 N 77.0300 W	wound	United States Army																MRSN 11833
SRR3137579	WGS	PRJNA300270	SAMN04450965	WRAIR-MRSN	public	sra	gs,ncbi,s3	gs.US,ncbi.public,s3.us-east-1	SRX1556015	Illumina MiSeq	PAIRED	RANDOM	GENOMIC	203	Acinetobacter baumannii	ILLUMINA	2016-02-01T00:00:00Z	SRS1271526	MRSN_ISO_1987	SRP065910	599	322	1987	MRSN1987	2008-01-25	Pathogen.env		USA	North America	USA:Washington\, DC	38.9750 N 77.0300 W	wound	United States Army																MRSN 1987
SRR3137581	WGS	PRJNA300270	SAMN04450967	WRAIR-MRSN	public	sra	gs,ncbi,s3	gs.US,ncbi.public,s3.us-east-1	SRX1556017	Illumina MiSeq	PAIRED	RANDOM	GENOMIC	268	Acinetobacter baumannii	ILLUMINA	2016-02-01T00:00:00Z	SRS1271523	MRSN_ISO_1992	SRP065910	598	463	1992	MRSN1992	2008-03-09	Pathogen.env		USA	North America	USA:Washington\, DC	38.9750 N 77.0300 W	wound	United States Army																MRSN 1992
SRR3137583	WGS	PRJNA300270	SAMN04450969	WRAIR-MRSN	public	sra	gs,ncbi,s3	gs.US,ncbi.public,s3.us-east-1	SRX1556019	Illumina MiSeq	PAIRED	RANDOM	GENOMIC	220	Acinetobacter baumannii	ILLUMINA	2016-02-01T00:00:00Z	SRS1271522	MRSN_ISO_8901	SRP065910	598	386	8901	MRSN8901	2008-02-06	Pathogen.env		USA	North America	USA:Washington\, DC	38.9750 N 77.0300 W	wound	United States Army																MRSN 8901
SRR3137585	WGS	PRJNA300270	SAMN04450971	WRAIR-MRSN	public	sra	gs,ncbi,s3	gs.US,ncbi.public,s3.us-east-1	SRX1556021	Illumina MiSeq	PAIRED	RANDOM	GENOMIC	207	Acinetobacter baumannii	ILLUMINA	2016-02-01T00:00:00Z	SRS1271520	MRSN_ISO_917	SRP065910	598	359	917	MRSN917	2008-03-04	Pathogen.env		USA	North America	USA:Washington\, DC	38.9750 N 77.0300 W	wound	United States Army																MRSN 917
SRR3137586	WGS	PRJNA300270	SAMN04450972	WRAIR-MRSN	public	sra	ncbi	ncbi.public	SRX1556022	Illumina MiSeq	PAIRED	RANDOM	GENOMIC	240	Acinetobacter baumannii	ILLUMINA	2016-02-01T00:00:00Z	SRS1271538	MRSN_ISO_919	SRP065910	599	422	919	MRSN919	2008-03-22	Pathogen.env		USA	North America	USA:Washington\, DC	38.9750 N 77.0300 W	wound	United States Army																MRSN 919
SRR3137588	WGS	PRJNA300270	SAMN04450974	WRAIR-MRSN	public	sra	ncbi	ncbi.public	SRX1556024	Illumina MiSeq	PAIRED	RANDOM	GENOMIC	227	Acinetobacter baumannii	ILLUMINA	2016-02-01T00:00:00Z	SRS1271536	MRSN_ISO_926	SRP065910	598	396	926	MRSN926	2008-04-24	Pathogen.env		USA	North America	USA:Washington\, DC	38.9750 N 77.0300 W	wound	United States Army																MRSN 926
SRR3137590	WGS	PRJNA300270	SAMN04450976	WRAIR-MRSN	public	sra	gs,ncbi,s3	gs.US,ncbi.public,s3.us-east-1	SRX1556026	Illumina MiSeq	PAIRED	RANDOM	GENOMIC	188	Acinetobacter baumannii	ILLUMINA	2016-02-01T00:00:00Z	SRS1271534	MRSN_ISO_939	SRP065910	598	324	939	MRSN939	2008-05-28	Pathogen.env		USA	North America	USA:Washington\, DC	38.9750 N 77.0300 W	wound	United States Army																MRSN 939
SRR3137567	WGS	PRJNA300270	SAMN04450953	WRAIR-MRSN	public	sra	ncbi	ncbi.public	SRX1556001	Illumina MiSeq	PAIRED	RANDOM	GENOMIC	236	Acinetobacter baumannii	ILLUMINA	2016-02-01T00:00:00Z	SRS1271519	MRSN_ISO_11803	SRP065910	598	405	11803	MRSN11803	2008-03-18	Pathogen.env		USA	North America	USA:Washington\, DC	38.9750 N 77.0300 W	blood	United States Army																MRSN 11803
SRR3137569	WGS	PRJNA300270	SAMN04450955	WRAIR-MRSN	public	sra	gs,ncbi,s3	gs.US,ncbi.public,s3.us-east-1	SRX1556004	Illumina MiSeq	PAIRED	RANDOM	GENOMIC	203	Acinetobacter baumannii	ILLUMINA	2016-02-01T00:00:00Z	SRS1271553	MRSN_ISO_11806	SRP065910	598	349	11806	MRSN11806	2008-04-08	Pathogen.env		USA	North America	USA:Washington\, DC	38.9750 N 77.0300 W	wound	United States Army																MRSN 11806
SRR3137571	WGS	PRJNA300270	SAMN04450957	WRAIR-MRSN	public	sra	gs,ncbi,s3	gs.US,ncbi.public,s3.us-east-1	SRX1556006	Illumina MiSeq	PAIRED	RANDOM	GENOMIC	265	Acinetobacter baumannii	ILLUMINA	2016-02-01T00:00:00Z	SRS1271551	MRSN_ISO_11811	SRP065910	598	429	11811	MRSN11811	2008-05-05	Pathogen.env		USA	North America	USA:Washington\, DC	38.9750 N 77.0300 W	wound	United States Army																MRSN 11811
SRR3137575	WGS	PRJNA300270	SAMN04450961	WRAIR-MRSN	public	sra	gs,ncbi,s3	gs.US,ncbi.public,s3.us-east-1	SRX1556010	Illumina MiSeq	PAIRED	RANDOM	GENOMIC	253	Acinetobacter baumannii	ILLUMINA	2016-02-01T00:00:00Z	SRS1271531	MRSN_ISO_11826	SRP065910	598	438	11826	MRSN11826	2008-08-29	Pathogen.env		USA	North America	USA:Washington\, DC	38.9750 N 77.0300 W	wound	United States Army																MRSN 11826
SRR3137577	WGS	PRJNA300270	SAMN04450963	WRAIR-MRSN	public	sra	gs,ncbi,s3	gs.US,ncbi.public,s3.us-east-1	SRX1556012	Illumina MiSeq	PAIRED	RANDOM	GENOMIC	204	Acinetobacter baumannii	ILLUMINA	2016-02-01T00:00:00Z	SRS1271528	MRSN_ISO_11831	SRP065910	598	351	11831	MRSN11831	2008-09-28	Pathogen.env		USA	North America	USA:Washington\, DC	38.9750 N 77.0300 W	wound	United States Army																MRSN 11831
SRR3137580	WGS	PRJNA300270	SAMN04450966	WRAIR-MRSN	public	sra	gs,ncbi,s3	gs.US,ncbi.public,s3.us-east-1	SRX1556016	Illumina MiSeq	PAIRED	RANDOM	GENOMIC	207	Acinetobacter baumannii	ILLUMINA	2016-02-01T00:00:00Z	SRS1271525	MRSN_ISO_1988	SRP065910	598	351	1988	MRSN1988	2008-02-05	Pathogen.env		USA	North America	USA:Washington\, DC	38.9750 N 77.0300 W	wound	United States Army																MRSN 1988
SRR3137582	WGS	PRJNA300270	SAMN04450968	WRAIR-MRSN	public	sra	gs,ncbi,s3	gs.US,ncbi.public,s3.us-east-1	SRX1556018	Illumina MiSeq	PAIRED	RANDOM	GENOMIC	254	Acinetobacter baumannii	ILLUMINA	2016-02-01T00:00:00Z	SRS1271524	MRSN_ISO_1998	SRP065910	598	445	1998	MRSN1998	2008-08-05	Pathogen.env		USA	North America	USA:Washington\, DC	38.9750 N 77.0300 W	wound	United States Army																MRSN 1998
SRR3137584	WGS	PRJNA300270	SAMN04450970	WRAIR-MRSN	public	sra	gs,ncbi,s3	gs.US,ncbi.public,s3.us-east-1	SRX1556020	Illumina MiSeq	PAIRED	RANDOM	GENOMIC	254	Acinetobacter baumannii	ILLUMINA	2016-02-01T00:00:00Z	SRS1271521	MRSN_ISO_8902	SRP065910	598	447	8902	MRSN8902	2008-02-24	Pathogen.env		USA	North America	USA:Washington\, DC	38.9750 N 77.0300 W	wound	United States Army																MRSN 8902
SRR3137587	WGS	PRJNA300270	SAMN04450973	WRAIR-MRSN	public	sra	gs,ncbi,s3	gs.US,ncbi.public,s3.us-east-1	SRX1556023	Illumina MiSeq	PAIRED	RANDOM	GENOMIC	232	Acinetobacter baumannii	ILLUMINA	2016-02-01T00:00:00Z	SRS1271537	MRSN_ISO_920	SRP065910	598	370	920	MRSN920	2008-03-26	Pathogen.env		USA	North America	USA:Washington\, DC	38.9750 N 77.0300 W	wound	United States Army																MRSN 920
SRR3137589	WGS	PRJNA300270	SAMN04450975	WRAIR-MRSN	public	sra	gs,ncbi,s3	gs.US,ncbi.public,s3.us-east-1	SRX1556025	Illumina MiSeq	PAIRED	RANDOM	GENOMIC	212	Acinetobacter baumannii	ILLUMINA	2016-02-01T00:00:00Z	SRS1271535	MRSN_ISO_927	SRP065910	599	366	927	MRSN927	2008-04-21	Pathogen.env		USA	North America	USA:Washington\, DC	38.9750 N 77.0300 W	cerebrospinal fluid	United States Army																MRSN 927
SRR1200545	WGS	PRJNA194718	SAMN02692951	UMIGS	public	sra	gs,ncbi,s3	gs.US,ncbi.public,s3.us-east-1	SRX497308	Illumina HiSeq 2000	PAIRED	RANDOM	GENOMIC	494	Acinetobacter baumannii 1451147	ILLUMINA	2014-03-20T00:00:00Z	SRS579323	PACIN_1451147	SRP040339	202	730	IL100033882	1451147																								USA																										perirectal	Homo sapiens
SRR1200585	WGS	PRJNA194785	SAMN02692974	UMIGS	public	sra	gs,ncbi,s3	gs.US,ncbi.public,s3.us-east-1	SRX497350	Illumina HiSeq 2000	PAIRED	RANDOM	GENOMIC	371	Acinetobacter baumannii 1288284	ILLUMINA	2014-03-20T00:00:00Z	SRS579347	PACIN_1288284	SRP040362	202	555	IL100035494	1288284																								USA																										perirectal	Homo sapiens
SRR1200586	WGS	PRJNA194785	SAMN02692974	UMIGS	public	sra	gs,ncbi,s3	gs.US,ncbi.public,s3.us-east-1	SRX497349	Illumina HiSeq 2000	PAIRED	RANDOM	GENOMIC	407	Acinetobacter baumannii 1288284	ILLUMINA	2014-03-20T00:00:00Z	SRS579347	PACIN_1288284	SRP040362	202	612	IL100035494	1288284																								USA																										perirectal	Homo sapiens
SRR1180868	WGS	PRJNA234145	SAMN02581278	BI	public	sra	gs,ncbi,s3	gs.US,ncbi.public,s3.us-east-1	SRX479945	Illumina HiSeq 2000	PAIRED	RANDOM	GENOMIC	391	Acinetobacter baumannii BIDMC 57	ILLUMINA	2014-03-01T00:00:00Z	SRS565165	Acinetobacter baumanii BIDMC 57	SRP039290	202	607	Solexa-222292	BIDMC 57	2013																						assembly								Homo sapiens																			BRONCHOALVEOLAR LAVA			C36E3ACXX	469521	469521	SL-HEK	5	broadinstitute.org:bsp.prod.sample:5C4L4	broadinstitute.org:bsp.prod.sample:5C4L4	DNA:DNA Somatic	G55830	G55830	C36E3.5	SM-4MHNR	SM-4MHNR	C36E3ACXX140220	140220_SL-HEK_0155_AFCC36E3ACXX	SM-5C4L4	SM-5C4L4	39790	39790			AssemblyWithReference	AssemblyWithReference
SRR1181077	WGS	PRJNA234145	SAMN02581278	BI	public	sra	gs,ncbi,s3	gs.US,ncbi.public,s3.us-east-1	SRX479945	Illumina HiSeq 2000	PAIRED	RANDOM	GENOMIC	394	Acinetobacter baumannii BIDMC 57	ILLUMINA	2014-03-01T00:00:00Z	SRS565165	Acinetobacter baumanii BIDMC 57	SRP039290	202	611	Solexa-222292	BIDMC 57	2013																						assembly								Homo sapiens																			BRONCHOALVEOLAR LAVA			C36E3ACXX	469521	469521	SL-HEK	6	broadinstitute.org:bsp.prod.sample:5C4L4	broadinstitute.org:bsp.prod.sample:5C4L4	DNA:DNA Somatic	G55830	G55830	C36E3.6	SM-4MHNR	SM-4MHNR	C36E3ACXX140220	140220_SL-HEK_0155_AFCC36E3ACXX	SM-5C4L4	SM-5C4L4	39790	39790			AssemblyWithReference	AssemblyWithReference
SRR1819779	WGS	PRJNA270778	SAMN03268812	JCVI	public	sra	gs,ncbi,s3	gs.US,ncbi.public,s3.us-east-1	SRX891521	Illumina HiSeq 2000	PAIRED	RANDOM	GENOMIC	387	Acinetobacter baumannii	ILLUMINA	2015-03-03T00:00:00Z	SRS798797	GCID_ABUH_00014	SRP051390	202	908	ABUH222345-PE-N712S508-1	ABUH222345	2009	Pathogen.cl	Homo sapiens	USA	North America	USA	41.5 N 81.7 W	bodily fluid	Robert Bonomo												pneumonia									SAMN03268812 SRA - ABUH222345-PE-N712S508-1 - Illumina HiSeq 2000																			Diseased																								Sputum
SRR1819787	WGS	PRJNA270778	SAMN03268814	JCVI	public	sra	gs,ncbi,s3	gs.US,ncbi.public,s3.us-east-1	SRX891524	Illumina HiSeq 2000	PAIRED	RANDOM	GENOMIC	517	Acinetobacter baumannii	ILLUMINA	2015-03-03T00:00:00Z	SRS798803	GCID_ABUH_00017	SRP051390	202	1221	ABUH222351-PE-N705S517-1	ABUH222351	2009	Pathogen.cl	Homo sapiens	USA	North America	USA	41.5 N 81.7 W	bodily fluid	Robert Bonomo												pneumonia									SAMN03268814 SRA - ABUH222351-PE-N705S517-1 - Illumina HiSeq 2000																			Diseased																								Sputum
SRR1819811	WGS	PRJNA270778	SAMN03268813	JCVI	public	sra	gs,ncbi,s3	gs.US,ncbi.public,s3.us-east-1	SRX891545	Illumina HiSeq 2000	PAIRED	RANDOM	GENOMIC	373	Acinetobacter baumannii	ILLUMINA	2015-03-03T00:00:00Z	SRS798801	GCID_ABUH_00021	SRP051390	202	870	ABUH16665-PE-N706S502-1	ABUH16665	2013	Pathogen.cl	Homo sapiens	USA	North America	USA	41.5 N 81.7 W	bodily fluid	Robert Bonomo												bloodstream infection									SAMN03268813 SRA - ABUH16665-PE-N706S502-1 - Illumina HiSeq 2000																			Diseased																								Blood
ERR356237	WGS	PRJEB4735	SAMEA2241516	UWS	public	fastq,sra	ena,gs,ncbi,s3	ena,gs.US,ncbi.public,s3.us-east-1	ERX329020	Illumina MiSeq	PAIRED	RANDOM	GENOMIC	106	Acinetobacter baumannii	ILLUMINA	2014-08-30T00:00:00Z	ERS359857	SAMEA2241516	ERP004046	273	195	630		2012-03-22		Homo sapiens				52.4800 N 1.9100 W	Site swab		2014-08-29	2018-11-16	ERS359857	31i	University of Warwick - United Kingdom	2014-08-29T17:01:44Z	2013-10-15T13:13:55Z	public	ERS359857	Isolates identified as A. baumannii during an 18 month hospital outbreak	UW		ERC000011																						United Kingdom
ERR356238	WGS	PRJEB4735	SAMEA2241519	UWS	public	fastq,sra	ena,gs,ncbi,s3	ena,gs.US,ncbi.public,s3.us-east-1	ERX329021	Illumina MiSeq	PAIRED	RANDOM	GENOMIC	102	Acinetobacter baumannii	ILLUMINA	2014-08-30T00:00:00Z	ERS359860	SAMEA2241519	ERP004046	287	187	637		12/04/2012		Homo sapiens				52.4800 N 1.9100 W	CSF		2014-08-29	2018-11-16	ERS359860	26g	University of Warwick - United Kingdom	2014-08-29T17:01:44Z	2013-10-15T13:13:55Z	public	ERS359860	Isolates identified as A. baumannii during an 18 month hospital outbreak	UW		ERC000011																						United Kingdom
ERR356241	WGS	PRJEB4735	SAMEA2241591	UWS	public	fastq,sra	ena,gs,ncbi,s3	ena,gs.US,ncbi.public,s3.us-east-1	ERX329024	Illumina MiSeq	PAIRED	RANDOM	GENOMIC	103	Acinetobacter baumannii	ILLUMINA	2014-08-30T00:00:00Z	ERS359873	SAMEA2241591	ERP004046	289	178	669		2012-08-18		Homo sapiens				52.4800 N 1.9100 W	Burn swab		2014-08-29	2018-11-16	ERS359873	44c	University of Warwick - United Kingdom	2014-08-29T17:01:44Z	2013-10-15T13:13:56Z	public	ERS359873	Isolates identified as A. baumannii during an 18 month hospital outbreak	UW		ERC000011																						United Kingdom
ERR356242	WGS	PRJEB4735	SAMEA2241592	UWS	public	fastq,sra	ena,gs,ncbi,s3	ena,gs.US,ncbi.public,s3.us-east-1	ERX329025	Illumina MiSeq	PAIRED	RANDOM	GENOMIC	132	Acinetobacter baumannii	ILLUMINA	2014-08-30T00:00:00Z	ERS359874	SAMEA2241592	ERP004046	285	235	670		2012-08-15		Homo sapiens				52.4800 N 1.9100 W	B/C		2014-08-29	2018-11-16	ERS359874	44a	University of Warwick - United Kingdom	2014-08-29T17:01:44Z	2013-10-15T13:13:56Z	public	ERS359874	Isolates identified as A. baumannii during an 18 month hospital outbreak	UW		ERC000011																						United Kingdom
ERR356243	WGS	PRJEB4735	SAMEA2241593	UWS	public	fastq,sra	ena,gs,ncbi,s3	ena,gs.US,ncbi.public,s3.us-east-1	ERX329026	Illumina MiSeq	PAIRED	RANDOM	GENOMIC	118	Acinetobacter baumannii	ILLUMINA	2014-08-30T00:00:00Z	ERS359875	SAMEA2241593	ERP004046	288	206	671		2012-08-19		Homo sapiens				52.4800 N 1.9100 W	urine		2014-08-29	2018-11-16	ERS359875	45	University of Warwick - United Kingdom	2014-08-29T17:01:44Z	2013-10-15T13:13:56Z	public	ERS359875	Isolates identified as A. baumannii during an 18 month hospital outbreak	UW		ERC000011																						United Kingdom
ERR356244	WGS	PRJEB4735	SAMEA2241523	UWS	public	fastq,sra	ena,gs,ncbi,s3	ena,gs.US,ncbi.public,s3.us-east-1	ERX329027	Illumina MiSeq	PAIRED	RANDOM	GENOMIC	92	Acinetobacter baumannii	ILLUMINA	2014-08-30T00:00:00Z	ERS359864	SAMEA2241523	ERP004046	280	133	653				Homo sapiens				52.4800 N 1.9100 W	Colony 1 4th subculture		2014-08-29	2018-11-16	ERS359864	C2	University of Warwick - United Kingdom	2014-08-29T17:01:44Z	2013-10-15T13:13:56Z	public	ERS359864	Isolates identified as A. baumannii during an 18 month hospital outbreak	UW		ERC000011																						United Kingdom
ERR356245	WGS	PRJEB4735	SAMEA2241524	UWS	public	fastq,sra	ena,gs,ncbi,s3	ena,gs.US,ncbi.public,s3.us-east-1	ERX329028	Illumina MiSeq	PAIRED	RANDOM	GENOMIC	161	Acinetobacter baumannii	ILLUMINA	2014-08-30T00:00:00Z	ERS359865	SAMEA2241524	ERP004046	285	242	654				Homo sapiens				52.4800 N 1.9100 W	Colony 2 4th subculture		2014-08-29	2018-11-16	ERS359865	C3	University of Warwick - United Kingdom	2014-08-29T17:01:44Z	2013-10-15T13:13:56Z	public	ERS359865	Isolates identified as A. baumannii during an 18 month hospital outbreak	UW		ERC000011																						United Kingdom
ERR356246	WGS	PRJEB4735	SAMEA2241525	UWS	public	fastq,sra	ena,gs,ncbi,s3	ena,gs.US,ncbi.public,s3.us-east-1	ERX329029	Illumina MiSeq	PAIRED	RANDOM	GENOMIC	62	Acinetobacter baumannii	ILLUMINA	2014-08-30T00:00:00Z	ERS359866	SAMEA2241525	ERP004046	287	87	655				Homo sapiens				52.4800 N 1.9100 W	7 freeze/refreeze cycles		2014-08-29	2018-11-16	ERS359866	C4	University of Warwick - United Kingdom	2014-08-29T17:01:44Z	2013-10-15T13:13:56Z	public	ERS359866	Isolates identified as A. baumannii during an 18 month hospital outbreak	UW		ERC000011																						United Kingdom
ERR356247	WGS	PRJEB4735	SAMEA2241526	UWS	public	sra,fastq	ena,gs,ncbi,s3	ena,gs.US,ncbi.public,s3.us-east-1	ERX329030	Illumina MiSeq	PAIRED	RANDOM	GENOMIC	103	Acinetobacter baumannii	ILLUMINA	2014-08-30T00:00:00Z	ERS359867	SAMEA2241526	ERP004046	289	151	662		2011-10-27		Homo sapiens				52.4800 N 1.9100 W	Wound swab		2014-08-29	2018-11-16	ERS359867	18	University of Warwick - United Kingdom	2014-08-29T17:01:44Z	2013-10-15T13:13:56Z	public	ERS359867	Isolates identified as A. baumannii during an 18 month hospital outbreak	UW		ERC000011																						United Kingdom
ERR356248	WGS	PRJEB4735	SAMEA2241586	UWS	public	fastq,sra	ena,gs,ncbi,s3	ena,gs.US,ncbi.public,s3.us-east-1	ERX329031	Illumina MiSeq	PAIRED	RANDOM	GENOMIC	158	Acinetobacter baumannii	ILLUMINA	2014-08-30T00:00:00Z	ERS359868	SAMEA2241586	ERP004046	268	251	663		2011-08-18		Homo sapiens				52.4800 N 1.9100 W	Wound swab		2014-08-29	2018-11-16	ERS359868	5	University of Warwick - United Kingdom	2014-08-29T17:01:44Z	2013-10-15T13:13:56Z	public	ERS359868	Isolates identified as A. baumannii during an 18 month hospital outbreak	UW		ERC000011																						United Kingdom
ERR356249	WGS	PRJEB4735	SAMEA2241587	UWS	public	fastq,sra	ena,gs,ncbi,s3	ena,gs.US,ncbi.public,s3.us-east-1	ERX329032	Illumina MiSeq	PAIRED	RANDOM	GENOMIC	201	Acinetobacter baumannii	ILLUMINA	2014-08-30T00:00:00Z	ERS359869	SAMEA2241587	ERP004046	288	322	665		2012-07-29		Homo sapiens				52.4800 N 1.9100 W	Wound swab		2014-08-29	2018-11-16	ERS359869	42a	University of Warwick - United Kingdom	2014-08-29T17:01:44Z	2013-10-15T13:13:56Z	public	ERS359869	Isolates identified as A. baumannii during an 18 month hospital outbreak	UW		ERC000011																						United Kingdom
ERR356252	WGS	PRJEB4735	SAMEA2241512	UWS	public	fastq,sra	ena,gs,ncbi,s3	ena,gs.US,ncbi.public,s3.us-east-1	ERX329035	Illumina MiSeq	PAIRED	RANDOM	GENOMIC	69	Acinetobacter baumannii	ILLUMINA	2014-08-30T00:00:00Z	ERS359853	SAMEA2241512	ERP004046	288	97	621		2012-03-18		Homo sapiens				52.4800 N 1.9100 W	sputum		2014-08-29	2018-11-16	ERS359853	30b	University of Warwick - United Kingdom	2014-08-29T17:01:44Z	2013-10-15T13:13:55Z	public	ERS359853	Isolates identified as A. baumannii during an 18 month hospital outbreak	UW		ERC000011																						United Kingdom
ERR356254	WGS	PRJEB4735	SAMEA2241514	UWS	public	fastq,sra	ena,gs,ncbi,s3	ena,gs.US,ncbi.public,s3.us-east-1	ERX329037	Illumina MiSeq	PAIRED	RANDOM	GENOMIC	176	Acinetobacter baumannii	ILLUMINA	2014-08-30T00:00:00Z	ERS359855	SAMEA2241514	ERP004046	286	259	627		2012-03-13		Homo sapiens				52.4800 N 1.9100 W	Wound swab		2014-08-29	2018-11-16	ERS359855	31b	University of Warwick - United Kingdom	2014-08-29T17:01:44Z	2013-10-15T13:13:55Z	public	ERS359855	Isolates identified as A. baumannii during an 18 month hospital outbreak	UW		ERC000011																						United Kingdom
ERR356255	WGS	PRJEB4735	SAMEA2241515	UWS	public	fastq,sra	ena,gs,ncbi,s3	ena,gs.US,ncbi.public,s3.us-east-1	ERX329038	Illumina MiSeq	PAIRED	RANDOM	GENOMIC	28	Acinetobacter baumannii	ILLUMINA	2014-08-30T00:00:00Z	ERS359856	SAMEA2241515	ERP004046	286	39	629		2012-03-17		Homo sapiens				52.4800 N 1.9100 W	sputum		2014-08-29	2018-11-16	ERS359856	28b	University of Warwick - United Kingdom	2014-08-29T17:01:44Z	2013-10-15T13:13:55Z	public	ERS359856	Isolates identified as A. baumannii during an 18 month hospital outbreak	UW		ERC000011																						United Kingdom
ERR356256	WGS	PRJEB4735	SAMEA2241517	UWS	public	fastq,sra	ena,gs,ncbi,s3	ena,gs.US,ncbi.public,s3.us-east-1	ERX329039	Illumina MiSeq	PAIRED	RANDOM	GENOMIC	196	Acinetobacter baumannii	ILLUMINA	2014-08-30T00:00:00Z	ERS359858	SAMEA2241517	ERP004046	282	299	633		2012-04-04		Homo sapiens				52.4800 N 1.9100 W	Burn swab		2014-08-29	2018-11-16	ERS359858	28c	University of Warwick - United Kingdom	2014-08-29T17:01:44Z	2013-10-15T13:13:55Z	public	ERS359858	Isolates identified as A. baumannii during an 18 month hospital outbreak	UW		ERC000011																						United Kingdom
ERR356261	WGS	PRJEB4735	SAMEA2241595	UWS	public	fastq,sra	ena,gs,ncbi,s3	ena,gs.US,ncbi.public,s3.us-east-1	ERX329044	Illumina MiSeq	PAIRED	RANDOM	GENOMIC	207	Acinetobacter baumannii	ILLUMINA	2014-08-30T00:00:00Z	ERS359877	SAMEA2241595	ERP004046	269	296	673		2012-08-21		Homo sapiens				52.4800 N 1.9100 W	Tissue		2014-08-29	2018-11-16	ERS359877	46a	University of Warwick - United Kingdom	2014-08-29T17:01:44Z	2013-10-15T13:13:56Z	public	ERS359877	Isolates identified as A. baumannii during an 18 month hospital outbreak	UW		ERC000011																						United Kingdom
ERR356271	WGS	PRJEB4735	SAMEA2241602	UWS	public	fastq,sra	ena,gs,ncbi,s3	ena,gs.US,ncbi.public,s3.us-east-1	ERX329054	Illumina MiSeq	PAIRED	RANDOM	GENOMIC	556	Acinetobacter baumannii	ILLUMINA	2014-08-30T00:00:00Z	ERS359884	SAMEA2241602	ERP004046	282	829	680		2012-08-22		Homo sapiens				52.4800 N 1.9100 W	headboard of a bed		2014-08-29	2018-11-16	ERS359884	E1	University of Warwick - United Kingdom	2014-08-29T17:01:44Z	2013-10-15T13:13:56Z	public	ERS359884	Isolates identified as A. baumannii during an 18 month hospital outbreak	UW		ERC000011																						United Kingdom
ERR356273	WGS	PRJEB4735	SAMEA2241604	UWS	public	fastq,sra	ena,gs,ncbi,s3	ena,gs.US,ncbi.public,s3.us-east-1	ERX329056	Illumina MiSeq	PAIRED	RANDOM	GENOMIC	306	Acinetobacter baumannii	ILLUMINA	2014-08-30T00:00:00Z	ERS359886	SAMEA2241604	ERP004046	292	431	697		04/10/2012		Homo sapiens				52.4800 N 1.9100 W	Pus swab\, LBurn swab testicle		2014-08-29	2018-11-16	ERS359886	51	University of Warwick - United Kingdom	2014-08-29T17:01:44Z	2013-10-15T13:13:56Z	public	ERS359886	Isolates identified as A. baumannii during an 18 month hospital outbreak	UW		ERC000011																						United Kingdom
ERR356274	WGS	PRJEB4735	SAMEA2241605	UWS	public	fastq,sra	ena,gs,ncbi,s3	ena,gs.US,ncbi.public,s3.us-east-1	ERX329057	Illumina MiSeq	PAIRED	RANDOM	GENOMIC	472	Acinetobacter baumannii	ILLUMINA	2014-08-30T00:00:00Z	ERS359887	SAMEA2241605	ERP004046	291	688	HPA1		03/01/2012		Homo sapiens				52.4800 N 1.9100 W	Wound swab		2014-08-29	2018-11-16	ERS359887	24a	University of Warwick - United Kingdom	2014-08-29T17:01:44Z	2013-10-15T13:13:56Z	public	ERS359887	Isolates identified as A. baumannii during an 18 month hospital outbreak	UW		ERC000011																						United Kingdom
ERR356275	WGS	PRJEB4735	SAMEA2241606	UWS	public	fastq,sra	ena,gs,ncbi,s3	ena,gs.US,ncbi.public,s3.us-east-1	ERX329058	Illumina MiSeq	PAIRED	RANDOM	GENOMIC	0	Acinetobacter baumannii	ILLUMINA	2014-08-30T00:00:00Z	ERS359888	SAMEA2241606	ERP004046	289	0	HPA2		12/08/2011		Homo sapiens				52.4800 N 1.9100 W	pleural		2014-08-29	2018-11-16	ERS359888	1b	University of Warwick - United Kingdom	2014-08-29T17:01:44Z	2013-10-15T13:13:56Z	public	ERS359888	Isolates identified as A. baumannii during an 18 month hospital outbreak	UW		ERC000011																						United Kingdom
ERR356276	WGS	PRJEB4735	SAMEA2241369	UWS	public	fastq,sra	ena,gs,ncbi,s3	ena,gs.US,ncbi.public,s3.us-east-1	ERX329059	Illumina MiSeq	PAIRED	RANDOM	GENOMIC	23	Acinetobacter baumannii	ILLUMINA	2014-08-30T00:00:00Z	ERS359671	SAMEA2241369	ERP004046	281	34	608		2011-07-25		Homo sapiens				52.4800 N 1.9100 W	Wound Swab		2014-08-29	2018-11-16	ERS359671	1a	University of Warwick - United Kingdom	2014-08-29T17:01:44Z	2013-10-14T17:59:14Z	public	ERS359671	Isolates identified as A. baumannii during an 18 month hospital outbreak	UW		ERC000011																						United Kingdom
ERR356277	WGS	PRJEB4735	SAMEA2241366	UWS	public	fastq,sra	ena,gs,ncbi,s3	ena,gs.US,ncbi.public,s3.us-east-1	ERX329060	Illumina MiSeq	PAIRED	RANDOM	GENOMIC	15	Acinetobacter baumannii	ILLUMINA	2014-08-30T00:00:00Z	ERS359668	SAMEA2241366	ERP004046	290	22	611		03/10/2011		Homo sapiens				52.4800 N 1.9100 W	blood		2014-08-29	2018-11-16	ERS359668	12	University of Warwick - United Kingdom	2014-08-29T17:01:44Z	2013-10-14T17:59:14Z	public	ERS359668	Isolates identified as A. baumannii during an 18 month hospital outbreak	UW		ERC000011																						United Kingdom
ERR356278	WGS	PRJEB4735	SAMEA2241364	UWS	public	fastq,sra	ena,gs,ncbi,s3	ena,gs.US,ncbi.public,s3.us-east-1	ERX329061	Illumina MiSeq	PAIRED	RANDOM	GENOMIC	39	Acinetobacter baumannii	ILLUMINA	2014-08-30T00:00:00Z	ERS359666	SAMEA2241364	ERP004046	294	57	614		2011-08-27		Homo sapiens				52.4800 N 1.9100 W	sputum		2014-08-29	2018-11-16	ERS359666	4	University of Warwick - United Kingdom	2014-08-29T17:01:44Z	2013-10-14T17:59:14Z	public	ERS359666	Isolates identified as A. baumannii during an 18 month hospital outbreak	UW		ERC000011																						United Kingdom
ERR356279	WGS	PRJEB4735	SAMEA2241883	UWS	public	fastq,sra	ena,gs,ncbi,s3	ena,gs.US,ncbi.public,s3.us-east-1	ERX329062	Illumina MiSeq	PAIRED	RANDOM	GENOMIC	12	Acinetobacter baumannii	ILLUMINA	2014-08-30T00:00:00Z	ERS359807	SAMEA2241883	ERP004046	296	18	619		2012-03-15		Homo sapiens				52.4800 N 1.9100 W	sputum		2014-08-29	2018-11-16	ERS359807	30a	University of Warwick - United Kingdom	2014-08-29T17:01:44Z	2013-10-15T10:11:51Z	public	ERS359807	Isolates identified as A. baumannii during an 18 month hospital outbreak	UW		ERC000011																						United Kingdom
ERR356280	WGS	PRJEB4735	SAMEA2241281	UWS	public	fastq,sra	ena,gs,ncbi,s3	ena,gs.US,ncbi.public,s3.us-east-1	ERX329063	Illumina MiSeq	PAIRED	RANDOM	GENOMIC	29	Acinetobacter baumannii	ILLUMINA	2014-08-30T00:00:00Z	ERS359677	SAMEA2241281	ERP004046	294	43	628		2012-03-18		Homo sapiens				52.4800 N 1.9100 W	Burn Swab		2014-08-29	2018-11-16	ERS359677	32	University of Warwick - United Kingdom	2014-08-29T17:01:44Z	2013-10-14T18:05:22Z	public	ERS359677	Isolates identified as A. baumannii during an 18 month hospital outbreak	UW		ERC000011																						United Kingdom
ERR356281	WGS	PRJEB4735	SAMEA2241515	UWS	public	fastq,sra	ena,gs,ncbi,s3	ena,gs.US,ncbi.public,s3.us-east-1	ERX329064	Illumina MiSeq	PAIRED	RANDOM	GENOMIC	55	Acinetobacter baumannii	ILLUMINA	2014-08-30T00:00:00Z	ERS359856	SAMEA2241515	ERP004046	286	81	629		2012-03-17		Homo sapiens				52.4800 N 1.9100 W	sputum		2014-08-29	2018-11-16	ERS359856	28b	University of Warwick - United Kingdom	2014-08-29T17:01:44Z	2013-10-15T13:13:55Z	public	ERS359856	Isolates identified as A. baumannii during an 18 month hospital outbreak	UW		ERC000011																						United Kingdom
ERR356282	WGS	PRJEB4735	SAMEA2241282	UWS	public	fastq,sra	ena,gs,ncbi,s3	ena,gs.US,ncbi.public,s3.us-east-1	ERX329065	Illumina MiSeq	PAIRED	RANDOM	GENOMIC	15	Acinetobacter baumannii	ILLUMINA	2014-08-30T00:00:00Z	ERS359678	SAMEA2241282	ERP004046	294	23	631		10/04/2012		Homo sapiens				52.4800 N 1.9100 W	CSF		2014-08-29	2018-11-16	ERS359678	26c	University of Warwick - United Kingdom	2014-08-29T17:01:44Z	2013-10-14T18:05:23Z	public	ERS359678	Isolates identified as A. baumannii during an 18 month hospital outbreak	UW		ERC000011																						United Kingdom
ERR356283	WGS	PRJEB4735	SAMEA2241519	UWS	public	fastq,sra	ena,gs,ncbi,s3	ena,gs.US,ncbi.public,s3.us-east-1	ERX329066	Illumina MiSeq	PAIRED	RANDOM	GENOMIC	19	Acinetobacter baumannii	ILLUMINA	2014-08-30T00:00:00Z	ERS359860	SAMEA2241519	ERP004046	294	27	637		12/04/2012		Homo sapiens				52.4800 N 1.9100 W	CSF		2014-08-29	2018-11-16	ERS359860	26g	University of Warwick - United Kingdom	2014-08-29T17:01:44Z	2013-10-15T13:13:55Z	public	ERS359860	Isolates identified as A. baumannii during an 18 month hospital outbreak	UW		ERC000011																						United Kingdom
ERR356285	WGS	PRJEB4735	SAMEA2241521	UWS	public	fastq,sra	ena,gs,ncbi,s3	ena,gs.US,ncbi.public,s3.us-east-1	ERX329068	Illumina MiSeq	PAIRED	RANDOM	GENOMIC	75	Acinetobacter baumannii	ILLUMINA	2014-08-30T00:00:00Z	ERS359862	SAMEA2241521	ERP004046	271	111	650		08/05/2012		Homo sapiens				52.4800 N 1.9100 W	Tissue		2014-08-29	2018-11-16	ERS359862	37	University of Warwick - United Kingdom	2014-08-29T17:01:44Z	2013-10-15T13:13:56Z	public	ERS359862	Isolates identified as A. baumannii during an 18 month hospital outbreak	UW		ERC000011																						United Kingdom
ERR356286	WGS	PRJEB4735	SAMEA2241525	UWS	public	fastq,sra	ena,gs,ncbi,s3	ena,gs.US,ncbi.public,s3.us-east-1	ERX329069	Illumina MiSeq	PAIRED	RANDOM	GENOMIC	0	Acinetobacter baumannii	ILLUMINA	2014-08-30T00:00:00Z	ERS359866	SAMEA2241525	ERP004046	283	0	655				Homo sapiens				52.4800 N 1.9100 W	7 freeze/refreeze cycles		2014-08-29	2018-11-16	ERS359866	C4	University of Warwick - United Kingdom	2014-08-29T17:01:44Z	2013-10-15T13:13:56Z	public	ERS359866	Isolates identified as A. baumannii during an 18 month hospital outbreak	UW		ERC000011																						United Kingdom
ERR356287	WGS	PRJEB4735	SAMEA2241511	UWS	public	fastq,sra	ena,gs,ncbi,s3	ena,gs.US,ncbi.public,s3.us-east-1	ERX329070	Illumina MiSeq	PAIRED	RANDOM	GENOMIC	35	Acinetobacter baumannii	ILLUMINA	2014-08-30T00:00:00Z	ERS359836	SAMEA2241511	ERP004046	282	52	660		05/03/2012		Homo sapiens				52.4800 N 1.9100 W	Wound Swab		2014-08-29	2018-11-16	ERS359836	29	University of Warwick - United Kingdom	2014-08-29T17:01:44Z	2013-10-15T10:46:35Z	public	ERS359836	Isolates identified as A. baumannii during an 18 month hospital outbreak	UW		ERC000011																						United Kingdom
ERR356288	WGS	PRJEB4735	SAMEA2241526	UWS	public	fastq,sra	ena,gs,ncbi,s3	ena,gs.US,ncbi.public,s3.us-east-1	ERX329071	Illumina MiSeq	PAIRED	RANDOM	GENOMIC	60	Acinetobacter baumannii	ILLUMINA	2014-08-30T00:00:00Z	ERS359867	SAMEA2241526	ERP004046	279	89	662		2011-10-27		Homo sapiens				52.4800 N 1.9100 W	Wound swab		2014-08-29	2018-11-16	ERS359867	18	University of Warwick - United Kingdom	2014-08-29T17:01:44Z	2013-10-15T13:13:56Z	public	ERS359867	Isolates identified as A. baumannii during an 18 month hospital outbreak	UW		ERC000011																						United Kingdom
ERR356289	WGS	PRJEB4735	SAMEA2241586	UWS	public	fastq,sra	ena,gs,ncbi,s3	ena,gs.US,ncbi.public,s3.us-east-1	ERX329072	Illumina MiSeq	PAIRED	RANDOM	GENOMIC	40	Acinetobacter baumannii	ILLUMINA	2014-08-30T00:00:00Z	ERS359868	SAMEA2241586	ERP004046	292	59	663		2011-08-18		Homo sapiens				52.4800 N 1.9100 W	Wound swab		2014-08-29	2018-11-16	ERS359868	5	University of Warwick - United Kingdom	2014-08-29T17:01:44Z	2013-10-15T13:13:56Z	public	ERS359868	Isolates identified as A. baumannii during an 18 month hospital outbreak	UW		ERC000011																						United Kingdom
ERR356291	WGS	PRJEB4735	SAMEA2241593	UWS	public	fastq,sra	ena,gs,ncbi,s3	ena,gs.US,ncbi.public,s3.us-east-1	ERX329074	Illumina MiSeq	PAIRED	RANDOM	GENOMIC	37	Acinetobacter baumannii	ILLUMINA	2014-08-30T00:00:00Z	ERS359875	SAMEA2241593	ERP004046	287	52	671		2012-08-19		Homo sapiens				52.4800 N 1.9100 W	urine		2014-08-29	2018-11-16	ERS359875	45	University of Warwick - United Kingdom	2014-08-29T17:01:44Z	2013-10-15T13:13:56Z	public	ERS359875	Isolates identified as A. baumannii during an 18 month hospital outbreak	UW		ERC000011																						United Kingdom
ERR356292	WGS	PRJEB4735	SAMEA2241594	UWS	public	fastq,sra	ena,gs,ncbi,s3	ena,gs.US,ncbi.public,s3.us-east-1	ERX329075	Illumina MiSeq	PAIRED	RANDOM	GENOMIC	1	Acinetobacter baumannii	ILLUMINA	2014-08-30T00:00:00Z	ERS359876	SAMEA2241594	ERP004046	251	2	672		2012-08-23		Homo sapiens				52.4800 N 1.9100 W	Tissue		2014-08-29	2018-11-16	ERS359876	46b	University of Warwick - United Kingdom	2014-08-29T17:01:44Z	2013-10-15T13:13:56Z	public	ERS359876	Isolates identified as A. baumannii during an 18 month hospital outbreak	UW		ERC000011																						United Kingdom
ERR356293	WGS	PRJEB4735	SAMEA2241595	UWS	public	fastq,sra	ena,gs,ncbi,s3	ena,gs.US,ncbi.public,s3.us-east-1	ERX329076	Illumina MiSeq	PAIRED	RANDOM	GENOMIC	28	Acinetobacter baumannii	ILLUMINA	2014-08-30T00:00:00Z	ERS359877	SAMEA2241595	ERP004046	287	40	673		2012-08-21		Homo sapiens				52.4800 N 1.9100 W	Tissue		2014-08-29	2018-11-16	ERS359877	46a	University of Warwick - United Kingdom	2014-08-29T17:01:44Z	2013-10-15T13:13:56Z	public	ERS359877	Isolates identified as A. baumannii during an 18 month hospital outbreak	UW		ERC000011																						United Kingdom
ERR356294	WGS	PRJEB4735	SAMEA2241596	UWS	public	fastq,sra	ena,gs,ncbi,s3	ena,gs.US,ncbi.public,s3.us-east-1	ERX329077	Illumina MiSeq	PAIRED	RANDOM	GENOMIC	60	Acinetobacter baumannii	ILLUMINA	2014-08-30T00:00:00Z	ERS359878	SAMEA2241596	ERP004046	285	87	674		2012-08-26		Homo sapiens				52.4800 N 1.9100 W	sputum		2014-08-29	2018-11-16	ERS359878	47	University of Warwick - United Kingdom	2014-08-29T17:01:44Z	2013-10-15T13:13:56Z	public	ERS359878	Isolates identified as A. baumannii during an 18 month hospital outbreak	UW		ERC000011																						United Kingdom
ERR356295	WGS	PRJEB4735	SAMEA2241597	UWS	public	fastq,sra	ena,gs,ncbi,s3	ena,gs.US,ncbi.public,s3.us-east-1	ERX329078	Illumina MiSeq	PAIRED	RANDOM	GENOMIC	32	Acinetobacter baumannii	ILLUMINA	2014-08-30T00:00:00Z	ERS359879	SAMEA2241597	ERP004046	288	45	675		2012-08-18		Homo sapiens				52.4800 N 1.9100 W	Burn swab		2014-08-29	2018-11-16	ERS359879	44e	University of Warwick - United Kingdom	2014-08-29T17:01:44Z	2013-10-15T13:13:56Z	public	ERS359879	Isolates identified as A. baumannii during an 18 month hospital outbreak	UW		ERC000011																						United Kingdom
ERR356296	WGS	PRJEB4735	SAMEA2241468	UWS	public	fastq,sra	ena,gs,ncbi,s3	ena,gs.US,ncbi.public,s3.us-east-1	ERX329079	Illumina MiSeq	PAIRED	RANDOM	GENOMIC	402	Acinetobacter baumannii	ILLUMINA	2014-08-30T00:00:00Z	ERS359891	SAMEA2241468	ERP004046	416	575	682		2012-08-31		Homo sapiens				52.4800 N 1.9100 W	Burn swab		2014-08-29	2018-11-16	ERS359891	49a	University of Warwick - United Kingdom	2014-08-29T17:01:44Z	2013-10-15T15:14:09Z	public	ERS359891	Isolates identified as A. baumannii during an 18 month hospital outbreak	UW		ERC000011																						United Kingdom
ERR356297	WGS	PRJEB4735	SAMEA2241469	UWS	public	fastq,sra	ena,gs,ncbi,s3	ena,gs.US,ncbi.public,s3.us-east-1	ERX329080	Illumina MiSeq	PAIRED	RANDOM	GENOMIC	223	Acinetobacter baumannii	ILLUMINA	2014-08-30T00:00:00Z	ERS359892	SAMEA2241469	ERP004046	448	330	692		12/09/2012		Homo sapiens				52.4800 N 1.9100 W	Burn swab		2014-08-29	2018-11-16	ERS359892	49b	University of Warwick - United Kingdom	2014-08-29T17:01:44Z	2013-10-15T15:14:09Z	public	ERS359892	Isolates identified as A. baumannii during an 18 month hospital outbreak	UW		ERC000011																						United Kingdom
ERR356298	WGS	PRJEB4735	SAMEA2241603	UWS	public	fastq,sra	ena,gs,ncbi,s3	ena,gs.US,ncbi.public,s3.us-east-1	ERX329081	Illumina MiSeq	PAIRED	RANDOM	GENOMIC	228	Acinetobacter baumannii	ILLUMINA	2014-08-30T00:00:00Z	ERS359885	SAMEA2241603	ERP004046	452	334	696		01/10/2012		Homo sapiens				52.4800 N 1.9100 W	Burn swab		2014-08-29	2018-11-16	ERS359885	50	University of Warwick - United Kingdom	2014-08-29T17:01:44Z	2013-10-15T13:13:56Z	public	ERS359885	Isolates identified as A. baumannii during an 18 month hospital outbreak	UW		ERC000011																						United Kingdom
ERR356299	WGS	PRJEB4735	SAMEA2241606	UWS	public	fastq,sra	ena,gs,ncbi,s3	ena,gs.US,ncbi.public,s3.us-east-1	ERX329082	Illumina MiSeq	PAIRED	RANDOM	GENOMIC	420	Acinetobacter baumannii	ILLUMINA	2014-08-30T00:00:00Z	ERS359888	SAMEA2241606	ERP004046	397	600	HPA2		12/08/2011		Homo sapiens				52.4800 N 1.9100 W	pleural		2014-08-29	2018-11-16	ERS359888	1b	University of Warwick - United Kingdom	2014-08-29T17:01:44Z	2013-10-15T13:13:56Z	public	ERS359888	Isolates identified as A. baumannii during an 18 month hospital outbreak	UW		ERC000011																						United Kingdom
ERR356300	WGS	PRJEB4735	SAMEA2241369	UWS	public	fastq,sra	ena,gs,ncbi,s3	ena,gs.US,ncbi.public,s3.us-east-1	ERX329083	Illumina MiSeq	PAIRED	RANDOM	GENOMIC	93	Acinetobacter baumannii	ILLUMINA	2014-08-30T00:00:00Z	ERS359671	SAMEA2241369	ERP004046	401	132	608		2011-07-25		Homo sapiens				52.4800 N 1.9100 W	Wound Swab		2014-08-29	2018-11-16	ERS359671	1a	University of Warwick - United Kingdom	2014-08-29T17:01:44Z	2013-10-14T17:59:14Z	public	ERS359671	Isolates identified as A. baumannii during an 18 month hospital outbreak	UW		ERC000011																						United Kingdom
ERR356301	WGS	PRJEB4735	SAMEA2241366	UWS	public	fastq,sra	ena,gs,ncbi,s3	ena,gs.US,ncbi.public,s3.us-east-1	ERX329084	Illumina MiSeq	PAIRED	RANDOM	GENOMIC	60	Acinetobacter baumannii	ILLUMINA	2014-08-30T00:00:00Z	ERS359668	SAMEA2241366	ERP004046	452	84	611		03/10/2011		Homo sapiens				52.4800 N 1.9100 W	blood		2014-08-29	2018-11-16	ERS359668	12	University of Warwick - United Kingdom	2014-08-29T17:01:44Z	2013-10-14T17:59:14Z	public	ERS359668	Isolates identified as A. baumannii during an 18 month hospital outbreak	UW		ERC000011																						United Kingdom
ERR356302	WGS	PRJEB4735	SAMEA2241399	UWS	public	fastq,sra	ena,gs,ncbi,s3	ena,gs.US,ncbi.public,s3.us-east-1	ERX329085	Illumina MiSeq	PAIRED	RANDOM	GENOMIC	335	Acinetobacter baumannii	ILLUMINA	2014-08-30T00:00:00Z	ERS359815	SAMEA2241399	ERP004046	459	497	617		05/03/2012		Homo sapiens				52.4800 N 1.9100 W	sputum		2014-08-29	2018-11-16	ERS359815	28a	University of Warwick - United Kingdom	2014-08-29T17:01:44Z	2013-10-15T10:46:34Z	public	ERS359815	Isolates identified as A. baumannii during an 18 month hospital outbreak	UW		ERC000011																						United Kingdom
ERR356303	WGS	PRJEB4735	SAMEA2241883	UWS	public	fastq,sra	ena,gs,ncbi,s3	ena,gs.US,ncbi.public,s3.us-east-1	ERX329086	Illumina MiSeq	PAIRED	RANDOM	GENOMIC	135	Acinetobacter baumannii	ILLUMINA	2014-08-30T00:00:00Z	ERS359807	SAMEA2241883	ERP004046	483	201	619		2012-03-15		Homo sapiens				52.4800 N 1.9100 W	sputum		2014-08-29	2018-11-16	ERS359807	30a	University of Warwick - United Kingdom	2014-08-29T17:01:44Z	2013-10-15T10:11:51Z	public	ERS359807	Isolates identified as A. baumannii during an 18 month hospital outbreak	UW		ERC000011																						United Kingdom
ERR356304	WGS	PRJEB4735	SAMEA2241400	UWS	public	fastq,sra	ena,gs,ncbi,s3	ena,gs.US,ncbi.public,s3.us-east-1	ERX329087	Illumina MiSeq	PAIRED	RANDOM	GENOMIC	257	Acinetobacter baumannii	ILLUMINA	2014-08-30T00:00:00Z	ERS359816	SAMEA2241400	ERP004046	458	387	620		2012-03-15		Homo sapiens				52.4800 N 1.9100 W	Wound Swab		2014-08-29	2018-11-16	ERS359816	31d	University of Warwick - United Kingdom	2014-08-29T17:01:44Z	2013-10-15T10:46:34Z	public	ERS359816	Isolates identified as A. baumannii during an 18 month hospital outbreak	UW		ERC000011																						United Kingdom
ERR356305	WGS	PRJEB4735	SAMEA2241404	UWS	public	fastq,sra	ena,gs,ncbi,s3	ena,gs.US,ncbi.public,s3.us-east-1	ERX329088	Illumina MiSeq	PAIRED	RANDOM	GENOMIC	324	Acinetobacter baumannii	ILLUMINA	2014-08-30T00:00:00Z	ERS359820	SAMEA2241404	ERP004046	470	455	626		2012-03-15		Homo sapiens				52.4800 N 1.9100 W	Wound Swab		2014-08-29	2018-11-16	ERS359820	31f	University of Warwick - United Kingdom	2014-08-29T17:01:44Z	2013-10-15T10:46:35Z	public	ERS359820	Isolates identified as A. baumannii during an 18 month hospital outbreak	UW		ERC000011																						United Kingdom
ERR356306	WGS	PRJEB4735	SAMEA2241514	UWS	public	fastq,sra	ena,gs,ncbi,s3	ena,gs.US,ncbi.public,s3.us-east-1	ERX329089	Illumina MiSeq	PAIRED	RANDOM	GENOMIC	160	Acinetobacter baumannii	ILLUMINA	2014-08-30T00:00:00Z	ERS359855	SAMEA2241514	ERP004046	460	223	627		2012-03-13		Homo sapiens				52.4800 N 1.9100 W	Wound swab		2014-08-29	2018-11-16	ERS359855	31b	University of Warwick - United Kingdom	2014-08-29T17:01:44Z	2013-10-15T13:13:55Z	public	ERS359855	Isolates identified as A. baumannii during an 18 month hospital outbreak	UW		ERC000011																						United Kingdom
ERR356307	WGS	PRJEB4735	SAMEA2241515	UWS	public	fastq,sra	ena,gs,ncbi,s3	ena,gs.US,ncbi.public,s3.us-east-1	ERX329090	Illumina MiSeq	PAIRED	RANDOM	GENOMIC	202	Acinetobacter baumannii	ILLUMINA	2014-08-30T00:00:00Z	ERS359856	SAMEA2241515	ERP004046	440	306	629		2012-03-17		Homo sapiens				52.4800 N 1.9100 W	sputum		2014-08-29	2018-11-16	ERS359856	28b	University of Warwick - United Kingdom	2014-08-29T17:01:44Z	2013-10-15T13:13:55Z	public	ERS359856	Isolates identified as A. baumannii during an 18 month hospital outbreak	UW		ERC000011																						United Kingdom
ERR356308	WGS	PRJEB4735	SAMEA2241519	UWS	public	fastq,sra	ena,gs,ncbi,s3	ena,gs.US,ncbi.public,s3.us-east-1	ERX329091	Illumina MiSeq	PAIRED	RANDOM	GENOMIC	64	Acinetobacter baumannii	ILLUMINA	2014-08-30T00:00:00Z	ERS359860	SAMEA2241519	ERP004046	476	95	637		12/04/2012		Homo sapiens				52.4800 N 1.9100 W	CSF		2014-08-29	2018-11-16	ERS359860	26g	University of Warwick - United Kingdom	2014-08-29T17:01:44Z	2013-10-15T13:13:55Z	public	ERS359860	Isolates identified as A. baumannii during an 18 month hospital outbreak	UW		ERC000011																						United Kingdom
ERR356310	WGS	PRJEB4735	SAMEA2241521	UWS	public	fastq,sra	ena,gs,ncbi,s3	ena,gs.US,ncbi.public,s3.us-east-1	ERX329093	Illumina MiSeq	PAIRED	RANDOM	GENOMIC	337	Acinetobacter baumannii	ILLUMINA	2014-08-30T00:00:00Z	ERS359862	SAMEA2241521	ERP004046	373	509	650		08/05/2012		Homo sapiens				52.4800 N 1.9100 W	Tissue		2014-08-29	2018-11-16	ERS359862	37	University of Warwick - United Kingdom	2014-08-29T17:01:44Z	2013-10-15T13:13:56Z	public	ERS359862	Isolates identified as A. baumannii during an 18 month hospital outbreak	UW		ERC000011																						United Kingdom
ERR356311	WGS	PRJEB4735	SAMEA2241586	UWS	public	fastq,sra	ena,gs,ncbi,s3	ena,gs.US,ncbi.public,s3.us-east-1	ERX329094	Illumina MiSeq	PAIRED	RANDOM	GENOMIC	181	Acinetobacter baumannii	ILLUMINA	2014-08-30T00:00:00Z	ERS359868	SAMEA2241586	ERP004046	463	272	663		2011-08-18		Homo sapiens				52.4800 N 1.9100 W	Wound swab		2014-08-29	2018-11-16	ERS359868	5	University of Warwick - United Kingdom	2014-08-29T17:01:44Z	2013-10-15T13:13:56Z	public	ERS359868	Isolates identified as A. baumannii during an 18 month hospital outbreak	UW		ERC000011																						United Kingdom
ERR356313	WGS	PRJEB4735	SAMEA2241593	UWS	public	fastq,sra	ena,gs,ncbi,s3	ena,gs.US,ncbi.public,s3.us-east-1	ERX329096	Illumina MiSeq	PAIRED	RANDOM	GENOMIC	175	Acinetobacter baumannii	ILLUMINA	2014-08-30T00:00:00Z	ERS359875	SAMEA2241593	ERP004046	436	251	671		2012-08-19		Homo sapiens				52.4800 N 1.9100 W	urine		2014-08-29	2018-11-16	ERS359875	45	University of Warwick - United Kingdom	2014-08-29T17:01:44Z	2013-10-15T13:13:56Z	public	ERS359875	Isolates identified as A. baumannii during an 18 month hospital outbreak	UW		ERC000011																						United Kingdom
ERR356314	WGS	PRJEB4735	SAMEA2241594	UWS	public	fastq,sra	ena,gs,ncbi,s3	ena,gs.US,ncbi.public,s3.us-east-1	ERX329097	Illumina MiSeq	PAIRED	RANDOM	GENOMIC	535	Acinetobacter baumannii	ILLUMINA	2014-08-30T00:00:00Z	ERS359876	SAMEA2241594	ERP004046	456	751	672		2012-08-23		Homo sapiens				52.4800 N 1.9100 W	Tissue		2014-08-29	2018-11-16	ERS359876	46b	University of Warwick - United Kingdom	2014-08-29T17:01:44Z	2013-10-15T13:13:56Z	public	ERS359876	Isolates identified as A. baumannii during an 18 month hospital outbreak	UW		ERC000011																						United Kingdom
ERR356315	WGS	PRJEB4735	SAMEA2241595	UWS	public	fastq,sra	ena,gs,ncbi,s3	ena,gs.US,ncbi.public,s3.us-east-1	ERX329098	Illumina MiSeq	PAIRED	RANDOM	GENOMIC	175	Acinetobacter baumannii	ILLUMINA	2014-08-30T00:00:00Z	ERS359877	SAMEA2241595	ERP004046	437	253	673		2012-08-21		Homo sapiens				52.4800 N 1.9100 W	Tissue		2014-08-29	2018-11-16	ERS359877	46a	University of Warwick - United Kingdom	2014-08-29T17:01:44Z	2013-10-15T13:13:56Z	public	ERS359877	Isolates identified as A. baumannii during an 18 month hospital outbreak	UW		ERC000011																						United Kingdom
ERR356316	WGS	PRJEB4735	SAMEA2241596	UWS	public	fastq,sra	ena,gs,ncbi,s3	ena,gs.US,ncbi.public,s3.us-east-1	ERX329099	Illumina MiSeq	PAIRED	RANDOM	GENOMIC	310	Acinetobacter baumannii	ILLUMINA	2014-08-30T00:00:00Z	ERS359878	SAMEA2241596	ERP004046	420	452	674		2012-08-26		Homo sapiens				52.4800 N 1.9100 W	sputum		2014-08-29	2018-11-16	ERS359878	47	University of Warwick - United Kingdom	2014-08-29T17:01:44Z	2013-10-15T13:13:56Z	public	ERS359878	Isolates identified as A. baumannii during an 18 month hospital outbreak	UW		ERC000011																						United Kingdom
ERR356317	WGS	PRJEB4735	SAMEA2241470	UWS	public	fastq,sra	ena,gs,ncbi,s3	ena,gs.US,ncbi.public,s3.us-east-1	ERX329100	Illumina MiSeq	PAIRED	RANDOM	GENOMIC	246	Acinetobacter baumannii	ILLUMINA	2014-08-30T00:00:00Z	ERS359893	SAMEA2241470	ERP004046	472	333	706		04/01/2013		Homo sapiens				52.4800 N 1.9100 W	Touch screen Burns theatre		2014-08-29	2018-11-16	ERS359893	E5	University of Warwick - United Kingdom	2014-08-29T17:01:44Z	2013-10-15T15:14:09Z	public	ERS359893	Isolates identified as A. baumannii during an 18 month hospital outbreak	UW		ERC000011																						United Kingdom
ERR356318	WGS	PRJEB4735	SAMEA2241471	UWS	public	fastq,sra	ena,gs,ncbi,s3	ena,gs.US,ncbi.public,s3.us-east-1	ERX329101	Illumina MiSeq	PAIRED	RANDOM	GENOMIC	318	Acinetobacter baumannii	ILLUMINA	2014-08-30T00:00:00Z	ERS359894	SAMEA2241471	ERP004046	454	425	707		04/01/2013		Homo sapiens				52.4800 N 1.9100 W	Anaesthetic machine Burns theatre		2014-08-29	2018-11-16	ERS359894	E6	University of Warwick - United Kingdom	2014-08-29T17:01:44Z	2013-10-15T15:14:09Z	public	ERS359894	Isolates identified as A. baumannii during an 18 month hospital outbreak	UW		ERC000011																						United Kingdom
ERR356319	WGS	PRJEB4735	SAMEA2241472	UWS	public	fastq,sra	ena,gs,ncbi,s3	ena,gs.US,ncbi.public,s3.us-east-1	ERX329102	Illumina MiSeq	PAIRED	RANDOM	GENOMIC	244	Acinetobacter baumannii	ILLUMINA	2014-08-30T00:00:00Z	ERS359895	SAMEA2241472	ERP004046	471	326	708		04/01/2013		Homo sapiens				52.4800 N 1.9100 W	Pat Slide Burns theatre		2014-08-29	2018-11-16	ERS359895	E7	University of Warwick - United Kingdom	2014-08-29T17:01:44Z	2013-10-15T15:14:09Z	public	ERS359895	Isolates identified as A. baumannii during an 18 month hospital outbreak	UW		ERC000011																						United Kingdom
ERR356320	WGS	PRJEB4735	SAMEA2241473	UWS	public	fastq,sra	ena,gs,ncbi,s3	ena,gs.US,ncbi.public,s3.us-east-1	ERX329103	Illumina MiSeq	PAIRED	RANDOM	GENOMIC	138	Acinetobacter baumannii	ILLUMINA	2014-08-30T00:00:00Z	ERS359896	SAMEA2241473	ERP004046	470	180	709		10/01/2013		Homo sapiens				52.4800 N 1.9100 W	Stool Burns theatre		2014-08-29	2018-11-16	ERS359896	E8	University of Warwick - United Kingdom	2014-08-29T17:01:44Z	2013-10-15T15:14:09Z	public	ERS359896	Isolates identified as A. baumannii during an 18 month hospital outbreak	UW		ERC000011																						United Kingdom
ERR356322	WGS	PRJEB4735	SAMEA2241475	UWS	public	fastq,sra	ena,gs,ncbi,s3	ena,gs.US,ncbi.public,s3.us-east-1	ERX329105	Illumina MiSeq	PAIRED	RANDOM	GENOMIC	257	Acinetobacter baumannii	ILLUMINA	2014-08-30T00:00:00Z	ERS359898	SAMEA2241475	ERP004046	469	347	711		10/01/2013		Homo sapiens				52.4800 N 1.9100 W	ECG leads Burns theatre		2014-08-29	2018-11-16	ERS359898	E10	University of Warwick - United Kingdom	2014-08-29T17:01:44Z	2013-10-15T15:14:09Z	public	ERS359898	Isolates identified as A. baumannii during an 18 month hospital outbreak	UW		ERC000011																						United Kingdom
ERR356323	WGS	PRJEB4735	SAMEA2241476	UWS	public	fastq,sra	ena,gs,ncbi,s3	ena,gs.US,ncbi.public,s3.us-east-1	ERX329106	Illumina MiSeq	PAIRED	RANDOM	GENOMIC	290	Acinetobacter baumannii	ILLUMINA	2014-08-30T00:00:00Z	ERS359899	SAMEA2241476	ERP004046	469	389	712		10/01/2013		Homo sapiens				52.4800 N 1.9100 W	Shower head Burns Isolation rm		2014-08-29	2018-11-16	ERS359899	E2	University of Warwick - United Kingdom	2014-08-29T17:01:44Z	2013-10-15T15:14:09Z	public	ERS359899	Isolates identified as A. baumannii during an 18 month hospital outbreak	UW		ERC000011																						United Kingdom
ERR356324	WGS	PRJEB4735	SAMEA2241477	UWS	public	fastq,sra	ena,gs,ncbi,s3	ena,gs.US,ncbi.public,s3.us-east-1	ERX329107	Illumina MiSeq	PAIRED	RANDOM	GENOMIC	318	Acinetobacter baumannii	ILLUMINA	2014-08-30T00:00:00Z	ERS359900	SAMEA2241477	ERP004046	454	425	713		10/01/2013		Homo sapiens				52.4800 N 1.9100 W	Shower chair Burns Isolation rm		2014-08-29	2018-11-16	ERS359900	E3	University of Warwick - United Kingdom	2014-08-29T17:01:44Z	2013-10-15T15:14:09Z	public	ERS359900	Isolates identified as A. baumannii during an 18 month hospital outbreak	UW		ERC000011																						United Kingdom
ERR356325	WGS	PRJEB4735	SAMEA2241478	UWS	public	fastq,sra	ena,gs,ncbi,s3	ena,gs.US,ncbi.public,s3.us-east-1	ERX329108	Illumina MiSeq	PAIRED	RANDOM	GENOMIC	359	Acinetobacter baumannii	ILLUMINA	2014-08-30T00:00:00Z	ERS359901	SAMEA2241478	ERP004046	445	482	714		10/01/2013		Homo sapiens				52.4800 N 1.9100 W	Patient chair Burns Isolation rm		2014-08-29	2018-11-16	ERS359901	E4	University of Warwick - United Kingdom	2014-08-29T17:01:44Z	2013-10-15T15:14:09Z	public	ERS359901	Isolates identified as A. baumannii during an 18 month hospital outbreak	UW		ERC000011																						United Kingdom
ERR356326	WGS	PRJEB4735	SAMEA2241479	UWS	public	fastq,sra	ena,gs,ncbi,s3	ena,gs.US,ncbi.public,s3.us-east-1	ERX329109	Illumina MiSeq	PAIRED	RANDOM	GENOMIC	264	Acinetobacter baumannii	ILLUMINA	2014-08-30T00:00:00Z	ERS359902	SAMEA2241479	ERP004046	466	358	715		2012-12-13		Homo sapiens				52.4800 N 1.9100 W	Burn swab		2014-08-29	2018-11-16	ERS359902	55	University of Warwick - United Kingdom	2014-08-29T17:01:44Z	2013-10-15T15:14:09Z	public	ERS359902	Isolates identified as A. baumannii during an 18 month hospital outbreak	UW		ERC000011																						United Kingdom
ERR356327	WGS	PRJEB4735	SAMEA2241480	UWS	public	fastq,sra	ena,gs,ncbi,s3	ena,gs.US,ncbi.public,s3.us-east-1	ERX329110	Illumina MiSeq	PAIRED	RANDOM	GENOMIC	336	Acinetobacter baumannii	ILLUMINA	2014-08-30T00:00:00Z	ERS359903	SAMEA2241480	ERP004046	463	444	716		05/01/2013		Homo sapiens				52.4800 N 1.9100 W	Tipc		2014-08-29	2018-11-16	ERS359903	57	University of Warwick - United Kingdom	2014-08-29T17:01:44Z	2013-10-15T15:14:09Z	public	ERS359903	Isolates identified as A. baumannii during an 18 month hospital outbreak	UW		ERC000011																						United Kingdom
ERR356328	WGS	PRJEB4735	SAMEA2241481	UWS	public	fastq,sra	ena,gs,ncbi,s3	ena,gs.US,ncbi.public,s3.us-east-1	ERX329111	Illumina MiSeq	PAIRED	RANDOM	GENOMIC	256	Acinetobacter baumannii	ILLUMINA	2014-08-30T00:00:00Z	ERS359904	SAMEA2241481	ERP004046	468	344	717		03/01/2013		Homo sapiens				52.4800 N 1.9100 W	sputum		2014-08-29	2018-11-16	ERS359904	56	University of Warwick - United Kingdom	2014-08-29T17:01:44Z	2013-10-15T15:14:09Z	public	ERS359904	Isolates identified as A. baumannii during an 18 month hospital outbreak	UW		ERC000011																						United Kingdom
ERR356330	WGS	PRJEB4735	SAMEA2241483	UWS	public	fastq,sra	ena,gs,ncbi,s3	ena,gs.US,ncbi.public,s3.us-east-1	ERX329113	Illumina MiSeq	PAIRED	RANDOM	GENOMIC	275	Acinetobacter baumannii	ILLUMINA	2014-08-30T00:00:00Z	ERS359906	SAMEA2241483	ERP004046	461	368	719		2012-11-28		Homo sapiens				52.4800 N 1.9100 W	Burn swab		2014-08-29	2018-11-16	ERS359906	52	University of Warwick - United Kingdom	2014-08-29T17:01:44Z	2013-10-15T15:14:10Z	public	ERS359906	Isolates identified as A. baumannii during an 18 month hospital outbreak	UW		ERC000011																						United Kingdom
ERR356331	WGS	PRJEB4735	SAMEA2241484	UWS	public	fastq,sra	ena,gs,ncbi,s3	ena,gs.US,ncbi.public,s3.us-east-1	ERX329114	Illumina MiSeq	PAIRED	RANDOM	GENOMIC	282	Acinetobacter baumannii	ILLUMINA	2014-08-30T00:00:00Z	ERS359907	SAMEA2241484	ERP004046	470	378	720		10/12/2012		Homo sapiens				52.4800 N 1.9100 W	Burn swab		2014-08-29	2018-11-16	ERS359907	54	University of Warwick - United Kingdom	2014-08-29T17:01:44Z	2013-10-15T15:14:10Z	public	ERS359907	Isolates identified as A. baumannii during an 18 month hospital outbreak	UW		ERC000011																						United Kingdom
ERR356332	WGS	PRJEB4735	SAMEA2241485	UWS	public	fastq,sra	ena,gs,ncbi,s3	ena,gs.US,ncbi.public,s3.us-east-1	ERX329115	Illumina MiSeq	PAIRED	RANDOM	GENOMIC	264	Acinetobacter baumannii	ILLUMINA	2014-08-30T00:00:00Z	ERS359908	SAMEA2241485	ERP004046	472	357	721		09/12/2012		Homo sapiens				52.4800 N 1.9100 W	Burn swab		2014-08-29	2018-11-16	ERS359908	53	University of Warwick - United Kingdom	2014-08-29T17:01:44Z	2013-10-15T15:14:10Z	public	ERS359908	Isolates identified as A. baumannii during an 18 month hospital outbreak	UW		ERC000011																						United Kingdom
ERR356333	WGS	PRJEB4735	SAMEA2241585	UWS	public	fastq,sra	ena,gs,ncbi,s3	ena,gs.US,ncbi.public,s3.us-east-1	ERX329116	Illumina MiSeq	PAIRED	RANDOM	GENOMIC	117	Acinetobacter baumannii	ILLUMINA	2014-08-30T00:00:00Z	ERS359927	SAMEA2241585	ERP004046	460	223	502		2006-08-19		Homo sapiens				52.4800 N 1.9100 W	Chest drain		2014-08-29	2018-11-16	ERS359927	2006 patient	University of Warwick - United Kingdom	2014-08-29T17:01:44Z	2013-10-15T15:14:10Z	public	ERS359927	Isolates identified as A. baumannii during an 18 month hospital outbreak	UW		ERC000011																						United Kingdom
ERR356334	WGS	PRJEB4735	SAMEA2241486	UWS	public	fastq,sra	ena,gs,ncbi,s3	ena,gs.US,ncbi.public,s3.us-east-1	ERX329117	Illumina MiSeq	PAIRED	RANDOM	GENOMIC	119	Acinetobacter baumannii	ILLUMINA	2014-08-30T00:00:00Z	ERS359909	SAMEA2241486	ERP004046	446	250	807		03/08/2011		Homo sapiens				52.4800 N 1.9100 W	sputum		2014-08-29	2018-11-16	ERS359909	2	University of Warwick - United Kingdom	2014-08-29T17:01:44Z	2013-10-15T15:14:10Z	public	ERS359909	Isolates identified as A. baumannii during an 18 month hospital outbreak	UW		ERC000011																						United Kingdom
ERR356335	WGS	PRJEB4735	SAMEA2241487	UWS	public	fastq,sra	ena,gs,ncbi,s3	ena,gs.US,ncbi.public,s3.us-east-1	ERX329118	Illumina MiSeq	PAIRED	RANDOM	GENOMIC	77	Acinetobacter baumannii	ILLUMINA	2014-08-30T00:00:00Z	ERS359910	SAMEA2241487	ERP004046	485	146	820		2011-10-20		Homo sapiens				52.4800 N 1.9100 W	sputum		2014-08-29	2018-11-16	ERS359910	16	University of Warwick - United Kingdom	2014-08-29T17:01:44Z	2013-10-15T15:14:10Z	public	ERS359910	Isolates identified as A. baumannii during an 18 month hospital outbreak	UW		ERC000011																						United Kingdom
ERR356336	WGS	PRJEB4735	SAMEA2241488	UWS	public	fastq,sra	ena,gs,ncbi,s3	ena,gs.US,ncbi.public,s3.us-east-1	ERX329119	Illumina MiSeq	PAIRED	RANDOM	GENOMIC	102	Acinetobacter baumannii	ILLUMINA	2014-08-30T00:00:00Z	ERS359911	SAMEA2241488	ERP004046	466	205	823		04/12/2011		Homo sapiens				52.4800 N 1.9100 W	Burn swab		2014-08-29	2018-11-16	ERS359911	20a	University of Warwick - United Kingdom	2014-08-29T17:01:44Z	2013-10-15T15:14:10Z	public	ERS359911	Isolates identified as A. baumannii during an 18 month hospital outbreak	UW		ERC000011																						United Kingdom
ERR356338	WGS	PRJEB4735	SAMEA2241572	UWS	public	fastq,sra	ena,gs,ncbi,s3	ena,gs.US,ncbi.public,s3.us-east-1	ERX329121	Illumina MiSeq	PAIRED	RANDOM	GENOMIC	86	Acinetobacter baumannii	ILLUMINA	2014-08-30T00:00:00Z	ERS359914	SAMEA2241572	ERP004046	472	172	830		2012-01-18		Homo sapiens				52.4800 N 1.9100 W	Site swab		2014-08-29	2018-11-16	ERS359914	25	University of Warwick - United Kingdom	2014-08-29T17:01:44Z	2013-10-15T15:14:10Z	public	ERS359914	Isolates identified as A. baumannii during an 18 month hospital outbreak	UW		ERC000011																						United Kingdom
ERR356339	WGS	PRJEB4735	SAMEA2241574	UWS	public	fastq,sra	ena,gs,ncbi,s3	ena,gs.US,ncbi.public,s3.us-east-1	ERX329122	Illumina MiSeq	PAIRED	RANDOM	GENOMIC	90	Acinetobacter baumannii	ILLUMINA	2014-08-30T00:00:00Z	ERS359916	SAMEA2241574	ERP004046	464	177	833		2012-02-16		Homo sapiens				52.4800 N 1.9100 W	sputum		2014-08-29	2018-11-16	ERS359916	27a	University of Warwick - United Kingdom	2014-08-29T17:01:44Z	2013-10-15T15:14:10Z	public	ERS359916	Isolates identified as A. baumannii during an 18 month hospital outbreak	UW		ERC000011																						United Kingdom
ERR356340	WGS	PRJEB4735	SAMEA2241575	UWS	public	fastq,sra	ena,gs,ncbi,s3	ena,gs.US,ncbi.public,s3.us-east-1	ERX329123	Illumina MiSeq	PAIRED	RANDOM	GENOMIC	114	Acinetobacter baumannii	ILLUMINA	2014-08-30T00:00:00Z	ERS359917	SAMEA2241575	ERP004046	463	240	840		01/05/2012		Homo sapiens				52.4800 N 1.9100 W	sputum		2014-08-29	2018-11-16	ERS359917	34a	University of Warwick - United Kingdom	2014-08-29T17:01:44Z	2013-10-15T15:14:10Z	public	ERS359917	Isolates identified as A. baumannii during an 18 month hospital outbreak	UW		ERC000011																						United Kingdom
ERR356341	WGS	PRJEB4735	SAMEA2241576	UWS	public	fastq,sra	ena,gs,ncbi,s3	ena,gs.US,ncbi.public,s3.us-east-1	ERX329124	Illumina MiSeq	PAIRED	RANDOM	GENOMIC	212	Acinetobacter baumannii	ILLUMINA	2014-08-30T00:00:00Z	ERS359918	SAMEA2241576	ERP004046	473	432	855		10/01/2013		Homo sapiens				52.4800 N 1.9100 W	sputum		2014-08-29	2018-11-16	ERS359918	59	University of Warwick - United Kingdom	2014-08-29T17:01:44Z	2013-10-15T15:14:10Z	public	ERS359918	Isolates identified as A. baumannii during an 18 month hospital outbreak	UW		ERC000011																						United Kingdom
ERR356342	WGS	PRJEB4735	SAMEA2241577	UWS	public	fastq,sra	ena,gs,ncbi,s3	ena,gs.US,ncbi.public,s3.us-east-1	ERX329125	Illumina MiSeq	PAIRED	RANDOM	GENOMIC	132	Acinetobacter baumannii	ILLUMINA	2014-08-30T00:00:00Z	ERS359919	SAMEA2241577	ERP004046	474	247	856		10/01/2013		Homo sapiens				52.4800 N 1.9100 W	Central venous Catheter tip		2014-08-29	2018-11-16	ERS359919	60	University of Warwick - United Kingdom	2014-08-29T17:01:44Z	2013-10-15T15:14:10Z	public	ERS359919	Isolates identified as A. baumannii during an 18 month hospital outbreak	UW		ERC000011																						United Kingdom
ERR356343	WGS	PRJEB4735	SAMEA2241579	UWS	public	fastq,sra	ena,gs,ncbi,s3	ena,gs.US,ncbi.public,s3.us-east-1	ERX329126	Illumina MiSeq	PAIRED	RANDOM	GENOMIC	84	Acinetobacter baumannii	ILLUMINA	2014-08-30T00:00:00Z	ERS359921	SAMEA2241579	ERP004046	442	161	858		2013-01-15		Homo sapiens				52.4800 N 1.9100 W	sputum		2014-08-29	2018-11-16	ERS359921	62	University of Warwick - United Kingdom	2014-08-29T17:01:44Z	2013-10-15T15:14:10Z	public	ERS359921	Isolates identified as A. baumannii during an 18 month hospital outbreak	UW		ERC000011																						United Kingdom
ERR356344	WGS	PRJEB4735	SAMEA2241580	UWS	public	fastq,sra	ena,gs,ncbi,s3	ena,gs.US,ncbi.public,s3.us-east-1	ERX329127	Illumina MiSeq	PAIRED	RANDOM	GENOMIC	130	Acinetobacter baumannii	ILLUMINA	2014-08-30T00:00:00Z	ERS359922	SAMEA2241580	ERP004046	453	247	859		2013-01-16		Homo sapiens				52.4800 N 1.9100 W	Wound swab		2014-08-29	2018-11-16	ERS359922	63	University of Warwick - United Kingdom	2014-08-29T17:01:44Z	2013-10-15T15:14:10Z	public	ERS359922	Isolates identified as A. baumannii during an 18 month hospital outbreak	UW		ERC000011																						United Kingdom
ERR356345	WGS	PRJEB4735	SAMEA2241582	UWS	public	fastq,sra	ena,gs,ncbi,s3	ena,gs.US,ncbi.public,s3.us-east-1	ERX329128	Illumina MiSeq	PAIRED	RANDOM	GENOMIC	198	Acinetobacter baumannii	ILLUMINA	2014-08-30T00:00:00Z	ERS359924	SAMEA2241582	ERP004046	457	398	862		2013-01-28		Homo sapiens				52.4800 N 1.9100 W	Burn swab		2014-08-29	2018-11-16	ERS359924	65	University of Warwick - United Kingdom	2014-08-29T17:01:44Z	2013-10-15T15:14:10Z	public	ERS359924	Isolates identified as A. baumannii during an 18 month hospital outbreak	UW		ERC000011																						United Kingdom
ERR356346	WGS	PRJEB4735	SAMEA2241584	UWS	public	fastq,sra	ena,gs,ncbi,s3	ena,gs.US,ncbi.public,s3.us-east-1	ERX329129	Illumina MiSeq	PAIRED	RANDOM	GENOMIC	109	Acinetobacter baumannii	ILLUMINA	2014-08-30T00:00:00Z	ERS359926	SAMEA2241584	ERP004046	468	222	906		2012-08-29		Homo sapiens				52.4800 N 1.9100 W	sputum		2014-08-29	2018-11-16	ERS359926	48	University of Warwick - United Kingdom	2014-08-29T17:01:44Z	2013-10-15T15:14:10Z	public	ERS359926	Isolates identified as A. baumannii during an 18 month hospital outbreak	UW		ERC000011																						United Kingdom
ERR356347	WGS	PRJEB4735	SAMEA2241585	UWS	public	fastq,sra	ena,gs,ncbi,s3	ena,gs.US,ncbi.public,s3.us-east-1	ERX329130	Illumina MiSeq	PAIRED	RANDOM	GENOMIC	129	Acinetobacter baumannii	ILLUMINA	2014-08-30T00:00:00Z	ERS359927	SAMEA2241585	ERP004046	473	240	502		2006-08-19		Homo sapiens				52.4800 N 1.9100 W	Chest drain		2014-08-29	2018-11-16	ERS359927	2006 patient	University of Warwick - United Kingdom	2014-08-29T17:01:44Z	2013-10-15T15:14:10Z	public	ERS359927	Isolates identified as A. baumannii during an 18 month hospital outbreak	UW		ERC000011																						United Kingdom
ERR356348	WGS	PRJEB4735	SAMEA2241486	UWS	public	fastq,sra	ena,gs,ncbi,s3	ena,gs.US,ncbi.public,s3.us-east-1	ERX329131	Illumina MiSeq	PAIRED	RANDOM	GENOMIC	77	Acinetobacter baumannii	ILLUMINA	2014-08-30T00:00:00Z	ERS359909	SAMEA2241486	ERP004046	449	135	508		03/08/2011		Homo sapiens				52.4800 N 1.9100 W	sputum		2014-08-29	2018-11-16	ERS359909	2	University of Warwick - United Kingdom	2014-08-29T17:01:44Z	2013-10-15T15:14:10Z	public	ERS359909	Isolates identified as A. baumannii during an 18 month hospital outbreak	UW		ERC000011																						United Kingdom
ERR356349	WGS	PRJEB4735	SAMEA2241487	UWS	public	fastq,sra	ena,gs,ncbi,s3	ena,gs.US,ncbi.public,s3.us-east-1	ERX329132	Illumina MiSeq	PAIRED	RANDOM	GENOMIC	134	Acinetobacter baumannii	ILLUMINA	2014-08-30T00:00:00Z	ERS359910	SAMEA2241487	ERP004046	462	234	820		2011-10-20		Homo sapiens				52.4800 N 1.9100 W	sputum		2014-08-29	2018-11-16	ERS359910	16	University of Warwick - United Kingdom	2014-08-29T17:01:44Z	2013-10-15T15:14:10Z	public	ERS359910	Isolates identified as A. baumannii during an 18 month hospital outbreak	UW		ERC000011																						United Kingdom
ERR356350	WGS	PRJEB4735	SAMEA2241488	UWS	public	fastq,sra	ena,gs,ncbi,s3	ena,gs.US,ncbi.public,s3.us-east-1	ERX329133	Illumina MiSeq	PAIRED	RANDOM	GENOMIC	74	Acinetobacter baumannii	ILLUMINA	2014-08-30T00:00:00Z	ERS359911	SAMEA2241488	ERP004046	451	131	823		04/12/2011		Homo sapiens				52.4800 N 1.9100 W	Burn swab		2014-08-29	2018-11-16	ERS359911	20a	University of Warwick - United Kingdom	2014-08-29T17:01:44Z	2013-10-15T15:14:10Z	public	ERS359911	Isolates identified as A. baumannii during an 18 month hospital outbreak	UW		ERC000011																						United Kingdom
ERR356351	WGS	PRJEB4735	SAMEA2241489	UWS	public	fastq,sra	ena,gs,ncbi,s3	ena,gs.US,ncbi.public,s3.us-east-1	ERX329134	Illumina MiSeq	PAIRED	RANDOM	GENOMIC	183	Acinetobacter baumannii	ILLUMINA	2014-08-30T00:00:00Z	ERS359912	SAMEA2241489	ERP004046	429	351	84		2011-12-12		Homo sapiens				52.4800 N 1.9100 W	Burn swab		2014-08-29	2018-11-16	ERS359912	14	University of Warwick - United Kingdom	2014-08-29T17:01:44Z	2013-10-15T15:14:10Z	public	ERS359912	Isolates identified as A. baumannii during an 18 month hospital outbreak	UW		ERC000011																						United Kingdom
ERR356353	WGS	PRJEB4735	SAMEA2241573	UWS	public	fastq,sra	ena,gs,ncbi,s3	ena,gs.US,ncbi.public,s3.us-east-1	ERX329136	Illumina MiSeq	PAIRED	RANDOM	GENOMIC	198	Acinetobacter baumannii	ILLUMINA	2014-08-30T00:00:00Z	ERS359915	SAMEA2241573	ERP004046	449	379	831		2012-01-18		Homo sapiens				52.4800 N 1.9100 W	sputum		2014-08-29	2018-11-16	ERS359915	26a	University of Warwick - United Kingdom	2014-08-29T17:01:44Z	2013-10-15T15:14:10Z	public	ERS359915	Isolates identified as A. baumannii during an 18 month hospital outbreak	UW		ERC000011																						United Kingdom
ERR356354	WGS	PRJEB4735	SAMEA2241574	UWS	public	fastq,sra	ena,gs,ncbi,s3	ena,gs.US,ncbi.public,s3.us-east-1	ERX329137	Illumina MiSeq	PAIRED	RANDOM	GENOMIC	177	Acinetobacter baumannii	ILLUMINA	2014-08-30T00:00:00Z	ERS359916	SAMEA2241574	ERP004046	459	333	833		2012-02-16		Homo sapiens				52.4800 N 1.9100 W	sputum		2014-08-29	2018-11-16	ERS359916	27a	University of Warwick - United Kingdom	2014-08-29T17:01:44Z	2013-10-15T15:14:10Z	public	ERS359916	Isolates identified as A. baumannii during an 18 month hospital outbreak	UW		ERC000011																						United Kingdom
ERR356355	WGS	PRJEB4735	SAMEA2241575	UWS	public	fastq,sra	ena,gs,ncbi,s3	ena,gs.US,ncbi.public,s3.us-east-1	ERX329138	Illumina MiSeq	PAIRED	RANDOM	GENOMIC	233	Acinetobacter baumannii	ILLUMINA	2014-08-30T00:00:00Z	ERS359917	SAMEA2241575	ERP004046	441	449	840		01/05/2012		Homo sapiens				52.4800 N 1.9100 W	sputum		2014-08-29	2018-11-16	ERS359917	34a	University of Warwick - United Kingdom	2014-08-29T17:01:44Z	2013-10-15T15:14:10Z	public	ERS359917	Isolates identified as A. baumannii during an 18 month hospital outbreak	UW		ERC000011																						United Kingdom
ERR356356	WGS	PRJEB4735	SAMEA2241576	UWS	public	fastq,sra	ena,gs,ncbi,s3	ena,gs.US,ncbi.public,s3.us-east-1	ERX329139	Illumina MiSeq	PAIRED	RANDOM	GENOMIC	204	Acinetobacter baumannii	ILLUMINA	2014-08-30T00:00:00Z	ERS359918	SAMEA2241576	ERP004046	454	386	855		10/01/2013		Homo sapiens				52.4800 N 1.9100 W	sputum		2014-08-29	2018-11-16	ERS359918	59	University of Warwick - United Kingdom	2014-08-29T17:01:44Z	2013-10-15T15:14:10Z	public	ERS359918	Isolates identified as A. baumannii during an 18 month hospital outbreak	UW		ERC000011																						United Kingdom
ERR356357	WGS	PRJEB4735	SAMEA2241577	UWS	public	fastq,sra	ena,gs,ncbi,s3	ena,gs.US,ncbi.public,s3.us-east-1	ERX329140	Illumina MiSeq	PAIRED	RANDOM	GENOMIC	196	Acinetobacter baumannii	ILLUMINA	2014-08-30T00:00:00Z	ERS359919	SAMEA2241577	ERP004046	466	365	856		10/01/2013		Homo sapiens				52.4800 N 1.9100 W	Central venous Catheter tip		2014-08-29	2018-11-16	ERS359919	60	University of Warwick - United Kingdom	2014-08-29T17:01:44Z	2013-10-15T15:14:10Z	public	ERS359919	Isolates identified as A. baumannii during an 18 month hospital outbreak	UW		ERC000011																						United Kingdom
ERR356358	WGS	PRJEB4735	SAMEA2241578	UWS	public	fastq,sra	ena,gs,ncbi,s3	ena,gs.US,ncbi.public,s3.us-east-1	ERX329141	Illumina MiSeq	PAIRED	RANDOM	GENOMIC	134	Acinetobacter baumannii	ILLUMINA	2014-08-30T00:00:00Z	ERS359920	SAMEA2241578	ERP004046	459	249	857		2013-01-14		Homo sapiens				52.4800 N 1.9100 W	Burn swab		2014-08-29	2018-11-16	ERS359920	61	University of Warwick - United Kingdom	2014-08-29T17:01:44Z	2013-10-15T15:14:10Z	public	ERS359920	Isolates identified as A. baumannii during an 18 month hospital outbreak	UW		ERC000011																						United Kingdom
ERR356359	WGS	PRJEB4735	SAMEA2241579	UWS	public	fastq,sra	ena,gs,ncbi,s3	ena,gs.US,ncbi.public,s3.us-east-1	ERX329142	Illumina MiSeq	PAIRED	RANDOM	GENOMIC	183	Acinetobacter baumannii	ILLUMINA	2014-08-30T00:00:00Z	ERS359921	SAMEA2241579	ERP004046	449	345	858		2013-01-15		Homo sapiens				52.4800 N 1.9100 W	sputum		2014-08-29	2018-11-16	ERS359921	62	University of Warwick - United Kingdom	2014-08-29T17:01:44Z	2013-10-15T15:14:10Z	public	ERS359921	Isolates identified as A. baumannii during an 18 month hospital outbreak	UW		ERC000011																						United Kingdom
ERR356360	WGS	PRJEB4735	SAMEA2241580	UWS	public	fastq,sra	ena,gs,ncbi,s3	ena,gs.US,ncbi.public,s3.us-east-1	ERX329143	Illumina MiSeq	PAIRED	RANDOM	GENOMIC	188	Acinetobacter baumannii	ILLUMINA	2014-08-30T00:00:00Z	ERS359922	SAMEA2241580	ERP004046	466	346	859		2013-01-16		Homo sapiens				52.4800 N 1.9100 W	Wound swab		2014-08-29	2018-11-16	ERS359922	63	University of Warwick - United Kingdom	2014-08-29T17:01:44Z	2013-10-15T15:14:10Z	public	ERS359922	Isolates identified as A. baumannii during an 18 month hospital outbreak	UW		ERC000011																						United Kingdom
ERR356361	WGS	PRJEB4735	SAMEA2241581	UWS	public	fastq,sra	ena,gs,ncbi,s3	ena,gs.US,ncbi.public,s3.us-east-1	ERX329144	Illumina MiSeq	PAIRED	RANDOM	GENOMIC	203	Acinetobacter baumannii	ILLUMINA	2014-08-30T00:00:00Z	ERS359923	SAMEA2241581	ERP004046	444	390	861		2013-01-26		Homo sapiens				52.4800 N 1.9100 W	Burn swab		2014-08-29	2018-11-16	ERS359923	64	University of Warwick - United Kingdom	2014-08-29T17:01:44Z	2013-10-15T15:14:10Z	public	ERS359923	Isolates identified as A. baumannii during an 18 month hospital outbreak	UW		ERC000011																						United Kingdom
ERR356362	WGS	PRJEB4735	SAMEA2241582	UWS	public	fastq,sra	ena,gs,ncbi,s3	ena,gs.US,ncbi.public,s3.us-east-1	ERX329145	Illumina MiSeq	PAIRED	RANDOM	GENOMIC	197	Acinetobacter baumannii	ILLUMINA	2014-08-30T00:00:00Z	ERS359924	SAMEA2241582	ERP004046	456	381	862		2013-01-28		Homo sapiens				52.4800 N 1.9100 W	Burn swab		2014-08-29	2018-11-16	ERS359924	65	University of Warwick - United Kingdom	2014-08-29T17:01:44Z	2013-10-15T15:14:10Z	public	ERS359924	Isolates identified as A. baumannii during an 18 month hospital outbreak	UW		ERC000011																						United Kingdom
ERR356363	WGS	PRJEB4735	SAMEA2241583	UWS	public	fastq,sra	ena,gs,ncbi,s3	ena,gs.US,ncbi.public,s3.us-east-1	ERX329146	Illumina MiSeq	PAIRED	RANDOM	GENOMIC	120	Acinetobacter baumannii	ILLUMINA	2014-08-30T00:00:00Z	ERS359925	SAMEA2241583	ERP004046	464	214	901		04/08/2011		Homo sapiens				52.4800 N 1.9100 W	Burn swab		2014-08-29	2018-11-16	ERS359925	3	University of Warwick - United Kingdom	2014-08-29T17:01:44Z	2013-10-15T15:14:10Z	public	ERS359925	Isolates identified as A. baumannii during an 18 month hospital outbreak	UW		ERC000011																						United Kingdom
ERR356364	WGS	PRJEB4735	SAMEA2241584	UWS	public	fastq,sra	ena,gs,ncbi,s3	ena,gs.US,ncbi.public,s3.us-east-1	ERX329147	Illumina MiSeq	PAIRED	RANDOM	GENOMIC	201	Acinetobacter baumannii	ILLUMINA	2014-08-30T00:00:00Z	ERS359926	SAMEA2241584	ERP004046	426	378	906		2012-08-29		Homo sapiens				52.4800 N 1.9100 W	sputum		2014-08-29	2018-11-16	ERS359926	48	University of Warwick - United Kingdom	2014-08-29T17:01:44Z	2013-10-15T15:14:10Z	public	ERS359926	Isolates identified as A. baumannii during an 18 month hospital outbreak	UW		ERC000011																						United Kingdom
DRR033181	WGS	PRJDB3841	SAMD00028838	UNI_NORTH_CAROLINA	public	sra	gs,ncbi,s3	gs.US,ncbi.public,s3.us-east-1	DRX029904	Illumina MiSeq	PAIRED	RANDOM	GENOMIC	34	Acinetobacter baumannii	ILLUMINA	2015-10-22T00:00:00Z	DRS021444	DRS021444	DRP002789	300	68		HE-A1	2008		Homo sapiens	USA	North America	USA	not applicable					HE-A1																								not applicable	not applicable	not applicable		not applicable	not applicable	not applicable	Strain typing of multidrug-resistant Acinetobacter baumannii				PRJDB3841	Genome of Acinetobacter baumannii strain HE-A1
DRR033182	WGS	PRJDB3841	SAMD00028849	UNI_NORTH_CAROLINA	public	sra	gs,ncbi,s3	gs.US,ncbi.public,s3.us-east-1	DRX029905	Illumina MiSeq	PAIRED	RANDOM	GENOMIC	26	Acinetobacter baumannii	ILLUMINA	2015-10-22T00:00:00Z	DRS021455	DRS021455	DRP002789	300	53		HE-A2	2008		Homo sapiens	USA	North America	USA	not applicable					HE-A2																								not applicable	not applicable	not applicable		not applicable	not applicable	not applicable	Strain typing of multidrug-resistant Acinetobacter baumannii				PRJDB3841	Genome of Acinetobacter baumannii strain HE-A2
DRR033184	WGS	PRJDB3841	SAMD00028872	UNI_NORTH_CAROLINA	public	sra	gs,ncbi,s3	gs.US,ncbi.public,s3.us-east-1	DRX029907	Illumina MiSeq	PAIRED	RANDOM	GENOMIC	11	Acinetobacter baumannii	ILLUMINA	2015-10-22T00:00:00Z	DRS021478	DRS021478	DRP002789	300	23		HE-A4	2008		Homo sapiens	USA	North America	USA	not applicable					HE-A4																								not applicable	not applicable	not applicable		not applicable	not applicable	not applicable	Strain typing of multidrug-resistant Acinetobacter baumannii				PRJDB3841	Genome of Acinetobacter baumannii strain HE-A4
DRR033188	WGS	PRJDB3841	SAMD00028885	UNI_NORTH_CAROLINA	public	sra	gs,ncbi,s3	gs.US,ncbi.public,s3.us-east-1	DRX029911	Illumina MiSeq	PAIRED	RANDOM	GENOMIC	41	Acinetobacter baumannii	ILLUMINA	2015-10-22T00:00:00Z	DRS021491	DRS021491	DRP002789	300	85		HE-A8	2008		Homo sapiens	USA	North America	USA	not applicable					HE-A8																								not applicable	not applicable	not applicable		not applicable	not applicable	not applicable	Strain typing of multidrug-resistant Acinetobacter baumannii				PRJDB3841	Genome of Acinetobacter baumannii strain HE-A8
DRR033189	WGS	PRJDB3841	SAMD00028886	UNI_NORTH_CAROLINA	public	sra	gs,ncbi,s3	gs.US,ncbi.public,s3.us-east-1	DRX029912	Illumina MiSeq	PAIRED	RANDOM	GENOMIC	28	Acinetobacter baumannii	ILLUMINA	2015-10-22T00:00:00Z	DRS021492	DRS021492	DRP002789	300	59		HE-A9	2008		Homo sapiens	USA	North America	USA	not applicable					HE-A9																								not applicable	not applicable	not applicable		not applicable	not applicable	not applicable	Strain typing of multidrug-resistant Acinetobacter baumannii				PRJDB3841	Genome of Acinetobacter baumannii strain HE-A9
DRR033191	WGS	PRJDB3841	SAMD00028840	UNI_NORTH_CAROLINA	public	sra	gs,ncbi,s3	gs.US,ncbi.public,s3.us-east-1	DRX029914	Illumina MiSeq	PAIRED	RANDOM	GENOMIC	85	Acinetobacter baumannii	ILLUMINA	2015-10-22T00:00:00Z	DRS021446	DRS021446	DRP002789	300	181		HE-A11	2007		Homo sapiens	USA	North America	USA	not applicable					HE-A11																								not applicable	not applicable	not applicable		not applicable	not applicable	not applicable	Strain typing of multidrug-resistant Acinetobacter baumannii				PRJDB3841	Genome of Acinetobacter baumannii strain HE-A11
DRR033194	WGS	PRJDB3841	SAMD00028843	UNI_NORTH_CAROLINA	public	sra	gs,ncbi,s3	gs.US,ncbi.public,s3.us-east-1	DRX029917	Illumina MiSeq	PAIRED	RANDOM	GENOMIC	45	Acinetobacter baumannii	ILLUMINA	2015-10-22T00:00:00Z	DRS021449	DRS021449	DRP002789	300	95		HE-A14	2008		Homo sapiens	USA	North America	USA	not applicable					HE-A14																								not applicable	not applicable	not applicable		not applicable	not applicable	not applicable	Strain typing of multidrug-resistant Acinetobacter baumannii				PRJDB3841	Genome of Acinetobacter baumannii strain HE-A14
DRR033196	WGS	PRJDB3841	SAMD00028845	UNI_NORTH_CAROLINA	public	sra	gs,ncbi,s3	gs.US,ncbi.public,s3.us-east-1	DRX029919	Illumina MiSeq	PAIRED	RANDOM	GENOMIC	31	Acinetobacter baumannii	ILLUMINA	2015-10-22T00:00:00Z	DRS021451	DRS021451	DRP002789	300	67		HE-A16	2008		Homo sapiens	USA	North America	USA	not applicable					HE-A16																								not applicable	not applicable	not applicable		not applicable	not applicable	not applicable	Strain typing of multidrug-resistant Acinetobacter baumannii				PRJDB3841	Genome of Acinetobacter baumannii strain HE-A16
DRR033198	WGS	PRJDB3841	SAMD00028847	UNI_NORTH_CAROLINA	public	sra	gs,ncbi,s3	gs.US,ncbi.public,s3.us-east-1	DRX029921	Illumina MiSeq	PAIRED	RANDOM	GENOMIC	51	Acinetobacter baumannii	ILLUMINA	2015-10-22T00:00:00Z	DRS021453	DRS021453	DRP002789	300	108		HE-A18	2008		Homo sapiens	USA	North America	USA	not applicable					HE-A18																								not applicable	not applicable	not applicable		not applicable	not applicable	not applicable	Strain typing of multidrug-resistant Acinetobacter baumannii				PRJDB3841	Genome of Acinetobacter baumannii strain HE-A18
DRR033200	WGS	PRJDB3841	SAMD00028850	UNI_NORTH_CAROLINA	public	sra	gs,ncbi,s3	gs.US,ncbi.public,s3.us-east-1	DRX029923	Illumina MiSeq	PAIRED	RANDOM	GENOMIC	48	Acinetobacter baumannii	ILLUMINA	2015-10-22T00:00:00Z	DRS021456	DRS021456	DRP002789	300	98		HE-A20	2008		Homo sapiens	USA	North America	USA	not applicable					HE-A20																								not applicable	not applicable	not applicable		not applicable	not applicable	not applicable	Strain typing of multidrug-resistant Acinetobacter baumannii				PRJDB3841	Genome of Acinetobacter baumannii strain HE-A20
DRR033203	WGS	PRJDB3841	SAMD00028853	UNI_NORTH_CAROLINA	public	sra	gs,ncbi,s3	gs.US,ncbi.public,s3.us-east-1	DRX029926	Illumina MiSeq	PAIRED	RANDOM	GENOMIC	61	Acinetobacter baumannii	ILLUMINA	2015-10-22T00:00:00Z	DRS021459	DRS021459	DRP002789	300	124		HE-A23	2009		Homo sapiens	USA	North America	USA	not applicable					HE-A23																								not applicable	not applicable	not applicable		not applicable	not applicable	not applicable	Strain typing of multidrug-resistant Acinetobacter baumannii				PRJDB3841	Genome of Acinetobacter baumannii strain HE-A23
DRR033205	WGS	PRJDB3841	SAMD00028855	UNI_NORTH_CAROLINA	public	sra	gs,ncbi,s3	gs.US,ncbi.public,s3.us-east-1	DRX029928	Illumina MiSeq	PAIRED	RANDOM	GENOMIC	22	Acinetobacter baumannii	ILLUMINA	2015-10-22T00:00:00Z	DRS021461	DRS021461	DRP002789	300	45		HE-A25	2009		Homo sapiens	USA	North America	USA	not applicable					HE-A25																								not applicable	not applicable	not applicable		not applicable	not applicable	not applicable	Strain typing of multidrug-resistant Acinetobacter baumannii				PRJDB3841	Genome of Acinetobacter baumannii strain HE-A25
DRR033207	WGS	PRJDB3841	SAMD00028857	UNI_NORTH_CAROLINA	public	sra	gs,ncbi,s3	gs.US,ncbi.public,s3.us-east-1	DRX029930	Illumina MiSeq	PAIRED	RANDOM	GENOMIC	46	Acinetobacter baumannii	ILLUMINA	2015-10-22T00:00:00Z	DRS021463	DRS021463	DRP002789	300	95		HE-A27	2009		Homo sapiens	USA	North America	USA	not applicable					HE-A27																								not applicable	not applicable	not applicable		not applicable	not applicable	not applicable	Strain typing of multidrug-resistant Acinetobacter baumannii				PRJDB3841	Genome of Acinetobacter baumannii strain HE-A27
DRR033210	WGS	PRJDB3841	SAMD00028862	UNI_NORTH_CAROLINA	public	sra	gs,ncbi,s3	gs.US,ncbi.public,s3.us-east-1	DRX029933	Illumina MiSeq	PAIRED	RANDOM	GENOMIC	70	Acinetobacter baumannii	ILLUMINA	2015-10-22T00:00:00Z	DRS021468	DRS021468	DRP002789	300	146		HE-A30	2009		Homo sapiens	USA	North America	USA	not applicable					HE-A30																								not applicable	not applicable	not applicable		not applicable	not applicable	not applicable	Strain typing of multidrug-resistant Acinetobacter baumannii				PRJDB3841	Genome of Acinetobacter baumannii strain HE-A30
DRR033212	WGS	PRJDB3841	SAMD00028864	UNI_NORTH_CAROLINA	public	sra	gs,ncbi,s3	gs.US,ncbi.public,s3.us-east-1	DRX029935	Illumina MiSeq	PAIRED	RANDOM	GENOMIC	46	Acinetobacter baumannii	ILLUMINA	2015-10-22T00:00:00Z	DRS021470	DRS021470	DRP002789	300	94		HE-A32	2009		Homo sapiens	USA	North America	USA	not applicable					HE-A32																								not applicable	not applicable	not applicable		not applicable	not applicable	not applicable	Strain typing of multidrug-resistant Acinetobacter baumannii				PRJDB3841	Genome of Acinetobacter baumannii strain HE-A32
DRR033213	WGS	PRJDB3841	SAMD00028865	UNI_NORTH_CAROLINA	public	sra	gs,ncbi,s3	gs.US,ncbi.public,s3.us-east-1	DRX029936	Illumina MiSeq	PAIRED	RANDOM	GENOMIC	47	Acinetobacter baumannii	ILLUMINA	2015-10-22T00:00:00Z	DRS021471	DRS021471	DRP002789	300	100		HE-A33	2009		Homo sapiens	USA	North America	USA	not applicable					HE-A33																								not applicable	not applicable	not applicable		not applicable	not applicable	not applicable	Strain typing of multidrug-resistant Acinetobacter baumannii				PRJDB3841	Genome of Acinetobacter baumannii strain HE-A33
DRR033215	WGS	PRJDB3841	SAMD00028867	UNI_NORTH_CAROLINA	public	sra	gs,ncbi,s3	gs.US,ncbi.public,s3.us-east-1	DRX029938	Illumina MiSeq	PAIRED	RANDOM	GENOMIC	69	Acinetobacter baumannii	ILLUMINA	2015-10-22T00:00:00Z	DRS021473	DRS021473	DRP002789	300	140		HE-A35	2009		Homo sapiens	USA	North America	USA	not applicable					HE-A35																								not applicable	not applicable	not applicable		not applicable	not applicable	not applicable	Strain typing of multidrug-resistant Acinetobacter baumannii				PRJDB3841	Genome of Acinetobacter baumannii strain HE-A35
DRR033217	WGS	PRJDB3841	SAMD00028869	UNI_NORTH_CAROLINA	public	sra	gs,ncbi,s3	gs.US,ncbi.public,s3.us-east-1	DRX029940	Illumina MiSeq	PAIRED	RANDOM	GENOMIC	81	Acinetobacter baumannii	ILLUMINA	2015-10-22T00:00:00Z	DRS021475	DRS021475	DRP002789	300	169		HE-A37	2009		Homo sapiens	USA	North America	USA	not applicable					HE-A37																								not applicable	not applicable	not applicable		not applicable	not applicable	not applicable	Strain typing of multidrug-resistant Acinetobacter baumannii				PRJDB3841	Genome of Acinetobacter baumannii strain HE-A37
DRR033219	WGS	PRJDB3841	SAMD00028871	UNI_NORTH_CAROLINA	public	sra	gs,ncbi,s3	gs.US,ncbi.public,s3.us-east-1	DRX029942	Illumina MiSeq	PAIRED	RANDOM	GENOMIC	47	Acinetobacter baumannii	ILLUMINA	2015-10-22T00:00:00Z	DRS021477	DRS021477	DRP002789	300	102		HE-A39	2010		Homo sapiens	USA	North America	USA	not applicable					HE-A39																								not applicable	not applicable	not applicable		not applicable	not applicable	not applicable	Strain typing of multidrug-resistant Acinetobacter baumannii				PRJDB3841	Genome of Acinetobacter baumannii strain HE-A39
DRR033223	WGS	PRJDB3841	SAMD00028876	UNI_NORTH_CAROLINA	public	sra	gs,ncbi,s3	gs.US,ncbi.public,s3.us-east-1	DRX029946	Illumina MiSeq	PAIRED	RANDOM	GENOMIC	37	Acinetobacter baumannii	ILLUMINA	2015-10-22T00:00:00Z	DRS021482	DRS021482	DRP002789	300	79		HE-A43	2009		Homo sapiens	USA	North America	USA	not applicable					HE-A43																								not applicable	not applicable	not applicable		not applicable	not applicable	not applicable	Strain typing of multidrug-resistant Acinetobacter baumannii				PRJDB3841	Genome of Acinetobacter baumannii strain HE-A43
SRR1187714	WGS	PRJNA234145	SAMN02581278	BI	public	sra	gs,ncbi,s3	gs.US,ncbi.public,s3.us-east-1	SRX484937	Illumina HiSeq 2000	PAIRED	RANDOM	GENOMIC	270	Acinetobacter baumannii BIDMC 57	ILLUMINA	2014-03-11T00:00:00Z	SRS565165	Acinetobacter baumanii BIDMC 57	SRP039290	202	469	Pond-324156	BIDMC 57	2013																						assembly								Homo sapiens																			BRONCHOALVEOLAR LAVA			H7H7RADXX	492876	492876	SL-HDE	2	broadinstitute.org:bsp.prod.sample:5H1P9	broadinstitute.org:bsp.prod.sample:5H1P9	DNA:DNA Somatic	G55830	G55830	H7H7R.2	SM-4MHNR	SM-4MHNR	H7H7RADXX140307	140307_SL-HDE_0365_BFCH7H7RADXX	SM-5H1P9	SM-5H1P9	39789	39789			AssemblyWithReference	AssemblyWithReference
SRR1187716	WGS	PRJNA234145	SAMN02581278	BI	public	sra	gs,ncbi,s3	gs.US,ncbi.public,s3.us-east-1	SRX484937	Illumina HiSeq 2000	PAIRED	RANDOM	GENOMIC	273	Acinetobacter baumannii BIDMC 57	ILLUMINA	2014-03-11T00:00:00Z	SRS565165	Acinetobacter baumanii BIDMC 57	SRP039290	202	474	Pond-324156	BIDMC 57	2013																						assembly								Homo sapiens																			BRONCHOALVEOLAR LAVA			H7H7RADXX	492876	492876	SL-HDE	1	broadinstitute.org:bsp.prod.sample:5H1P9	broadinstitute.org:bsp.prod.sample:5H1P9	DNA:DNA Somatic	G55830	G55830	H7H7R.1	SM-4MHNR	SM-4MHNR	H7H7RADXX140307	140307_SL-HDE_0365_BFCH7H7RADXX	SM-5H1P9	SM-5H1P9	39789	39789			AssemblyWithReference	AssemblyWithReference
ERR190411	WGS	PRJEB2801	SAMEA1569474	SC	public	bam,sra	ena,gs,ncbi,s3	ena,gs.US,ncbi.public,s3.us-east-1	ERX165101	Illumina HiSeq 2000	PAIRED	RANDOM	GENOMIC	276	Acinetobacter baumannii	ILLUMINA	2012-12-09T00:00:00Z	ERS145934	SAMEA1569474	ERP001080	200	492	5664765	BAL 030										2012-11-06	2018-11-16	ERS145934	Acinetobacter_baumanniiBAL_030-sc-2012-06-06T15:25:43Z-1432989	Wellcome Sanger Institute	2012-11-06T09:10:29Z	2018-03-09T09:55:50Z	public	ERS145934	Acinetobacter baumannii	SC			GCA_000226275.1
ERR190412	WGS	PRJEB2801	SAMEA1569491	SC	public	bam,sra	ena,gs,ncbi,s3	ena,gs.US,ncbi.public,s3.us-east-1	ERX165102	Illumina HiSeq 2000	PAIRED	RANDOM	GENOMIC	221	Acinetobacter baumannii	ILLUMINA	2012-12-09T00:00:00Z	ERS146268	SAMEA1569491	ERP001080	200	388	5664766	BAL 034										2012-11-06	2018-11-16	ERS146268	Acinetobacter_baumanniiBAL_034-sc-2012-06-06T15:35:46Z-1432990	Wellcome Sanger Institute	2012-11-06T17:02:00Z	2018-03-09T09:58:11Z	public	ERS146268	Acinetobacter baumannii	SC			GCA_000226275.1
ERR190413	WGS	PRJEB2801	SAMEA1569420	SC	public	bam,sra	ena,gs,ncbi,s3	ena,gs.US,ncbi.public,s3.us-east-1	ERX165103	Illumina HiSeq 2000	PAIRED	RANDOM	GENOMIC	261	Acinetobacter baumannii	ILLUMINA	2012-12-09T00:00:00Z	ERS146136	SAMEA1569420	ERP001080	200	460	5664767	BAL 035										2012-11-06	2018-11-16	ERS146136	Acinetobacter_baumanniiBAL_035-sc-2012-06-06T15:30:46Z-1432991	Wellcome Sanger Institute	2012-11-06T17:02:00Z	2018-03-09T09:58:34Z	public	ERS146136	Acinetobacter baumannii	SC			GCA_000226275.1
ERR190414	WGS	PRJEB2801	SAMEA1569402	SC	public	bam,sra	ena,gs,ncbi,s3	ena,gs.US,ncbi.public,s3.us-east-1	ERX165104	Illumina HiSeq 2000	PAIRED	RANDOM	GENOMIC	233	Acinetobacter baumannii	ILLUMINA	2012-12-09T00:00:00Z	ERS145937	SAMEA1569402	ERP001080	200	537	5664768	BAL 056										2012-11-06	2018-11-16	ERS145937	Acinetobacter_baumanniiBAL_056-sc-2012-06-06T15:25:46Z-1432992	Wellcome Sanger Institute	2012-11-06T09:10:29Z	2018-03-09T09:58:11Z	public	ERS145937	Acinetobacter baumannii	SC			GCA_000226275.1
ERR190415	WGS	PRJEB2801	SAMEA1569436	SC	public	bam,sra	ena,gs,ncbi,s3	ena,gs.US,ncbi.public,s3.us-east-1	ERX165105	Illumina HiSeq 2000	PAIRED	RANDOM	GENOMIC	195	Acinetobacter baumannii	ILLUMINA	2012-12-09T00:00:00Z	ERS146516	SAMEA1569436	ERP001080	200	442	5664769	BAL 058										2012-11-06	2018-11-16	ERS146516	Acinetobacter_baumanniiBAL_058-sc-2012-06-06T16:10:50Z-1432993	Wellcome Sanger Institute	2012-11-06T09:10:29Z	2018-03-09T09:58:13Z	public	ERS146516	Acinetobacter baumannii	SC			GCA_000226275.1
ERR190417	WGS	PRJEB2801	SAMEA1569477	SC	public	bam,sra	ena,gs,ncbi,s3	ena,gs.US,ncbi.public,s3.us-east-1	ERX165107	Illumina HiSeq 2000	PAIRED	RANDOM	GENOMIC	189	Acinetobacter baumannii	ILLUMINA	2012-12-09T00:00:00Z	ERS145940	SAMEA1569477	ERP001080	200	424	5664771	BAL 064										2012-11-06	2018-11-16	ERS145940	Acinetobacter_baumanniiBAL_064-sc-2012-06-06T15:25:49Z-1432995	Wellcome Sanger Institute	2012-11-06T17:02:00Z	2018-03-09T09:58:31Z	public	ERS145940	Acinetobacter baumannii	SC			GCA_000226275.1
ERR190418	WGS	PRJEB2801	SAMEA1569374	SC	public	bam,sra	ena,gs,ncbi,s3	ena,gs.US,ncbi.public,s3.us-east-1	ERX165108	Illumina HiSeq 2000	PAIRED	RANDOM	GENOMIC	156	Acinetobacter baumannii	ILLUMINA	2012-12-09T00:00:00Z	ERS146139	SAMEA1569374	ERP001080	200	338	5664772	BAL 084										2012-11-06	2018-11-16	ERS146139	Acinetobacter_baumanniiBAL_084-sc-2012-06-06T15:30:47Z-1432996	Wellcome Sanger Institute	2012-11-06T17:02:00Z	2018-03-09T09:58:34Z	public	ERS146139	Acinetobacter baumannii	SC			GCA_000226275.1
ERR190419	WGS	PRJEB2801	SAMEA1569504	SC	public	bam,sra	ena,gs,ncbi,s3	ena,gs.US,ncbi.public,s3.us-east-1	ERX165109	Illumina HiSeq 2000	PAIRED	RANDOM	GENOMIC	189	Acinetobacter baumannii	ILLUMINA	2012-12-09T00:00:00Z	ERS146271	SAMEA1569504	ERP001080	200	395	5664773	BAL 087										2012-11-06	2018-11-16	ERS146271	Acinetobacter_baumanniiBAL_087-sc-2012-06-06T15:35:51Z-1432997	Wellcome Sanger Institute	2012-11-06T09:10:29Z	2018-03-09T09:58:11Z	public	ERS146271	Acinetobacter baumannii	SC			GCA_000226275.1
ERR190420	WGS	PRJEB2801	SAMEA1569503	SC	public	bam,sra	ena,gs,ncbi,s3	ena,gs.US,ncbi.public,s3.us-east-1	ERX165110	Illumina HiSeq 2000	PAIRED	RANDOM	GENOMIC	210	Acinetobacter baumannii	ILLUMINA	2012-12-09T00:00:00Z	ERS145943	SAMEA1569503	ERP001080	200	444	5664774	BAL 097										2012-11-06	2018-11-16	ERS145943	Acinetobacter_baumanniiBAL_097-sc-2012-06-06T15:25:51Z-1432998	Wellcome Sanger Institute	2012-11-06T09:10:29Z	2018-03-09T09:58:31Z	public	ERS145943	Acinetobacter baumannii	SC			GCA_000226275.1
ERR190421	WGS	PRJEB2801	SAMEA1569458	SC	public	bam,sra	ena,gs,ncbi,s3	ena,gs.US,ncbi.public,s3.us-east-1	ERX165111	Illumina HiSeq 2000	PAIRED	RANDOM	GENOMIC	233	Acinetobacter baumannii	ILLUMINA	2012-12-09T00:00:00Z	ERS146417	SAMEA1569458	ERP001080	200	495	5664775	BAL 103										2012-11-06	2018-11-16	ERS146417	Acinetobacter_baumanniiBAL_103-sc-2012-06-06T15:45:54Z-1432999	Wellcome Sanger Institute	2012-11-06T17:02:00Z	2018-03-09T09:58:12Z	public	ERS146417	Acinetobacter baumannii	SC			GCA_000226275.1
ERR190422	WGS	PRJEB2801	SAMEA1569539	SC	public	bam,sra	ena,gs,ncbi,s3	ena,gs.US,ncbi.public,s3.us-east-1	ERX165112	Illumina HiSeq 2000	PAIRED	RANDOM	GENOMIC	211	Acinetobacter baumannii	ILLUMINA	2012-12-09T00:00:00Z	ERS146142	SAMEA1569539	ERP001080	200	442	5664776	BAL 106										2012-11-06	2018-11-16	ERS146142	Acinetobacter_baumanniiBAL_106-sc-2012-06-06T15:30:49Z-1433000	Wellcome Sanger Institute	2012-11-06T17:02:00Z	2018-03-09T09:58:34Z	public	ERS146142	Acinetobacter baumannii	SC			GCA_000226275.1
ERR190423	WGS	PRJEB2801	SAMEA1569528	SC	public	bam,sra	ena,gs,ncbi,s3	ena,gs.US,ncbi.public,s3.us-east-1	ERX165113	Illumina HiSeq 2000	PAIRED	RANDOM	GENOMIC	225	Acinetobacter baumannii	ILLUMINA	2012-12-09T00:00:00Z	ERS145946	SAMEA1569528	ERP001080	200	509	5664777	BAL 114										2012-11-06	2018-11-16	ERS145946	Acinetobacter_baumanniiBAL_114-sc-2012-06-06T15:25:52Z-1433001	Wellcome Sanger Institute	2012-11-06T17:02:00Z	2018-03-09T09:58:31Z	public	ERS145946	Acinetobacter baumannii	SC			GCA_000226275.1
ERR190424	WGS	PRJEB2801	SAMEA1569384	SC	public	bam,sra	ena,gs,ncbi,s3	ena,gs.US,ncbi.public,s3.us-east-1	ERX165114	Illumina HiSeq 2000	PAIRED	RANDOM	GENOMIC	256	Acinetobacter baumannii	ILLUMINA	2012-12-09T00:00:00Z	ERS146456	SAMEA1569384	ERP001080	200	453	5664778	BAL 121										2012-11-06	2018-11-16	ERS146456	Acinetobacter_baumanniiBAL_121-sc-2012-06-06T15:50:58Z-1433002	Wellcome Sanger Institute	2012-11-06T09:10:29Z	2018-03-09T09:58:12Z	public	ERS146456	Acinetobacter baumannii	SC			GCA_000226275.1
ERR190425	WGS	PRJEB2801	SAMEA1569551	SC	public	bam,sra	ena,gs,ncbi,s3	ena,gs.US,ncbi.public,s3.us-east-1	ERX165115	Illumina HiSeq 2000	PAIRED	RANDOM	GENOMIC	178	Acinetobacter baumannii	ILLUMINA	2012-12-09T00:00:00Z	ERS146274	SAMEA1569551	ERP001080	200	376	5664779	BAL 128										2012-11-06	2018-11-16	ERS146274	Acinetobacter_baumanniiBAL_128-sc-2012-06-06T15:35:54Z-1433003	Wellcome Sanger Institute	2012-11-06T17:02:00Z	2018-03-09T09:58:11Z	public	ERS146274	Acinetobacter baumannii	SC			GCA_000226275.1
ERR190426	WGS	PRJEB2801	SAMEA1569554	SC	public	bam,sra	ena,gs,ncbi,s3	ena,gs.US,ncbi.public,s3.us-east-1	ERX165116	Illumina HiSeq 2000	PAIRED	RANDOM	GENOMIC	266	Acinetobacter baumannii	ILLUMINA	2012-12-09T00:00:00Z	ERS145949	SAMEA1569554	ERP001080	200	477	5664780	BAL 131										2012-11-06	2018-11-16	ERS145949	Acinetobacter_baumanniiBAL_131-sc-2012-06-06T15:25:54Z-1433004	Wellcome Sanger Institute	2012-11-06T17:02:00Z	2018-03-09T09:58:31Z	public	ERS145949	Acinetobacter baumannii	SC			GCA_000226275.1
ERR190427	WGS	PRJEB2801	SAMEA1569505	SC	public	bam,sra	ena,gs,ncbi,s3	ena,gs.US,ncbi.public,s3.us-east-1	ERX165117	Illumina HiSeq 2000	PAIRED	RANDOM	GENOMIC	218	Acinetobacter baumannii	ILLUMINA	2012-12-09T00:00:00Z	ERS146145	SAMEA1569505	ERP001080	200	385	5664781	BAL 152										2012-11-06	2018-11-16	ERS146145	Acinetobacter_baumanniiBAL_152-sc-2012-06-06T15:30:51Z-1433005	Wellcome Sanger Institute	2012-11-06T17:02:00Z	2018-03-09T09:58:37Z	public	ERS146145	Acinetobacter baumannii	SC			GCA_000226275.1
ERR190428	WGS	PRJEB2801	SAMEA1569438	SC	public	bam,sra	ena,gs,ncbi,s3	ena,gs.US,ncbi.public,s3.us-east-1	ERX165118	Illumina HiSeq 2000	PAIRED	RANDOM	GENOMIC	4	Acinetobacter baumannii	ILLUMINA	2012-12-09T00:00:00Z	ERS146361	SAMEA1569438	ERP001080	200	6	5664782	BAL 165										2012-11-06	2018-11-16	ERS146361	Acinetobacter_baumanniiBAL_165-sc-2012-06-06T15:40:47Z-1433006	Wellcome Sanger Institute	2012-11-06T17:02:00Z	2018-03-09T09:58:11Z	public	ERS146361	Acinetobacter baumannii	SC			GCA_000226275.1
ERR190429	WGS	PRJEB2801	SAMEA1569445	SC	public	bam,sra	ena,gs,ncbi,s3	ena,gs.US,ncbi.public,s3.us-east-1	ERX165119	Illumina HiSeq 2000	PAIRED	RANDOM	GENOMIC	187	Acinetobacter baumannii	ILLUMINA	2012-12-09T00:00:00Z	ERS145952	SAMEA1569445	ERP001080	200	327	5664783	BAL 168										2012-11-06	2018-11-16	ERS145952	Acinetobacter_baumanniiBAL_168-sc-2012-06-06T15:25:56Z-1433007	Wellcome Sanger Institute	2012-11-06T09:10:29Z	2018-03-09T09:58:31Z	public	ERS145952	Acinetobacter baumannii	SC			GCA_000226275.1
ERR190430	WGS	PRJEB2801	SAMEA1569371	SC	public	bam,sra	ena,gs,ncbi,s3	ena,gs.US,ncbi.public,s3.us-east-1	ERX165120	Illumina HiSeq 2000	PAIRED	RANDOM	GENOMIC	111	Acinetobacter baumannii	ILLUMINA	2012-12-09T00:00:00Z	ERS146482	SAMEA1569371	ERP001080	200	243	5664784	BAL 173										2012-11-06	2018-11-16	ERS146482	Acinetobacter_baumanniiBAL_173-sc-2012-06-06T15:55:49Z-1433008	Wellcome Sanger Institute	2012-11-06T17:02:00Z	2018-03-09T09:58:13Z	public	ERS146482	Acinetobacter baumannii	SC			GCA_000226275.1
ERR190431	WGS	PRJEB2801	SAMEA1569440	SC	public	bam,sra	ena,gs,ncbi,s3	ena,gs.US,ncbi.public,s3.us-east-1	ERX165121	Illumina HiSeq 2000	PAIRED	RANDOM	GENOMIC	207	Acinetobacter baumannii	ILLUMINA	2012-12-09T00:00:00Z	ERS146148	SAMEA1569440	ERP001080	200	368	5664785	BAL 174										2012-11-06	2018-11-16	ERS146148	Acinetobacter_baumanniiBAL_174-sc-2012-06-06T15:30:54Z-1433009	Wellcome Sanger Institute	2012-11-06T17:02:00Z	2018-03-09T09:58:37Z	public	ERS146148	Acinetobacter baumannii	SC			GCA_000226275.1
ERR190432	WGS	PRJEB2801	SAMEA1569467	SC	public	bam,sra	ena,gs,ncbi,s3	ena,gs.US,ncbi.public,s3.us-east-1	ERX165122	Illumina HiSeq 2000	PAIRED	RANDOM	GENOMIC	182	Acinetobacter baumannii	ILLUMINA	2012-12-09T00:00:00Z	ERS145955	SAMEA1569467	ERP001080	200	414	5664786	BAL 182										2012-11-06	2018-11-16	ERS145955	Acinetobacter_baumanniiBAL_182-sc-2012-06-06T15:25:58Z-1433010	Wellcome Sanger Institute	2012-11-06T09:10:29Z	2018-03-09T09:58:31Z	public	ERS145955	Acinetobacter baumannii	SC			GCA_000226275.1
ERR190433	WGS	PRJEB2801	SAMEA1569386	SC	public	bam,sra	ena,gs,ncbi,s3	ena,gs.US,ncbi.public,s3.us-east-1	ERX165123	Illumina HiSeq 2000	PAIRED	RANDOM	GENOMIC	178	Acinetobacter baumannii	ILLUMINA	2012-12-09T00:00:00Z	ERS146277	SAMEA1569386	ERP001080	200	410	5664787	BAL 186										2012-11-06	2018-11-16	ERS146277	Acinetobacter_baumanniiBAL_186-sc-2012-06-06T15:35:56Z-1433011	Wellcome Sanger Institute	2012-11-06T17:02:00Z	2018-03-09T09:58:11Z	public	ERS146277	Acinetobacter baumannii	SC			GCA_000226275.1
ERR190434	WGS	PRJEB2801	SAMEA1569395	SC	public	bam,sra	ena,gs,ncbi,s3	ena,gs.US,ncbi.public,s3.us-east-1	ERX165124	Illumina HiSeq 2000	PAIRED	RANDOM	GENOMIC	206	Acinetobacter baumannii	ILLUMINA	2012-12-09T00:00:00Z	ERS146420	SAMEA1569395	ERP001080	200	472	5664788	BAL 188										2012-11-06	2018-11-16	ERS146420	Acinetobacter_baumanniiBAL_188-sc-2012-06-06T15:45:57Z-1433012	Wellcome Sanger Institute	2012-11-06T09:10:29Z	2018-03-09T09:58:12Z	public	ERS146420	Acinetobacter baumannii	SC			GCA_000226275.1
ERR190435	WGS	PRJEB2801	SAMEA1569508	SC	public	bam,sra	ena,gs,ncbi,s3	ena,gs.US,ncbi.public,s3.us-east-1	ERX165125	Illumina HiSeq 2000	PAIRED	RANDOM	GENOMIC	179	Acinetobacter baumannii	ILLUMINA	2012-12-09T00:00:00Z	ERS145958	SAMEA1569508	ERP001080	200	411	5664789	BAL 190										2012-11-06	2018-11-16	ERS145958	Acinetobacter_baumanniiBAL_190-sc-2012-06-06T15:26:00Z-1433013	Wellcome Sanger Institute	2012-11-06T17:02:00Z	2018-03-09T09:58:31Z	public	ERS145958	Acinetobacter baumannii	SC			GCA_000226275.1
ERR190436	WGS	PRJEB2801	SAMEA1569377	SC	public	bam,sra	ena,gs,ncbi,s3	ena,gs.US,ncbi.public,s3.us-east-1	ERX165126	Illumina HiSeq 2000	PAIRED	RANDOM	GENOMIC	206	Acinetobacter baumannii	ILLUMINA	2012-12-09T00:00:00Z	ERS146151	SAMEA1569377	ERP001080	200	470	5664790	BAL 191										2012-11-06	2018-11-16	ERS146151	Acinetobacter_baumanniiBAL_191-sc-2012-06-06T15:30:56Z-1433014	Wellcome Sanger Institute	2012-11-06T17:02:00Z	2018-03-09T09:58:37Z	public	ERS146151	Acinetobacter baumannii	SC			GCA_000226275.1
ERR190437	WGS	PRJEB2801	SAMEA1569465	SC	public	bam,sra	ena,gs,ncbi,s3	ena,gs.US,ncbi.public,s3.us-east-1	ERX165127	Illumina HiSeq 2000	PAIRED	RANDOM	GENOMIC	5	Acinetobacter baumannii	ILLUMINA	2012-12-09T00:00:00Z	ERS146364	SAMEA1569465	ERP001080	200	8	5664791	BAL 193										2012-11-06	2018-11-16	ERS146364	Acinetobacter_baumanniiBAL_193-sc-2012-06-06T15:40:49Z-1433015	Wellcome Sanger Institute	2012-11-06T17:02:00Z	2018-03-09T09:58:11Z	public	ERS146364	Acinetobacter baumannii	SC			GCA_000226275.1
ERR190438	WGS	PRJEB2801	SAMEA1569546	SC	public	bam,sra	ena,gs,ncbi,s3	ena,gs.US,ncbi.public,s3.us-east-1	ERX165128	Illumina HiSeq 2000	PAIRED	RANDOM	GENOMIC	188	Acinetobacter baumannii	ILLUMINA	2012-12-09T00:00:00Z	ERS145961	SAMEA1569546	ERP001080	200	428	5664792	BAL 194										2012-11-06	2018-11-16	ERS145961	Acinetobacter_baumanniiBAL_194-sc-2012-06-06T15:26:02Z-1433016	Wellcome Sanger Institute	2012-11-06T17:02:00Z	2018-03-09T09:58:31Z	public	ERS145961	Acinetobacter baumannii	SC			GCA_000226275.1
ERR190439	WGS	PRJEB2801	SAMEA1569473	SC	public	bam,sra	ena,gs,ncbi,s3	ena,gs.US,ncbi.public,s3.us-east-1	ERX165129	Illumina HiSeq 2000	PAIRED	RANDOM	GENOMIC	1	Acinetobacter baumannii	ILLUMINA	2012-12-09T00:00:00Z	ERS146280	SAMEA1569473	ERP001080	200	1	5664793	BAL 196										2012-11-06	2018-11-16	ERS146280	Acinetobacter_baumanniiBAL_196-sc-2012-06-06T15:36:00Z-1433017	Wellcome Sanger Institute	2012-11-06T09:10:29Z	2018-03-09T09:58:11Z	public	ERS146280	Acinetobacter baumannii	SC			GCA_000226275.1
ERR190440	WGS	PRJEB2801	SAMEA1569417	SC	public	bam,sra	ena,gs,ncbi,s3	ena,gs.US,ncbi.public,s3.us-east-1	ERX165130	Illumina HiSeq 2000	PAIRED	RANDOM	GENOMIC	162	Acinetobacter baumannii	ILLUMINA	2012-12-09T00:00:00Z	ERS146154	SAMEA1569417	ERP001080	200	375	5664794	BAL 202										2012-11-06	2018-11-16	ERS146154	Acinetobacter_baumanniiBAL_202-sc-2012-06-06T15:30:58Z-1433018	Wellcome Sanger Institute	2012-11-06T09:10:29Z	2018-03-09T09:58:37Z	public	ERS146154	Acinetobacter baumannii	SC			GCA_000226275.1
ERR190441	WGS	PRJEB2801	SAMEA1569423	SC	public	bam,sra	ena,gs,ncbi,s3	ena,gs.US,ncbi.public,s3.us-east-1	ERX165131	Illumina HiSeq 2000	PAIRED	RANDOM	GENOMIC	203	Acinetobacter baumannii	ILLUMINA	2012-12-09T00:00:00Z	ERS145964	SAMEA1569423	ERP001080	200	422	5664795	BAL 204										2012-11-06	2018-11-16	ERS145964	Acinetobacter_baumanniiBAL_204-sc-2012-06-06T15:26:03Z-1433019	Wellcome Sanger Institute	2012-11-06T17:02:00Z	2018-03-09T09:58:31Z	public	ERS145964	Acinetobacter baumannii	SC			GCA_000226275.1
ERR190442	WGS	PRJEB2801	SAMEA1569406	SC	public	bam,sra	ena,gs,ncbi,s3	ena,gs.US,ncbi.public,s3.us-east-1	ERX165132	Illumina HiSeq 2000	PAIRED	RANDOM	GENOMIC	192	Acinetobacter baumannii	ILLUMINA	2012-12-09T00:00:00Z	ERS146499	SAMEA1569406	ERP001080	200	404	5664796	BAL 205										2012-11-06	2018-11-16	ERS146499	Acinetobacter_baumanniiBAL_205-sc-2012-06-06T16:00:51Z-1433020	Wellcome Sanger Institute	2012-11-06T17:02:00Z	2018-03-09T09:58:13Z	public	ERS146499	Acinetobacter baumannii	SC			GCA_000226275.1
ERR190443	WGS	PRJEB2801	SAMEA1569434	SC	public	bam,sra	ena,gs,ncbi,s3	ena,gs.US,ncbi.public,s3.us-east-1	ERX165133	Illumina HiSeq 2000	PAIRED	RANDOM	GENOMIC	205	Acinetobacter baumannii	ILLUMINA	2012-12-09T00:00:00Z	ERS146459	SAMEA1569434	ERP001080	200	428	5664797	BAL 206										2012-11-06	2018-11-16	ERS146459	Acinetobacter_baumanniiBAL_206-sc-2012-06-06T15:51:00Z-1433021	Wellcome Sanger Institute	2012-11-06T09:10:29Z	2018-03-09T09:58:13Z	public	ERS146459	Acinetobacter baumannii	SC			GCA_000226275.1
ERR190444	WGS	PRJEB2801	SAMEA1569387	SC	public	bam,sra	ena,gs,ncbi,s3	ena,gs.US,ncbi.public,s3.us-east-1	ERX165134	Illumina HiSeq 2000	PAIRED	RANDOM	GENOMIC	121	Acinetobacter baumannii	ILLUMINA	2012-12-09T00:00:00Z	ERS145967	SAMEA1569387	ERP001080	200	257	5664798	BAL 208										2012-11-06	2018-11-16	ERS145967	Acinetobacter_baumanniiBAL_208-sc-2012-06-06T15:26:06Z-1433022	Wellcome Sanger Institute	2012-11-06T17:02:00Z	2018-03-09T09:58:31Z	public	ERS145967	Acinetobacter baumannii	SC			GCA_000226275.1
ERR190445	WGS	PRJEB2801	SAMEA1569526	SC	public	bam,sra	ena,gs,ncbi,s3	ena,gs.US,ncbi.public,s3.us-east-1	ERX165135	Illumina HiSeq 2000	PAIRED	RANDOM	GENOMIC	247	Acinetobacter baumannii	ILLUMINA	2012-12-09T00:00:00Z	ERS146157	SAMEA1569526	ERP001080	200	438	5664799	BAL 211										2012-11-06	2018-11-16	ERS146157	Acinetobacter_baumanniiBAL_211-sc-2012-06-06T15:30:59Z-1433023	Wellcome Sanger Institute	2012-11-06T17:02:00Z	2018-03-09T09:58:37Z	public	ERS146157	Acinetobacter baumannii	SC			GCA_000226275.1
ERR190446	WGS	PRJEB2801	SAMEA1569442	SC	public	bam,sra	ena,gs,ncbi,s3	ena,gs.US,ncbi.public,s3.us-east-1	ERX165136	Illumina HiSeq 2000	PAIRED	RANDOM	GENOMIC	217	Acinetobacter baumannii	ILLUMINA	2012-12-09T00:00:00Z	ERS146283	SAMEA1569442	ERP001080	200	463	5664800	BAL 212										2012-11-06	2018-11-16	ERS146283	Acinetobacter_baumanniiBAL_212-sc-2012-06-06T15:36:03Z-1433024	Wellcome Sanger Institute	2012-11-06T17:02:00Z	2018-03-09T09:58:11Z	public	ERS146283	Acinetobacter baumannii	SC			GCA_000226275.1
ERR190447	WGS	PRJEB2801	SAMEA1569510	SC	public	bam,sra	ena,gs,ncbi,s3	ena,gs.US,ncbi.public,s3.us-east-1	ERX165137	Illumina HiSeq 2000	PAIRED	RANDOM	GENOMIC	166	Acinetobacter baumannii	ILLUMINA	2012-12-09T00:00:00Z	ERS145970	SAMEA1569510	ERP001080	200	343	5664801	BAL 214										2012-11-06	2018-11-16	ERS145970	Acinetobacter_baumanniiBAL_214-sc-2012-06-06T15:26:08Z-1433025	Wellcome Sanger Institute	2012-11-06T17:02:00Z	2018-03-09T09:58:31Z	public	ERS145970	Acinetobacter baumannii	SC			GCA_000226275.1
ERR190448	WGS	PRJEB2801	SAMEA1569488	SC	public	bam,sra	ena,gs,ncbi,s3	ena,gs.US,ncbi.public,s3.us-east-1	ERX165138	Illumina HiSeq 2000	PAIRED	RANDOM	GENOMIC	225	Acinetobacter baumannii	ILLUMINA	2012-12-09T00:00:00Z	ERS146367	SAMEA1569488	ERP001080	200	510	5664802	BAL 215										2012-11-06	2018-11-16	ERS146367	Acinetobacter_baumanniiBAL_215-sc-2012-06-06T15:40:51Z-1433026	Wellcome Sanger Institute	2012-11-06T17:02:00Z	2018-03-09T09:58:11Z	public	ERS146367	Acinetobacter baumannii	SC			GCA_000226275.1
ERR190449	WGS	PRJEB2801	SAMEA1569533	SC	public	bam,sra	ena,gs,ncbi,s3	ena,gs.US,ncbi.public,s3.us-east-1	ERX165139	Illumina HiSeq 2000	PAIRED	RANDOM	GENOMIC	218	Acinetobacter baumannii	ILLUMINA	2012-12-09T00:00:00Z	ERS146160	SAMEA1569533	ERP001080	200	461	5664803	BAL 216										2012-11-06	2018-11-16	ERS146160	Acinetobacter_baumanniiBAL_216-sc-2012-06-06T15:31:02Z-1433027	Wellcome Sanger Institute	2012-11-06T17:02:00Z	2018-03-09T09:58:37Z	public	ERS146160	Acinetobacter baumannii	SC			GCA_000226275.1
ERR190450	WGS	PRJEB2801	SAMEA1569449	SC	public	bam,sra	ena,gs,ncbi,s3	ena,gs.US,ncbi.public,s3.us-east-1	ERX165140	Illumina HiSeq 2000	PAIRED	RANDOM	GENOMIC	256	Acinetobacter baumannii	ILLUMINA	2012-12-09T00:00:00Z	ERS145973	SAMEA1569449	ERP001080	200	584	5664804	BAL 219										2012-11-06	2018-11-16	ERS145973	Acinetobacter_baumanniiBAL_219-sc-2012-06-06T15:26:10Z-1433028	Wellcome Sanger Institute	2012-11-06T17:02:00Z	2018-03-09T09:58:31Z	public	ERS145973	Acinetobacter baumannii	SC			GCA_000226275.1
ERR190451	WGS	PRJEB2801	SAMEA1569523	SC	public	bam,sra	ena,gs,ncbi,s3	ena,gs.US,ncbi.public,s3.us-east-1	ERX165141	Illumina HiSeq 2000	PAIRED	RANDOM	GENOMIC	56	Acinetobacter baumannii	ILLUMINA	2012-12-09T00:00:00Z	ERS146423	SAMEA1569523	ERP001080	200	129	5664805	BAL 224										2012-11-06	2018-11-16	ERS146423	Acinetobacter_baumanniiBAL_224-sc-2012-06-06T15:46:00Z-1433029	Wellcome Sanger Institute	2012-11-06T17:02:04Z	2018-03-09T10:03:03Z	public	ERS146423	Acinetobacter baumannii	SC			GCA_000226275.1
ERR190452	WGS	PRJEB2801	SAMEA1569487	SC	public	bam,sra	ena,gs,ncbi,s3	ena,gs.US,ncbi.public,s3.us-east-1	ERX165142	Illumina HiSeq 2000	PAIRED	RANDOM	GENOMIC	191	Acinetobacter baumannii	ILLUMINA	2012-12-09T00:00:00Z	ERS146286	SAMEA1569487	ERP001080	200	434	5664806	BAL 225										2012-11-06	2018-11-16	ERS146286	Acinetobacter_baumanniiBAL_225-sc-2012-06-06T15:36:05Z-1433030	Wellcome Sanger Institute	2012-11-06T09:10:29Z	2018-03-09T09:58:11Z	public	ERS146286	Acinetobacter baumannii	SC			GCA_000226275.1
ERR190453	WGS	PRJEB2801	SAMEA1569462	SC	public	bam,sra	ena,gs,ncbi,s3	ena,gs.US,ncbi.public,s3.us-east-1	ERX165143	Illumina HiSeq 2000	PAIRED	RANDOM	GENOMIC	228	Acinetobacter baumannii	ILLUMINA	2012-12-09T00:00:00Z	ERS145976	SAMEA1569462	ERP001080	200	404	5664807	BAL 226										2012-11-06	2018-11-16	ERS145976	Acinetobacter_baumanniiBAL_226-sc-2012-06-06T15:26:12Z-1433031	Wellcome Sanger Institute	2012-11-06T17:02:00Z	2018-03-09T09:58:31Z	public	ERS145976	Acinetobacter baumannii	SC			GCA_000226275.1
ERR190454	WGS	PRJEB2801	SAMEA1569399	SC	public	bam,sra	ena,gs,ncbi,s3	ena,gs.US,ncbi.public,s3.us-east-1	ERX165144	Illumina HiSeq 2000	PAIRED	RANDOM	GENOMIC	168	Acinetobacter baumannii	ILLUMINA	2012-12-09T00:00:00Z	ERS146163	SAMEA1569399	ERP001080	200	384	5664808	BAL 230										2012-11-06	2018-11-16	ERS146163	Acinetobacter_baumanniiBAL_230-sc-2012-06-06T15:31:04Z-1433032	Wellcome Sanger Institute	2012-11-06T17:02:00Z	2018-03-09T09:58:37Z	public	ERS146163	Acinetobacter baumannii	SC			GCA_000226275.1
ERR190455	WGS	PRJEB2801	SAMEA1569490	SC	public	bam,sra	ena,gs,ncbi,s3	ena,gs.US,ncbi.public,s3.us-east-1	ERX165145	Illumina HiSeq 2000	PAIRED	RANDOM	GENOMIC	1	Acinetobacter baumannii	ILLUMINA	2012-12-09T00:00:00Z	ERS146510	SAMEA1569490	ERP001080	200	2	5664809	BAL 231										2012-11-06	2018-11-16	ERS146510	Acinetobacter_baumanniiBAL_231-sc-2012-06-06T16:05:45Z-1433033	Wellcome Sanger Institute	2012-11-06T17:02:00Z	2018-03-09T09:58:13Z	public	ERS146510	Acinetobacter baumannii	SC			GCA_000226275.1
ERR190456	WGS	PRJEB2801	SAMEA1569408	SC	public	bam,sra	ena,gs,ncbi,s3	ena,gs.US,ncbi.public,s3.us-east-1	ERX165146	Illumina HiSeq 2000	PAIRED	RANDOM	GENOMIC	186	Acinetobacter baumannii	ILLUMINA	2012-12-09T00:00:00Z	ERS145979	SAMEA1569408	ERP001080	200	424	5664810	BAL 235										2012-11-06	2018-11-16	ERS145979	Acinetobacter_baumanniiBAL_235-sc-2012-06-06T15:26:13Z-1433034	Wellcome Sanger Institute	2012-11-06T17:02:00Z	2018-03-09T09:58:31Z	public	ERS145979	Acinetobacter baumannii	SC			GCA_000226275.1
ERR190457	WGS	PRJEB2801	SAMEA1569516	SC	public	bam,sra	ena,gs,ncbi,s3	ena,gs.US,ncbi.public,s3.us-east-1	ERX165147	Illumina HiSeq 2000	PAIRED	RANDOM	GENOMIC	73	Acinetobacter baumannii	ILLUMINA	2012-12-09T00:00:00Z	ERS146370	SAMEA1569516	ERP001080	200	168	5664811	BAL 238										2012-11-06	2018-11-16	ERS146370	Acinetobacter_baumanniiBAL_238-sc-2012-06-06T15:40:53Z-1433035	Wellcome Sanger Institute	2012-11-06T17:02:00Z	2018-03-09T09:58:11Z	public	ERS146370	Acinetobacter baumannii	SC			GCA_000226275.1
ERR190458	WGS	PRJEB2801	SAMEA1569394	SC	public	bam,sra	ena,gs,ncbi,s3	ena,gs.US,ncbi.public,s3.us-east-1	ERX165148	Illumina HiSeq 2000	PAIRED	RANDOM	GENOMIC	2	Acinetobacter baumannii	ILLUMINA	2012-12-09T00:00:00Z	ERS146166	SAMEA1569394	ERP001080	200	3	5664812	BAL 241										2012-11-06	2018-11-16	ERS146166	Acinetobacter_baumanniiBAL_241-sc-2012-06-06T15:31:06Z-1433036	Wellcome Sanger Institute	2012-11-06T17:02:00Z	2018-03-09T09:58:37Z	public	ERS146166	Acinetobacter baumannii	SC			GCA_000226275.1
ERR190460	WGS	PRJEB2801	SAMEA1569560	SC	public	bam,sra	ena,gs,ncbi,s3	ena,gs.US,ncbi.public,s3.us-east-1	ERX165150	Illumina HiSeq 2000	PAIRED	RANDOM	GENOMIC	277	Acinetobacter baumannii	ILLUMINA	2012-12-09T00:00:00Z	ERS146289	SAMEA1569560	ERP001080	200	495	5664814	BAL 243										2012-11-06	2018-11-16	ERS146289	Acinetobacter_baumanniiBAL_243-sc-2012-06-06T15:36:08Z-1433038	Wellcome Sanger Institute	2012-11-06T17:02:00Z	2018-03-09T09:58:11Z	public	ERS146289	Acinetobacter baumannii	SC			GCA_000226275.1
ERR190461	WGS	PRJEB2801	SAMEA1569418	SC	public	bam,sra	ena,gs,ncbi,s3	ena,gs.US,ncbi.public,s3.us-east-1	ERX165151	Illumina HiSeq 2000	PAIRED	RANDOM	GENOMIC	172	Acinetobacter baumannii	ILLUMINA	2012-12-09T00:00:00Z	ERS146485	SAMEA1569418	ERP001080	200	391	5664815	BAL 244										2012-11-06	2018-11-16	ERS146485	Acinetobacter_baumanniiBAL_244-sc-2012-06-06T15:55:51Z-1433039	Wellcome Sanger Institute	2012-11-06T17:02:00Z	2018-03-09T09:58:13Z	public	ERS146485	Acinetobacter baumannii	SC			GCA_000226275.1
ERR190462	WGS	PRJEB2801	SAMEA1569499	SC	public	bam,sra	ena,gs,ncbi,s3	ena,gs.US,ncbi.public,s3.us-east-1	ERX165152	Illumina HiSeq 2000	PAIRED	RANDOM	GENOMIC	133	Acinetobacter baumannii	ILLUMINA	2012-12-09T00:00:00Z	ERS145985	SAMEA1569499	ERP001080	200	305	5664816	BAL 253										2012-11-06	2018-11-16	ERS145985	Acinetobacter_baumanniiBAL_253-sc-2012-06-06T15:26:17Z-1433040	Wellcome Sanger Institute	2012-11-06T17:02:00Z	2018-03-09T09:58:31Z	public	ERS145985	Acinetobacter baumannii	SC			GCA_000226275.1
ERR190463	WGS	PRJEB2801	SAMEA1569464	SC	public	bam,sra	ena,gs,ncbi,s3	ena,gs.US,ncbi.public,s3.us-east-1	ERX165153	Illumina HiSeq 2000	PAIRED	RANDOM	GENOMIC	187	Acinetobacter baumannii	ILLUMINA	2012-12-09T00:00:00Z	ERS146169	SAMEA1569464	ERP001080	200	313	5664817	BAL 254										2012-11-06	2018-11-16	ERS146169	Acinetobacter_baumanniiBAL_254-sc-2012-06-06T15:31:09Z-1433041	Wellcome Sanger Institute	2012-11-06T09:10:29Z	2018-03-09T09:58:37Z	public	ERS146169	Acinetobacter baumannii	SC			GCA_000226275.1
ERR190465	WGS	PRJEB2801	SAMEA1569478	SC	public	bam,sra	ena,gs,ncbi,s3	ena,gs.US,ncbi.public,s3.us-east-1	ERX165155	Illumina HiSeq 2000	PAIRED	RANDOM	GENOMIC	166	Acinetobacter baumannii	ILLUMINA	2012-12-09T00:00:00Z	ERS145988	SAMEA1569478	ERP001080	200	371	5664819	BAL 256										2012-11-06	2018-11-16	ERS145988	Acinetobacter_baumanniiBAL_256-sc-2012-06-06T15:26:19Z-1433043	Wellcome Sanger Institute	2012-11-06T17:02:00Z	2018-03-09T09:58:31Z	public	ERS145988	Acinetobacter baumannii	SC			GCA_000226275.1
ERR190466	WGS	PRJEB2801	SAMEA1569441	SC	public	bam,sra	ena,gs,ncbi,s3	ena,gs.US,ncbi.public,s3.us-east-1	ERX165156	Illumina HiSeq 2000	PAIRED	RANDOM	GENOMIC	143	Acinetobacter baumannii	ILLUMINA	2012-12-09T00:00:00Z	ERS146292	SAMEA1569441	ERP001080	200	324	5664820	BAL 262										2012-11-06	2018-11-16	ERS146292	Acinetobacter_baumanniiBAL_262-sc-2012-06-06T15:36:10Z-1433044	Wellcome Sanger Institute	2012-11-06T17:02:00Z	2018-03-09T09:58:11Z	public	ERS146292	Acinetobacter baumannii	SC			GCA_000226275.1
ERR190468	WGS	PRJEB2801	SAMEA1569411	SC	public	bam,sra	ena,gs,ncbi,s3	ena,gs.US,ncbi.public,s3.us-east-1	ERX165158	Illumina HiSeq 2000	PAIRED	RANDOM	GENOMIC	2	Acinetobacter baumannii	ILLUMINA	2012-12-09T00:00:00Z	ERS145991	SAMEA1569411	ERP001080	200	4	5664822	BAL 268										2012-11-06	2018-11-16	ERS145991	Acinetobacter_baumanniiBAL_268-sc-2012-06-06T15:26:21Z-1433046	Wellcome Sanger Institute	2012-11-06T17:02:00Z	2018-03-09T09:58:31Z	public	ERS145991	Acinetobacter baumannii	SC			GCA_000226275.1
ERR190469	WGS	PRJEB2801	SAMEA1569454	SC	public	bam,sra	ena,gs,ncbi,s3	ena,gs.US,ncbi.public,s3.us-east-1	ERX165159	Illumina HiSeq 2000	PAIRED	RANDOM	GENOMIC	168	Acinetobacter baumannii	ILLUMINA	2012-12-09T00:00:00Z	ERS146373	SAMEA1569454	ERP001080	200	386	5664823	BAL 276										2012-11-06	2018-11-16	ERS146373	Acinetobacter_baumanniiBAL_276-sc-2012-06-06T15:40:56Z-1433047	Wellcome Sanger Institute	2012-11-06T09:10:29Z	2018-03-09T09:58:11Z	public	ERS146373	Acinetobacter baumannii	SC			GCA_000226275.1
ERR190470	WGS	PRJEB2801	SAMEA1569543	SC	public	bam,sra	ena,gs,ncbi,s3	ena,gs.US,ncbi.public,s3.us-east-1	ERX165160	Illumina HiSeq 2000	PAIRED	RANDOM	GENOMIC	141	Acinetobacter baumannii	ILLUMINA	2012-12-09T00:00:00Z	ERS146462	SAMEA1569543	ERP001080	200	282	5664824	BAL 283										2012-11-06	2018-11-16	ERS146462	Acinetobacter_baumanniiBAL_283-sc-2012-06-06T15:51:02Z-1433048	Wellcome Sanger Institute	2012-11-06T17:02:00Z	2018-03-09T09:58:13Z	public	ERS146462	Acinetobacter baumannii	SC			GCA_000226275.1
ERR190471	WGS	PRJEB2801	SAMEA1569460	SC	public	bam,sra	ena,gs,ncbi,s3	ena,gs.US,ncbi.public,s3.us-east-1	ERX165161	Illumina HiSeq 2000	PAIRED	RANDOM	GENOMIC	188	Acinetobacter baumannii	ILLUMINA	2012-12-09T00:00:00Z	ERS145994	SAMEA1569460	ERP001080	200	392	5664825	BAL 287										2012-11-06	2018-11-16	ERS145994	Acinetobacter_baumanniiBAL_287-sc-2012-06-06T15:26:23Z-1433049	Wellcome Sanger Institute	2012-11-06T17:02:00Z	2018-03-09T09:58:31Z	public	ERS145994	Acinetobacter baumannii	SC			GCA_000226275.1
ERR190472	WGS	PRJEB2801	SAMEA1569534	SC	public	bam,sra	ena,gs,ncbi,s3	ena,gs.US,ncbi.public,s3.us-east-1	ERX165162	Illumina HiSeq 2000	PAIRED	RANDOM	GENOMIC	188	Acinetobacter baumannii	ILLUMINA	2012-12-09T00:00:00Z	ERS146175	SAMEA1569534	ERP001080	200	438	5664826	BAL 291										2012-11-06	2018-11-16	ERS146175	Acinetobacter_baumanniiBAL_291-sc-2012-06-06T15:31:12Z-1433050	Wellcome Sanger Institute	2012-11-06T09:10:29Z	2018-03-09T09:58:37Z	public	ERS146175	Acinetobacter baumannii	SC			GCA_000226275.1
ERR190473	WGS	PRJEB2801	SAMEA1569472	SC	public	bam,sra	ena,gs,ncbi,s3	ena,gs.US,ncbi.public,s3.us-east-1	ERX165163	Illumina HiSeq 2000	PAIRED	RANDOM	GENOMIC	166	Acinetobacter baumannii	ILLUMINA	2012-12-09T00:00:00Z	ERS146295	SAMEA1569472	ERP001080	200	379	5664827	BAL 295										2012-11-06	2018-11-16	ERS146295	Acinetobacter_baumanniiBAL_295-sc-2012-06-06T15:36:12Z-1433051	Wellcome Sanger Institute	2012-11-06T17:02:00Z	2018-03-09T09:58:11Z	public	ERS146295	Acinetobacter baumannii	SC			GCA_000226275.1
ERR190474	WGS	PRJEB2801	SAMEA1569483	SC	public	bam,sra	ena,gs,ncbi,s3	ena,gs.US,ncbi.public,s3.us-east-1	ERX165164	Illumina HiSeq 2000	PAIRED	RANDOM	GENOMIC	201	Acinetobacter baumannii	ILLUMINA	2012-12-09T00:00:00Z	ERS145997	SAMEA1569483	ERP001080	200	456	5664828	BAL 298										2012-11-06	2018-11-16	ERS145997	Acinetobacter_baumanniiBAL_298-sc-2012-06-06T15:26:25Z-1433052	Wellcome Sanger Institute	2012-11-06T09:10:29Z	2018-03-09T10:03:10Z	public	ERS145997	Acinetobacter baumannii	SC			GCA_000226275.1
ERR190475	WGS	PRJEB2801	SAMEA1569382	SC	public	bam,sra	ena,gs,ncbi,s3	ena,gs.US,ncbi.public,s3.us-east-1	ERX165165	Illumina HiSeq 2000	PAIRED	RANDOM	GENOMIC	162	Acinetobacter baumannii	ILLUMINA	2012-12-09T00:00:00Z	ERS146521	SAMEA1569382	ERP001080	200	375	5664829	BAL 306										2012-11-06	2018-11-16	ERS146521	Acinetobacter_baumanniiBAL_306-sc-2012-06-06T16:15:45Z-1433053	Wellcome Sanger Institute	2012-11-06T17:02:00Z	2018-03-09T09:58:13Z	public	ERS146521	Acinetobacter baumannii	SC			GCA_000226275.1
ERR190476	WGS	PRJEB2801	SAMEA1569561	SC	public	bam,sra	ena,gs,ncbi,s3	ena,gs.US,ncbi.public,s3.us-east-1	ERX165166	Illumina HiSeq 2000	PAIRED	RANDOM	GENOMIC	199	Acinetobacter baumannii	ILLUMINA	2012-12-09T00:00:00Z	ERS146178	SAMEA1569561	ERP001080	200	417	5664830	BAL 309										2012-11-06	2018-11-16	ERS146178	Acinetobacter_baumanniiBAL_309-sc-2012-06-06T15:31:15Z-1433054	Wellcome Sanger Institute	2012-11-06T09:10:29Z	2018-03-09T09:58:37Z	public	ERS146178	Acinetobacter baumannii	SC			GCA_000226275.1
ERR190477	WGS	PRJEB2801	SAMEA1569379	SC	public	bam,sra	ena,gs,ncbi,s3	ena,gs.US,ncbi.public,s3.us-east-1	ERX165167	Illumina HiSeq 2000	PAIRED	RANDOM	GENOMIC	156	Acinetobacter baumannii	ILLUMINA	2012-12-09T00:00:00Z	ERS146000	SAMEA1569379	ERP001080	200	329	5664831	BAL 311										2012-11-06	2018-11-16	ERS146000	Acinetobacter_baumanniiBAL_311-sc-2012-06-06T15:26:27Z-1433055	Wellcome Sanger Institute	2012-11-06T09:10:29Z	2018-03-09T09:58:31Z	public	ERS146000	Acinetobacter baumannii	SC			GCA_000226275.1
ERR190478	WGS	PRJEB2801	SAMEA1569428	SC	public	bam,sra	ena,gs,ncbi,s3	ena,gs.US,ncbi.public,s3.us-east-1	ERX165168	Illumina HiSeq 2000	PAIRED	RANDOM	GENOMIC	196	Acinetobacter baumannii	ILLUMINA	2012-12-09T00:00:00Z	ERS146376	SAMEA1569428	ERP001080	200	446	5664832	BAL 315										2012-11-06	2018-11-16	ERS146376	Acinetobacter_baumanniiBAL_315-sc-2012-06-06T15:40:58Z-1433056	Wellcome Sanger Institute	2012-11-06T17:02:00Z	2018-03-09T10:05:47Z	public	ERS146376	Acinetobacter baumannii	SC			GCA_000226275.1
ERR190479	WGS	PRJEB2801	SAMEA1569407	SC	public	bam,sra	ena,gs,ncbi,s3	ena,gs.US,ncbi.public,s3.us-east-1	ERX165169	Illumina HiSeq 2000	PAIRED	RANDOM	GENOMIC	164	Acinetobacter baumannii	ILLUMINA	2012-12-09T00:00:00Z	ERS146298	SAMEA1569407	ERP001080	200	374	5664833	BAL 320										2012-11-06	2018-11-16	ERS146298	Acinetobacter_baumanniiBAL_320-sc-2012-06-06T15:36:14Z-1433057	Wellcome Sanger Institute	2012-11-06T09:10:29Z	2018-03-09T09:58:11Z	public	ERS146298	Acinetobacter baumannii	SC			GCA_000226275.1
ERR190480	WGS	PRJEB2801	SAMEA1569548	SC	public	bam,sra	ena,gs,ncbi,s3	ena,gs.US,ncbi.public,s3.us-east-1	ERX165170	Illumina HiSeq 2000	PAIRED	RANDOM	GENOMIC	175	Acinetobacter baumannii	ILLUMINA	2012-12-09T00:00:00Z	ERS146003	SAMEA1569548	ERP001080	200	401	5664834	BAL 321										2012-11-06	2018-11-16	ERS146003	Acinetobacter_baumanniiBAL_321-sc-2012-06-06T15:26:30Z-1433058	Wellcome Sanger Institute	2012-11-06T09:10:29Z	2018-03-09T09:58:31Z	public	ERS146003	Acinetobacter baumannii	SC			GCA_000226275.1
ERR190481	WGS	PRJEB2801	SAMEA1569530	SC	public	bam,sra	ena,gs,ncbi,s3	ena,gs.US,ncbi.public,s3.us-east-1	ERX165171	Illumina HiSeq 2000	PAIRED	RANDOM	GENOMIC	176	Acinetobacter baumannii	ILLUMINA	2012-12-09T00:00:00Z	ERS146181	SAMEA1569530	ERP001080	200	363	5664835	BAL 322										2012-11-06	2018-11-16	ERS146181	Acinetobacter_baumanniiBAL_322-sc-2012-06-06T15:31:17Z-1433059	Wellcome Sanger Institute	2012-11-06T17:02:00Z	2018-03-09T09:58:37Z	public	ERS146181	Acinetobacter baumannii	SC			GCA_000226275.1
ERR190482	WGS	PRJEB2801	SAMEA1569489	SC	public	bam,sra	ena,gs,ncbi,s3	ena,gs.US,ncbi.public,s3.us-east-1	ERX165172	Illumina HiSeq 2000	PAIRED	RANDOM	GENOMIC	114	Acinetobacter baumannii	ILLUMINA	2012-12-09T00:00:00Z	ERS146429	SAMEA1569489	ERP001080	200	225	5664836	BAL 329										2012-11-06	2018-11-16	ERS146429	Acinetobacter_baumanniiBAL_329-sc-2012-06-06T15:46:05Z-1433060	Wellcome Sanger Institute	2012-11-06T17:02:00Z	2018-03-09T09:58:12Z	public	ERS146429	Acinetobacter baumannii	SC			GCA_000226275.1
ERR190483	WGS	PRJEB2801	SAMEA1569525	SC	public	bam,sra	ena,gs,ncbi,s3	ena,gs.US,ncbi.public,s3.us-east-1	ERX165173	Illumina HiSeq 2000	PAIRED	RANDOM	GENOMIC	4	Acinetobacter baumannii	ILLUMINA	2012-12-09T00:00:00Z	ERS146006	SAMEA1569525	ERP001080	200	9	5664837	BAL 330										2012-11-06	2018-11-16	ERS146006	Acinetobacter_baumanniiBAL_330-sc-2012-06-06T15:26:31Z-1433061	Wellcome Sanger Institute	2012-11-06T17:02:01Z	2018-03-09T09:59:18Z	public	ERS146006	Acinetobacter baumannii	SC			GCA_000226275.1
ERR190484	WGS	PRJEB2801	SAMEA1569425	SC	public	bam,sra	ena,gs,ncbi,s3	ena,gs.US,ncbi.public,s3.us-east-1	ERX165174	Illumina HiSeq 2000	PAIRED	RANDOM	GENOMIC	200	Acinetobacter baumannii	ILLUMINA	2012-12-09T00:00:00Z	ERS146502	SAMEA1569425	ERP001080	200	455	5664838	BAL 331										2012-11-06	2018-11-16	ERS146502	Acinetobacter_baumanniiBAL_331-sc-2012-06-06T16:00:53Z-1433062	Wellcome Sanger Institute	2012-11-06T09:10:29Z	2018-03-09T09:58:13Z	public	ERS146502	Acinetobacter baumannii	SC			GCA_000226275.1
ERR190485	WGS	PRJEB2801	SAMEA1569513	SC	public	bam,sra	ena,gs,ncbi,s3	ena,gs.US,ncbi.public,s3.us-east-1	ERX165175	Illumina HiSeq 2000	PAIRED	RANDOM	GENOMIC	255	Acinetobacter baumannii	ILLUMINA	2012-12-09T00:00:00Z	ERS146184	SAMEA1569513	ERP001080	200	449	5664839	BAL 333										2012-11-06	2018-11-16	ERS146184	Acinetobacter_baumanniiBAL_333-sc-2012-06-06T15:31:19Z-1433063	Wellcome Sanger Institute	2012-11-06T09:10:29Z	2018-03-09T09:58:37Z	public	ERS146184	Acinetobacter baumannii	SC			GCA_000226275.1
ERR190486	WGS	PRJEB2801	SAMEA1569514	SC	public	bam,sra	ena,gs,ncbi,s3	ena,gs.US,ncbi.public,s3.us-east-1	ERX165176	Illumina HiSeq 2000	PAIRED	RANDOM	GENOMIC	15	Acinetobacter baumannii	ILLUMINA	2012-12-09T00:00:00Z	ERS146009	SAMEA1569514	ERP001080	200	35	5664840	BAL 336										2012-11-06	2018-11-16	ERS146009	Acinetobacter_baumanniiBAL_336-sc-2012-06-06T15:26:33Z-1433064	Wellcome Sanger Institute	2012-11-06T17:02:00Z	2018-03-09T09:58:33Z	public	ERS146009	Acinetobacter baumannii	SC			GCA_000226275.1
ERR190487	WGS	PRJEB2801	SAMEA1569517	SC	public	bam,sra	ena,gs,ncbi,s3	ena,gs.US,ncbi.public,s3.us-east-1	ERX165177	Illumina HiSeq 2000	PAIRED	RANDOM	GENOMIC	3	Acinetobacter baumannii	ILLUMINA	2012-12-09T00:00:00Z	ERS146301	SAMEA1569517	ERP001080	200	7	5664841	BAL 337										2012-11-06	2018-11-16	ERS146301	Acinetobacter_baumanniiBAL_337-sc-2012-06-06T15:36:16Z-1433065	Wellcome Sanger Institute	2012-11-06T17:02:00Z	2018-03-09T09:58:11Z	public	ERS146301	Acinetobacter baumannii	SC			GCA_000226275.1
ERR190488	WGS	PRJEB2801	SAMEA1569424	SC	public	bam,sra	ena,gs,ncbi,s3	ena,gs.US,ncbi.public,s3.us-east-1	ERX165178	Illumina HiSeq 2000	PAIRED	RANDOM	GENOMIC	196	Acinetobacter baumannii	ILLUMINA	2012-12-09T00:00:00Z	ERS146379	SAMEA1569424	ERP001080	200	441	5664842	BAL 339										2012-11-06	2018-11-16	ERS146379	Acinetobacter_baumanniiBAL_339-sc-2012-06-06T15:41:00Z-1433066	Wellcome Sanger Institute	2012-11-06T17:02:00Z	2018-03-09T09:58:11Z	public	ERS146379	Acinetobacter baumannii	SC			GCA_000226275.1
ERR190489	WGS	PRJEB2801	SAMEA1569450	SC	public	bam,sra	ena,gs,ncbi,s3	ena,gs.US,ncbi.public,s3.us-east-1	ERX165179	Illumina HiSeq 2000	PAIRED	RANDOM	GENOMIC	15	Acinetobacter baumannii	ILLUMINA	2012-12-09T00:00:00Z	ERS146012	SAMEA1569450	ERP001080	200	35	5664843	BAL 340										2012-11-06	2018-11-16	ERS146012	Acinetobacter_baumanniiBAL_340-sc-2012-06-06T15:26:36Z-1433067	Wellcome Sanger Institute	2012-11-06T09:10:29Z	2018-03-09T09:58:33Z	public	ERS146012	Acinetobacter baumannii	SC			GCA_000226275.1
ERR190490	WGS	PRJEB2801	SAMEA1569459	SC	public	bam,sra	ena,gs,ncbi,s3	ena,gs.US,ncbi.public,s3.us-east-1	ERX165180	Illumina HiSeq 2000	PAIRED	RANDOM	GENOMIC	205	Acinetobacter baumannii	ILLUMINA	2012-12-09T00:00:00Z	ERS146187	SAMEA1569459	ERP001080	200	461	5664844	BAL 341										2012-11-06	2018-11-16	ERS146187	Acinetobacter_baumanniiBAL_341-sc-2012-06-06T15:31:22Z-1433068	Wellcome Sanger Institute	2012-11-06T17:02:00Z	2018-03-09T09:58:37Z	public	ERS146187	Acinetobacter baumannii	SC			GCA_000226275.1
ERR190491	WGS	PRJEB2801	SAMEA1569519	SC	public	bam,sra	ena,gs,ncbi,s3	ena,gs.US,ncbi.public,s3.us-east-1	ERX165181	Illumina HiSeq 2000	PAIRED	RANDOM	GENOMIC	170	Acinetobacter baumannii	ILLUMINA	2012-12-09T00:00:00Z	ERS146465	SAMEA1569519	ERP001080	200	386	5664845	BAL 346										2012-11-06	2018-11-16	ERS146465	Acinetobacter_baumanniiBAL_346-sc-2012-06-06T15:51:04Z-1433069	Wellcome Sanger Institute	2012-11-06T09:10:29Z	2018-03-09T09:58:13Z	public	ERS146465	Acinetobacter baumannii	SC			GCA_000226275.1
ERR190492	WGS	PRJEB2801	SAMEA1569372	SC	public	bam,sra	ena,gs,ncbi,s3	ena,gs.US,ncbi.public,s3.us-east-1	ERX165182	Illumina HiSeq 2000	PAIRED	RANDOM	GENOMIC	231	Acinetobacter baumannii	ILLUMINA	2012-12-09T00:00:00Z	ERS146015	SAMEA1569372	ERP001080	200	489	5664846	BAL 349										2012-11-06	2018-11-16	ERS146015	Acinetobacter_baumanniiBAL_349-sc-2012-06-06T15:26:37Z-1433070	Wellcome Sanger Institute	2012-11-06T17:02:00Z	2018-03-09T09:58:33Z	public	ERS146015	Acinetobacter baumannii	SC			GCA_000226275.1
ERR190493	WGS	PRJEB2801	SAMEA1569396	SC	public	bam,sra	ena,gs,ncbi,s3	ena,gs.US,ncbi.public,s3.us-east-1	ERX165183	Illumina HiSeq 2000	PAIRED	RANDOM	GENOMIC	177	Acinetobacter baumannii	ILLUMINA	2012-12-09T00:00:00Z	ERS146304	SAMEA1569396	ERP001080	200	404	5664847	BAL 350										2012-11-06	2018-11-16	ERS146304	Acinetobacter_baumanniiBAL_350-sc-2012-06-06T15:36:18Z-1433071	Wellcome Sanger Institute	2012-11-06T09:10:29Z	2018-03-09T09:58:11Z	public	ERS146304	Acinetobacter baumannii	SC			GCA_000226275.1
ERR190494	WGS	PRJEB2801	SAMEA1569414	SC	public	bam,sra	ena,gs,ncbi,s3	ena,gs.US,ncbi.public,s3.us-east-1	ERX165184	Illumina HiSeq 2000	PAIRED	RANDOM	GENOMIC	161	Acinetobacter baumannii	ILLUMINA	2012-12-09T00:00:00Z	ERS146190	SAMEA1569414	ERP001080	200	368	5664848	BAL 353										2012-11-06	2018-11-16	ERS146190	Acinetobacter_baumanniiBAL_353-sc-2012-06-06T15:31:24Z-1433072	Wellcome Sanger Institute	2012-11-06T17:02:00Z	2018-03-09T09:58:37Z	public	ERS146190	Acinetobacter baumannii	SC			GCA_000226275.1
ERR190495	WGS	PRJEB2801	SAMEA1569422	SC	public	bam,sra	ena,gs,ncbi,s3	ena,gs.US,ncbi.public,s3.us-east-1	ERX165185	Illumina HiSeq 2000	PAIRED	RANDOM	GENOMIC	223	Acinetobacter baumannii	ILLUMINA	2012-12-09T00:00:00Z	ERS146018	SAMEA1569422	ERP001080	200	506	5664849	BAL 359										2012-11-06	2018-11-16	ERS146018	Acinetobacter_baumanniiBAL_359-sc-2012-06-06T15:26:39Z-1433073	Wellcome Sanger Institute	2012-11-06T17:02:00Z	2018-03-09T09:58:33Z	public	ERS146018	Acinetobacter baumannii	SC			GCA_000226275.1
ERR190496	WGS	PRJEB2801	SAMEA1569496	SC	public	bam,sra	ena,gs,ncbi,s3	ena,gs.US,ncbi.public,s3.us-east-1	ERX165186	Illumina HiSeq 2000	PAIRED	RANDOM	GENOMIC	191	Acinetobacter baumannii	ILLUMINA	2012-12-09T00:00:00Z	ERS146432	SAMEA1569496	ERP001080	200	426	5664850	BAL 361										2012-11-06	2018-11-16	ERS146432	Acinetobacter_baumanniiBAL_361-sc-2012-06-06T15:46:06Z-1433074	Wellcome Sanger Institute	2012-11-06T17:02:00Z	2018-03-09T09:58:12Z	public	ERS146432	Acinetobacter baumannii	SC			GCA_000226275.1
ERR190497	WGS	PRJEB2801	SAMEA1569549	SC	public	bam,sra	ena,gs,ncbi,s3	ena,gs.US,ncbi.public,s3.us-east-1	ERX165187	Illumina HiSeq 2000	PAIRED	RANDOM	GENOMIC	9	Acinetobacter baumannii	ILLUMINA	2012-12-09T00:00:00Z	ERS146382	SAMEA1569549	ERP001080	200	21	5664851	BAL 367										2012-11-06	2018-11-16	ERS146382	Acinetobacter_baumanniiBAL_367-sc-2012-06-06T15:41:03Z-1433075	Wellcome Sanger Institute	2012-11-06T09:10:29Z	2018-03-09T09:58:11Z	public	ERS146382	Acinetobacter baumannii	SC			GCA_000226275.1
ERR190498	WGS	PRJEB2801	SAMEA1569545	SC	public	bam,sra	ena,gs,ncbi,s3	ena,gs.US,ncbi.public,s3.us-east-1	ERX165188	Illumina HiSeq 2000	PAIRED	RANDOM	GENOMIC	188	Acinetobacter baumannii	ILLUMINA	2012-12-09T00:00:00Z	ERS146021	SAMEA1569545	ERP001080	200	427	5664852	BAL 369										2012-11-06	2018-11-16	ERS146021	Acinetobacter_baumanniiBAL_369-sc-2012-06-06T15:26:41Z-1433076	Wellcome Sanger Institute	2012-11-06T09:10:29Z	2018-03-09T09:58:33Z	public	ERS146021	Acinetobacter baumannii	SC			GCA_000226275.1
ERR190499	WGS	PRJEB2801	SAMEA1569380	SC	public	bam,sra	ena,gs,ncbi,s3	ena,gs.US,ncbi.public,s3.us-east-1	ERX165189	Illumina HiSeq 2000	PAIRED	RANDOM	GENOMIC	159	Acinetobacter baumannii	ILLUMINA	2012-12-09T00:00:00Z	ERS146193	SAMEA1569380	ERP001080	200	361	5664853	BAL 372										2012-11-06	2018-11-16	ERS146193	Acinetobacter_baumanniiBAL_372-sc-2012-06-06T15:31:26Z-1433077	Wellcome Sanger Institute	2012-11-06T09:10:29Z	2018-03-09T09:58:37Z	public	ERS146193	Acinetobacter baumannii	SC			GCA_000226275.1
ERR190500	WGS	PRJEB2801	SAMEA1569461	SC	public	bam,sra	ena,gs,ncbi,s3	ena,gs.US,ncbi.public,s3.us-east-1	ERX165190	Illumina HiSeq 2000	PAIRED	RANDOM	GENOMIC	201	Acinetobacter baumannii	ILLUMINA	2012-12-09T00:00:00Z	ERS146307	SAMEA1569461	ERP001080	200	454	5664854	BAL 377										2012-11-06	2018-11-16	ERS146307	Acinetobacter_baumanniiBAL_377-sc-2012-06-06T15:36:20Z-1433078	Wellcome Sanger Institute	2012-11-06T17:02:00Z	2018-03-09T09:58:11Z	public	ERS146307	Acinetobacter baumannii	SC			GCA_000226275.1
ERR190501	WGS	PRJEB2801	SAMEA1569484	SC	public	bam,sra	ena,gs,ncbi,s3	ena,gs.US,ncbi.public,s3.us-east-1	ERX165191	Illumina HiSeq 2000	PAIRED	RANDOM	GENOMIC	201	Acinetobacter baumannii	ILLUMINA	2012-12-09T00:00:00Z	ERS146024	SAMEA1569484	ERP001080	200	458	5664855	BAL 383										2012-11-06	2018-11-16	ERS146024	Acinetobacter_baumanniiBAL_383-sc-2012-06-06T15:26:44Z-1433079	Wellcome Sanger Institute	2012-11-06T17:02:00Z	2018-03-09T09:58:33Z	public	ERS146024	Acinetobacter baumannii	SC			GCA_000226275.1
ERR190504	WGS	PRJEB2801	SAMEA1569400	SC	public	bam,sra	ena,gs,ncbi,s3	ena,gs.US,ncbi.public,s3.us-east-1	ERX165194	Illumina HiSeq 2000	PAIRED	RANDOM	GENOMIC	206	Acinetobacter baumannii	ILLUMINA	2012-12-09T00:00:00Z	ERS146027	SAMEA1569400	ERP001080	200	432	5664858	NL 4										2012-11-06	2018-11-16	ERS146027	Acinetobacter_baumanniiNL_4-sc-2012-06-06T15:26:46Z-1433082	Wellcome Sanger Institute	2012-11-06T17:02:00Z	2018-03-09T09:58:33Z	public	ERS146027	Acinetobacter baumannii	SC			GCA_000226275.1
ERR190505	WGS	PRJEB2801	SAMEA1569556	SC	public	bam,sra	ena,gs,ncbi,s3	ena,gs.US,ncbi.public,s3.us-east-1	ERX165195	Illumina HiSeq 2000	PAIRED	RANDOM	GENOMIC	204	Acinetobacter baumannii	ILLUMINA	2012-12-09T00:00:00Z	ERS146532	SAMEA1569556	ERP001080	200	433	5664859	NL 6										2012-11-06	2018-11-16	ERS146532	Acinetobacter_baumanniiNL_6-sc-2012-06-06T16:25:45Z-1433083	Wellcome Sanger Institute	2012-11-06T17:02:00Z	2018-03-09T09:58:15Z	public	ERS146532	Acinetobacter baumannii	SC			GCA_000226275.1
ERR190506	WGS	PRJEB2801	SAMEA1569495	SC	public	bam,sra	ena,gs,ncbi,s3	ena,gs.US,ncbi.public,s3.us-east-1	ERX165196	Illumina HiSeq 2000	PAIRED	RANDOM	GENOMIC	218	Acinetobacter baumannii	ILLUMINA	2012-12-09T00:00:00Z	ERS146310	SAMEA1569495	ERP001080	200	452	5664860	NL 9										2012-11-06	2018-11-16	ERS146310	Acinetobacter_baumanniiNL_9-sc-2012-06-06T15:36:22Z-1433084	Wellcome Sanger Institute	2012-11-06T09:10:29Z	2018-03-09T09:58:11Z	public	ERS146310	Acinetobacter baumannii	SC			GCA_000226275.1
SRR3057118	WGS	PRJNA278886	SAMN04339712	BRIGHAM & WOMEN'S HOSPITAL	public	sra	ncbi	ncbi.public	SRX1502980	Illumina MiSeq	PAIRED	RANDOM	GENOMIC	278	Acinetobacter baumannii	ILLUMINA	2016-01-02T00:00:00Z	SRS1224051	0000-0055-3502	SRP056445	411	476	130		2015	Pathogen.cl	Homo sapiens	USA	North America	USA:Boston	Missing	ulcer	Brigham and Women''s Hospital												Missing					130																				male						78
ERR1012788	WGS	PRJEB10709	SAMEA3531077	LSHTM	public	fastq,sra	ena,gs,ncbi,s3	ena,gs.US,ncbi.public,s3.us-east-1	ERX1091812	Illumina MiSeq	PAIRED	RANDOM	GENOMIC	81	Acinetobacter baumannii	ILLUMINA	2016-04-09T00:00:00Z	ERS838226	SAMEA3531077	ERP011995	295	165	BAL 062-Day0		2021-04-09							clinical sample		2016-04-08	2018-11-16	ERS838226	BAL 062	LSHTM	2016-04-08T17:01:31Z	2016-10-21T09:45:06Z	public	ERS838226	BAL 062_day0			ERC000028				BAL 062																		Viet Nam					diseased
ERR1012789	WGS	PRJEB10709	SAMEA3531077	LSHTM	public	fastq,sra	ena,gs,ncbi,s3	ena,gs.US,ncbi.public,s3.us-east-1	ERX1091813	Illumina MiSeq	PAIRED	RANDOM	GENOMIC	72	Acinetobacter baumannii	ILLUMINA	2016-04-09T00:00:00Z	ERS838226	SAMEA3531077	ERP011995	296	146	BAL 062-Day2		2021-04-09							clinical sample		2016-04-08	2018-11-16	ERS838226	BAL 062	LSHTM	2016-04-08T17:01:31Z	2016-10-21T09:45:06Z	public	ERS838226	BAL 062_day0			ERC000028				BAL 062																		Viet Nam					diseased
ERR1012790	WGS	PRJEB10709	SAMEA3531077	LSHTM	public	fastq,sra	ena,gs,ncbi,s3	ena,gs.US,ncbi.public,s3.us-east-1	ERX1091814	Illumina MiSeq	PAIRED	RANDOM	GENOMIC	35	Acinetobacter baumannii	ILLUMINA	2016-04-09T00:00:00Z	ERS838226	SAMEA3531077	ERP011995	296	71	BAL 062-Day5		2021-04-09							clinical sample		2016-04-08	2018-11-16	ERS838226	BAL 062	LSHTM	2016-04-08T17:01:31Z	2016-10-21T09:45:06Z	public	ERS838226	BAL 062_day0			ERC000028				BAL 062																		Viet Nam					diseased
ERR1012791	WGS	PRJEB10709	SAMEA3531078	LSHTM	public	fastq,sra	ena,gs,ncbi,s3	ena,gs.US,ncbi.public,s3.us-east-1	ERX1091815	Illumina MiSeq	PAIRED	RANDOM	GENOMIC	63	Acinetobacter baumannii	ILLUMINA	2016-04-09T00:00:00Z	ERS838227	SAMEA3531078	ERP011995	294	131	BAL 242-Day0		2021-01-11							clinical sample		2016-04-08	2018-11-16	ERS838227	BAL 242	LSHTM	2016-04-08T17:01:31Z	2016-10-21T09:45:06Z	public	ERS838227	BAL 242_day0			ERC000028				BAL 242																		Viet Nam					diseased
ERR1012792	WGS	PRJEB10709	SAMEA3531078	LSHTM	public	fastq,sra	ena,gs,ncbi,s3	ena,gs.US,ncbi.public,s3.us-east-1	ERX1091816	Illumina MiSeq	PAIRED	RANDOM	GENOMIC	62	Acinetobacter baumannii	ILLUMINA	2016-04-09T00:00:00Z	ERS838227	SAMEA3531078	ERP011995	292	128	BAL 242-Day2		2021-01-11							clinical sample		2016-04-08	2018-11-16	ERS838227	BAL 242	LSHTM	2016-04-08T17:01:31Z	2016-10-21T09:45:06Z	public	ERS838227	BAL 242_day0			ERC000028				BAL 242																		Viet Nam					diseased
ERR1012793	WGS	PRJEB10709	SAMEA3531078	LSHTM	public	fastq,sra	ena,gs,ncbi,s3	ena,gs.US,ncbi.public,s3.us-east-1	ERX1091817	Illumina MiSeq	PAIRED	RANDOM	GENOMIC	136	Acinetobacter baumannii	ILLUMINA	2016-04-09T00:00:00Z	ERS838227	SAMEA3531078	ERP011995	289	289	BAL 242-Day3		2021-01-11							clinical sample		2016-04-08	2018-11-16	ERS838227	BAL 242	LSHTM	2016-04-08T17:01:31Z	2016-10-21T09:45:06Z	public	ERS838227	BAL 242_day0			ERC000028				BAL 242																		Viet Nam					diseased
ERR1012794	WGS	PRJEB10709	SAMEA3531078	LSHTM	public	fastq,sra	ena,gs,ncbi,s3	ena,gs.US,ncbi.public,s3.us-east-1	ERX1091818	Illumina MiSeq	PAIRED	RANDOM	GENOMIC	76	Acinetobacter baumannii	ILLUMINA	2016-04-09T00:00:00Z	ERS838227	SAMEA3531078	ERP011995	263	159	BAL 242-Day5		2021-01-11							clinical sample		2016-04-08	2018-11-16	ERS838227	BAL 242	LSHTM	2016-04-08T17:01:31Z	2016-10-21T09:45:06Z	public	ERS838227	BAL 242_day0			ERC000028				BAL 242																		Viet Nam					diseased
ERR1012795	WGS	PRJEB10709	SAMEA3531079	LSHTM	public	fastq,sra	ena,gs,ncbi,s3	ena,gs.US,ncbi.public,s3.us-east-1	ERX1091819	Illumina MiSeq	PAIRED	RANDOM	GENOMIC	123	Acinetobacter baumannii	ILLUMINA	2016-04-09T00:00:00Z	ERS838228	SAMEA3531079	ERP011995	292	254	BAL 255-Day0		2021-02-11							clinical sample		2016-04-08	2018-11-16	ERS838228	BAL 255	LSHTM	2016-04-08T17:01:31Z	2016-10-21T09:45:06Z	public	ERS838228	BAL 255_day0			ERC000028				BAL 255																		Viet Nam					diseased
ERR1012796	WGS	PRJEB10709	SAMEA3531079	LSHTM	public	fastq,sra	ena,gs,ncbi,s3	ena,gs.US,ncbi.public,s3.us-east-1	ERX1091820	Illumina MiSeq	PAIRED	RANDOM	GENOMIC	61	Acinetobacter baumannii	ILLUMINA	2016-04-09T00:00:00Z	ERS838228	SAMEA3531079	ERP011995	287	131	BAL 255-Day2		2021-02-11							clinical sample		2016-04-08	2018-11-16	ERS838228	BAL 255	LSHTM	2016-04-08T17:01:31Z	2016-10-21T09:45:06Z	public	ERS838228	BAL 255_day0			ERC000028				BAL 255																		Viet Nam					diseased
ERR1012797	WGS	PRJEB10709	SAMEA3531079	LSHTM	public	fastq,sra	ena,gs,ncbi,s3	ena,gs.US,ncbi.public,s3.us-east-1	ERX1091821	Illumina MiSeq	PAIRED	RANDOM	GENOMIC	84	Acinetobacter baumannii	ILLUMINA	2016-04-09T00:00:00Z	ERS838228	SAMEA3531079	ERP011995	288	184	BAL 255-Day3		2021-02-11							clinical sample		2016-04-08	2018-11-16	ERS838228	BAL 255	LSHTM	2016-04-08T17:01:31Z	2016-10-21T09:45:06Z	public	ERS838228	BAL 255_day0			ERC000028				BAL 255																		Viet Nam					diseased
ERR1012798	WGS	PRJEB10709	SAMEA3531079	LSHTM	public	fastq,sra	ena,gs,ncbi,s3	ena,gs.US,ncbi.public,s3.us-east-1	ERX1091822	Illumina MiSeq	PAIRED	RANDOM	GENOMIC	99	Acinetobacter baumannii	ILLUMINA	2016-04-09T00:00:00Z	ERS838228	SAMEA3531079	ERP011995	289	212	BAL 255-Day4		2021-02-11							clinical sample		2016-04-08	2018-11-16	ERS838228	BAL 255	LSHTM	2016-04-08T17:01:31Z	2016-10-21T09:45:06Z	public	ERS838228	BAL 255_day0			ERC000028				BAL 255																		Viet Nam					diseased
ERR1012799	WGS	PRJEB10709	SAMEA3531079	LSHTM	public	sra,fastq	ena,gs,ncbi,s3	ena,gs.US,ncbi.public,s3.us-east-1	ERX1091823	Illumina MiSeq	PAIRED	RANDOM	GENOMIC	80	Acinetobacter baumannii	ILLUMINA	2016-04-09T00:00:00Z	ERS838228	SAMEA3531079	ERP011995	262	167	BAL 255-Day 5		2021-02-11							clinical sample		2016-04-08	2018-11-16	ERS838228	BAL 255	LSHTM	2016-04-08T17:01:31Z	2016-10-21T09:45:06Z	public	ERS838228	BAL 255_day0			ERC000028				BAL 255																		Viet Nam					diseased
ERR1012800	WGS	PRJEB10709	SAMEA3531080	LSHTM	public	fastq,sra	ena,gs,ncbi,s3	ena,gs.US,ncbi.public,s3.us-east-1	ERX1091824	Illumina MiSeq	PAIRED	RANDOM	GENOMIC	81	Acinetobacter baumannii	ILLUMINA	2016-04-09T00:00:00Z	ERS838229	SAMEA3531080	ERP011995	257	165	BAL 266-Day0		2021-02-11							clinical sample		2016-04-08	2018-11-16	ERS838229	BAL 266	LSHTM	2016-04-08T17:01:31Z	2016-10-21T09:45:06Z	public	ERS838229	BAL 266_day0			ERC000028				BAL 266																		Viet Nam					diseased
ERR1012801	WGS	PRJEB10709	SAMEA3531080	LSHTM	public	fastq,sra	ena,gs,ncbi,s3	ena,gs.US,ncbi.public,s3.us-east-1	ERX1091825	Illumina MiSeq	PAIRED	RANDOM	GENOMIC	71	Acinetobacter baumannii	ILLUMINA	2016-04-09T00:00:00Z	ERS838229	SAMEA3531080	ERP011995	261	150	BAL 266-Day2		2021-02-11							clinical sample		2016-04-08	2018-11-16	ERS838229	BAL 266	LSHTM	2016-04-08T17:01:31Z	2016-10-21T09:45:06Z	public	ERS838229	BAL 266_day0			ERC000028				BAL 266																		Viet Nam					diseased
ERR1012802	WGS	PRJEB10709	SAMEA3531080	LSHTM	public	fastq,sra	ena,gs,ncbi,s3	ena,gs.US,ncbi.public,s3.us-east-1	ERX1091826	Illumina MiSeq	PAIRED	RANDOM	GENOMIC	106	Acinetobacter baumannii	ILLUMINA	2016-04-09T00:00:00Z	ERS838229	SAMEA3531080	ERP011995	257	211	BAL 266-Day3		2021-02-11							clinical sample		2016-04-08	2018-11-16	ERS838229	BAL 266	LSHTM	2016-04-08T17:01:31Z	2016-10-21T09:45:06Z	public	ERS838229	BAL 266_day0			ERC000028				BAL 266																		Viet Nam					diseased
ERR1012803	WGS	PRJEB10709	SAMEA3531080	LSHTM	public	fastq,sra	ena,gs,ncbi,s3	ena,gs.US,ncbi.public,s3.us-east-1	ERX1091827	Illumina MiSeq	PAIRED	RANDOM	GENOMIC	109	Acinetobacter baumannii	ILLUMINA	2016-04-09T00:00:00Z	ERS838229	SAMEA3531080	ERP011995	256	228	BAL 266-Day4		2021-02-11							clinical sample		2016-04-08	2018-11-16	ERS838229	BAL 266	LSHTM	2016-04-08T17:01:31Z	2016-10-21T09:45:06Z	public	ERS838229	BAL 266_day0			ERC000028				BAL 266																		Viet Nam					diseased
ERR1012804	WGS	PRJEB10709	SAMEA3531080	LSHTM	public	fastq,sra	ena,gs,ncbi,s3	ena,gs.US,ncbi.public,s3.us-east-1	ERX1091828	Illumina MiSeq	PAIRED	RANDOM	GENOMIC	67	Acinetobacter baumannii	ILLUMINA	2016-04-09T00:00:00Z	ERS838229	SAMEA3531080	ERP011995	281	134	BAL 266-Day5		2021-02-11							clinical sample		2016-04-08	2018-11-16	ERS838229	BAL 266	LSHTM	2016-04-08T17:01:31Z	2016-10-21T09:45:06Z	public	ERS838229	BAL 266_day0			ERC000028				BAL 266																		Viet Nam					diseased
ERR1012805	WGS	PRJEB10709	SAMEA3531080	LSHTM	public	fastq,sra	ena,gs,ncbi,s3	ena,gs.US,ncbi.public,s3.us-east-1	ERX1091829	Illumina MiSeq	PAIRED	RANDOM	GENOMIC	100	Acinetobacter baumannii	ILLUMINA	2016-04-09T00:00:00Z	ERS838229	SAMEA3531080	ERP011995	277	197	ATCC19606-Day0		2021-02-11							clinical sample		2016-04-08	2018-11-16	ERS838229	BAL 266	LSHTM	2016-04-08T17:01:31Z	2016-10-21T09:45:06Z	public	ERS838229	BAL 266_day0			ERC000028				BAL 266																		Viet Nam					diseased
ERR1012806	WGS	PRJEB10709	SAMEA3531080	LSHTM	public	fastq,sra	ena,gs,ncbi,s3	ena,gs.US,ncbi.public,s3.us-east-1	ERX1091830	Illumina MiSeq	PAIRED	RANDOM	GENOMIC	33	Acinetobacter baumannii	ILLUMINA	2016-04-09T00:00:00Z	ERS838229	SAMEA3531080	ERP011995	289	66	ATCC19606-Day5		2021-02-11							clinical sample		2016-04-08	2018-11-16	ERS838229	BAL 266	LSHTM	2016-04-08T17:01:31Z	2016-10-21T09:45:06Z	public	ERS838229	BAL 266_day0			ERC000028				BAL 266																		Viet Nam					diseased
ERR1012807	WGS	PRJEB10709	SAMEA3531080	LSHTM	public	fastq,sra	ena,gs,ncbi,s3	ena,gs.US,ncbi.public,s3.us-east-1	ERX1091831	Illumina MiSeq	PAIRED	RANDOM	GENOMIC	40	Acinetobacter baumannii	ILLUMINA	2016-04-09T00:00:00Z	ERS838229	SAMEA3531080	ERP011995	283	82	ATCC19606-Day3		2021-02-11							clinical sample		2016-04-08	2018-11-16	ERS838229	BAL 266	LSHTM	2016-04-08T17:01:31Z	2016-10-21T09:45:06Z	public	ERS838229	BAL 266_day0			ERC000028				BAL 266																		Viet Nam					diseased
SRR3342184	WGS	PRJNA317585	SAMN04621623	WRAIR-MRSN	public	sra	gs,ncbi,s3	gs.US,ncbi.public,s3.us-east-1	SRX1684605	Illumina MiSeq	PAIRED	RANDOM	GENOMIC	99	Acinetobacter baumannii	ILLUMINA	2016-04-08T00:00:00Z	SRS1379833	MRSN371829	SRP072955	299	189	371829	MRSN371829	2016-01-13	Pathogen.cl	Homo sapiens	USA	North America	USA:Maryland:Bethesda	39.00 N 77.10 W	blood	United States Army												Infection				MRSN 371829
SRR3342185	WGS	PRJNA317585	SAMN04621624	WRAIR-MRSN	public	sra	gs,ncbi,s3	gs.US,ncbi.public,s3.us-east-1	SRX1684606	Illumina MiSeq	PAIRED	RANDOM	GENOMIC	99	Acinetobacter baumannii	ILLUMINA	2016-04-08T00:00:00Z	SRS1379832	MRSN371838	SRP072955	299	188	371838	MRSN371838	2016-01-14	Pathogen.cl	Homo sapiens	USA	North America	USA:Maryland:Bethesda	39.00 N 77.10 W	blood	United States Army												Infection				MRSN 371838
SRR3345866	WGS	PRJNA317585	SAMN04622929	WRAIR-MRSN	public	sra	gs,ncbi,s3	gs.US,ncbi.public,s3.us-east-1	SRX1686448	Illumina MiSeq	PAIRED	RANDOM	GENOMIC	107	Acinetobacter baumannii	ILLUMINA	2016-04-08T00:00:00Z	SRS1381437	MRSN371847	SRP072955	298	206	371847	MRSN371847	2016-01-20	Pathogen.cl	Homo sapiens	USA	North America	USA:Maryland:Bethesda	39.00 N 77.10 W	blood	United States Army												Infection				MRSN 371847
SRR1640765	WGS	PRJNA243297	SAMN03165173	UWML	public	sra	gs,ncbi,s3	gs.US,ncbi.public,s3.us-east-1	SRX751631	Illumina HiSeq 2000	PAIRED	RANDOM	GENOMIC	4502	Acinetobacter baumannii AB5075	ILLUMINA	2014-11-11T00:00:00Z	SRS737253	AB5075-UW-preps-1_4	SRP049560	468	7798	AB5075-UW-preps-1_4
ERR662807	WGS	PRJEB5495	SAMEA2467245	SC	public	cram,sra	ena,gs,ncbi,s3	ena,gs.US,ncbi.public,s3.us-east-1	ERX619083	Illumina HiSeq 2000	PAIRED	RANDOM	GENOMIC	1124	Acinetobacter baumannii	ILLUMINA	2014-10-29T00:00:00Z	ERS437002	SAMEA2467245	ERP004913	200	1716	10791118	Acinetobacter baumannii 266										2014-10-28	2018-11-16	ERS437002	45_266-sc-1925991	Wellcome Sanger Institute	2014-10-28T09:28:18Z	2018-03-09T10:48:56Z	public	ERS437002	Acinetobacter baumannii	SC		ERC000011	GCF_000019565.1
SRR2190216	WGS	PRJNA28333	SAMN04015148	ZHEJIANG UNIVERSITY	public	sra	gs,ncbi,s3	gs.US,ncbi.public,s3.us-east-1	SRX1166733	Illumina HiSeq 2000	PAIRED	RANDOM	GENOMIC	784	Acinetobacter baumannii	ILLUMINA	2016-08-28T00:00:00Z	SRS1046901	reseq-MDRZJ06	SRP062930	202	1160		zj06m	2001	Microbe\, viral or environmental	Homo sapiens	China	Asia	China:Hangzhou		blood																		MDR-ZJ06						cell culture
ERR197551	WGS	PRJEB2801	SAMEA1569471	SC	public	bam,sra	ena,gs,ncbi,s3	ena,gs.US,ncbi.public,s3.us-east-1	ERX172240	Illumina HiSeq 2000	PAIRED	RANDOM	GENOMIC	207	Acinetobacter baumannii	ILLUMINA	2012-12-10T00:00:00Z	ERS146030	SAMEA1569471	ERP001080	200	426	5669499	NL 11										2012-11-19	2018-11-16	ERS146030	Acinetobacter_baumanniiNL_11-sc-2012-06-06T15:26:48Z-1433085	Wellcome Sanger Institute	2012-11-19T14:46:49Z	2018-03-09T09:58:33Z	public	ERS146030	Acinetobacter baumannii	SC			GCA_000226275.1
ERR197552	WGS	PRJEB2801	SAMEA1569476	SC	public	bam,sra	ena,gs,ncbi,s3	ena,gs.US,ncbi.public,s3.us-east-1	ERX172241	Illumina HiSeq 2000	PAIRED	RANDOM	GENOMIC	195	Acinetobacter baumannii	ILLUMINA	2012-12-10T00:00:00Z	ERS146199	SAMEA1569476	ERP001080	200	399	5669500	UV 956										2012-11-19	2018-11-16	ERS146199	Acinetobacter_baumanniiUV_956-sc-2012-06-06T15:31:31Z-1433086	Wellcome Sanger Institute	2012-11-19T14:46:49Z	2018-03-09T09:58:37Z	public	ERS146199	Acinetobacter baumannii	SC			GCA_000226275.1
ERR197553	WGS	PRJEB2801	SAMEA1569507	SC	public	bam,sra	ena,gs,ncbi,s3	ena,gs.US,ncbi.public,s3.us-east-1	ERX172242	Illumina HiSeq 2000	PAIRED	RANDOM	GENOMIC	225	Acinetobacter baumannii	ILLUMINA	2012-12-10T00:00:00Z	ERS146385	SAMEA1569507	ERP001080	200	457	5669501	UV 964										2012-11-19	2018-11-16	ERS146385	Acinetobacter_baumanniiUV_964-sc-2012-06-06T15:41:05Z-1433087	Wellcome Sanger Institute	2012-11-19T14:46:50Z	2018-03-09T09:58:11Z	public	ERS146385	Acinetobacter baumannii	SC			GCA_000226275.1
ERR197554	WGS	PRJEB2801	SAMEA1569433	SC	public	bam,sra	ena,gs,ncbi,s3	ena,gs.US,ncbi.public,s3.us-east-1	ERX172243	Illumina HiSeq 2000	PAIRED	RANDOM	GENOMIC	219	Acinetobacter baumannii	ILLUMINA	2012-12-10T00:00:00Z	ERS146033	SAMEA1569433	ERP001080	200	452	5669502	UV 965										2012-11-19	2018-11-16	ERS146033	Acinetobacter_baumanniiUV_965-sc-2012-06-06T15:26:50Z-1433088	Wellcome Sanger Institute	2012-11-19T14:46:49Z	2018-03-09T09:58:33Z	public	ERS146033	Acinetobacter baumannii	SC			GCA_000226275.1
ERR197555	WGS	PRJEB2801	SAMEA1569558	SC	public	bam,sra	ena,gs,ncbi,s3	ena,gs.US,ncbi.public,s3.us-east-1	ERX172244	Illumina HiSeq 2000	PAIRED	RANDOM	GENOMIC	218	Acinetobacter baumannii	ILLUMINA	2012-12-10T00:00:00Z	ERS146435	SAMEA1569558	ERP001080	200	450	5669503	UV 968										2012-11-19	2018-11-16	ERS146435	Acinetobacter_baumanniiUV_968-sc-2012-06-06T15:46:10Z-1433089	Wellcome Sanger Institute	2012-11-19T14:46:49Z	2018-03-09T09:58:12Z	public	ERS146435	Acinetobacter baumannii	SC			GCA_000226275.1
ERR197556	WGS	PRJEB2801	SAMEA1569410	SC	public	bam,sra	ena,gs,ncbi,s3	ena,gs.US,ncbi.public,s3.us-east-1	ERX172245	Illumina HiSeq 2000	PAIRED	RANDOM	GENOMIC	194	Acinetobacter baumannii	ILLUMINA	2012-12-10T00:00:00Z	ERS146202	SAMEA1569410	ERP001080	200	394	5669504	UV 973										2012-11-19	2018-11-16	ERS146202	Acinetobacter_baumanniiUV_973-sc-2012-06-06T15:31:33Z-1433090	Wellcome Sanger Institute	2012-11-19T14:46:50Z	2018-03-09T10:03:10Z	public	ERS146202	Acinetobacter baumannii	SC			GCA_000226275.1
ERR197557	WGS	PRJEB2801	SAMEA1569498	SC	public	bam,sra	ena,gs,ncbi,s3	ena,gs.US,ncbi.public,s3.us-east-1	ERX172246	Illumina HiSeq 2000	PAIRED	RANDOM	GENOMIC	290	Acinetobacter baumannii	ILLUMINA	2012-12-10T00:00:00Z	ERS146036	SAMEA1569498	ERP001080	200	508	5669505	UV 987										2012-11-19	2018-11-16	ERS146036	Acinetobacter_baumanniiUV_987-sc-2012-06-06T15:26:52Z-1433091	Wellcome Sanger Institute	2012-11-19T14:46:50Z	2018-03-09T09:58:33Z	public	ERS146036	Acinetobacter baumannii	SC			GCA_000226275.1
ERR197558	WGS	PRJEB2801	SAMEA1569501	SC	public	bam,sra	ena,gs,ncbi,s3	ena,gs.US,ncbi.public,s3.us-east-1	ERX172247	Illumina HiSeq 2000	PAIRED	RANDOM	GENOMIC	223	Acinetobacter baumannii	ILLUMINA	2012-12-10T00:00:00Z	ERS146313	SAMEA1569501	ERP001080	200	392	5669506	UV 998										2012-11-19	2018-11-16	ERS146313	Acinetobacter_baumanniiUV_998-sc-2012-06-06T15:36:24Z-1433092	Wellcome Sanger Institute	2012-11-19T14:46:50Z	2018-03-09T09:58:11Z	public	ERS146313	Acinetobacter baumannii	SC			GCA_000226275.1
ERR197559	WGS	PRJEB2801	SAMEA1569509	SC	public	bam,sra	ena,gs,ncbi,s3	ena,gs.US,ncbi.public,s3.us-east-1	ERX172248	Illumina HiSeq 2000	PAIRED	RANDOM	GENOMIC	36	Acinetobacter baumannii	ILLUMINA	2012-12-10T00:00:00Z	ERS146468	SAMEA1569509	ERP001080	200	54	5669507	UV 1034										2012-11-19	2018-11-16	ERS146468	Acinetobacter_baumanniiUV_1034-sc-2012-06-06T15:51:06Z-1433093	Wellcome Sanger Institute	2012-11-19T14:46:50Z	2018-03-09T09:58:13Z	public	ERS146468	Acinetobacter baumannii	SC			GCA_000226275.1
ERR197560	WGS	PRJEB2801	SAMEA1569559	SC	public	bam,sra	ena,gs,ncbi,s3	ena,gs.US,ncbi.public,s3.us-east-1	ERX172249	Illumina HiSeq 2000	PAIRED	RANDOM	GENOMIC	209	Acinetobacter baumannii	ILLUMINA	2012-12-10T00:00:00Z	ERS146039	SAMEA1569559	ERP001080	200	426	5669508	UV 1036										2012-11-19	2018-11-16	ERS146039	Acinetobacter_baumanniiUV_1036-sc-2012-06-06T15:26:54Z-1433094	Wellcome Sanger Institute	2012-11-19T14:46:50Z	2018-03-09T09:58:33Z	public	ERS146039	Acinetobacter baumannii	SC			GCA_000226275.1
ERR197561	WGS	PRJEB2801	SAMEA1569524	SC	public	bam,sra	ena,gs,ncbi,s3	ena,gs.US,ncbi.public,s3.us-east-1	ERX172250	Illumina HiSeq 2000	PAIRED	RANDOM	GENOMIC	176	Acinetobacter baumannii	ILLUMINA	2012-12-10T00:00:00Z	ERS146205	SAMEA1569524	ERP001080	200	353	5669509	UV 1043										2012-11-19	2018-11-16	ERS146205	Acinetobacter_baumanniiUV_1043-sc-2012-06-06T15:31:36Z-1433095	Wellcome Sanger Institute	2012-11-19T14:46:49Z	2018-03-09T09:58:37Z	public	ERS146205	Acinetobacter baumannii	SC			GCA_000226275.1
ERR197562	WGS	PRJEB2801	SAMEA1569494	SC	public	bam,sra	ena,gs,ncbi,s3	ena,gs.US,ncbi.public,s3.us-east-1	ERX172251	Illumina HiSeq 2000	PAIRED	RANDOM	GENOMIC	154	Acinetobacter baumannii	ILLUMINA	2012-12-10T00:00:00Z	ERS146388	SAMEA1569494	ERP001080	200	267	5669510	UV 1044										2012-11-19	2018-11-16	ERS146388	Acinetobacter_baumanniiUV_1044-sc-2012-06-06T15:41:07Z-1433096	Wellcome Sanger Institute	2012-11-19T14:46:50Z	2018-03-09T09:58:11Z	public	ERS146388	Acinetobacter baumannii	SC			GCA_000226275.1
ERR197563	WGS	PRJEB2801	SAMEA1569391	SC	public	bam,sra	ena,gs,ncbi,s3	ena,gs.US,ncbi.public,s3.us-east-1	ERX172252	Illumina HiSeq 2000	PAIRED	RANDOM	GENOMIC	267	Acinetobacter baumannii	ILLUMINA	2012-12-10T00:00:00Z	ERS146042	SAMEA1569391	ERP001080	200	413	5669511	UV 1163										2012-11-19	2018-11-16	ERS146042	Acinetobacter_baumanniiUV_1163-sc-2012-06-06T15:26:56Z-1433097	Wellcome Sanger Institute	2012-11-19T14:46:50Z	2018-03-09T09:58:33Z	public	ERS146042	Acinetobacter baumannii	SC			GCA_000226275.1
ERR197564	WGS	PRJEB2801	SAMEA1569553	SC	public	bam,sra	ena,gs,ncbi,s3	ena,gs.US,ncbi.public,s3.us-east-1	ERX172253	Illumina HiSeq 2000	PAIRED	RANDOM	GENOMIC	214	Acinetobacter baumannii	ILLUMINA	2012-12-10T00:00:00Z	ERS146316	SAMEA1569553	ERP001080	200	361	5669512	UV 1172										2012-11-19	2018-11-16	ERS146316	Acinetobacter_baumanniiUV_1172-sc-2012-06-06T15:36:26Z-1433098	Wellcome Sanger Institute	2012-11-19T14:46:50Z	2018-03-09T09:58:11Z	public	ERS146316	Acinetobacter baumannii	SC			GCA_000226275.1
ERR197565	WGS	PRJEB2801	SAMEA1569544	SC	public	bam,sra	ena,gs,ncbi,s3	ena,gs.US,ncbi.public,s3.us-east-1	ERX172254	Illumina HiSeq 2000	PAIRED	RANDOM	GENOMIC	341	Acinetobacter baumannii	ILLUMINA	2012-12-10T00:00:00Z	ERS146208	SAMEA1569544	ERP001080	200	502	5669513	UV 1173										2012-11-19	2018-11-16	ERS146208	Acinetobacter_baumanniiUV_1173-sc-2012-06-06T15:31:37Z-1433099	Wellcome Sanger Institute	2012-11-19T14:46:50Z	2018-03-09T09:58:37Z	public	ERS146208	Acinetobacter baumannii	SC			GCA_000226275.1
ERR197566	WGS	PRJEB2801	SAMEA1569405	SC	public	bam,sra	ena,gs,ncbi,s3	ena,gs.US,ncbi.public,s3.us-east-1	ERX172255	Illumina HiSeq 2000	PAIRED	RANDOM	GENOMIC	183	Acinetobacter baumannii	ILLUMINA	2012-12-10T00:00:00Z	ERS146045	SAMEA1569405	ERP001080	200	353	5669514	UV 1174										2012-11-19	2018-11-16	ERS146045	Acinetobacter_baumanniiUV_1174-sc-2012-06-06T15:26:58Z-1433100	Wellcome Sanger Institute	2012-11-19T14:46:50Z	2018-03-09T09:58:33Z	public	ERS146045	Acinetobacter baumannii	SC			GCA_000226275.1
ERR197567	WGS	PRJEB2801	SAMEA1569455	SC	public	bam,sra	ena,gs,ncbi,s3	ena,gs.US,ncbi.public,s3.us-east-1	ERX172256	Illumina HiSeq 2000	PAIRED	RANDOM	GENOMIC	213	Acinetobacter baumannii	ILLUMINA	2012-12-10T00:00:00Z	ERS146513	SAMEA1569455	ERP001080	200	360	5669515	UV 1175										2012-11-19	2018-11-16	ERS146513	Acinetobacter_baumanniiUV_1175-sc-2012-06-06T16:05:47Z-1433101	Wellcome Sanger Institute	2012-11-19T14:46:50Z	2018-03-09T09:58:13Z	public	ERS146513	Acinetobacter baumannii	SC			GCA_000226275.1
ERR197568	WGS	PRJEB2801	SAMEA1569536	SC	public	bam,sra	ena,gs,ncbi,s3	ena,gs.US,ncbi.public,s3.us-east-1	ERX172257	Illumina HiSeq 2000	PAIRED	RANDOM	GENOMIC	174	Acinetobacter baumannii	ILLUMINA	2012-12-10T00:00:00Z	ERS146438	SAMEA1569536	ERP001080	200	372	5669516	UV 1261										2012-11-19	2018-11-16	ERS146438	Acinetobacter_baumanniiUV_1261-sc-2012-06-06T15:46:12Z-1433102	Wellcome Sanger Institute	2012-11-19T14:46:50Z	2018-03-09T09:58:12Z	public	ERS146438	Acinetobacter baumannii	SC			GCA_000226275.1
ERR197569	WGS	PRJEB2801	SAMEA1569439	SC	public	bam,sra	ena,gs,ncbi,s3	ena,gs.US,ncbi.public,s3.us-east-1	ERX172258	Illumina HiSeq 2000	PAIRED	RANDOM	GENOMIC	214	Acinetobacter baumannii	ILLUMINA	2012-12-10T00:00:00Z	ERS146048	SAMEA1569439	ERP001080	200	431	5669517	UV 1268										2012-11-19	2018-11-16	ERS146048	Acinetobacter_baumanniiUV_1268-sc-2012-06-06T15:27:00Z-1433103	Wellcome Sanger Institute	2012-11-19T14:46:49Z	2018-03-09T09:58:33Z	public	ERS146048	Acinetobacter baumannii	SC			GCA_000226275.1
ERR197570	WGS	PRJEB2801	SAMEA1569506	SC	public	bam,sra	ena,gs,ncbi,s3	ena,gs.US,ncbi.public,s3.us-east-1	ERX172259	Illumina HiSeq 2000	PAIRED	RANDOM	GENOMIC	176	Acinetobacter baumannii	ILLUMINA	2012-12-10T00:00:00Z	ERS146211	SAMEA1569506	ERP001080	200	388	5669518	UV 1897										2012-11-19	2018-11-16	ERS146211	Acinetobacter_baumanniiUV_1897-sc-2012-06-06T15:31:40Z-1433104	Wellcome Sanger Institute	2012-11-19T14:46:50Z	2018-03-09T09:59:18Z	public	ERS146211	Acinetobacter baumannii	SC			GCA_000226275.1
ERR197571	WGS	PRJEB2801	SAMEA1569381	SC	public	bam,sra	ena,gs,ncbi,s3	ena,gs.US,ncbi.public,s3.us-east-1	ERX172260	Illumina HiSeq 2000	PAIRED	RANDOM	GENOMIC	212	Acinetobacter baumannii	ILLUMINA	2012-12-10T00:00:00Z	ERS146319	SAMEA1569381	ERP001080	200	361	5669519	UV 1957										2012-11-19	2018-11-16	ERS146319	Acinetobacter_baumanniiUV_1957-sc-2012-06-06T15:36:28Z-1433105	Wellcome Sanger Institute	2012-11-19T14:46:50Z	2018-03-09T09:58:11Z	public	ERS146319	Acinetobacter baumannii	SC			GCA_000226275.1
ERR197572	WGS	PRJEB2801	SAMEA1569437	SC	public	bam,sra	ena,gs,ncbi,s3	ena,gs.US,ncbi.public,s3.us-east-1	ERX172261	Illumina HiSeq 2000	PAIRED	RANDOM	GENOMIC	190	Acinetobacter baumannii	ILLUMINA	2012-12-10T00:00:00Z	ERS146051	SAMEA1569437	ERP001080	200	412	5669520	DGT										2012-11-19	2018-11-16	ERS146051	Acinetobacter_baumanniiDGT-sc-2012-06-06T15:27:02Z-1433106	Wellcome Sanger Institute	2012-11-19T14:46:49Z	2018-03-09T09:58:33Z	public	ERS146051	Acinetobacter baumannii	SC			GCA_000226275.1
ERR197573	WGS	PRJEB2801	SAMEA1569451	SC	public	bam,sra	ena,gs,ncbi,s3	ena,gs.US,ncbi.public,s3.us-east-1	ERX172262	Illumina HiSeq 2000	PAIRED	RANDOM	GENOMIC	195	Acinetobacter baumannii	ILLUMINA	2012-12-10T00:00:00Z	ERS146391	SAMEA1569451	ERP001080	200	385	5669521	Hos										2012-11-19	2018-11-16	ERS146391	Acinetobacter_baumanniiHos-sc-2012-06-06T15:41:09Z-1433107	Wellcome Sanger Institute	2012-11-19T14:46:49Z	2018-03-09T09:58:12Z	public	ERS146391	Acinetobacter baumannii	SC			GCA_000226275.1
ERR197574	WGS	PRJEB2801	SAMEA1569427	SC	public	bam,sra	ena,gs,ncbi,s3	ena,gs.US,ncbi.public,s3.us-east-1	ERX172263	Illumina HiSeq 2000	PAIRED	RANDOM	GENOMIC	146	Acinetobacter baumannii	ILLUMINA	2012-12-10T00:00:00Z	ERS146214	SAMEA1569427	ERP001080	200	291	5669522	NVTr										2012-11-19	2018-11-16	ERS146214	Acinetobacter_baumanniiNVTr-sc-2012-06-06T15:31:42Z-1433108	Wellcome Sanger Institute	2012-11-19T14:46:50Z	2018-03-09T09:58:40Z	public	ERS146214	Acinetobacter baumannii	SC			GCA_000226275.1
ERR197575	WGS	PRJEB2801	SAMEA1569389	SC	public	bam,sra	ena,gs,ncbi,s3	ena,gs.US,ncbi.public,s3.us-east-1	ERX172264	Illumina HiSeq 2000	PAIRED	RANDOM	GENOMIC	183	Acinetobacter baumannii	ILLUMINA	2012-12-10T00:00:00Z	ERS146054	SAMEA1569389	ERP001080	200	368	5669523	TVA										2012-11-19	2018-11-16	ERS146054	Acinetobacter_baumanniiTVA-sc-2012-06-06T15:27:04Z-1433109	Wellcome Sanger Institute	2012-11-19T14:46:50Z	2018-03-09T09:58:33Z	public	ERS146054	Acinetobacter baumannii	SC			GCA_000226275.1
ERR197576	WGS	PRJEB2801	SAMEA1569485	SC	public	bam,sra	ena,gs,ncbi,s3	ena,gs.US,ncbi.public,s3.us-east-1	ERX172265	Illumina HiSeq 2000	PAIRED	RANDOM	GENOMIC	165	Acinetobacter baumannii	ILLUMINA	2012-12-10T00:00:00Z	ERS146491	SAMEA1569485	ERP001080	200	330	5669524	2 an										2012-11-19	2018-11-16	ERS146491	Acinetobacter_baumannii2_an-sc-2012-06-06T15:55:55Z-1433110	Wellcome Sanger Institute	2012-11-19T14:46:49Z	2018-03-09T09:58:13Z	public	ERS146491	Acinetobacter baumannii	SC			GCA_000226275.1
ERR197577	WGS	PRJEB2801	SAMEA1569430	SC	public	bam,sra	ena,gs,ncbi,s3	ena,gs.US,ncbi.public,s3.us-east-1	ERX172266	Illumina HiSeq 2000	PAIRED	RANDOM	GENOMIC	159	Acinetobacter baumannii	ILLUMINA	2012-12-10T00:00:00Z	ERS146322	SAMEA1569430	ERP001080	200	318	5669525	5 ax										2012-11-19	2018-11-16	ERS146322	Acinetobacter_baumannii5_ax-sc-2012-06-06T15:36:30Z-1433111	Wellcome Sanger Institute	2012-11-19T14:46:50Z	2018-03-09T09:58:11Z	public	ERS146322	Acinetobacter baumannii	SC			GCA_000226275.1
ERR197578	WGS	PRJEB2801	SAMEA1569421	SC	public	bam,sra	ena,gs,ncbi,s3	ena,gs.US,ncbi.public,s3.us-east-1	ERX172267	Illumina HiSeq 2000	PAIRED	RANDOM	GENOMIC	216	Acinetobacter baumannii	ILLUMINA	2012-12-10T00:00:00Z	ERS146057	SAMEA1569421	ERP001080	200	445	5669526	8 an										2012-11-19	2018-11-16	ERS146057	Acinetobacter_baumannii8_an-sc-2012-06-06T15:27:06Z-1433112	Wellcome Sanger Institute	2012-11-19T14:46:49Z	2018-03-09T10:03:04Z	public	ERS146057	Acinetobacter baumannii	SC			GCA_000226275.1
ERR197579	WGS	PRJEB2801	SAMEA1569383	SC	public	bam,sra	ena,gs,ncbi,s3	ena,gs.US,ncbi.public,s3.us-east-1	ERX172268	Illumina HiSeq 2000	PAIRED	RANDOM	GENOMIC	195	Acinetobacter baumannii	ILLUMINA	2012-12-10T00:00:00Z	ERS146217	SAMEA1569383	ERP001080	200	392	5669527	10 n										2012-11-19	2018-11-16	ERS146217	Acinetobacter_baumannii10_n-sc-2012-06-06T15:31:45Z-1433113	Wellcome Sanger Institute	2012-11-19T14:46:50Z	2018-03-09T09:58:40Z	public	ERS146217	Acinetobacter baumannii	SC			GCA_000226275.1
ERR197580	WGS	PRJEB2801	SAMEA1569429	SC	public	bam,sra	ena,gs,ncbi,s3	ena,gs.US,ncbi.public,s3.us-east-1	ERX172269	Illumina HiSeq 2000	PAIRED	RANDOM	GENOMIC	174	Acinetobacter baumannii	ILLUMINA	2012-12-10T00:00:00Z	ERS146471	SAMEA1569429	ERP001080	200	346	5669528	12 ax										2012-11-19	2018-11-16	ERS146471	Acinetobacter_baumannii12_ax-sc-2012-06-06T15:51:08Z-1433114	Wellcome Sanger Institute	2012-11-19T14:46:49Z	2018-03-09T10:03:03Z	public	ERS146471	Acinetobacter baumannii	SC			GCA_000226275.1
ERR197581	WGS	PRJEB2801	SAMEA1569520	SC	public	bam,sra	ena,gs,ncbi,s3	ena,gs.US,ncbi.public,s3.us-east-1	ERX172270	Illumina HiSeq 2000	PAIRED	RANDOM	GENOMIC	200	Acinetobacter baumannii	ILLUMINA	2012-12-10T00:00:00Z	ERS146060	SAMEA1569520	ERP001080	200	404	5669529	12 c										2012-11-19	2018-11-16	ERS146060	Acinetobacter_baumannii12_c-sc-2012-06-06T15:27:08Z-1433115	Wellcome Sanger Institute	2012-11-19T14:46:50Z	2018-03-09T09:58:33Z	public	ERS146060	Acinetobacter baumannii	SC			GCA_000226275.1
ERR197582	WGS	PRJEB2801	SAMEA1569375	SC	public	bam,sra	ena,gs,ncbi,s3	ena,gs.US,ncbi.public,s3.us-east-1	ERX172271	Illumina HiSeq 2000	PAIRED	RANDOM	GENOMIC	204	Acinetobacter baumannii	ILLUMINA	2012-12-10T00:00:00Z	ERS146394	SAMEA1569375	ERP001080	200	416	5669530	18 n										2012-11-19	2018-11-16	ERS146394	Acinetobacter_baumannii18_n-sc-2012-06-06T15:41:11Z-1433116	Wellcome Sanger Institute	2012-11-19T14:46:50Z	2018-03-09T09:58:12Z	public	ERS146394	Acinetobacter baumannii	SC			GCA_000226275.1
ERR197583	WGS	PRJEB2801	SAMEA1569373	SC	public	bam,sra	ena,gs,ncbi,s3	ena,gs.US,ncbi.public,s3.us-east-1	ERX172272	Illumina HiSeq 2000	PAIRED	RANDOM	GENOMIC	221	Acinetobacter baumannii	ILLUMINA	2012-12-10T00:00:00Z	ERS146220	SAMEA1569373	ERP001080	200	459	5669531	20 an										2012-11-19	2018-11-16	ERS146220	Acinetobacter_baumannii20_an-sc-2012-06-06T15:31:47Z-1433117	Wellcome Sanger Institute	2012-11-19T14:46:50Z	2018-03-09T09:58:40Z	public	ERS146220	Acinetobacter baumannii	SC			GCA_000226275.1
ERR197584	WGS	PRJEB2801	SAMEA1569500	SC	public	bam,sra	ena,gs,ncbi,s3	ena,gs.US,ncbi.public,s3.us-east-1	ERX172273	Illumina HiSeq 2000	PAIRED	RANDOM	GENOMIC	183	Acinetobacter baumannii	ILLUMINA	2012-12-10T00:00:00Z	ERS146063	SAMEA1569500	ERP001080	200	366	5669532	27 ax										2012-11-19	2018-11-16	ERS146063	Acinetobacter_baumannii27_ax-sc-2012-06-06T15:27:10Z-1433118	Wellcome Sanger Institute	2012-11-19T14:46:50Z	2018-03-09T09:58:33Z	public	ERS146063	Acinetobacter baumannii	SC			GCA_000226275.1
ERR197585	WGS	PRJEB2801	SAMEA1569468	SC	public	bam,sra	ena,gs,ncbi,s3	ena,gs.US,ncbi.public,s3.us-east-1	ERX172274	Illumina HiSeq 2000	PAIRED	RANDOM	GENOMIC	192	Acinetobacter baumannii	ILLUMINA	2012-12-10T00:00:00Z	ERS146325	SAMEA1569468	ERP001080	200	384	5669533	38 an										2012-11-19	2018-11-16	ERS146325	Acinetobacter_baumannii38_an-sc-2012-06-06T15:36:32Z-1433119	Wellcome Sanger Institute	2012-11-19T14:46:50Z	2018-03-09T09:58:11Z	public	ERS146325	Acinetobacter baumannii	SC			GCA_000226275.1
ERR197586	WGS	PRJEB2801	SAMEA1569385	SC	public	bam,sra	ena,gs,ncbi,s3	ena,gs.US,ncbi.public,s3.us-east-1	ERX172275	Illumina HiSeq 2000	PAIRED	RANDOM	GENOMIC	216	Acinetobacter baumannii	ILLUMINA	2012-12-10T00:00:00Z	ERS146441	SAMEA1569385	ERP001080	200	447	5669534	39 ax										2012-11-19	2018-11-16	ERS146441	Acinetobacter_baumannii39_ax-sc-2012-06-06T15:46:14Z-1433120	Wellcome Sanger Institute	2012-11-19T14:46:50Z	2018-03-09T09:58:12Z	public	ERS146441	Acinetobacter baumannii	SC			GCA_000226275.1
ERR197587	WGS	PRJEB2801	SAMEA1569466	SC	public	bam,sra	ena,gs,ncbi,s3	ena,gs.US,ncbi.public,s3.us-east-1	ERX172276	Illumina HiSeq 2000	PAIRED	RANDOM	GENOMIC	203	Acinetobacter baumannii	ILLUMINA	2012-12-10T00:00:00Z	ERS146066	SAMEA1569466	ERP001080	200	408	5669535	45 ax										2012-11-19	2018-11-16	ERS146066	Acinetobacter_baumannii45_ax-sc-2012-06-06T15:27:12Z-1433121	Wellcome Sanger Institute	2012-11-19T14:46:50Z	2018-03-09T09:58:33Z	public	ERS146066	Acinetobacter baumannii	SC			GCA_000226275.1
ERR197588	WGS	PRJEB2801	SAMEA1569409	SC	public	bam,sra	ena,gs,ncbi,s3	ena,gs.US,ncbi.public,s3.us-east-1	ERX172277	Illumina HiSeq 2000	PAIRED	RANDOM	GENOMIC	223	Acinetobacter baumannii	ILLUMINA	2012-12-10T00:00:00Z	ERS146223	SAMEA1569409	ERP001080	200	454	5669536	45 c										2012-11-19	2018-11-16	ERS146223	Acinetobacter_baumannii45_c-sc-2012-06-06T15:31:49Z-1433122	Wellcome Sanger Institute	2012-11-19T14:46:50Z	2018-03-09T09:58:40Z	public	ERS146223	Acinetobacter baumannii	SC			GCA_000226275.1
ERR197589	WGS	PRJEB2801	SAMEA1569550	SC	public	bam,sra	ena,gs,ncbi,s3	ena,gs.US,ncbi.public,s3.us-east-1	ERX172278	Illumina HiSeq 2000	PAIRED	RANDOM	GENOMIC	216	Acinetobacter baumannii	ILLUMINA	2012-12-10T00:00:00Z	ERS146505	SAMEA1569550	ERP001080	200	431	5669537	45 n										2012-11-19	2018-11-16	ERS146505	Acinetobacter_baumannii45_n-sc-2012-06-06T16:00:56Z-1433123	Wellcome Sanger Institute	2012-11-19T14:46:49Z	2018-03-09T09:58:13Z	public	ERS146505	Acinetobacter baumannii	SC			GCA_000226275.1
ERR197590	WGS	PRJEB2801	SAMEA1569446	SC	public	bam,sra	ena,gs,ncbi,s3	ena,gs.US,ncbi.public,s3.us-east-1	ERX172279	Illumina HiSeq 2000	PAIRED	RANDOM	GENOMIC	141	Acinetobacter baumannii	ILLUMINA	2012-12-10T00:00:00Z	ERS146069	SAMEA1569446	ERP001080	200	271	5669538	48 ax										2012-11-19	2018-11-16	ERS146069	Acinetobacter_baumannii48_ax-sc-2012-06-06T15:27:14Z-1433124	Wellcome Sanger Institute	2012-11-19T14:46:50Z	2018-03-09T09:58:33Z	public	ERS146069	Acinetobacter baumannii	SC			GCA_000226275.1
ERR197591	WGS	PRJEB2801	SAMEA1569542	SC	public	bam,sra	ena,gs,ncbi,s3	ena,gs.US,ncbi.public,s3.us-east-1	ERX172280	Illumina HiSeq 2000	PAIRED	RANDOM	GENOMIC	218	Acinetobacter baumannii	ILLUMINA	2012-12-10T00:00:00Z	ERS146328	SAMEA1569542	ERP001080	200	427	5669539	48 n										2012-11-19	2018-11-16	ERS146328	Acinetobacter_baumannii48_n-sc-2012-06-06T15:36:34Z-1433125	Wellcome Sanger Institute	2012-11-19T14:46:50Z	2018-03-09T09:58:11Z	public	ERS146328	Acinetobacter baumannii	SC			GCA_000226275.1
ERR197592	WGS	PRJEB2801	SAMEA1569443	SC	public	bam,sra	ena,gs,ncbi,s3	ena,gs.US,ncbi.public,s3.us-east-1	ERX172281	Illumina HiSeq 2000	PAIRED	RANDOM	GENOMIC	253	Acinetobacter baumannii	ILLUMINA	2012-12-10T00:00:00Z	ERS146226	SAMEA1569443	ERP001080	200	522	5669540	69 an										2012-11-19	2018-11-16	ERS146226	Acinetobacter_baumannii69_an-sc-2012-06-06T15:31:52Z-1433126	Wellcome Sanger Institute	2012-11-19T14:46:49Z	2018-03-09T09:58:40Z	public	ERS146226	Acinetobacter baumannii	SC			GCA_000226275.1
ERR197593	WGS	PRJEB2801	SAMEA1569390	SC	public	bam,sra	ena,gs,ncbi,s3	ena,gs.US,ncbi.public,s3.us-east-1	ERX172282	Illumina HiSeq 2000	PAIRED	RANDOM	GENOMIC	199	Acinetobacter baumannii	ILLUMINA	2012-12-10T00:00:00Z	ERS146072	SAMEA1569390	ERP001080	200	400	5669541	73 ax										2012-11-19	2018-11-16	ERS146072	Acinetobacter_baumannii73_ax-sc-2012-06-06T15:27:16Z-1433127	Wellcome Sanger Institute	2012-11-19T14:46:50Z	2018-03-09T09:58:33Z	public	ERS146072	Acinetobacter baumannii	SC			GCA_000226275.1
ERR197594	WGS	PRJEB2801	SAMEA1569531	SC	public	bam,sra	ena,gs,ncbi,s3	ena,gs.US,ncbi.public,s3.us-east-1	ERX172283	Illumina HiSeq 2000	PAIRED	RANDOM	GENOMIC	228	Acinetobacter baumannii	ILLUMINA	2012-12-10T00:00:00Z	ERS146397	SAMEA1569531	ERP001080	200	496	5669542	91 an										2012-11-19	2018-11-16	ERS146397	Acinetobacter_baumannii91_an-sc-2012-06-06T15:41:13Z-1433128	Wellcome Sanger Institute	2012-11-19T14:46:49Z	2018-03-09T09:58:12Z	public	ERS146397	Acinetobacter baumannii	SC			GCA_000226275.1
ERR197595	WGS	PRJEB2801	SAMEA1569393	SC	public	bam,sra	ena,gs,ncbi,s3	ena,gs.US,ncbi.public,s3.us-east-1	ERX172284	Illumina HiSeq 2000	PAIRED	RANDOM	GENOMIC	270	Acinetobacter baumannii	ILLUMINA	2012-12-10T00:00:00Z	ERS146519	SAMEA1569393	ERP001080	200	552	5669543	91 n										2012-11-19	2018-11-16	ERS146519	Acinetobacter_baumannii91_n-sc-2012-06-06T16:10:52Z-1433129	Wellcome Sanger Institute	2012-11-19T14:46:49Z	2018-03-09T09:58:13Z	public	ERS146519	Acinetobacter baumannii	SC			GCA_000226275.1
ERR197596	WGS	PRJEB2801	SAMEA1569486	SC	public	bam,sra	ena,gs,ncbi,s3	ena,gs.US,ncbi.public,s3.us-east-1	ERX172285	Illumina HiSeq 2000	PAIRED	RANDOM	GENOMIC	278	Acinetobacter baumannii	ILLUMINA	2012-12-10T00:00:00Z	ERS146075	SAMEA1569486	ERP001080	200	568	5669544	102 an										2012-11-19	2018-11-16	ERS146075	Acinetobacter_baumannii102_an-sc-2012-06-06T15:27:18Z-1433130	Wellcome Sanger Institute	2012-11-19T14:46:49Z	2018-03-09T09:58:33Z	public	ERS146075	Acinetobacter baumannii	SC			GCA_000226275.1
ERR197597	WGS	PRJEB2801	SAMEA1569469	SC	public	bam,sra	ena,gs,ncbi,s3	ena,gs.US,ncbi.public,s3.us-east-1	ERX172286	Illumina HiSeq 2000	PAIRED	RANDOM	GENOMIC	115	Acinetobacter baumannii	ILLUMINA	2012-12-10T00:00:00Z	ERS146229	SAMEA1569469	ERP001080	200	224	5669545	110 n										2012-11-19	2018-11-16	ERS146229	Acinetobacter_baumannii110_n-sc-2012-06-06T15:31:54Z-1433131	Wellcome Sanger Institute	2012-11-19T14:46:49Z	2018-03-09T09:58:40Z	public	ERS146229	Acinetobacter baumannii	SC			GCA_000226275.1
ERR197598	WGS	PRJEB2801	SAMEA1569480	SC	public	bam,sra	ena,gs,ncbi,s3	ena,gs.US,ncbi.public,s3.us-east-1	ERX172287	Illumina HiSeq 2000	PAIRED	RANDOM	GENOMIC	228	Acinetobacter baumannii	ILLUMINA	2012-12-10T00:00:00Z	ERS146331	SAMEA1569480	ERP001080	200	458	5669546	115 ax										2012-11-19	2018-11-16	ERS146331	Acinetobacter_baumannii115_ax-sc-2012-06-06T15:36:37Z-1433132	Wellcome Sanger Institute	2012-11-19T14:46:49Z	2018-03-09T09:58:11Z	public	ERS146331	Acinetobacter baumannii	SC			GCA_000226275.1
ERR197599	WGS	PRJEB2801	SAMEA1569529	SC	public	bam,sra	ena,gs,ncbi,s3	ena,gs.US,ncbi.public,s3.us-east-1	ERX172288	Illumina HiSeq 2000	PAIRED	RANDOM	GENOMIC	224	Acinetobacter baumannii	ILLUMINA	2012-12-10T00:00:00Z	ERS146078	SAMEA1569529	ERP001080	200	460	5669547	127 an										2012-11-19	2018-11-16	ERS146078	Acinetobacter_baumannii127_an-sc-2012-06-06T15:27:20Z-1433133	Wellcome Sanger Institute	2012-11-19T14:46:49Z	2018-03-09T09:58:34Z	public	ERS146078	Acinetobacter baumannii	SC			GCA_000226275.1
ERR197600	WGS	PRJEB2801	SAMEA1569470	SC	public	bam,sra	ena,gs,ncbi,s3	ena,gs.US,ncbi.public,s3.us-east-1	ERX172289	Illumina HiSeq 2000	PAIRED	RANDOM	GENOMIC	225	Acinetobacter baumannii	ILLUMINA	2012-12-10T00:00:00Z	ERS146444	SAMEA1569470	ERP001080	200	390	5669548	139 c										2012-11-19	2018-11-16	ERS146444	Acinetobacter_baumannii139_c-sc-2012-06-06T15:46:17Z-1433134	Wellcome Sanger Institute	2012-11-19T14:46:49Z	2018-03-09T09:58:12Z	public	ERS146444	Acinetobacter baumannii	SC			GCA_000226275.1
ERR197601	WGS	PRJEB2801	SAMEA1569555	SC	public	bam,sra	ena,gs,ncbi,s3	ena,gs.US,ncbi.public,s3.us-east-1	ERX172290	Illumina HiSeq 2000	PAIRED	RANDOM	GENOMIC	200	Acinetobacter baumannii	ILLUMINA	2012-12-10T00:00:00Z	ERS146232	SAMEA1569555	ERP001080	200	434	5669549	145 n										2012-11-19	2018-11-16	ERS146232	Acinetobacter_baumannii145_n-sc-2012-06-06T15:31:56Z-1433135	Wellcome Sanger Institute	2012-11-19T14:46:50Z	2018-03-09T09:58:40Z	public	ERS146232	Acinetobacter baumannii	SC			GCA_000226275.1
ERR197602	WGS	PRJEB2801	SAMEA1569376	SC	public	bam,sra	ena,gs,ncbi,s3	ena,gs.US,ncbi.public,s3.us-east-1	ERX172291	Illumina HiSeq 2000	PAIRED	RANDOM	GENOMIC	225	Acinetobacter baumannii	ILLUMINA	2012-12-10T00:00:00Z	ERS146081	SAMEA1569376	ERP001080	200	391	5669550	157 ax										2012-11-19	2018-11-16	ERS146081	Acinetobacter_baumannii157_ax-sc-2012-06-06T15:27:22Z-1433136	Wellcome Sanger Institute	2012-11-19T14:46:50Z	2018-03-09T09:58:34Z	public	ERS146081	Acinetobacter baumannii	SC			GCA_000226275.1
ERR197603	WGS	PRJEB2801	SAMEA1569370	SC	public	bam,sra	ena,gs,ncbi,s3	ena,gs.US,ncbi.public,s3.us-east-1	ERX172292	Illumina HiSeq 2000	PAIRED	RANDOM	GENOMIC	230	Acinetobacter baumannii	ILLUMINA	2012-12-10T00:00:00Z	ERS146400	SAMEA1569370	ERP001080	200	399	5669551	159 an										2012-11-19	2018-11-16	ERS146400	Acinetobacter_baumannii159_an-sc-2012-06-06T15:41:15Z-1433137	Wellcome Sanger Institute	2012-11-19T14:46:50Z	2018-03-09T09:58:12Z	public	ERS146400	Acinetobacter baumannii	SC			GCA_000226275.1
ERR197604	WGS	PRJEB2801	SAMEA1569457	SC	public	bam,sra	ena,gs,ncbi,s3	ena,gs.US,ncbi.public,s3.us-east-1	ERX172293	Illumina HiSeq 2000	PAIRED	RANDOM	GENOMIC	241	Acinetobacter baumannii	ILLUMINA	2012-12-10T00:00:00Z	ERS146334	SAMEA1569457	ERP001080	200	420	5669552	159 ax										2012-11-19	2018-11-16	ERS146334	Acinetobacter_baumannii159_ax-sc-2012-06-06T15:36:39Z-1433138	Wellcome Sanger Institute	2012-11-19T14:46:50Z	2018-03-09T09:58:11Z	public	ERS146334	Acinetobacter baumannii	SC			GCA_000226275.1
ERR197605	WGS	PRJEB2801	SAMEA1569403	SC	public	bam,sra	ena,gs,ncbi,s3	ena,gs.US,ncbi.public,s3.us-east-1	ERX172294	Illumina HiSeq 2000	PAIRED	RANDOM	GENOMIC	194	Acinetobacter baumannii	ILLUMINA	2012-12-10T00:00:00Z	ERS146084	SAMEA1569403	ERP001080	200	395	5669553	165 an										2012-11-19	2018-11-16	ERS146084	Acinetobacter_baumannii165_an-sc-2012-06-06T15:27:24Z-1433139	Wellcome Sanger Institute	2012-11-19T14:46:49Z	2018-03-09T09:58:34Z	public	ERS146084	Acinetobacter baumannii	SC			GCA_000226275.1
ERR197606	WGS	PRJEB2801	SAMEA1569527	SC	public	bam,sra	ena,gs,ncbi,s3	ena,gs.US,ncbi.public,s3.us-east-1	ERX172295	Illumina HiSeq 2000	PAIRED	RANDOM	GENOMIC	208	Acinetobacter baumannii	ILLUMINA	2012-12-10T00:00:00Z	ERS146235	SAMEA1569527	ERP001080	200	354	5669554	167 ax										2012-11-19	2018-11-16	ERS146235	Acinetobacter_baumannii167_ax-sc-2012-06-06T15:31:59Z-1433140	Wellcome Sanger Institute	2012-11-19T14:46:50Z	2018-03-09T10:03:10Z	public	ERS146235	Acinetobacter baumannii	SC			GCA_000226275.1
ERR197607	WGS	PRJEB2801	SAMEA1569397	SC	public	bam,sra	ena,gs,ncbi,s3	ena,gs.US,ncbi.public,s3.us-east-1	ERX172296	Illumina HiSeq 2000	PAIRED	RANDOM	GENOMIC	244	Acinetobacter baumannii	ILLUMINA	2012-12-10T00:00:00Z	ERS146474	SAMEA1569397	ERP001080	200	427	5669555	176 c										2012-11-19	2018-11-16	ERS146474	Acinetobacter_baumannii176_c-sc-2012-06-06T15:51:10Z-1433141	Wellcome Sanger Institute	2012-11-19T14:46:49Z	2018-03-09T09:58:13Z	public	ERS146474	Acinetobacter baumannii	SC			GCA_000226275.1
ERR197608	WGS	PRJEB2801	SAMEA1569448	SC	public	bam,sra	ena,gs,ncbi,s3	ena,gs.US,ncbi.public,s3.us-east-1	ERX172297	Illumina HiSeq 2000	PAIRED	RANDOM	GENOMIC	200	Acinetobacter baumannii	ILLUMINA	2012-12-10T00:00:00Z	ERS146087	SAMEA1569448	ERP001080	200	341	5669556	183 n										2012-11-19	2018-11-16	ERS146087	Acinetobacter_baumannii183_n-sc-2012-06-06T15:27:27Z-1433142	Wellcome Sanger Institute	2012-11-19T14:46:50Z	2018-03-09T09:58:34Z	public	ERS146087	Acinetobacter baumannii	SC			GCA_000226275.1
ERR197609	WGS	PRJEB2801	SAMEA1569456	SC	public	bam,sra	ena,gs,ncbi,s3	ena,gs.US,ncbi.public,s3.us-east-1	ERX172298	Illumina HiSeq 2000	PAIRED	RANDOM	GENOMIC	271	Acinetobacter baumannii	ILLUMINA	2012-12-10T00:00:00Z	ERS146494	SAMEA1569456	ERP001080	200	475	5669557	184 ax										2012-11-19	2018-11-16	ERS146494	Acinetobacter_baumannii184_ax-sc-2012-06-06T15:55:57Z-1433143	Wellcome Sanger Institute	2012-11-19T14:46:50Z	2018-03-09T09:58:13Z	public	ERS146494	Acinetobacter baumannii	SC			GCA_000226275.1
ERR197610	WGS	PRJEB2801	SAMEA1569416	SC	public	bam,sra	ena,gs,ncbi,s3	ena,gs.US,ncbi.public,s3.us-east-1	ERX172299	Illumina HiSeq 2000	PAIRED	RANDOM	GENOMIC	140	Acinetobacter baumannii	ILLUMINA	2012-12-10T00:00:00Z	ERS146238	SAMEA1569416	ERP001080	200	303	5669558	184 n										2012-11-19	2018-11-16	ERS146238	Acinetobacter_baumannii184_n-sc-2012-06-06T15:32:01Z-1433144	Wellcome Sanger Institute	2012-11-19T14:46:50Z	2018-03-09T09:58:40Z	public	ERS146238	Acinetobacter baumannii	SC			GCA_000226275.1
ERR197611	WGS	PRJEB2801	SAMEA1569511	SC	public	bam,sra	ena,gs,ncbi,s3	ena,gs.US,ncbi.public,s3.us-east-1	ERX172300	Illumina HiSeq 2000	PAIRED	RANDOM	GENOMIC	183	Acinetobacter baumannii	ILLUMINA	2012-12-10T00:00:00Z	ERS146090	SAMEA1569511	ERP001080	200	307	5669559	185 c										2012-11-19	2018-11-16	ERS146090	Acinetobacter_baumannii185_c-sc-2012-06-06T15:27:29Z-1433145	Wellcome Sanger Institute	2012-11-19T14:46:49Z	2018-03-09T09:58:34Z	public	ERS146090	Acinetobacter baumannii	SC			GCA_000226275.1
ERR197612	WGS	PRJEB2801	SAMEA1569444	SC	public	bam,sra	ena,gs,ncbi,s3	ena,gs.US,ncbi.public,s3.us-east-1	ERX172301	Illumina HiSeq 2000	PAIRED	RANDOM	GENOMIC	159	Acinetobacter baumannii	ILLUMINA	2012-12-10T00:00:00Z	ERS146337	SAMEA1569444	ERP001080	200	339	5669560	185 n										2012-11-19	2018-11-16	ERS146337	Acinetobacter_baumannii185_n-sc-2012-06-06T15:36:41Z-1433146	Wellcome Sanger Institute	2012-11-19T14:46:50Z	2018-03-09T09:58:11Z	public	ERS146337	Acinetobacter baumannii	SC			GCA_000226275.1
ERR197613	WGS	PRJEB2801	SAMEA1569447	SC	public	bam,sra	ena,gs,ncbi,s3	ena,gs.US,ncbi.public,s3.us-east-1	ERX172302	Illumina HiSeq 2000	PAIRED	RANDOM	GENOMIC	214	Acinetobacter baumannii	ILLUMINA	2012-12-10T00:00:00Z	ERS146403	SAMEA1569447	ERP001080	200	484	5669561	187 ax										2012-11-19	2018-11-16	ERS146403	Acinetobacter_baumannii187_ax-sc-2012-06-06T15:41:18Z-1433147	Wellcome Sanger Institute	2012-11-19T14:46:49Z	2018-03-09T09:58:12Z	public	ERS146403	Acinetobacter baumannii	SC			GCA_000226275.1
ERR197614	WGS	PRJEB2801	SAMEA1569547	SC	public	bam,sra	ena,gs,ncbi,s3	ena,gs.US,ncbi.public,s3.us-east-1	ERX172303	Illumina HiSeq 2000	PAIRED	RANDOM	GENOMIC	176	Acinetobacter baumannii	ILLUMINA	2012-12-10T00:00:00Z	ERS146093	SAMEA1569547	ERP001080	200	371	5669562	187 c										2012-11-19	2018-11-16	ERS146093	Acinetobacter_baumannii187_c-sc-2012-06-06T15:27:30Z-1433148	Wellcome Sanger Institute	2012-11-19T14:46:50Z	2018-03-09T09:58:34Z	public	ERS146093	Acinetobacter baumannii	SC			GCA_000226275.1
ERR197615	WGS	PRJEB2801	SAMEA1569378	SC	public	bam,sra	ena,gs,ncbi,s3	ena,gs.US,ncbi.public,s3.us-east-1	ERX172304	Illumina HiSeq 2000	PAIRED	RANDOM	GENOMIC	217	Acinetobacter baumannii	ILLUMINA	2012-12-10T00:00:00Z	ERS146241	SAMEA1569378	ERP001080	200	364	5669563	193 n										2012-11-19	2018-11-16	ERS146241	Acinetobacter_baumannii193_n-sc-2012-06-06T15:32:03Z-1433149	Wellcome Sanger Institute	2012-11-19T14:46:49Z	2018-03-09T09:58:40Z	public	ERS146241	Acinetobacter baumannii	SC			GCA_000226275.1
ERR197616	WGS	PRJEB2801	SAMEA1569493	SC	public	bam,sra	ena,gs,ncbi,s3	ena,gs.US,ncbi.public,s3.us-east-1	ERX172305	Illumina HiSeq 2000	PAIRED	RANDOM	GENOMIC	228	Acinetobacter baumannii	ILLUMINA	2012-12-10T00:00:00Z	ERS146447	SAMEA1569493	ERP001080	200	384	5669564	196 n										2012-11-19	2018-11-16	ERS146447	Acinetobacter_baumannii196_n-sc-2012-06-06T15:46:19Z-1433150	Wellcome Sanger Institute	2012-11-19T14:46:49Z	2018-03-09T09:58:12Z	public	ERS146447	Acinetobacter baumannii	SC			GCA_000226275.1
ERR197617	WGS	PRJEB2801	SAMEA1569522	SC	public	bam,sra	ena,gs,ncbi,s3	ena,gs.US,ncbi.public,s3.us-east-1	ERX172306	Illumina HiSeq 2000	PAIRED	RANDOM	GENOMIC	227	Acinetobacter baumannii	ILLUMINA	2012-12-10T00:00:00Z	ERS146096	SAMEA1569522	ERP001080	200	386	5669565	199 n										2012-11-19	2018-11-16	ERS146096	Acinetobacter_baumannii199_n-sc-2012-06-06T15:27:33Z-1433151	Wellcome Sanger Institute	2012-11-19T14:46:50Z	2018-03-09T09:58:34Z	public	ERS146096	Acinetobacter baumannii	SC			GCA_000226275.1
ERR197618	WGS	PRJEB2801	SAMEA1569404	SC	public	bam,sra	ena,gs,ncbi,s3	ena,gs.US,ncbi.public,s3.us-east-1	ERX172307	Illumina HiSeq 2000	PAIRED	RANDOM	GENOMIC	202	Acinetobacter baumannii	ILLUMINA	2012-12-10T00:00:00Z	ERS146340	SAMEA1569404	ERP001080	200	403	5669566	209 n										2012-11-19	2018-11-16	ERS146340	Acinetobacter_baumannii209_n-sc-2012-06-06T15:36:43Z-1433152	Wellcome Sanger Institute	2012-11-19T14:46:50Z	2018-03-09T09:58:11Z	public	ERS146340	Acinetobacter baumannii	SC			GCA_000226275.1
ERR197619	WGS	PRJEB2801	SAMEA1569401	SC	public	bam,sra	ena,gs,ncbi,s3	ena,gs.US,ncbi.public,s3.us-east-1	ERX172308	Illumina HiSeq 2000	PAIRED	RANDOM	GENOMIC	181	Acinetobacter baumannii	ILLUMINA	2012-12-10T00:00:00Z	ERS146244	SAMEA1569401	ERP001080	200	391	5669567	212 c										2012-11-19	2018-11-16	ERS146244	Acinetobacter_baumannii212_c-sc-2012-06-06T15:32:06Z-1433153	Wellcome Sanger Institute	2012-11-19T14:46:49Z	2018-03-09T09:58:40Z	public	ERS146244	Acinetobacter baumannii	SC			GCA_000226275.1
ERR197620	WGS	PRJEB2801	SAMEA1569419	SC	public	bam,sra	ena,gs,ncbi,s3	ena,gs.US,ncbi.public,s3.us-east-1	ERX172309	Illumina HiSeq 2000	PAIRED	RANDOM	GENOMIC	194	Acinetobacter baumannii	ILLUMINA	2012-12-10T00:00:00Z	ERS146099	SAMEA1569419	ERP001080	200	423	5669568	221 c										2012-11-19	2018-11-16	ERS146099	Acinetobacter_baumannii221_c-sc-2012-06-06T15:27:34Z-1433154	Wellcome Sanger Institute	2012-11-19T14:46:49Z	2018-03-09T10:03:10Z	public	ERS146099	Acinetobacter baumannii	SC			GCA_000226275.1
ERR197621	WGS	PRJEB2801	SAMEA1569540	SC	public	bam,sra	ena,gs,ncbi,s3	ena,gs.US,ncbi.public,s3.us-east-1	ERX172310	Illumina HiSeq 2000	PAIRED	RANDOM	GENOMIC	224	Acinetobacter baumannii	ILLUMINA	2012-12-10T00:00:00Z	ERS146562	SAMEA1569540	ERP001080	200	499	5669569	228 an										2012-11-19	2018-11-16	ERS146562	Acinetobacter_baumannii228_an-sc-2012-06-06T16:50:52Z-1433155	Wellcome Sanger Institute	2012-11-19T14:46:50Z	2018-03-09T09:58:11Z	public	ERS146562	Acinetobacter baumannii	SC			GCA_000226275.1
ERR197622	WGS	PRJEB2801	SAMEA1569463	SC	public	bam,sra	ena,gs,ncbi,s3	ena,gs.US,ncbi.public,s3.us-east-1	ERX172311	Illumina HiSeq 2000	PAIRED	RANDOM	GENOMIC	137	Acinetobacter baumannii	ILLUMINA	2012-12-10T00:00:00Z	ERS146406	SAMEA1569463	ERP001080	200	301	5669570	230 ax										2012-11-19	2018-11-16	ERS146406	Acinetobacter_baumannii230_ax-sc-2012-06-06T15:41:20Z-1433156	Wellcome Sanger Institute	2012-11-19T14:46:49Z	2018-03-09T09:58:12Z	public	ERS146406	Acinetobacter baumannii	SC			GCA_000226275.1
ERR197623	WGS	PRJEB2801	SAMEA1569388	SC	public	bam,sra	ena,gs,ncbi,s3	ena,gs.US,ncbi.public,s3.us-east-1	ERX172312	Illumina HiSeq 2000	PAIRED	RANDOM	GENOMIC	194	Acinetobacter baumannii	ILLUMINA	2012-12-10T00:00:00Z	ERS146102	SAMEA1569388	ERP001080	200	436	5669571	233 an										2012-11-19	2018-11-16	ERS146102	Acinetobacter_baumannii233_an-sc-2012-06-06T15:27:37Z-1433157	Wellcome Sanger Institute	2012-11-19T14:46:50Z	2018-03-09T09:58:34Z	public	ERS146102	Acinetobacter baumannii	SC			GCA_000226275.1
ERR197624	WGS	PRJEB2801	SAMEA1569552	SC	public	bam,sra	ena,gs,ncbi,s3	ena,gs.US,ncbi.public,s3.us-east-1	ERX172313	Illumina HiSeq 2000	PAIRED	RANDOM	GENOMIC	257	Acinetobacter baumannii	ILLUMINA	2012-12-10T00:00:00Z	ERS146247	SAMEA1569552	ERP001080	200	576	5669572	235 ax										2012-11-19	2018-11-16	ERS146247	Acinetobacter_baumannii235_ax-sc-2012-06-06T15:32:09Z-1433158	Wellcome Sanger Institute	2012-11-19T14:46:50Z	2018-03-09T09:58:40Z	public	ERS146247	Acinetobacter baumannii	SC			GCA_000226275.1
ERR197625	WGS	PRJEB2801	SAMEA1569535	SC	public	bam,sra	ena,gs,ncbi,s3	ena,gs.US,ncbi.public,s3.us-east-1	ERX172314	Illumina HiSeq 2000	PAIRED	RANDOM	GENOMIC	202	Acinetobacter baumannii	ILLUMINA	2012-12-10T00:00:00Z	ERS146343	SAMEA1569535	ERP001080	200	345	5669573	237 n										2012-11-19	2018-11-16	ERS146343	Acinetobacter_baumannii237_n-sc-2012-06-06T15:36:45Z-1433159	Wellcome Sanger Institute	2012-11-19T14:46:49Z	2018-03-09T09:58:11Z	public	ERS146343	Acinetobacter baumannii	SC			GCA_000226275.1
ERR197626	WGS	PRJEB2801	SAMEA1569453	SC	public	bam,sra	ena,gs,ncbi,s3	ena,gs.US,ncbi.public,s3.us-east-1	ERX172315	Illumina HiSeq 2000	PAIRED	RANDOM	GENOMIC	266	Acinetobacter baumannii	ILLUMINA	2012-12-10T00:00:00Z	ERS146105	SAMEA1569453	ERP001080	200	538	5669574	238 an										2012-11-19	2018-11-16	ERS146105	Acinetobacter_baumannii238_an-sc-2012-06-06T15:27:39Z-1433160	Wellcome Sanger Institute	2012-11-19T14:46:49Z	2018-03-09T09:58:34Z	public	ERS146105	Acinetobacter baumannii	SC			GCA_000226275.1
ERR197627	WGS	PRJEB2801	SAMEA1569415	SC	public	bam,sra	ena,gs,ncbi,s3	ena,gs.US,ncbi.public,s3.us-east-1	ERX172316	Illumina HiSeq 2000	PAIRED	RANDOM	GENOMIC	180	Acinetobacter baumannii	ILLUMINA	2012-12-10T00:00:00Z	ERS146477	SAMEA1569415	ERP001080	200	393	5669575	242 an										2012-11-19	2018-11-16	ERS146477	Acinetobacter_baumannii242_an-sc-2012-06-06T15:51:12Z-1433161	Wellcome Sanger Institute	2012-11-19T14:46:50Z	2018-03-09T09:58:13Z	public	ERS146477	Acinetobacter baumannii	SC			GCA_000226275.1
ERR197628	WGS	PRJEB2801	SAMEA1569502	SC	public	bam,sra	ena,gs,ncbi,s3	ena,gs.US,ncbi.public,s3.us-east-1	ERX172317	Illumina HiSeq 2000	PAIRED	RANDOM	GENOMIC	212	Acinetobacter baumannii	ILLUMINA	2012-12-10T00:00:00Z	ERS146250	SAMEA1569502	ERP001080	200	471	5669576	245 ax										2012-11-19	2018-11-16	ERS146250	Acinetobacter_baumannii245_ax-sc-2012-06-06T15:32:12Z-1433162	Wellcome Sanger Institute	2012-11-19T14:46:50Z	2018-03-09T09:58:40Z	public	ERS146250	Acinetobacter baumannii	SC			GCA_000226275.1
ERR197629	WGS	PRJEB2801	SAMEA1569426	SC	public	bam,sra	ena,gs,ncbi,s3	ena,gs.US,ncbi.public,s3.us-east-1	ERX172318	Illumina HiSeq 2000	PAIRED	RANDOM	GENOMIC	280	Acinetobacter baumannii	ILLUMINA	2012-12-10T00:00:00Z	ERS146108	SAMEA1569426	ERP001080	200	556	5669577	255 n										2012-11-19	2018-11-16	ERS146108	Acinetobacter_baumannii255_n-sc-2012-06-06T15:27:41Z-1433163	Wellcome Sanger Institute	2012-11-19T14:46:49Z	2018-03-09T09:58:34Z	public	ERS146108	Acinetobacter baumannii	SC			GCA_000226275.1
ERR197630	WGS	PRJEB2801	SAMEA1569518	SC	public	bam,sra	ena,gs,ncbi,s3	ena,gs.US,ncbi.public,s3.us-east-1	ERX172319	Illumina HiSeq 2000	PAIRED	RANDOM	GENOMIC	285	Acinetobacter baumannii	ILLUMINA	2012-12-10T00:00:00Z	ERS146450	SAMEA1569518	ERP001080	200	584	5669578	259 an										2012-11-19	2018-11-16	ERS146450	Acinetobacter_baumannii259_an-sc-2012-06-06T15:46:23Z-1433164	Wellcome Sanger Institute	2012-11-19T14:46:49Z	2018-03-09T09:58:12Z	public	ERS146450	Acinetobacter baumannii	SC			GCA_000226275.1
ERR197631	WGS	PRJEB2801	SAMEA1569479	SC	public	bam,sra	ena,gs,ncbi,s3	ena,gs.US,ncbi.public,s3.us-east-1	ERX172320	Illumina HiSeq 2000	PAIRED	RANDOM	GENOMIC	167	Acinetobacter baumannii	ILLUMINA	2012-12-10T00:00:00Z	ERS146346	SAMEA1569479	ERP001080	200	363	5669579	263 an										2012-11-19	2018-11-16	ERS146346	Acinetobacter_baumannii263_an-sc-2012-06-06T15:36:47Z-1433165	Wellcome Sanger Institute	2012-11-19T14:46:49Z	2018-03-09T10:03:03Z	public	ERS146346	Acinetobacter baumannii	SC			GCA_000226275.1
ERR197632	WGS	PRJEB2801	SAMEA1569481	SC	public	bam,sra	ena,gs,ncbi,s3	ena,gs.US,ncbi.public,s3.us-east-1	ERX172321	Illumina HiSeq 2000	PAIRED	RANDOM	GENOMIC	265	Acinetobacter baumannii	ILLUMINA	2012-12-10T00:00:00Z	ERS146111	SAMEA1569481	ERP001080	200	542	5669580	264 c										2012-11-19	2018-11-16	ERS146111	Acinetobacter_baumannii264_c-sc-2012-06-06T15:27:43Z-1433166	Wellcome Sanger Institute	2012-11-19T14:46:50Z	2018-03-09T09:58:34Z	public	ERS146111	Acinetobacter baumannii	SC			GCA_000226275.1
ERR197633	WGS	PRJEB2801	SAMEA1569452	SC	public	bam,sra	ena,gs,ncbi,s3	ena,gs.US,ncbi.public,s3.us-east-1	ERX172322	Illumina HiSeq 2000	PAIRED	RANDOM	GENOMIC	232	Acinetobacter baumannii	ILLUMINA	2012-12-10T00:00:00Z	ERS146253	SAMEA1569452	ERP001080	200	472	5669581	266 an										2012-11-19	2018-11-16	ERS146253	Acinetobacter_baumannii266_an-sc-2012-06-06T15:32:15Z-1433167	Wellcome Sanger Institute	2012-11-19T14:46:49Z	2018-03-09T09:58:40Z	public	ERS146253	Acinetobacter baumannii	SC			GCA_000226275.1
ERR197634	WGS	PRJEB2801	SAMEA1569475	SC	public	bam,sra	ena,gs,ncbi,s3	ena,gs.US,ncbi.public,s3.us-east-1	ERX172323	Illumina HiSeq 2000	PAIRED	RANDOM	GENOMIC	259	Acinetobacter baumannii	ILLUMINA	2012-12-10T00:00:00Z	ERS146409	SAMEA1569475	ERP001080	200	543	5669582	268 ax										2012-11-19	2018-11-16	ERS146409	Acinetobacter_baumannii268_ax-sc-2012-06-06T15:41:22Z-1433168	Wellcome Sanger Institute	2012-11-19T14:46:50Z	2018-03-09T09:58:12Z	public	ERS146409	Acinetobacter baumannii	SC			GCA_000226275.1
ERR197635	WGS	PRJEB2801	SAMEA1569497	SC	public	bam,sra	ena,gs,ncbi,s3	ena,gs.US,ncbi.public,s3.us-east-1	ERX172324	Illumina HiSeq 2000	PAIRED	RANDOM	GENOMIC	154	Acinetobacter baumannii	ILLUMINA	2012-12-10T00:00:00Z	ERS146114	SAMEA1569497	ERP001080	200	307	5669583	273 n										2012-11-19	2018-11-16	ERS146114	Acinetobacter_baumannii273_n-sc-2012-06-06T15:27:46Z-1433169	Wellcome Sanger Institute	2012-11-19T14:46:50Z	2018-03-09T09:58:34Z	public	ERS146114	Acinetobacter baumannii	SC			GCA_000226275.1
ERR197636	WGS	PRJEB2801	SAMEA1569532	SC	public	bam,sra	ena,gs,ncbi,s3	ena,gs.US,ncbi.public,s3.us-east-1	ERX172325	Illumina HiSeq 2000	PAIRED	RANDOM	GENOMIC	219	Acinetobacter baumannii	ILLUMINA	2012-12-10T00:00:00Z	ERS146508	SAMEA1569532	ERP001080	200	448	5669584	276 ax										2012-11-19	2018-11-16	ERS146508	Acinetobacter_baumannii276_ax-sc-2012-06-06T16:00:58Z-1433170	Wellcome Sanger Institute	2012-11-19T14:46:50Z	2018-03-09T09:58:13Z	public	ERS146508	Acinetobacter baumannii	SC			GCA_000226275.1
ERR197637	WGS	PRJEB2801	SAMEA1569431	SC	public	bam,sra	ena,gs,ncbi,s3	ena,gs.US,ncbi.public,s3.us-east-1	ERX172326	Illumina HiSeq 2000	PAIRED	RANDOM	GENOMIC	179	Acinetobacter baumannii	ILLUMINA	2012-12-10T00:00:00Z	ERS146256	SAMEA1569431	ERP001080	200	361	5669585	277 ax										2012-11-19	2018-11-16	ERS146256	Acinetobacter_baumannii277_ax-sc-2012-06-06T15:32:17Z-1433171	Wellcome Sanger Institute	2012-11-19T14:46:50Z	2018-03-09T09:58:40Z	public	ERS146256	Acinetobacter baumannii	SC			GCA_000226275.1
ERR197638	WGS	PRJEB2801	SAMEA1569432	SC	public	bam,sra	ena,gs,ncbi,s3	ena,gs.US,ncbi.public,s3.us-east-1	ERX172327	Illumina HiSeq 2000	PAIRED	RANDOM	GENOMIC	163	Acinetobacter baumannii	ILLUMINA	2012-12-10T00:00:00Z	ERS146117	SAMEA1569432	ERP001080	200	324	5669586	281 n										2012-11-19	2018-11-16	ERS146117	Acinetobacter_baumannii281_n-sc-2012-06-06T15:27:48Z-1433172	Wellcome Sanger Institute	2012-11-19T14:46:50Z	2018-03-09T09:58:34Z	public	ERS146117	Acinetobacter baumannii	SC			GCA_000226275.1
ERR197639	WGS	PRJEB2801	SAMEA1569512	SC	public	bam,sra	ena,gs,ncbi,s3	ena,gs.US,ncbi.public,s3.us-east-1	ERX172328	Illumina HiSeq 2000	PAIRED	RANDOM	GENOMIC	182	Acinetobacter baumannii	ILLUMINA	2012-12-10T00:00:00Z	ERS146349	SAMEA1569512	ERP001080	200	379	5669587	282 an										2012-11-19	2018-11-16	ERS146349	Acinetobacter_baumannii282_an-sc-2012-06-06T15:36:50Z-1433173	Wellcome Sanger Institute	2012-11-19T14:46:50Z	2018-03-09T09:58:11Z	public	ERS146349	Acinetobacter baumannii	SC			GCA_000226275.1
ERR197640	WGS	PRJEB2801	SAMEA1569435	SC	public	bam,sra	ena,gs,ncbi,s3	ena,gs.US,ncbi.public,s3.us-east-1	ERX172329	Illumina HiSeq 2000	PAIRED	RANDOM	GENOMIC	170	Acinetobacter baumannii	ILLUMINA	2012-12-10T00:00:00Z	ERS146497	SAMEA1569435	ERP001080	200	352	5669588	285 c										2012-11-19	2018-11-16	ERS146497	Acinetobacter_baumannii285_c-sc-2012-06-06T15:55:59Z-1433174	Wellcome Sanger Institute	2012-11-19T14:46:50Z	2018-03-09T09:58:13Z	public	ERS146497	Acinetobacter baumannii	SC			GCA_000226275.1
ERR197641	WGS	PRJEB2801	SAMEA1569413	SC	public	bam,sra	ena,gs,ncbi,s3	ena,gs.US,ncbi.public,s3.us-east-1	ERX172330	Illumina HiSeq 2000	PAIRED	RANDOM	GENOMIC	273	Acinetobacter baumannii	ILLUMINA	2012-12-10T00:00:00Z	ERS146120	SAMEA1569413	ERP001080	200	410	5669589	289 ax										2012-11-19	2018-11-16	ERS146120	Acinetobacter_baumannii289_ax-sc-2012-06-06T15:27:49Z-1433175	Wellcome Sanger Institute	2012-11-19T14:46:49Z	2018-03-09T09:58:34Z	public	ERS146120	Acinetobacter baumannii	SC			GCA_000226275.1
ERR197642	WGS	PRJEB2801	SAMEA1569398	SC	public	bam,sra	ena,gs,ncbi,s3	ena,gs.US,ncbi.public,s3.us-east-1	ERX172331	Illumina HiSeq 2000	PAIRED	RANDOM	GENOMIC	228	Acinetobacter baumannii	ILLUMINA	2012-12-10T00:00:00Z	ERS146259	SAMEA1569398	ERP001080	200	467	5669590	290 an										2012-11-19	2018-11-16	ERS146259	Acinetobacter_baumannii290_an-sc-2012-06-06T15:32:20Z-1433176	Wellcome Sanger Institute	2012-11-19T14:46:49Z	2018-03-09T09:58:40Z	public	ERS146259	Acinetobacter baumannii	SC			GCA_000226275.1
ERR197643	WGS	PRJEB2801	SAMEA1569515	SC	public	bam,sra	ena,gs,ncbi,s3	ena,gs.US,ncbi.public,s3.us-east-1	ERX172332	Illumina HiSeq 2000	PAIRED	RANDOM	GENOMIC	176	Acinetobacter baumannii	ILLUMINA	2012-12-10T00:00:00Z	ERS146412	SAMEA1569515	ERP001080	200	401	5669591	295 an										2012-11-19	2018-11-16	ERS146412	Acinetobacter_baumannii295_an-sc-2012-06-06T15:41:25Z-1433177	Wellcome Sanger Institute	2012-11-19T14:46:50Z	2018-03-09T09:58:12Z	public	ERS146412	Acinetobacter baumannii	SC			GCA_000226275.1
ERR197644	WGS	PRJEB2801	SAMEA1569392	SC	public	bam,sra	ena,gs,ncbi,s3	ena,gs.US,ncbi.public,s3.us-east-1	ERX172333	Illumina HiSeq 2000	PAIRED	RANDOM	GENOMIC	190	Acinetobacter baumannii	ILLUMINA	2012-12-10T00:00:00Z	ERS146123	SAMEA1569392	ERP001080	200	389	5669592	295 c										2012-11-19	2018-11-16	ERS146123	Acinetobacter_baumannii295_c-sc-2012-06-06T15:27:52Z-1433178	Wellcome Sanger Institute	2012-11-19T14:46:50Z	2018-03-09T09:58:34Z	public	ERS146123	Acinetobacter baumannii	SC			GCA_000226275.1
ERR197645	WGS	PRJEB2801	SAMEA1569492	SC	public	bam,sra	ena,gs,ncbi,s3	ena,gs.US,ncbi.public,s3.us-east-1	ERX172334	Illumina HiSeq 2000	PAIRED	RANDOM	GENOMIC	192	Acinetobacter baumannii	ILLUMINA	2012-12-10T00:00:00Z	ERS146352	SAMEA1569492	ERP001080	200	393	5669593	300 n										2012-11-19	2018-11-16	ERS146352	Acinetobacter_baumannii300_n-sc-2012-06-06T15:36:52Z-1433179	Wellcome Sanger Institute	2012-11-19T14:46:49Z	2018-03-09T09:58:11Z	public	ERS146352	Acinetobacter baumannii	SC			GCA_000226275.1
ERR197646	WGS	PRJEB2801	SAMEA1569521	SC	public	bam,sra	ena,gs,ncbi,s3	ena,gs.US,ncbi.public,s3.us-east-1	ERX172335	Illumina HiSeq 2000	PAIRED	RANDOM	GENOMIC	200	Acinetobacter baumannii	ILLUMINA	2012-12-10T00:00:00Z	ERS146262	SAMEA1569521	ERP001080	200	408	5669594	306 n										2012-11-19	2018-11-16	ERS146262	Acinetobacter_baumannii306_n-sc-2012-06-06T15:32:23Z-1433180	Wellcome Sanger Institute	2012-11-19T14:46:49Z	2018-03-09T09:58:40Z	public	ERS146262	Acinetobacter baumannii	SC			GCA_000226275.1
SRR1283131	WGS	PRJNA246624	SAMN02768891	MEDICAL EXAMINATION CENTER, THE FIRST AFFILIATED H	public	sra	gs,ncbi,s3	gs.US,ncbi.public,s3.us-east-1	SRX540038	Illumina HiSeq 2000	PAIRED	unspecified	GENOMIC	420	Acinetobacter baumannii	ILLUMINA	2014-05-12T00:00:00Z	SRS605096	Acinetobacter baumannii TCM331	SRP041851	202	749			2012-11-22	Pathogen.cl	Homo sapiens	China	Asia	China: Hangzhou\, Zhejiang	missing	sputum	Yan Chen												pneumonia					Acinetobacter baumannii TCM331
SRR4036814	WGS	PRJNA339159	SAMN05581778	TGEN NORTH	public	sra	gs,ncbi,s3	gs.US,ncbi.public,s3.us-east-1	SRX2027941	Illumina MiSeq	PAIRED	RANDOM	GENOMIC	59	Acinetobacter baumannii	ILLUMINA	2016-09-01T00:00:00Z	SRS1622279	TG21173	SRP082236	502	116	TG21173		2021-07-11	Pathogen.cl	missing	uncalculated	uncalculated	missing	missing	blood	ATCC												missing					TG21173
SRR3168639	WGS	PRJNA278886	SAMN04456594	BRIGHAM & WOMEN'S HOSPITAL	public	sra	ncbi	ncbi.public	SRX1584504	Illumina MiSeq	PAIRED	RANDOM	GENOMIC	249	Acinetobacter baumannii	ILLUMINA	2016-02-20T00:00:00Z	SRS1296140	0000-0056-5591	SRP056445	478	394	182		2016	Pathogen.cl	Homo sapiens	USA	North America	USA:Boston	Missing	trachael aspirate	Brigham and Women''s Hospital												Missing					182																				male						59
SRR3168640	WGS	PRJNA278886	SAMN04456595	BRIGHAM & WOMEN'S HOSPITAL	public	sra	ncbi	ncbi.public	SRX1584505	Illumina MiSeq	PAIRED	RANDOM	GENOMIC	308	Acinetobacter baumannii	ILLUMINA	2016-02-20T00:00:00Z	SRS1296139	0000-0056-5594	SRP056445	476	500	183		2016	Pathogen.cl	Homo sapiens	USA	North America	USA:Boston	Missing	bronchial washings	Brigham and Women''s Hospital												Missing					183																				female						52
SRR3168642	WGS	PRJNA278886	SAMN04456583	BRIGHAM & WOMEN'S HOSPITAL	public	sra	ncbi	ncbi.public	SRX1584507	Illumina MiSeq	PAIRED	RANDOM	GENOMIC	277	Acinetobacter baumannii	ILLUMINA	2016-02-20T00:00:00Z	SRS1296136	0000-0056-2166	SRP056445	474	450	171		2015	Pathogen.cl	Homo sapiens	USA	North America	USA:Boston	Missing	urine	Brigham and Women''s Hospital												Missing					171																				male						82
SRR3168648	WGS	PRJNA278886	SAMN04456589	BRIGHAM & WOMEN'S HOSPITAL	public	sra	ncbi	ncbi.public	SRX1584513	Illumina MiSeq	PAIRED	RANDOM	GENOMIC	298	Acinetobacter baumannii	ILLUMINA	2016-02-20T00:00:00Z	SRS1296147	0000-0056-4323	SRP056445	467	482	177		2015	Pathogen.cl	Homo sapiens	USA	North America	USA:Boston	Missing	wound	Brigham and Women''s Hospital												Missing					177																				male						72
SRR3170229	WGS	PRJNA300270	SAMN04485907	WRAIR-MRSN	public	sra	gs,ncbi,s3	gs.US,ncbi.public,s3.us-east-1	SRX1585341	Illumina MiSeq	PAIRED	RANDOM	GENOMIC	359	Acinetobacter baumannii	ILLUMINA	2016-02-16T00:00:00Z	SRS1296695	MRSN_ISO_11688	SRP065910	496	692	11688	MRSN11688	2007-01-20	Pathogen.env		USA	North America	USA:Washington\, DC	38.9750 N 77.0300 W	Tissue	United States Army																MRSN 11688
SRR3170230	WGS	PRJNA300270	SAMN04485908	WRAIR-MRSN	public	sra	gs,ncbi,s3	gs.US,ncbi.public,s3.us-east-1	SRX1585342	Illumina MiSeq	PAIRED	RANDOM	GENOMIC	315	Acinetobacter baumannii	ILLUMINA	2016-02-16T00:00:00Z	SRS1296694	MRSN_ISO_11701	SRP065910	548	572	11701	MRSN11701	2007-02-11	Pathogen.env		USA	North America	USA:Washington\, DC	38.9750 N 77.0300 W	wound	United States Army																MRSN 11701
SRR3170231	WGS	PRJNA300270	SAMN04485909	WRAIR-MRSN	public	sra	gs,ncbi,s3	gs.US,ncbi.public,s3.us-east-1	SRX1585343	Illumina MiSeq	PAIRED	RANDOM	GENOMIC	456	Acinetobacter baumannii	ILLUMINA	2016-02-16T00:00:00Z	SRS1296693	MRSN_ISO_11708	SRP065910	483	886	11708	MRSN11708	2007-03-03	Pathogen.env		USA	North America	USA:Washington\, DC	38.9750 N 77.0300 W	Tissue	United States Army																MRSN 11708
SRR3170232	WGS	PRJNA300270	SAMN04485910	WRAIR-MRSN	public	sra	gs,ncbi,s3	gs.US,ncbi.public,s3.us-east-1	SRX1585344	Illumina MiSeq	PAIRED	RANDOM	GENOMIC	316	Acinetobacter baumannii	ILLUMINA	2016-02-16T00:00:00Z	SRS1296692	MRSN_ISO_11729	SRP065910	499	591	11729	MRSN11729	2007-05-19	Pathogen.env		USA	North America	USA:Washington\, DC	38.9750 N 77.0300 W	wound	United States Army																MRSN 11729
SRR3170233	WGS	PRJNA300270	SAMN04485911	WRAIR-MRSN	public	sra	gs,ncbi,s3	gs.US,ncbi.public,s3.us-east-1	SRX1585345	Illumina MiSeq	PAIRED	RANDOM	GENOMIC	352	Acinetobacter baumannii	ILLUMINA	2016-02-16T00:00:00Z	SRS1296691	MRSN_ISO_11739	SRP065910	544	649	11739	MRSN11739	2007-06-02	Pathogen.env		USA	North America	USA:Washington\, DC	38.9750 N 77.0300 W	urine	United States Army																MRSN 11739
SRR3170234	WGS	PRJNA300270	SAMN04485912	WRAIR-MRSN	public	sra	gs,ncbi,s3	gs.US,ncbi.public,s3.us-east-1	SRX1585346	Illumina MiSeq	PAIRED	RANDOM	GENOMIC	297	Acinetobacter baumannii	ILLUMINA	2016-02-16T00:00:00Z	SRS1296690	MRSN_ISO_11747	SRP065910	537	552	11747	MRSN11747	2007-06-09	Pathogen.env		USA	North America	USA:Washington\, DC	38.9750 N 77.0300 W	Tissue	United States Army																MRSN 11747
SRR3170235	WGS	PRJNA300270	SAMN04485913	WRAIR-MRSN	public	sra	gs,ncbi,s3	gs.US,ncbi.public,s3.us-east-1	SRX1585347	Illumina MiSeq	PAIRED	RANDOM	GENOMIC	188	Acinetobacter baumannii	ILLUMINA	2016-02-16T00:00:00Z	SRS1296689	MRSN_ISO_11760	SRP065910	515	340	11760	MRSN11760	2007-07-20	Pathogen.env		USA	North America	USA:Washington\, DC	38.9750 N 77.0300 W	wound	United States Army																MRSN 11760
SRR3170236	WGS	PRJNA300270	SAMN04485914	WRAIR-MRSN	public	sra	gs,ncbi,s3	gs.US,ncbi.public,s3.us-east-1	SRX1585348	Illumina MiSeq	PAIRED	RANDOM	GENOMIC	300	Acinetobacter baumannii	ILLUMINA	2016-02-16T00:00:00Z	SRS1296688	MRSN_ISO_11765	SRP065910	522	565	11765	MRSN11765	2007-08-19	Pathogen.env		USA	North America	USA:Washington\, DC	38.9750 N 77.0300 W	wound	United States Army																MRSN 11765
SRR3170237	WGS	PRJNA300270	SAMN04485915	WRAIR-MRSN	public	sra	gs,ncbi,s3	gs.US,ncbi.public,s3.us-east-1	SRX1585349	Illumina MiSeq	PAIRED	RANDOM	GENOMIC	285	Acinetobacter baumannii	ILLUMINA	2016-02-16T00:00:00Z	SRS1296687	MRSN_ISO_11772	SRP065910	551	510	11772	MRSN11772	2007-10-14	Pathogen.env		USA	North America	USA:Washington\, DC	38.9750 N 77.0300 W	wound	United States Army																MRSN 11772
SRR3170238	WGS	PRJNA300270	SAMN04485916	WRAIR-MRSN	public	sra	gs,ncbi,s3	gs.US,ncbi.public,s3.us-east-1	SRX1585350	Illumina MiSeq	PAIRED	RANDOM	GENOMIC	336	Acinetobacter baumannii	ILLUMINA	2016-02-16T00:00:00Z	SRS1296686	MRSN_ISO_11783	SRP065910	532	630	11783	MRSN11783	2007-11-07	Pathogen.env		USA	North America	USA:Washington\, DC	38.9750 N 77.0300 W	Tissue	United States Army																MRSN 11783
SRR3170239	WGS	PRJNA300270	SAMN04485917	WRAIR-MRSN	public	sra	gs,ncbi,s3	gs.US,ncbi.public,s3.us-east-1	SRX1585351	Illumina MiSeq	PAIRED	RANDOM	GENOMIC	313	Acinetobacter baumannii	ILLUMINA	2016-02-16T00:00:00Z	SRS1296685	MRSN_ISO_11788	SRP065910	518	590	11788	MRSN11788	2007-11-27	Pathogen.env		USA	North America	USA:Washington\, DC	38.9750 N 77.0300 W	blood	United States Army																MRSN 11788
SRR3170240	WGS	PRJNA300270	SAMN04485918	WRAIR-MRSN	public	sra	gs,ncbi,s3	gs.US,ncbi.public,s3.us-east-1	SRX1585352	Illumina MiSeq	PAIRED	RANDOM	GENOMIC	382	Acinetobacter baumannii	ILLUMINA	2016-02-16T00:00:00Z	SRS1296696	MRSN_ISO_8900	SRP065910	550	708	8900	MRSN8900	2007-07-09	Pathogen.env		USA	North America	USA:Washington\, DC	38.9750 N 77.0300 W	wound	United States Army																MRSN 8900
SRR3170241	WGS	PRJNA300270	SAMN04485901	WRAIR-MRSN	public	sra	gs,ncbi,s3	gs.US,ncbi.public,s3.us-east-1	SRX1585354	Illumina MiSeq	PAIRED	RANDOM	GENOMIC	370	Acinetobacter baumannii	ILLUMINA	2016-02-16T00:00:00Z	SRS1296698	MRSN_ISO_10371	SRP065910	482	714	10371	MRSN10371	2009-03-10	Pathogen.env		USA	North America	USA:Washington\, DC	38.9750 N 77.0300 W	urine	United States Army																MRSN 10371
SRR3170242	WGS	PRJNA300270	SAMN04485902	WRAIR-MRSN	public	sra	gs,ncbi,s3	gs.US,ncbi.public,s3.us-east-1	SRX1585355	Illumina MiSeq	PAIRED	RANDOM	GENOMIC	356	Acinetobacter baumannii	ILLUMINA	2016-02-16T00:00:00Z	SRS1296704	MRSN_ISO_11650	SRP065910	522	670	11650	MRSN11650	2009-02-21	Pathogen.env		USA	North America	USA:Washington\, DC	38.9750 N 77.0300 W	Tissue	United States Army																MRSN 11650
SRR3170243	WGS	PRJNA300270	SAMN04485903	WRAIR-MRSN	public	sra	gs,ncbi,s3	gs.US,ncbi.public,s3.us-east-1	SRX1585356	Illumina MiSeq	PAIRED	RANDOM	GENOMIC	325	Acinetobacter baumannii	ILLUMINA	2016-02-16T00:00:00Z	SRS1296703	MRSN_ISO_11659	SRP065910	503	623	11659	MRSN11659	2009-01-14	Pathogen.env		USA	North America	USA:Washington\, DC	38.9750 N 77.0300 W	Surveillance	United States Army																MRSN 11659
SRR3170244	WGS	PRJNA300270	SAMN04485904	WRAIR-MRSN	public	sra	gs,ncbi,s3	gs.US,ncbi.public,s3.us-east-1	SRX1585357	Illumina MiSeq	PAIRED	RANDOM	GENOMIC	330	Acinetobacter baumannii	ILLUMINA	2016-02-16T00:00:00Z	SRS1296702	MRSN_ISO_11660	SRP065910	546	611	11660	MRSN11660	2009-01-15	Pathogen.env		USA	North America	USA:Washington\, DC	38.9750 N 77.0300 W	blood	United States Army																MRSN 11660
SRR3170246	WGS	PRJNA300270	SAMN04485906	WRAIR-MRSN	public	sra	gs,ncbi,s3	gs.US,ncbi.public,s3.us-east-1	SRX1585359	Illumina MiSeq	PAIRED	RANDOM	GENOMIC	353	Acinetobacter baumannii	ILLUMINA	2016-02-16T00:00:00Z	SRS1296701	MRSN_ISO_11671	SRP065910	519	648	11671	MRSN11671	2009-06-05	Pathogen.env		USA	North America	USA:Washington\, DC	38.9750 N 77.0300 W	wound	United States Army																MRSN 11671
SRR3170252	WGS	PRJNA300270	SAMN04487133	WRAIR-MRSN	public	sra	gs,ncbi,s3	gs.US,ncbi.public,s3.us-east-1	SRX1585365	Illumina MiSeq	PAIRED	RANDOM	GENOMIC	374	Acinetobacter baumannii	ILLUMINA	2016-02-16T00:00:00Z	SRS1296711	MRSN_ISO_11801	SRP065910	515	772	11801	MRSN11801	2008-02-12	Pathogen.env		USA	North America	USA:Washington\, DC	38.9750 N 77.0300 W	urine	United States Army																MRSN 11801
SRR3170253	WGS	PRJNA300270	SAMN04487134	WRAIR-MRSN	public	sra	gs,ncbi,s3	gs.US,ncbi.public,s3.us-east-1	SRX1585366	Illumina MiSeq	PAIRED	RANDOM	GENOMIC	356	Acinetobacter baumannii	ILLUMINA	2016-02-16T00:00:00Z	SRS1296710	MRSN_ISO_11813	SRP065910	509	735	11813	MRSN11813	2008-05-05	Pathogen.env		USA	North America	USA:Washington\, DC	38.9750 N 77.0300 W	wound	United States Army																MRSN 11813
SRR3170254	WGS	PRJNA300270	SAMN04487135	WRAIR-MRSN	public	sra	gs,ncbi,s3	gs.US,ncbi.public,s3.us-east-1	SRX1585367	Illumina MiSeq	PAIRED	RANDOM	GENOMIC	336	Acinetobacter baumannii	ILLUMINA	2016-02-16T00:00:00Z	SRS1296708	MRSN_ISO_11815	SRP065910	553	672	11815	MRSN11815	2008-05-05	Pathogen.env		USA	North America	USA:Washington\, DC	38.9750 N 77.0300 W	wound	United States Army																MRSN 11815
SRR3170255	WGS	PRJNA300270	SAMN04487136	WRAIR-MRSN	public	sra	gs,ncbi,s3	gs.US,ncbi.public,s3.us-east-1	SRX1585368	Illumina MiSeq	PAIRED	RANDOM	GENOMIC	382	Acinetobacter baumannii	ILLUMINA	2016-02-16T00:00:00Z	SRS1296709	MRSN_ISO_11819	SRP065910	517	786	11819	MRSN11819	2008-07-31	Pathogen.env		USA	North America	USA:Washington\, DC	38.9750 N 77.0300 W	wound	United States Army																MRSN 11819
SRR3170256	WGS	PRJNA300270	SAMN04487137	WRAIR-MRSN	public	sra	gs,ncbi,s3	gs.US,ncbi.public,s3.us-east-1	SRX1585369	Illumina MiSeq	PAIRED	RANDOM	GENOMIC	376	Acinetobacter baumannii	ILLUMINA	2016-02-16T00:00:00Z	SRS1296707	MRSN_ISO_11822	SRP065910	536	765	11822	MRSN11822	2008-08-25	Pathogen.env		USA	North America	USA:Washington\, DC	38.9750 N 77.0300 W	wound	United States Army																MRSN 11822
SRR3170257	WGS	PRJNA300270	SAMN04487138	WRAIR-MRSN	public	sra	gs,ncbi,s3	gs.US,ncbi.public,s3.us-east-1	SRX1585370	Illumina MiSeq	PAIRED	RANDOM	GENOMIC	352	Acinetobacter baumannii	ILLUMINA	2016-02-16T00:00:00Z	SRS1296706	MRSN_ISO_11823	SRP065910	514	716	11823	MRSN11823	2008-08-27	Pathogen.env		USA	North America	USA:Washington\, DC	38.9750 N 77.0300 W	Surveillance	United States Army																MRSN 11823
SRR3170258	WGS	PRJNA300270	SAMN04487139	WRAIR-MRSN	public	sra	gs,ncbi,s3	gs.US,ncbi.public,s3.us-east-1	SRX1585371	Illumina MiSeq	PAIRED	RANDOM	GENOMIC	453	Acinetobacter baumannii	ILLUMINA	2016-02-16T00:00:00Z	SRS1296705	MRSN_ISO_11838	SRP065910	467	963	11838	MRSN11838	2008-10-18	Pathogen.env		USA	North America	USA:Washington\, DC	38.9750 N 77.0300 W	wound	United States Army																MRSN 11838
SRR3170259	WGS	PRJNA300270	SAMN04487140	WRAIR-MRSN	public	sra	gs,ncbi,s3	gs.US,ncbi.public,s3.us-east-1	SRX1585372	Illumina MiSeq	PAIRED	RANDOM	GENOMIC	416	Acinetobacter baumannii	ILLUMINA	2016-02-16T00:00:00Z	SRS1296722	MRSN_ISO_11844	SRP065910	479	884	11844	MRSN11844	2008-12-02	Pathogen.env		USA	North America	USA:Washington\, DC	38.9750 N 77.0300 W	wound	United States Army																MRSN 11844
SRR3170260	WGS	PRJNA300270	SAMN04487141	WRAIR-MRSN	public	sra	gs,ncbi,s3	gs.US,ncbi.public,s3.us-east-1	SRX1585373	Illumina MiSeq	PAIRED	RANDOM	GENOMIC	364	Acinetobacter baumannii	ILLUMINA	2016-02-16T00:00:00Z	SRS1296721	MRSN_ISO_15039	SRP065910	535	735	15039	MRSN15039	2003-04-25	Pathogen.env		USA	North America	USA:Washington\, DC	38.9750 N 77.0300 W		United States Army																MRSN 15039
SRR3170261	WGS	PRJNA300270	SAMN04487142	WRAIR-MRSN	public	sra	ncbi	ncbi.public	SRX1585374	Illumina MiSeq	PAIRED	RANDOM	GENOMIC	221	Acinetobacter baumannii	ILLUMINA	2016-02-16T00:00:00Z	SRS1296720	MRSN_ISO_15045	SRP065910	495	434	15045	MRSN15045	2003-11-16	Pathogen.env		USA	North America	USA:Washington\, DC	38.9750 N 77.0300 W		United States Army																MRSN 15045
SRR3170262	WGS	PRJNA300270	SAMN04487143	WRAIR-MRSN	public	sra	gs,ncbi,s3	gs.US,ncbi.public,s3.us-east-1	SRX1585375	Illumina MiSeq	PAIRED	RANDOM	GENOMIC	235	Acinetobacter baumannii	ILLUMINA	2016-02-16T00:00:00Z	SRS1296719	MRSN_ISO_15046	SRP065910	520	454	15046	MRSN15046	2003-11-17	Pathogen.env		USA	North America	USA:Washington\, DC	38.9750 N 77.0300 W	wound	United States Army																MRSN 15046
SRR3170263	WGS	PRJNA300270	SAMN04487144	WRAIR-MRSN	public	sra	gs,ncbi,s3	gs.US,ncbi.public,s3.us-east-1	SRX1585376	Illumina MiSeq	PAIRED	RANDOM	GENOMIC	254	Acinetobacter baumannii	ILLUMINA	2016-02-16T00:00:00Z	SRS1296718	MRSN_ISO_15065	SRP065910	540	489	15065	MRSN15065	2003-06-16	Pathogen.env		USA	North America	USA:Washington\, DC	38.9750 N 77.0300 W	Tissue	United States Army																MRSN 15065
SRR3170264	WGS	PRJNA300270	SAMN04487145	WRAIR-MRSN	public	sra	gs,ncbi,s3	gs.US,ncbi.public,s3.us-east-1	SRX1585377	Illumina MiSeq	PAIRED	RANDOM	GENOMIC	228	Acinetobacter baumannii	ILLUMINA	2016-02-16T00:00:00Z	SRS1296717	MRSN_ISO_15066	SRP065910	533	440	15066	MRSN15066	2003-06-16	Pathogen.env		USA	North America	USA:Washington\, DC	38.9750 N 77.0300 W	blood	United States Army																MRSN 15066
SRR3170266	WGS	PRJNA300270	SAMN04487147	WRAIR-MRSN	public	sra	gs,ncbi,s3	gs.US,ncbi.public,s3.us-east-1	SRX1585379	Illumina MiSeq	PAIRED	RANDOM	GENOMIC	234	Acinetobacter baumannii	ILLUMINA	2016-02-16T00:00:00Z	SRS1296715	MRSN_ISO_15079	SRP065910	532	459	15079	MRSN15079	2003-09-27	Pathogen.env		USA	North America	USA:Washington\, DC	38.9750 N 77.0300 W	respiratory	United States Army																MRSN 15079
SRR3170267	WGS	PRJNA300270	SAMN04487148	WRAIR-MRSN	public	sra	gs,ncbi,s3	gs.US,ncbi.public,s3.us-east-1	SRX1585380	Illumina MiSeq	PAIRED	RANDOM	GENOMIC	232	Acinetobacter baumannii	ILLUMINA	2016-02-16T00:00:00Z	SRS1296714	MRSN_ISO_15086	SRP065910	534	447	15086	MRSN15086	2003-10-24	Pathogen.env		USA	North America	USA:Washington\, DC	38.9750 N 77.0300 W	Sterile Fluid	United States Army																MRSN 15086
SRR3170268	WGS	PRJNA300270	SAMN04487149	WRAIR-MRSN	public	sra	gs,ncbi,s3	gs.US,ncbi.public,s3.us-east-1	SRX1585381	Illumina MiSeq	PAIRED	RANDOM	GENOMIC	221	Acinetobacter baumannii	ILLUMINA	2016-02-16T00:00:00Z	SRS1296713	MRSN_ISO_921	SRP065910	565	412	921	MRSN921	2008-09-22	Pathogen.env		USA	North America	USA:Washington\, DC	38.9750 N 77.0300 W	wound	United States Army																MRSN 921
SRR3170530	WGS	PRJNA300270	SAMN04487132	WRAIR-MRSN	public	sra	gs,ncbi,s3	gs.US,ncbi.public,s3.us-east-1	SRX1585636	Illumina MiSeq	PAIRED	RANDOM	GENOMIC	355	Acinetobacter baumannii	ILLUMINA	2016-02-16T00:00:00Z	SRS1296725	MRSN_ISO_11797	SRP065910	548	709	11797	MRSN11797	2007-12-26	Pathogen.env		USA	North America	USA:Washington\, DC	38.9750 N 77.0300 W	respiratory	United States Army																MRSN 11797
SRR3170587	WGS	PRJNA300270	SAMN04488268	WRAIR-MRSN	public	sra	gs,ncbi,s3	gs.US,ncbi.public,s3.us-east-1	SRX1585721	Illumina MiSeq	PAIRED	RANDOM	GENOMIC	216	Acinetobacter baumannii	ILLUMINA	2016-02-16T00:00:00Z	SRS1296797	MRSN_ISO_7069	SRP065910	599	385	7069	MRSN7069	2003-04-25	Pathogen.env		USA	North America	USA:Washington\, DC	38.9750 N 77.0300 W	wound	United States Army																MRSN 7069
SRR3170588	WGS	PRJNA300270	SAMN04488269	WRAIR-MRSN	public	sra	gs,ncbi,s3	gs.US,ncbi.public,s3.us-east-1	SRX1585722	Illumina MiSeq	PAIRED	RANDOM	GENOMIC	256	Acinetobacter baumannii	ILLUMINA	2016-02-16T00:00:00Z	SRS1296796	MRSN_ISO_7072	SRP065910	598	444	7072	MRSN7072	2003-04-20	Pathogen.env		USA	North America	USA:Washington\, DC	38.9750 N 77.0300 W	wound	United States Army																MRSN 7072
SRR3170589	WGS	PRJNA300270	SAMN04488270	WRAIR-MRSN	public	sra	gs,ncbi,s3	gs.US,ncbi.public,s3.us-east-1	SRX1585723	Illumina MiSeq	PAIRED	RANDOM	GENOMIC	214	Acinetobacter baumannii	ILLUMINA	2016-02-16T00:00:00Z	SRS1296795	MRSN_ISO_7086	SRP065910	598	384	7086	MRSN7086	2003-05-27	Pathogen.env		USA	North America	USA:Washington\, DC	38.9750 N 77.0300 W	respiratory	United States Army																MRSN 7086
SRR3170590	WGS	PRJNA300270	SAMN04488271	WRAIR-MRSN	public	sra	gs,ncbi,s3	gs.US,ncbi.public,s3.us-east-1	SRX1585724	Illumina MiSeq	PAIRED	RANDOM	GENOMIC	221	Acinetobacter baumannii	ILLUMINA	2016-02-16T00:00:00Z	SRS1296794	MRSN_ISO_7128	SRP065910	599	392	7128	MRSN7128	2004-02-23	Pathogen.env		USA	North America	USA:Washington\, DC	38.9750 N 77.0300 W	Surveillance	United States Army																MRSN 7128
SRR3170591	WGS	PRJNA300270	SAMN04488272	WRAIR-MRSN	public	sra	gs,ncbi,s3	gs.US,ncbi.public,s3.us-east-1	SRX1585725	Illumina MiSeq	PAIRED	RANDOM	GENOMIC	208	Acinetobacter baumannii	ILLUMINA	2016-02-16T00:00:00Z	SRS1296793	MRSN_ISO_7134	SRP065910	599	369	7134	MRSN7134	2004-03-11	Pathogen.env		USA	North America	USA:Washington\, DC	38.9750 N 77.0300 W	Surveillance	United States Army																MRSN 7134
SRR3170592	WGS	PRJNA300270	SAMN04488273	WRAIR-MRSN	public	sra	gs,ncbi,s3	gs.US,ncbi.public,s3.us-east-1	SRX1585726	Illumina MiSeq	PAIRED	RANDOM	GENOMIC	219	Acinetobacter baumannii	ILLUMINA	2016-02-16T00:00:00Z	SRS1296792	MRSN_ISO_7154	SRP065910	598	388	7154	MRSN7154	2004-04-13	Pathogen.env		USA	North America	USA:Washington\, DC	38.9750 N 77.0300 W	Sterile Body Site	United States Army																MRSN 7154
SRR3170593	WGS	PRJNA300270	SAMN04488274	WRAIR-MRSN	public	sra	gs,ncbi,s3	gs.US,ncbi.public,s3.us-east-1	SRX1585727	Illumina MiSeq	PAIRED	RANDOM	GENOMIC	193	Acinetobacter baumannii	ILLUMINA	2016-02-16T00:00:00Z	SRS1296791	MRSN_ISO_7161	SRP065910	599	339	7161	MRSN7161	2004-04-24	Pathogen.env		USA	North America	USA:Washington\, DC	38.9750 N 77.0300 W	Surveillance	United States Army																MRSN 7161
SRR3170594	WGS	PRJNA300270	SAMN04488275	WRAIR-MRSN	public	sra	gs,ncbi,s3	gs.US,ncbi.public,s3.us-east-1	SRX1585728	Illumina MiSeq	PAIRED	RANDOM	GENOMIC	249	Acinetobacter baumannii	ILLUMINA	2016-02-16T00:00:00Z	SRS1296787	MRSN_ISO_7173	SRP065910	599	421	7173	MRSN7173	2004-05-12	Pathogen.env		USA	North America	USA:Washington\, DC	38.9750 N 77.0300 W	wound	United States Army																MRSN 7173
SRR3170595	WGS	PRJNA300270	SAMN04488276	WRAIR-MRSN	public	sra	gs,ncbi,s3	gs.US,ncbi.public,s3.us-east-1	SRX1585729	Illumina MiSeq	PAIRED	RANDOM	GENOMIC	216	Acinetobacter baumannii	ILLUMINA	2016-02-16T00:00:00Z	SRS1296790	MRSN_ISO_7184	SRP065910	599	375	7184	MRSN7184	2003-07-16	Pathogen.env		USA	North America	USA:Washington\, DC	38.9750 N 77.0300 W	Surveillance	United States Army																MRSN 7184
SRR3170596	WGS	PRJNA300270	SAMN04488277	WRAIR-MRSN	public	sra	gs,ncbi,s3	gs.US,ncbi.public,s3.us-east-1	SRX1585730	Illumina MiSeq	PAIRED	RANDOM	GENOMIC	237	Acinetobacter baumannii	ILLUMINA	2016-02-16T00:00:00Z	SRS1296789	MRSN_ISO_7220	SRP065910	599	417	7220	MRSN7220	2003-11-02	Pathogen.env		USA	North America	USA:Washington\, DC	38.9750 N 77.0300 W	Surveillance	United States Army																MRSN 7220
SRR3170597	WGS	PRJNA300270	SAMN04488278	WRAIR-MRSN	public	sra	gs,ncbi,s3	gs.US,ncbi.public,s3.us-east-1	SRX1585731	Illumina MiSeq	PAIRED	RANDOM	GENOMIC	250	Acinetobacter baumannii	ILLUMINA	2016-02-16T00:00:00Z	SRS1296788	MRSN_ISO_7238	SRP065910	598	445	7238	MRSN7238	2003-12-18	Pathogen.env		USA	North America	USA:Washington\, DC	38.9750 N 77.0300 W	Sterile Body Site	United States Army																MRSN 7238
SRR3170598	WGS	PRJNA300270	SAMN04488279	WRAIR-MRSN	public	sra	gs,ncbi,s3	gs.US,ncbi.public,s3.us-east-1	SRX1585732	Illumina MiSeq	PAIRED	RANDOM	GENOMIC	255	Acinetobacter baumannii	ILLUMINA	2016-02-16T00:00:00Z	SRS1296817	MRSN_ISO_7279	SRP065910	598	446	7279	MRSN7279	2004-07-10	Pathogen.env		USA	North America	USA:Washington\, DC	38.9750 N 77.0300 W	respiratory	United States Army																MRSN 7279
SRR3170599	WGS	PRJNA300270	SAMN04488280	WRAIR-MRSN	public	sra	gs,ncbi,s3	gs.US,ncbi.public,s3.us-east-1	SRX1585733	Illumina MiSeq	PAIRED	RANDOM	GENOMIC	229	Acinetobacter baumannii	ILLUMINA	2016-02-16T00:00:00Z	SRS1296816	MRSN_ISO_7310	SRP065910	598	392	7310	MRSN7310	2004-08-19	Pathogen.env		USA	North America	USA:Washington\, DC	38.9750 N 77.0300 W	Sterile Body Site	United States Army																MRSN 7310
SRR3170600	WGS	PRJNA300270	SAMN04488281	WRAIR-MRSN	public	sra	gs,ncbi,s3	gs.US,ncbi.public,s3.us-east-1	SRX1585734	Illumina MiSeq	PAIRED	RANDOM	GENOMIC	241	Acinetobacter baumannii	ILLUMINA	2016-02-16T00:00:00Z	SRS1296815	MRSN_ISO_7344	SRP065910	598	428	7344	MRSN7344	2004-09-26	Pathogen.env		USA	North America	USA:Washington\, DC	38.9750 N 77.0300 W	Surveillance	United States Army																MRSN 7344
SRR3170601	WGS	PRJNA300270	SAMN04488282	WRAIR-MRSN	public	sra	gs,ncbi,s3	gs.US,ncbi.public,s3.us-east-1	SRX1585735	Illumina MiSeq	PAIRED	RANDOM	GENOMIC	209	Acinetobacter baumannii	ILLUMINA	2016-02-16T00:00:00Z	SRS1296814	MRSN_ISO_7349	SRP065910	598	369	7349	MRSN7349	2004-10-11	Pathogen.env		USA	North America	USA:Washington\, DC	38.9750 N 77.0300 W	respiratory	United States Army																MRSN 7349
SRR3170602	WGS	PRJNA300270	SAMN04488283	WRAIR-MRSN	public	sra	gs,ncbi,s3	gs.US,ncbi.public,s3.us-east-1	SRX1585736	Illumina MiSeq	PAIRED	RANDOM	GENOMIC	352	Acinetobacter baumannii	ILLUMINA	2016-02-16T00:00:00Z	SRS1296813	MRSN_ISO_7365	SRP065910	598	615	7365	MRSN7365	2004-10-19	Pathogen.env		USA	North America	USA:Washington\, DC	38.9750 N 77.0300 W	Sterile Body Site	United States Army																MRSN 7365
SRR3170603	WGS	PRJNA300270	SAMN04488284	WRAIR-MRSN	public	sra	gs,ncbi,s3	gs.US,ncbi.public,s3.us-east-1	SRX1585737	Illumina MiSeq	PAIRED	RANDOM	GENOMIC	467	Acinetobacter baumannii	ILLUMINA	2016-02-16T00:00:00Z	SRS1296812	MRSN_ISO_7404	SRP065910	599	810	7404	MRSN7404	2004-12-08	Pathogen.env		USA	North America	USA:Washington\, DC	38.9750 N 77.0300 W	Sterile Body Site	United States Army																MRSN 7404
SRR3170604	WGS	PRJNA300270	SAMN04488285	WRAIR-MRSN	public	sra	gs,ncbi,s3	gs.US,ncbi.public,s3.us-east-1	SRX1585738	Illumina MiSeq	PAIRED	RANDOM	GENOMIC	413	Acinetobacter baumannii	ILLUMINA	2016-02-16T00:00:00Z	SRS1296811	MRSN_ISO_7405	SRP065910	599	723	7405	MRSN7405	2004-12-07	Pathogen.env		USA	North America	USA:Washington\, DC	38.9750 N 77.0300 W	blood	United States Army																MRSN 7405
SRR3170605	WGS	PRJNA300270	SAMN04488286	WRAIR-MRSN	public	sra	gs,ncbi,s3	gs.US,ncbi.public,s3.us-east-1	SRX1585739	Illumina MiSeq	PAIRED	RANDOM	GENOMIC	218	Acinetobacter baumannii	ILLUMINA	2016-02-16T00:00:00Z	SRS1296810	MRSN_ISO_7441	SRP065910	599	381	7441	MRSN7441	2005-02-11	Pathogen.env		USA	North America	USA:Washington\, DC	38.9750 N 77.0300 W	blood	United States Army																MRSN 7441
SRR3170606	WGS	PRJNA300270	SAMN04488287	WRAIR-MRSN	public	sra	gs,ncbi,s3	gs.US,ncbi.public,s3.us-east-1	SRX1585740	Illumina MiSeq	PAIRED	RANDOM	GENOMIC	214	Acinetobacter baumannii	ILLUMINA	2016-02-16T00:00:00Z	SRS1296809	MRSN_ISO_7448	SRP065910	598	384	7448	MRSN7448	2005-03-03	Pathogen.env		USA	North America	USA:Washington\, DC	38.9750 N 77.0300 W	blood	United States Army																MRSN 7448
SRR3170608	WGS	PRJNA300270	SAMN04488289	WRAIR-MRSN	public	sra	gs,ncbi,s3	gs.US,ncbi.public,s3.us-east-1	SRX1585742	Illumina MiSeq	PAIRED	RANDOM	GENOMIC	256	Acinetobacter baumannii	ILLUMINA	2016-02-16T00:00:00Z	SRS1296807	MRSN_ISO_7468	SRP065910	598	442	7468	MRSN7468	2005-04-21	Pathogen.env		USA	North America	USA:Washington\, DC	38.9750 N 77.0300 W	Sterile Body Site	United States Army																MRSN 7468
SRR3170609	WGS	PRJNA300270	SAMN04488290	WRAIR-MRSN	public	sra	gs,ncbi,s3	gs.US,ncbi.public,s3.us-east-1	SRX1585743	Illumina MiSeq	PAIRED	RANDOM	GENOMIC	217	Acinetobacter baumannii	ILLUMINA	2016-02-16T00:00:00Z	SRS1296821	MRSN_ISO_7469	SRP065910	598	388	7469	MRSN7469	2005-04-23	Pathogen.env		USA	North America	USA:Washington\, DC	38.9750 N 77.0300 W	respiratory	United States Army																MRSN 7469
SRR3170610	WGS	PRJNA300270	SAMN04488291	WRAIR-MRSN	public	sra	gs,ncbi,s3	gs.US,ncbi.public,s3.us-east-1	SRX1585744	Illumina MiSeq	PAIRED	RANDOM	GENOMIC	228	Acinetobacter baumannii	ILLUMINA	2016-02-16T00:00:00Z	SRS1296820	MRSN_ISO_7474	SRP065910	598	410	7474	MRSN7474	2005-05-04	Pathogen.env		USA	North America	USA:Washington\, DC	38.9750 N 77.0300 W	Surveillance	United States Army																MRSN 7474
SRR3170733	WGS	PRJNA300270	SAMN04491035	WRAIR-MRSN	public	sra	gs,ncbi,s3	gs.US,ncbi.public,s3.us-east-1	SRX1585885	Illumina MiSeq	PAIRED	RANDOM	GENOMIC	227	Acinetobacter baumannii	ILLUMINA	2016-02-16T00:00:00Z	SRS1296923	MRSN1309	SRP065910	598	396	1309	MRSN1309	2007-05-13	Pathogen.cl	Homo sapiens	USA	North America	USA:Washington\, DC	38.9750 N 77.0300 W	blood	United States Army												Infection				MRSN 1309
SRR3170734	WGS	PRJNA300270	SAMN04491036	WRAIR-MRSN	public	sra	gs,ncbi,s3	gs.US,ncbi.public,s3.us-east-1	SRX1585886	Illumina MiSeq	PAIRED	RANDOM	GENOMIC	257	Acinetobacter baumannii	ILLUMINA	2016-02-16T00:00:00Z	SRS1296922	MRSN1967	SRP065910	599	411	1967	MRSN1967	2006-10-22	Pathogen.cl	Homo sapiens	USA	North America	USA:Washington\, DC	38.9750 N 77.0300 W	sputum	United States Army												Infection				MRSN 1967
SRR3170735	WGS	PRJNA300270	SAMN04491037	WRAIR-MRSN	public	sra	gs,ncbi,s3	gs.US,ncbi.public,s3.us-east-1	SRX1585887	Illumina MiSeq	PAIRED	RANDOM	GENOMIC	240	Acinetobacter baumannii	ILLUMINA	2016-02-16T00:00:00Z	SRS1296921	MRSN2024	SRP065910	598	409	2024	MRSN2024	2009-01-01	Pathogen.cl	Homo sapiens	USA	North America	USA:Washington\, DC	38.9750 N 77.0300 W	wound	United States Army												Infection				MRSN 2024
SRR3170736	WGS	PRJNA300270	SAMN04491038	WRAIR-MRSN	public	sra	gs,ncbi,s3	gs.US,ncbi.public,s3.us-east-1	SRX1585888	Illumina MiSeq	PAIRED	RANDOM	GENOMIC	216	Acinetobacter baumannii	ILLUMINA	2016-02-16T00:00:00Z	SRS1296920	MRSN2839	SRP065910	598	367	2839	MRSN2839	2009-10-02	Pathogen.cl	Homo sapiens	USA	North America	USA:Washington\, DC	38.9750 N 77.0300 W	Surveillance	United States Army												Surveillance				MRSN 2839
SRR3170737	WGS	PRJNA300270	SAMN04491039	WRAIR-MRSN	public	sra	gs,ncbi,s3	gs.US,ncbi.public,s3.us-east-1	SRX1585889	Illumina MiSeq	PAIRED	RANDOM	GENOMIC	209	Acinetobacter baumannii	ILLUMINA	2016-02-16T00:00:00Z	SRS1296918	MRSN3607	SRP065910	598	351	3607	MRSN3607	2011-03-17	Pathogen.cl	Homo sapiens	USA	North America	USA:Washington\, DC	38.9750 N 77.0300 W	Tissue	United States Army												Infection				MRSN 3607
SRR3170738	WGS	PRJNA300270	SAMN04491040	WRAIR-MRSN	public	sra	gs,ncbi,s3	gs.US,ncbi.public,s3.us-east-1	SRX1585890	Illumina MiSeq	PAIRED	RANDOM	GENOMIC	220	Acinetobacter baumannii	ILLUMINA	2016-02-16T00:00:00Z	SRS1296917	MRSN7730	SRP065910	598	369	7730	MRSN7730	2006-08-05	Pathogen.cl	Homo sapiens	USA	North America	USA:Washington\, DC	38.9750 N 77.0300 W	wound	United States Army												Infection				MRSN 7730
SRR3170739	WGS	PRJNA300270	SAMN04491041	WRAIR-MRSN	public	sra	gs,ncbi,s3	gs.US,ncbi.public,s3.us-east-1	SRX1585891	Illumina MiSeq	PAIRED	RANDOM	GENOMIC	246	Acinetobacter baumannii	ILLUMINA	2016-02-16T00:00:00Z	SRS1296916	MRSN899	SRP065910	599	393	899	MRSN899	2007-12-25	Pathogen.cl	Homo sapiens	USA	North America	USA:Washington\, DC	38.9750 N 77.0300 W	wound	United States Army												Infection				MRSN 899
SRR3170740	WGS	PRJNA300270	SAMN04491042	WRAIR-MRSN	public	sra	gs,ncbi,s3	gs.US,ncbi.public,s3.us-east-1	SRX1585892	Illumina MiSeq	PAIRED	RANDOM	GENOMIC	255	Acinetobacter baumannii	ILLUMINA	2016-02-16T00:00:00Z	SRS1296915	MRSN966	SRP065910	598	434	966	MRSN966	2007-05-09	Pathogen.cl	Homo sapiens	USA	North America	USA:Washington\, DC	38.9750 N 77.0300 W	wound	United States Army												Infection				MRSN 966
SRR3170768	WGS	PRJNA300270	SAMN04491433	WRAIR-MRSN	public	sra	gs,ncbi,s3	gs.US,ncbi.public,s3.us-east-1	SRX1585920	Illumina MiSeq	PAIRED	RANDOM	GENOMIC	311	Acinetobacter baumannii	ILLUMINA	2016-02-16T00:00:00Z	SRS1296936	MRSN4481	SRP065910	595	577	4481	MRSN4481	2011-07-20	Pathogen.cl	Homo sapiens	USA	North America	USA:Washington\, DC	38.9750 N 77.0300 W	respiratory	United States Army												Infection				MRSN 4481
SRR3170769	WGS	PRJNA300270	SAMN04491434	WRAIR-MRSN	public	sra	gs,ncbi,s3	gs.US,ncbi.public,s3.us-east-1	SRX1585921	Illumina MiSeq	PAIRED	RANDOM	GENOMIC	358	Acinetobacter baumannii	ILLUMINA	2016-02-16T00:00:00Z	SRS1296961	MRSN7222	SRP065910	598	680	7222	MRSN7222	2003-11-03	Pathogen.cl	Homo sapiens	USA	North America	USA:Washington\, DC	38.9750 N 77.0300 W	respiratory	United States Army												Infection				MRSN 7222
SRR3170770	WGS	PRJNA300270	SAMN04491435	WRAIR-MRSN	public	sra	gs,ncbi,s3	gs.US,ncbi.public,s3.us-east-1	SRX1585922	Illumina MiSeq	PAIRED	RANDOM	GENOMIC	376	Acinetobacter baumannii	ILLUMINA	2016-02-16T00:00:00Z	SRS1296960	MRSN7232	SRP065910	598	714	7232	MRSN7232	2003-12-04	Pathogen.cl	Homo sapiens	USA	North America	USA:Washington\, DC	38.9750 N 77.0300 W	respiratory	United States Army												Infection				MRSN 7232
SRR3170771	WGS	PRJNA300270	SAMN04491436	WRAIR-MRSN	public	sra	gs,ncbi,s3	gs.US,ncbi.public,s3.us-east-1	SRX1585923	Illumina MiSeq	PAIRED	RANDOM	GENOMIC	384	Acinetobacter baumannii	ILLUMINA	2016-02-16T00:00:00Z	SRS1296959	MRSN7234	SRP065910	598	732	7234	MRSN7234	2003-12-08	Pathogen.cl	Homo sapiens	USA	North America	USA:Washington\, DC	38.9750 N 77.0300 W	Surveillance	United States Army												Surveillance				MRSN 7234
SRR3170772	WGS	PRJNA300270	SAMN04491437	WRAIR-MRSN	public	sra	gs,ncbi,s3	gs.US,ncbi.public,s3.us-east-1	SRX1585924	Illumina MiSeq	PAIRED	RANDOM	GENOMIC	360	Acinetobacter baumannii	ILLUMINA	2016-02-16T00:00:00Z	SRS1296958	MRSN7235	SRP065910	598	673	7235	MRSN7235	2003-12-08	Pathogen.cl	Homo sapiens	USA	North America	USA:Washington\, DC	38.9750 N 77.0300 W	Surveillance	United States Army												Surveillance				MRSN 7235
SRR3170773	WGS	PRJNA300270	SAMN04491438	WRAIR-MRSN	public	sra	gs,ncbi,s3	gs.US,ncbi.public,s3.us-east-1	SRX1585925	Illumina MiSeq	PAIRED	RANDOM	GENOMIC	321	Acinetobacter baumannii	ILLUMINA	2016-02-16T00:00:00Z	SRS1296957	MRSN7236	SRP065910	598	604	7236	MRSN7236	2003-12-08	Pathogen.cl	Homo sapiens	USA	North America	USA:Washington\, DC	38.9750 N 77.0300 W	Surveillance	United States Army												Surveillance				MRSN 7236
SRR3170774	WGS	PRJNA300270	SAMN04491439	WRAIR-MRSN	public	sra	gs,ncbi,s3	gs.US,ncbi.public,s3.us-east-1	SRX1585926	Illumina MiSeq	PAIRED	RANDOM	GENOMIC	384	Acinetobacter baumannii	ILLUMINA	2016-02-16T00:00:00Z	SRS1296956	MRSN7401	SRP065910	598	713	7401	MRSN7401	2004-11-29	Pathogen.cl	Homo sapiens	USA	North America	USA:Washington\, DC	38.9750 N 77.0300 W	blood	United States Army												Infection				MRSN 7401
SRR3170775	WGS	PRJNA300270	SAMN04491440	WRAIR-MRSN	public	sra	gs,ncbi,s3	gs.US,ncbi.public,s3.us-east-1	SRX1585927	Illumina MiSeq	PAIRED	RANDOM	GENOMIC	345	Acinetobacter baumannii	ILLUMINA	2016-02-16T00:00:00Z	SRS1296955	MRSN7417	SRP065910	598	650	7417	MRSN7417	2004-12-29	Pathogen.cl	Homo sapiens	USA	North America	USA:Washington\, DC	38.9750 N 77.0300 W	Surveillance	United States Army												Surveillance				MRSN 7417
SRR3170776	WGS	PRJNA300270	SAMN04491441	WRAIR-MRSN	public	sra	gs,ncbi,s3	gs.US,ncbi.public,s3.us-east-1	SRX1585928	Illumina MiSeq	PAIRED	RANDOM	GENOMIC	348	Acinetobacter baumannii	ILLUMINA	2016-02-16T00:00:00Z	SRS1296954	MRSN7454	SRP065910	598	654	7454	MRSN7454	2005-03-10	Pathogen.cl	Homo sapiens	USA	North America	USA:Washington\, DC	38.9750 N 77.0300 W	Surveillance	United States Army												Surveillance				MRSN 7454
SRR3170777	WGS	PRJNA300270	SAMN04491442	WRAIR-MRSN	public	sra	gs,ncbi,s3	gs.US,ncbi.public,s3.us-east-1	SRX1585929	Illumina MiSeq	PAIRED	RANDOM	GENOMIC	367	Acinetobacter baumannii	ILLUMINA	2016-02-16T00:00:00Z	SRS1296953	MRSN7478	SRP065910	598	691	7478	MRSN7478	2005-05-15	Pathogen.cl	Homo sapiens	USA	North America	USA:Washington\, DC	38.9750 N 77.0300 W	blood	United States Army												Infection				MRSN 7478
SRR3170778	WGS	PRJNA300270	SAMN04491443	WRAIR-MRSN	public	sra	gs,ncbi,s3	gs.US,ncbi.public,s3.us-east-1	SRX1585930	Illumina MiSeq	PAIRED	RANDOM	GENOMIC	363	Acinetobacter baumannii	ILLUMINA	2016-02-16T00:00:00Z	SRS1296952	MRSN7497	SRP065910	598	695	7497	MRSN7497	2005-06-22	Pathogen.cl	Homo sapiens	USA	North America	USA:Washington\, DC	38.9750 N 77.0300 W	Surveillance	United States Army												Surveillance				MRSN 7497
SRR3170779	WGS	PRJNA300270	SAMN04491444	WRAIR-MRSN	public	sra	gs,ncbi,s3	gs.US,ncbi.public,s3.us-east-1	SRX1585931	Illumina MiSeq	PAIRED	RANDOM	GENOMIC	262	Acinetobacter baumannii	ILLUMINA	2016-02-16T00:00:00Z	SRS1296951	MRSN7557	SRP065910	597	476	7557	MRSN7557	2005-09-06	Pathogen.cl	Homo sapiens	USA	North America	USA:Washington\, DC	38.9750 N 77.0300 W	Surveillance	United States Army												Surveillance				MRSN 7557
SRR3170780	WGS	PRJNA300270	SAMN04491445	WRAIR-MRSN	public	sra	gs,ncbi,s3	gs.US,ncbi.public,s3.us-east-1	SRX1585932	Illumina MiSeq	PAIRED	RANDOM	GENOMIC	332	Acinetobacter baumannii	ILLUMINA	2016-02-16T00:00:00Z	SRS1296950	MRSN7578	SRP065910	599	622	7578	MRSN7578	2005-09-25	Pathogen.cl	Homo sapiens	USA	North America	USA:Washington\, DC	38.9750 N 77.0300 W	Surveillance	United States Army												Surveillance				MRSN 7578
SRR3170781	WGS	PRJNA300270	SAMN04491446	WRAIR-MRSN	public	sra	gs,ncbi,s3	gs.US,ncbi.public,s3.us-east-1	SRX1585933	Illumina MiSeq	PAIRED	RANDOM	GENOMIC	347	Acinetobacter baumannii	ILLUMINA	2016-02-16T00:00:00Z	SRS1296949	MRSN7582	SRP065910	599	653	7582	MRSN7582	2005-09-26	Pathogen.cl	Homo sapiens	USA	North America	USA:Washington\, DC	38.9750 N 77.0300 W	wound	United States Army												Infection				MRSN 7582
SRR3170782	WGS	PRJNA300270	SAMN04491447	WRAIR-MRSN	public	sra	gs,ncbi,s3	gs.US,ncbi.public,s3.us-east-1	SRX1585934	Illumina MiSeq	PAIRED	RANDOM	GENOMIC	338	Acinetobacter baumannii	ILLUMINA	2016-03-10T00:00:00Z	SRS1296969	MRSN7617	SRP065910	599	645	7617	MRSN7617	2005-11-12	Pathogen.cl	Homo sapiens	USA	North America	USA:Washington\, DC	38.9750 N 77.0300 W	Surveillance	United States Army												Surveillance				MRSN 7617
SRR3170783	WGS	PRJNA300270	SAMN04491448	WRAIR-MRSN	public	sra	gs,ncbi,s3	gs.US,ncbi.public,s3.us-east-1	SRX1585935	Illumina MiSeq	PAIRED	RANDOM	GENOMIC	211	Acinetobacter baumannii	ILLUMINA	2016-02-16T00:00:00Z	SRS1296968	MRSN7636	SRP065910	598	384	7636	MRSN7636	2005-12-17	Pathogen.cl	Homo sapiens	USA	North America	USA:Washington\, DC	38.9750 N 77.0300 W	Surveillance	United States Army												Surveillance				MRSN 7636
SRR3170784	WGS	PRJNA300270	SAMN04491449	WRAIR-MRSN	public	sra	gs,ncbi,s3	gs.US,ncbi.public,s3.us-east-1	SRX1585936	Illumina MiSeq	PAIRED	RANDOM	GENOMIC	330	Acinetobacter baumannii	ILLUMINA	2016-02-16T00:00:00Z	SRS1296966	MRSN7640	SRP065910	599	626	7640	MRSN7640	2005-12-30	Pathogen.cl	Homo sapiens	USA	North America	USA:Washington\, DC	38.9750 N 77.0300 W	Surveillance	United States Army												Surveillance				MRSN 7640
SRR3170785	WGS	PRJNA300270	SAMN04491450	WRAIR-MRSN	public	sra	gs,ncbi,s3	gs.US,ncbi.public,s3.us-east-1	SRX1585937	Illumina MiSeq	PAIRED	RANDOM	GENOMIC	324	Acinetobacter baumannii	ILLUMINA	2016-02-16T00:00:00Z	SRS1296967	MRSN7655	SRP065910	598	607	7655	MRSN7655	2006-01-27	Pathogen.cl	Homo sapiens	USA	North America	USA:Washington\, DC	38.9750 N 77.0300 W	Surveillance	United States Army												Surveillance				MRSN 7655
SRR3170786	WGS	PRJNA300270	SAMN04491451	WRAIR-MRSN	public	sra	gs,ncbi,s3	gs.US,ncbi.public,s3.us-east-1	SRX1585938	Illumina MiSeq	PAIRED	RANDOM	GENOMIC	318	Acinetobacter baumannii	ILLUMINA	2016-02-16T00:00:00Z	SRS1296964	MRSN7668	SRP065910	599	594	7668	MRSN7668	2006-03-08	Pathogen.cl	Homo sapiens	USA	North America	USA:Washington\, DC	38.9750 N 77.0300 W	Surveillance	United States Army												Surveillance				MRSN 7668
SRR3170787	WGS	PRJNA300270	SAMN04491452	WRAIR-MRSN	public	sra	gs,ncbi,s3	gs.US,ncbi.public,s3.us-east-1	SRX1585939	Illumina MiSeq	PAIRED	RANDOM	GENOMIC	376	Acinetobacter baumannii	ILLUMINA	2016-02-16T00:00:00Z	SRS1296965	MRSN7670	SRP065910	599	709	7670	MRSN7670	2006-03-12	Pathogen.cl	Homo sapiens	USA	North America	USA:Washington\, DC	38.9750 N 77.0300 W	Surveillance	United States Army												Surveillance				MRSN 7670
SRR3170788	WGS	PRJNA300270	SAMN04491453	WRAIR-MRSN	public	sra	gs,ncbi,s3	gs.US,ncbi.public,s3.us-east-1	SRX1585940	Illumina MiSeq	PAIRED	RANDOM	GENOMIC	384	Acinetobacter baumannii	ILLUMINA	2016-02-16T00:00:00Z	SRS1296963	MRSN7677	SRP065910	599	738	7677	MRSN7677	2006-03-24	Pathogen.cl	Homo sapiens	USA	North America	USA:Washington\, DC	38.9750 N 77.0300 W	blood	United States Army												Infection				MRSN 7677
SRR3170789	WGS	PRJNA300270	SAMN04491454	WRAIR-MRSN	public	sra	gs,ncbi,s3	gs.US,ncbi.public,s3.us-east-1	SRX1585941	Illumina MiSeq	PAIRED	RANDOM	GENOMIC	384	Acinetobacter baumannii	ILLUMINA	2016-02-16T00:00:00Z	SRS1296962	MRSN7706	SRP065910	598	737	7706	MRSN7706	2006-06-11	Pathogen.cl	Homo sapiens	USA	North America	USA:Washington\, DC	38.9750 N 77.0300 W	Surveillance	United States Army												Surveillance				MRSN 7706
DRR054699	WGS	PRJDB4243	SAMD00041425	NCGM	public	sra	gs,ncbi,s3	gs.US,ncbi.public,s3.us-east-1	DRX049547	Illumina MiSeq	PAIRED	RANDOM	GENOMIC	296	Acinetobacter baumannii	ILLUMINA	2016-02-21T00:00:00Z	DRS023614	DRS023614	DRP002897	438	408	NCGM 253	MDRA NCGM253	2012		Homo sapiens	Japan	Asia	Japan: Tokyo	35.7 N 139.7 E					NCGM253																								missing	missing	missing		missing	missing	missing	Multidrug-resistant Acinetobacter baumannii in a medical setting in JAPAN				PRJDB4243	Multidrug-resistant Acinetobacter baumannii NCGM253
ERR486685	WGS	PRJEB5065	SAMEA2272809	SC	public	bam,sra	ena,gs,ncbi,s3	ena,gs.US,ncbi.public,s3.us-east-1	ERX452517	Illumina HiSeq 2000	PAIRED	RANDOM	GENOMIC	315	Acinetobacter baumannii	ILLUMINA	2014-05-14T00:00:00Z	ERS380204	SAMEA2272809	ERP004424	200	498	9164297	gn43										2014-04-22	2018-11-16	ERS380204	MDR0676-sc-1791266	Wellcome Sanger Institute	2014-04-22T10:14:41Z	2018-03-09T10:32:55Z	public	ERS380204	Acinetobacter baumannii	SC		ERC000011
ERR486686	WGS	PRJEB5065	SAMEA2272811	SC	public	bam,sra	ena,gs,ncbi,s3	ena,gs.US,ncbi.public,s3.us-east-1	ERX452518	Illumina HiSeq 2000	PAIRED	RANDOM	GENOMIC	296	Acinetobacter baumannii	ILLUMINA	2014-05-14T00:00:00Z	ERS380206	SAMEA2272811	ERP004424	200	468	9164309	gn84										2014-04-22	2018-11-16	ERS380206	MDR0678-sc-1791268	Wellcome Sanger Institute	2014-04-22T10:14:41Z	2018-03-09T10:34:24Z	public	ERS380206	Acinetobacter baumannii	SC		ERC000011
ERR486687	WGS	PRJEB5065	SAMEA2272816	SC	public	bam,sra	ena,gs,ncbi,s3	ena,gs.US,ncbi.public,s3.us-east-1	ERX452519	Illumina HiSeq 2000	PAIRED	RANDOM	GENOMIC	289	Acinetobacter baumannii	ILLUMINA	2014-05-14T00:00:00Z	ERS380211	SAMEA2272816	ERP004424	200	449	9164321	gn576										2014-04-22	2018-11-16	ERS380211	MDR0685-sc-1791273	Wellcome Sanger Institute	2014-04-22T10:14:40Z	2018-03-09T10:34:24Z	public	ERS380211	Acinetobacter baumannii	SC		ERC000011
ERR486689	WGS	PRJEB5065	SAMEA2272835	SC	public	bam,sra	ena,gs,ncbi,s3	ena,gs.US,ncbi.public,s3.us-east-1	ERX452521	Illumina HiSeq 2000	PAIRED	RANDOM	GENOMIC	292	Acinetobacter baumannii	ILLUMINA	2014-05-14T00:00:00Z	ERS380230	SAMEA2272835	ERP004424	200	463	9164345	MDR705										2014-04-22	2018-11-16	ERS380230	MDR705-sc-1791292	Wellcome Sanger Institute	2014-04-22T10:14:41Z	2018-03-09T10:34:30Z	public	ERS380230	Acinetobacter baumannii	SC		ERC000011
ERR486690	WGS	PRJEB5065	SAMEA2272838	SC	public	bam,sra	ena,gs,ncbi,s3	ena,gs.US,ncbi.public,s3.us-east-1	ERX452522	Illumina HiSeq 2000	PAIRED	RANDOM	GENOMIC	285	Acinetobacter baumannii	ILLUMINA	2014-05-14T00:00:00Z	ERS380233	SAMEA2272838	ERP004424	200	450	9164357	MDR708										2014-04-22	2018-11-16	ERS380233	MDR708-sc-1791295	Wellcome Sanger Institute	2014-04-22T10:14:41Z	2018-03-09T10:34:30Z	public	ERS380233	Acinetobacter baumannii	SC		ERC000011
ERR486691	WGS	PRJEB5065	SAMEA2272839	SC	public	bam,sra	ena,gs,ncbi,s3	ena,gs.US,ncbi.public,s3.us-east-1	ERX452523	Illumina HiSeq 2000	PAIRED	RANDOM	GENOMIC	302	Acinetobacter baumannii	ILLUMINA	2014-05-14T00:00:00Z	ERS380234	SAMEA2272839	ERP004424	200	476	9164369	gn553										2014-04-22	2018-11-16	ERS380234	MDR0683-sc-1791296	Wellcome Sanger Institute	2014-04-22T10:14:41Z	2018-03-09T10:33:00Z	public	ERS380234	Acinetobacter baumannii	SC		ERC000011
SRR3146378	WGS	PRJNA300270	SAMN04457322	WRAIR-MRSN	public	sra	gs,ncbi,s3	gs.US,ncbi.public,s3.us-east-1	SRX1562128	Illumina MiSeq	PAIRED	RANDOM	GENOMIC	295	Acinetobacter baumannii	ILLUMINA	2016-02-05T00:00:00Z	SRS1276762	MRSN_ISO_11749	SRP065910	599	536	11749	MRSN11749	2007-06-11	Pathogen.env		USA	North America	USA:Washington\, DC	38.9750 N 77.0300 W	Tissue	United States Army																MRSN 11749
SRR3146379	WGS	PRJNA300270	SAMN04457323	WRAIR-MRSN	public	sra	gs,ncbi,s3	gs.US,ncbi.public,s3.us-east-1	SRX1562129	Illumina MiSeq	PAIRED	RANDOM	GENOMIC	444	Acinetobacter baumannii	ILLUMINA	2016-02-05T00:00:00Z	SRS1276761	MRSN_ISO_7407	SRP065910	599	814	7407	MRSN7407	2004-12-08	Pathogen.env		USA	North America	USA:Washington\, DC	38.9750 N 77.0300 W	wound	United States Army																MRSN 7407
SRR3146380	WGS	PRJNA300270	SAMN04457324	WRAIR-MRSN	public	sra	gs,ncbi,s3	gs.US,ncbi.public,s3.us-east-1	SRX1562130	Illumina MiSeq	PAIRED	RANDOM	GENOMIC	337	Acinetobacter baumannii	ILLUMINA	2016-02-05T00:00:00Z	SRS1276760	MRSN_ISO_7411	SRP065910	599	623	7411	MRSN7411	2004-12-17	Pathogen.env		USA	North America	USA:Washington\, DC	38.9750 N 77.0300 W	Surveillance	United States Army																MRSN 7411
SRR3146381	WGS	PRJNA300270	SAMN04457325	WRAIR-MRSN	public	sra	gs,ncbi,s3	gs.US,ncbi.public,s3.us-east-1	SRX1562131	Illumina MiSeq	PAIRED	RANDOM	GENOMIC	340	Acinetobacter baumannii	ILLUMINA	2016-02-05T00:00:00Z	SRS1276759	MRSN_ISO_7413	SRP065910	599	625	7413	MRSN7413	2004-12-26	Pathogen.env		USA	North America	USA:Washington\, DC	38.9750 N 77.0300 W	Surveillance	United States Army																MRSN 7413
SRR3146382	WGS	PRJNA300270	SAMN04457326	WRAIR-MRSN	public	sra	gs,ncbi,s3	gs.US,ncbi.public,s3.us-east-1	SRX1562132	Illumina MiSeq	PAIRED	RANDOM	GENOMIC	405	Acinetobacter baumannii	ILLUMINA	2016-02-05T00:00:00Z	SRS1276758	MRSN_ISO_7414	SRP065910	599	743	7414	MRSN7414	2004-12-26	Pathogen.env		USA	North America	USA:Washington\, DC	38.9750 N 77.0300 W	Surveillance	United States Army																MRSN 7414
SRR3146383	WGS	PRJNA300270	SAMN04457327	WRAIR-MRSN	public	sra	gs,ncbi,s3	gs.US,ncbi.public,s3.us-east-1	SRX1562133	Illumina MiSeq	PAIRED	RANDOM	GENOMIC	367	Acinetobacter baumannii	ILLUMINA	2016-02-05T00:00:00Z	SRS1276757	MRSN_ISO_7416	SRP065910	599	670	7416	MRSN7416	2004-12-30	Pathogen.env		USA	North America	USA:Washington\, DC	38.9750 N 77.0300 W	respiratory	United States Army																MRSN 7416
SRR3146384	WGS	PRJNA300270	SAMN04457328	WRAIR-MRSN	public	sra	gs,ncbi,s3	gs.US,ncbi.public,s3.us-east-1	SRX1562134	Illumina MiSeq	PAIRED	RANDOM	GENOMIC	329	Acinetobacter baumannii	ILLUMINA	2016-02-05T00:00:00Z	SRS1276756	MRSN_ISO_7418	SRP065910	599	598	7418	MRSN7418	2004-12-29	Pathogen.env		USA	North America	USA:Washington\, DC	38.9750 N 77.0300 W	Surveillance	United States Army																MRSN 7418
SRR3146385	WGS	PRJNA300270	SAMN04457329	WRAIR-MRSN	public	sra	gs,ncbi,s3	gs.US,ncbi.public,s3.us-east-1	SRX1562135	Illumina MiSeq	PAIRED	RANDOM	GENOMIC	382	Acinetobacter baumannii	ILLUMINA	2016-02-05T00:00:00Z	SRS1276754	MRSN_ISO_7419	SRP065910	599	707	7419	MRSN7419	2004-12-28	Pathogen.env		USA	North America	USA:Washington\, DC	38.9750 N 77.0300 W	Sterile Body Site	United States Army																MRSN 7419
SRR3146386	WGS	PRJNA300270	SAMN04457330	WRAIR-MRSN	public	sra	gs,ncbi,s3	gs.US,ncbi.public,s3.us-east-1	SRX1562136	Illumina MiSeq	PAIRED	RANDOM	GENOMIC	316	Acinetobacter baumannii	ILLUMINA	2016-02-05T00:00:00Z	SRS1276755	MRSN_ISO_7434	SRP065910	599	584	7434	MRSN7434	2005-01-25	Pathogen.env		USA	North America	USA:Washington\, DC	38.9750 N 77.0300 W	blood	United States Army																MRSN 7434
SRR3146387	WGS	PRJNA300270	SAMN04457331	WRAIR-MRSN	public	sra	gs,ncbi,s3	gs.US,ncbi.public,s3.us-east-1	SRX1562137	Illumina MiSeq	PAIRED	RANDOM	GENOMIC	412	Acinetobacter baumannii	ILLUMINA	2016-02-05T00:00:00Z	SRS1276753	MRSN_ISO_7457	SRP065910	599	745	7457	MRSN7457	2005-03-15	Pathogen.env		USA	North America	USA:Washington\, DC	38.9750 N 77.0300 W	blood	United States Army																MRSN 7457
SRR3159147	WGS	PRJNA300270	SAMN04482432	WRAIR-MRSN	public	sra	gs,ncbi,s3	gs.US,ncbi.public,s3.us-east-1	SRX1569446	Illumina MiSeq	PAIRED	RANDOM	GENOMIC	453	Acinetobacter baumannii	ILLUMINA	2016-02-09T00:00:00Z	SRS1283015	MRSN_ISO_7149	SRP065910	599	882	7149	MRSN7149	2004-04-12	Pathogen.env		USA	North America	USA:Washington\, DC	38.9750 N 77.0300 W	Surveillance	United States Army																MRSN 7149
SRR3159148	WGS	PRJNA300270	SAMN04482433	WRAIR-MRSN	public	sra	gs,ncbi,s3	gs.US,ncbi.public,s3.us-east-1	SRX1569447	Illumina MiSeq	PAIRED	RANDOM	GENOMIC	291	Acinetobacter baumannii	ILLUMINA	2016-02-09T00:00:00Z	SRS1283014	MRSN_ISO_7257	SRP065910	599	569	7257	MRSN7257	2004-06-04	Pathogen.env		USA	North America	USA:Washington\, DC	38.9750 N 77.0300 W	respiratory	United States Army																MRSN 7257
SRR3159149	WGS	PRJNA300270	SAMN04482434	WRAIR-MRSN	public	sra	gs,ncbi,s3	gs.US,ncbi.public,s3.us-east-1	SRX1569448	Illumina MiSeq	PAIRED	RANDOM	GENOMIC	423	Acinetobacter baumannii	ILLUMINA	2016-02-09T00:00:00Z	SRS1283013	MRSN_ISO_7273	SRP065910	599	830	7273	MRSN7273	2004-07-01	Pathogen.env		USA	North America	USA:Washington\, DC	38.9750 N 77.0300 W	Sterile Body Site	United States Army																MRSN 7273
SRR3159150	WGS	PRJNA300270	SAMN04482435	WRAIR-MRSN	public	sra	gs,ncbi,s3	gs.US,ncbi.public,s3.us-east-1	SRX1569449	Illumina MiSeq	PAIRED	RANDOM	GENOMIC	291	Acinetobacter baumannii	ILLUMINA	2016-02-09T00:00:00Z	SRS1283012	MRSN_ISO_7305	SRP065910	599	570	7305	MRSN7305	2004-08-15	Pathogen.env		USA	North America	USA:Washington\, DC	38.9750 N 77.0300 W	Surveillance	United States Army																MRSN 7305
SRR3159151	WGS	PRJNA300270	SAMN04482436	WRAIR-MRSN	public	sra	gs,ncbi,s3	gs.US,ncbi.public,s3.us-east-1	SRX1569450	Illumina MiSeq	PAIRED	RANDOM	GENOMIC	301	Acinetobacter baumannii	ILLUMINA	2016-02-09T00:00:00Z	SRS1283011	MRSN_ISO_7306	SRP065910	599	588	7306	MRSN7306	2004-08-15	Pathogen.env		USA	North America	USA:Washington\, DC	38.9750 N 77.0300 W	Surveillance	United States Army																MRSN 7306
SRR3159152	WGS	PRJNA300270	SAMN04482437	WRAIR-MRSN	public	sra	gs,ncbi,s3	gs.US,ncbi.public,s3.us-east-1	SRX1569451	Illumina MiSeq	PAIRED	RANDOM	GENOMIC	334	Acinetobacter baumannii	ILLUMINA	2016-02-09T00:00:00Z	SRS1283034	MRSN_ISO_7309	SRP065910	599	652	7309	MRSN7309	2004-08-17	Pathogen.env		USA	North America	USA:Washington\, DC	38.9750 N 77.0300 W	respiratory	United States Army																MRSN 7309
SRR3159153	WGS	PRJNA300270	SAMN04482438	WRAIR-MRSN	public	sra	gs,ncbi,s3	gs.US,ncbi.public,s3.us-east-1	SRX1569452	Illumina MiSeq	PAIRED	RANDOM	GENOMIC	303	Acinetobacter baumannii	ILLUMINA	2016-02-09T00:00:00Z	SRS1283033	MRSN_ISO_7324	SRP065910	599	590	7324	MRSN7324	2004-09-09	Pathogen.env		USA	North America	USA:Washington\, DC	38.9750 N 77.0300 W	Sterile Fluid	United States Army																MRSN 7324
SRR3159154	WGS	PRJNA300270	SAMN04482439	WRAIR-MRSN	public	sra	gs,ncbi,s3	gs.US,ncbi.public,s3.us-east-1	SRX1569453	Illumina MiSeq	PAIRED	RANDOM	GENOMIC	366	Acinetobacter baumannii	ILLUMINA	2016-02-09T00:00:00Z	SRS1283032	MRSN_ISO_7328	SRP065910	599	718	7328	MRSN7328	2004-09-21	Pathogen.env		USA	North America	USA:Washington\, DC	38.9750 N 77.0300 W	Sterile Body Site	United States Army																MRSN 7328
SRR3159155	WGS	PRJNA300270	SAMN04482440	WRAIR-MRSN	public	sra	gs,ncbi,s3	gs.US,ncbi.public,s3.us-east-1	SRX1569454	Illumina MiSeq	PAIRED	RANDOM	GENOMIC	352	Acinetobacter baumannii	ILLUMINA	2016-02-09T00:00:00Z	SRS1283031	MRSN_ISO_7350	SRP065910	599	678	7350	MRSN7350	2004-10-11	Pathogen.env		USA	North America	USA:Washington\, DC	38.9750 N 77.0300 W	Surveillance	United States Army																MRSN 7350
SRR3159156	WGS	PRJNA300270	SAMN04482441	WRAIR-MRSN	public	sra	gs,ncbi,s3	gs.US,ncbi.public,s3.us-east-1	SRX1569455	Illumina MiSeq	PAIRED	RANDOM	GENOMIC	315	Acinetobacter baumannii	ILLUMINA	2016-02-09T00:00:00Z	SRS1283030	MRSN_ISO_7355	SRP065910	599	612	7355	MRSN7355	2004-10-23	Pathogen.env		USA	North America	USA:Washington\, DC	38.9750 N 77.0300 W	Surveillance	United States Army																MRSN 7355
SRR3159157	WGS	PRJNA300270	SAMN04482442	WRAIR-MRSN	public	sra	gs,ncbi,s3	gs.US,ncbi.public,s3.us-east-1	SRX1569456	Illumina MiSeq	PAIRED	RANDOM	GENOMIC	394	Acinetobacter baumannii	ILLUMINA	2016-02-09T00:00:00Z	SRS1283026	MRSN_ISO_7357	SRP065910	599	768	7357	MRSN7357	2004-10-24	Pathogen.env		USA	North America	USA:Washington\, DC	38.9750 N 77.0300 W	Surveillance	United States Army																MRSN 7357
SRR3159158	WGS	PRJNA300270	SAMN04482443	WRAIR-MRSN	public	sra	gs,ncbi,s3	gs.US,ncbi.public,s3.us-east-1	SRX1569457	Illumina MiSeq	PAIRED	RANDOM	GENOMIC	400	Acinetobacter baumannii	ILLUMINA	2016-02-09T00:00:00Z	SRS1283025	MRSN_ISO_7361	SRP065910	599	781	7361	MRSN7361	2004-10-21	Pathogen.env		USA	North America	USA:Washington\, DC	38.9750 N 77.0300 W	blood	United States Army																MRSN 7361
SRR3159159	WGS	PRJNA300270	SAMN04482444	WRAIR-MRSN	public	sra	gs,ncbi,s3	gs.US,ncbi.public,s3.us-east-1	SRX1569458	Illumina MiSeq	PAIRED	RANDOM	GENOMIC	328	Acinetobacter baumannii	ILLUMINA	2016-02-09T00:00:00Z	SRS1283024	MRSN_ISO_7363	SRP065910	600	640	7363	MRSN7363	2004-10-22	Pathogen.env		USA	North America	USA:Washington\, DC	38.9750 N 77.0300 W	Sterile Body Site	United States Army																MRSN 7363
SRR3159160	WGS	PRJNA300270	SAMN04482445	WRAIR-MRSN	public	sra	gs,ncbi,s3	gs.US,ncbi.public,s3.us-east-1	SRX1569459	Illumina MiSeq	PAIRED	RANDOM	GENOMIC	234	Acinetobacter baumannii	ILLUMINA	2016-02-09T00:00:00Z	SRS1283023	MRSN_ISO_7370	SRP065910	599	439	7370	MRSN7370	2004-11-02	Pathogen.env		USA	North America	USA:Washington\, DC	38.9750 N 77.0300 W	wound	United States Army																MRSN 7370
SRR3159161	WGS	PRJNA300270	SAMN04482446	WRAIR-MRSN	public	sra	gs,ncbi,s3	gs.US,ncbi.public,s3.us-east-1	SRX1569460	Illumina MiSeq	PAIRED	RANDOM	GENOMIC	256	Acinetobacter baumannii	ILLUMINA	2016-02-09T00:00:00Z	SRS1283022	MRSN_ISO_7372	SRP065910	599	504	7372	MRSN7372	2004-11-02	Pathogen.env		USA	North America	USA:Washington\, DC	38.9750 N 77.0300 W	Sterile Body Site	United States Army																MRSN 7372
SRR3159162	WGS	PRJNA300270	SAMN04482447	WRAIR-MRSN	public	sra	gs,ncbi,s3	gs.US,ncbi.public,s3.us-east-1	SRX1569461	Illumina MiSeq	PAIRED	RANDOM	GENOMIC	267	Acinetobacter baumannii	ILLUMINA	2016-02-09T00:00:00Z	SRS1283021	MRSN_ISO_7375	SRP065910	599	528	7375	MRSN7375	2004-11-10	Pathogen.env		USA	North America	USA:Washington\, DC	38.9750 N 77.0300 W	respiratory	United States Army																MRSN 7375
SRR3159163	WGS	PRJNA300270	SAMN04482448	WRAIR-MRSN	public	sra	gs,ncbi,s3	gs.US,ncbi.public,s3.us-east-1	SRX1569462	Illumina MiSeq	PAIRED	RANDOM	GENOMIC	243	Acinetobacter baumannii	ILLUMINA	2016-02-09T00:00:00Z	SRS1283020	MRSN_ISO_7379	SRP065910	599	492	7379	MRSN7379	2004-11-10	Pathogen.env		USA	North America	USA:Washington\, DC	38.9750 N 77.0300 W	Surveillance	United States Army																MRSN 7379
SRR3159164	WGS	PRJNA300270	SAMN04482449	WRAIR-MRSN	public	sra	gs,ncbi,s3	gs.US,ncbi.public,s3.us-east-1	SRX1569463	Illumina MiSeq	PAIRED	RANDOM	GENOMIC	177	Acinetobacter baumannii	ILLUMINA	2016-02-09T00:00:00Z	SRS1283019	MRSN_ISO_7380	SRP065910	599	333	7380	MRSN7380	2004-11-10	Pathogen.env		USA	North America	USA:Washington\, DC	38.9750 N 77.0300 W	wound	United States Army																MRSN 7380
SRR3159165	WGS	PRJNA300270	SAMN04482450	WRAIR-MRSN	public	sra	gs,ncbi,s3	gs.US,ncbi.public,s3.us-east-1	SRX1569464	Illumina MiSeq	PAIRED	RANDOM	GENOMIC	173	Acinetobacter baumannii	ILLUMINA	2016-02-09T00:00:00Z	SRS1283018	MRSN_ISO_7386	SRP065910	599	343	7386	MRSN7386	2004-11-16	Pathogen.env		USA	North America	USA:Washington\, DC	38.9750 N 77.0300 W	Surveillance	United States Army																MRSN 7386
SRR3159166	WGS	PRJNA300270	SAMN04482451	WRAIR-MRSN	public	sra	gs,ncbi,s3	gs.US,ncbi.public,s3.us-east-1	SRX1569465	Illumina MiSeq	PAIRED	RANDOM	GENOMIC	294	Acinetobacter baumannii	ILLUMINA	2016-02-09T00:00:00Z	SRS1283017	MRSN_ISO_7388	SRP065910	599	575	7388	MRSN7388	2004-11-14	Pathogen.env		USA	North America	USA:Washington\, DC	38.9750 N 77.0300 W	Surveillance	United States Army																MRSN 7388
SRR3159167	WGS	PRJNA300270	SAMN04482452	WRAIR-MRSN	public	sra	gs,ncbi,s3	gs.US,ncbi.public,s3.us-east-1	SRX1569466	Illumina MiSeq	PAIRED	RANDOM	GENOMIC	304	Acinetobacter baumannii	ILLUMINA	2016-02-09T00:00:00Z	SRS1283016	MRSN_ISO_7389	SRP065910	599	596	7389	MRSN7389	2004-11-20	Pathogen.env		USA	North America	USA:Washington\, DC	38.9750 N 77.0300 W	blood	United States Army																MRSN 7389
SRR3159168	WGS	PRJNA300270	SAMN04482453	WRAIR-MRSN	public	sra	gs,ncbi,s3	gs.US,ncbi.public,s3.us-east-1	SRX1569467	Illumina MiSeq	PAIRED	RANDOM	GENOMIC	359	Acinetobacter baumannii	ILLUMINA	2016-02-09T00:00:00Z	SRS1283029	MRSN_ISO_7391	SRP065910	599	707	7391	MRSN7391	2004-11-19	Pathogen.env		USA	North America	USA:Washington\, DC	38.9750 N 77.0300 W	Sterile Body Site	United States Army																MRSN 7391
SRR3159169	WGS	PRJNA300270	SAMN04482454	WRAIR-MRSN	public	sra	gs,ncbi,s3	gs.US,ncbi.public,s3.us-east-1	SRX1569468	Illumina MiSeq	PAIRED	RANDOM	GENOMIC	387	Acinetobacter baumannii	ILLUMINA	2016-02-09T00:00:00Z	SRS1283028	MRSN_ISO_7394	SRP065910	599	768	7394	MRSN7394	2004-11-21	Pathogen.env		USA	North America	USA:Washington\, DC	38.9750 N 77.0300 W	Sterile Body Site	United States Army																MRSN 7394
SRR3159170	WGS	PRJNA300270	SAMN04482455	WRAIR-MRSN	public	sra	gs,ncbi,s3	gs.US,ncbi.public,s3.us-east-1	SRX1569469	Illumina MiSeq	PAIRED	RANDOM	GENOMIC	416	Acinetobacter baumannii	ILLUMINA	2016-02-09T00:00:00Z	SRS1283027	MRSN_ISO_7403	SRP065910	600	823	7403	MRSN7403	2004-11-30	Pathogen.env		USA	North America	USA:Washington\, DC	38.9750 N 77.0300 W	Surveillance	United States Army																MRSN 7403
SRR3151888	WGS	PRJNA300270	SAMN04479995	WRAIR-MRSN	public	sra	gs,ncbi,s3	gs.US,ncbi.public,s3.us-east-1	SRX1564968	Illumina MiSeq	PAIRED	RANDOM	GENOMIC	407	Acinetobacter baumannii	ILLUMINA	2016-02-08T00:00:00Z	SRS1279264	MRSN_ISO_7345	SRP065910	599	710	7345	MRSN7345	2004-09-28	Pathogen.env		USA	North America	USA:Washington\, DC	38.9750 N 77.0300 W	wound	United States Army																MRSN 7345
SRR3151889	WGS	PRJNA300270	SAMN04479996	WRAIR-MRSN	public	sra	gs,ncbi,s3	gs.US,ncbi.public,s3.us-east-1	SRX1564969	Illumina MiSeq	PAIRED	RANDOM	GENOMIC	369	Acinetobacter baumannii	ILLUMINA	2016-02-08T00:00:00Z	SRS1279263	MRSN_ISO_7347	SRP065910	600	644	7347	MRSN7347	2004-10-04	Pathogen.env		USA	North America	USA:Washington\, DC	38.9750 N 77.0300 W	blood	United States Army																MRSN 7347
SRR3151890	WGS	PRJNA300270	SAMN04479997	WRAIR-MRSN	public	sra	gs,ncbi,s3	gs.US,ncbi.public,s3.us-east-1	SRX1564970	Illumina MiSeq	PAIRED	RANDOM	GENOMIC	375	Acinetobacter baumannii	ILLUMINA	2016-02-08T00:00:00Z	SRS1279262	MRSN_ISO_7627	SRP065910	599	659	7627	MRSN7627	2005-12-04	Pathogen.env		USA	North America	USA:Washington\, DC	38.9750 N 77.0300 W	wound	United States Army																MRSN 7627
SRR3151891	WGS	PRJNA300270	SAMN04479998	WRAIR-MRSN	public	sra	gs,ncbi,s3	gs.US,ncbi.public,s3.us-east-1	SRX1564971	Illumina MiSeq	PAIRED	RANDOM	GENOMIC	251	Acinetobacter baumannii	ILLUMINA	2016-02-08T00:00:00Z	SRS1279261	MRSN_ISO_7629	SRP065910	599	426	7629	MRSN7629	2005-12-04	Pathogen.env		USA	North America	USA:Washington\, DC	38.9750 N 77.0300 W	blood	United States Army																MRSN 7629
SRR3152158	WGS	PRJNA300270	SAMN04480076	WRAIR-MRSN	public	sra	gs,ncbi,s3	gs.US,ncbi.public,s3.us-east-1	SRX1565185	Illumina MiSeq	PAIRED	RANDOM	GENOMIC	376	Acinetobacter baumannii	ILLUMINA	2016-02-08T00:00:00Z	SRS1279437	MRSN_ISO_11841	SRP065910	597	698	11841	MRSN11841	2008-11-03	Pathogen.env		USA	North America	USA:Washington\, DC	38.9750 N 77.0300 W	wound	United States Army																MRSN 11841
SRR3152159	WGS	PRJNA300270	SAMN04480077	WRAIR-MRSN	public	sra	gs,ncbi,s3	gs.US,ncbi.public,s3.us-east-1	SRX1565186	Illumina MiSeq	PAIRED	RANDOM	GENOMIC	342	Acinetobacter baumannii	ILLUMINA	2016-02-08T00:00:00Z	SRS1279436	MRSN_ISO_11846	SRP065910	598	635	11846	MRSN11846	2008-12-30	Pathogen.env		USA	North America	USA:Washington\, DC	38.9750 N 77.0300 W	wound	United States Army																MRSN 11846
SRR3152160	WGS	PRJNA300270	SAMN04480078	WRAIR-MRSN	public	sra	gs,ncbi,s3	gs.US,ncbi.public,s3.us-east-1	SRX1565187	Illumina MiSeq	PAIRED	RANDOM	GENOMIC	397	Acinetobacter baumannii	ILLUMINA	2016-02-08T00:00:00Z	SRS1279435	MRSN_ISO_15048	SRP065910	598	734	15048	MRSN15048	2003-11-29	Pathogen.env		USA	North America	USA:Washington\, DC	38.9750 N 77.0300 W	respiratory	United States Army																MRSN 15048
SRR3152161	WGS	PRJNA300270	SAMN04480079	WRAIR-MRSN	public	sra	gs,ncbi,s3	gs.US,ncbi.public,s3.us-east-1	SRX1565188	Illumina MiSeq	PAIRED	RANDOM	GENOMIC	314	Acinetobacter baumannii	ILLUMINA	2016-02-08T00:00:00Z	SRS1279434	MRSN_ISO_15081	SRP065910	598	581	15081	MRSN15081	2003-10-04	Pathogen.env		USA	North America	USA:Washington\, DC	38.9750 N 77.0300 W	respiratory	United States Army																MRSN 15081
SRR3152162	WGS	PRJNA300270	SAMN04480080	WRAIR-MRSN	public	sra	gs,ncbi,s3	gs.US,ncbi.public,s3.us-east-1	SRX1565189	Illumina MiSeq	PAIRED	RANDOM	GENOMIC	339	Acinetobacter baumannii	ILLUMINA	2016-02-08T00:00:00Z	SRS1279433	MRSN_ISO_15085	SRP065910	598	626	15085	MRSN15085	2003-10-11	Pathogen.env		USA	North America	USA:Washington\, DC	38.9750 N 77.0300 W	respiratory	United States Army																MRSN 15085
SRR3152492	WGS	PRJNA300270	SAMN04480650	WRAIR-MRSN	public	sra	gs,ncbi,s3	gs.US,ncbi.public,s3.us-east-1	SRX1565500	Illumina MiSeq	PAIRED	RANDOM	GENOMIC	227	Acinetobacter baumannii	ILLUMINA	2016-02-08T00:00:00Z	SRS1279630	MRSN_ISO_11774	SRP065910	598	395	11774	MRSN11774	2007-10-20	Pathogen.env		USA	North America	USA:Washington\, DC	38.9750 N 77.0300 W	respiratory	United States Army																MRSN 11774
SRR3152493	WGS	PRJNA300270	SAMN04480651	WRAIR-MRSN	public	sra	gs,ncbi,s3	gs.US,ncbi.public,s3.us-east-1	SRX1565501	Illumina MiSeq	PAIRED	RANDOM	GENOMIC	204	Acinetobacter baumannii	ILLUMINA	2016-02-08T00:00:00Z	SRS1279640	MRSN_ISO_11835	SRP065910	598	369	11835	MRSN11835	2008-10-01	Pathogen.env		USA	North America	USA:Washington\, DC	38.9750 N 77.0300 W	Tissue	United States Army																MRSN 11835
SRR3152494	WGS	PRJNA300270	SAMN04480652	WRAIR-MRSN	public	sra	gs,ncbi,s3	gs.US,ncbi.public,s3.us-east-1	SRX1565502	Illumina MiSeq	PAIRED	RANDOM	GENOMIC	195	Acinetobacter baumannii	ILLUMINA	2016-02-08T00:00:00Z	SRS1279639	MRSN_ISO_11845	SRP065910	598	353	11845	MRSN11845	2008-12-04	Pathogen.env		USA	North America	USA:Washington\, DC	38.9750 N 77.0300 W	respiratory	United States Army																MRSN 11845
SRR3152495	WGS	PRJNA300270	SAMN04480653	WRAIR-MRSN	public	sra	gs,ncbi,s3	gs.US,ncbi.public,s3.us-east-1	SRX1565503	Illumina MiSeq	PAIRED	RANDOM	GENOMIC	205	Acinetobacter baumannii	ILLUMINA	2016-02-08T00:00:00Z	SRS1279638	MRSN_ISO_1339	SRP065910	598	372	1339	MRSN1339	2010-07-02	Pathogen.env		USA	North America	USA:Washington\, DC	38.9750 N 77.0300 W	Surveillance	United States Army																MRSN 1339
SRR3152496	WGS	PRJNA300270	SAMN04480654	WRAIR-MRSN	public	sra	gs,ncbi,s3	gs.US,ncbi.public,s3.us-east-1	SRX1565504	Illumina MiSeq	PAIRED	RANDOM	GENOMIC	205	Acinetobacter baumannii	ILLUMINA	2016-02-08T00:00:00Z	SRS1279637	MRSN_ISO_1420	SRP065910	598	370	1420	MRSN1420	2010-08-16	Pathogen.env		USA	North America	USA:Washington\, DC	38.9750 N 77.0300 W	Surveillance	United States Army																MRSN 1420
SRR3152497	WGS	PRJNA300270	SAMN04480655	WRAIR-MRSN	public	sra	gs,ncbi,s3	gs.US,ncbi.public,s3.us-east-1	SRX1565505	Illumina MiSeq	PAIRED	RANDOM	GENOMIC	234	Acinetobacter baumannii	ILLUMINA	2016-02-08T00:00:00Z	SRS1279635	MRSN_ISO_1428	SRP065910	598	402	1428	MRSN1428	2010-08-20	Pathogen.env		USA	North America	USA:Washington\, DC	38.9750 N 77.0300 W	Surveillance	United States Army																MRSN 1428
SRR3152498	WGS	PRJNA300270	SAMN04480656	WRAIR-MRSN	public	sra	gs,ncbi,s3	gs.US,ncbi.public,s3.us-east-1	SRX1565506	Illumina MiSeq	PAIRED	RANDOM	GENOMIC	239	Acinetobacter baumannii	ILLUMINA	2016-02-08T00:00:00Z	SRS1279636	MRSN_ISO_1439	SRP065910	596	433	1439	MRSN1439	2010-08-23	Pathogen.env		USA	North America	USA:Washington\, DC	38.9750 N 77.0300 W	wound	United States Army																MRSN 1439
SRR3152499	WGS	PRJNA300270	SAMN04480657	WRAIR-MRSN	public	sra	gs,ncbi,s3	gs.US,ncbi.public,s3.us-east-1	SRX1565507	Illumina MiSeq	PAIRED	RANDOM	GENOMIC	208	Acinetobacter baumannii	ILLUMINA	2016-02-08T00:00:00Z	SRS1279634	MRSN_ISO_1449	SRP065910	598	375	1449	MRSN1449	2010-08-27	Pathogen.env		USA	North America	USA:Washington\, DC	38.9750 N 77.0300 W	wound	United States Army																MRSN 1449
SRR3152500	WGS	PRJNA300270	SAMN04480658	WRAIR-MRSN	public	sra	gs,ncbi,s3	gs.US,ncbi.public,s3.us-east-1	SRX1565508	Illumina MiSeq	PAIRED	RANDOM	GENOMIC	218	Acinetobacter baumannii	ILLUMINA	2016-02-08T00:00:00Z	SRS1279633	MRSN_ISO_1450	SRP065910	598	387	1450	MRSN1450	2010-08-27	Pathogen.env		USA	North America	USA:Washington\, DC	38.9750 N 77.0300 W	wound	United States Army																MRSN 1450
SRR3152502	WGS	PRJNA300270	SAMN04480660	WRAIR-MRSN	public	sra	gs,ncbi,s3	gs.US,ncbi.public,s3.us-east-1	SRX1565510	Illumina MiSeq	PAIRED	RANDOM	GENOMIC	220	Acinetobacter baumannii	ILLUMINA	2016-02-08T00:00:00Z	SRS1279649	MRSN_ISO_1598	SRP065910	598	404	1598	MRSN1598	2010-09-14	Pathogen.env		USA	North America	USA:Washington\, DC	38.9750 N 77.0300 W	Surveillance	United States Army																MRSN 1598
SRR3152503	WGS	PRJNA300270	SAMN04480661	WRAIR-MRSN	public	sra	gs,ncbi,s3	gs.US,ncbi.public,s3.us-east-1	SRX1565511	Illumina MiSeq	PAIRED	RANDOM	GENOMIC	205	Acinetobacter baumannii	ILLUMINA	2016-02-08T00:00:00Z	SRS1279648	MRSN_ISO_2009	SRP065910	598	367	2009	MRSN2009	2008-11-05	Pathogen.env		USA	North America	USA:Washington\, DC	38.9750 N 77.0300 W	wound	United States Army																MRSN 2009
SRR3152504	WGS	PRJNA300270	SAMN04480662	WRAIR-MRSN	public	sra	gs,ncbi,s3	gs.US,ncbi.public,s3.us-east-1	SRX1565512	Illumina MiSeq	PAIRED	RANDOM	GENOMIC	194	Acinetobacter baumannii	ILLUMINA	2016-02-08T00:00:00Z	SRS1279647	MRSN_ISO_2021	SRP065910	598	359	2021	MRSN2021	2009-06-16	Pathogen.env		USA	North America	USA:Washington\, DC	38.9750 N 77.0300 W	Surveillance	United States Army																MRSN 2021
SRR3152506	WGS	PRJNA300270	SAMN04480664	WRAIR-MRSN	public	sra	gs,ncbi,s3	gs.US,ncbi.public,s3.us-east-1	SRX1565514	Illumina MiSeq	PAIRED	RANDOM	GENOMIC	179	Acinetobacter baumannii	ILLUMINA	2016-02-08T00:00:00Z	SRS1279644	MRSN_ISO_2830	SRP065910	599	311	2830	MRSN2830	2009-10-01	Pathogen.env		USA	North America	USA:Washington\, DC	38.9750 N 77.0300 W	Tissue	United States Army																MRSN 2830
SRR3152507	WGS	PRJNA300270	SAMN04480665	WRAIR-MRSN	public	sra	gs,ncbi,s3	gs.US,ncbi.public,s3.us-east-1	SRX1565515	Illumina MiSeq	PAIRED	RANDOM	GENOMIC	174	Acinetobacter baumannii	ILLUMINA	2016-02-08T00:00:00Z	SRS1279645	MRSN_ISO_2840	SRP065910	598	317	2840	MRSN2840	2009-10-02	Pathogen.env		USA	North America	USA:Washington\, DC	38.9750 N 77.0300 W	urine	United States Army																MRSN 2840
SRR3152508	WGS	PRJNA300270	SAMN04480666	WRAIR-MRSN	public	sra	gs,ncbi,s3	gs.US,ncbi.public,s3.us-east-1	SRX1565516	Illumina MiSeq	PAIRED	RANDOM	GENOMIC	199	Acinetobacter baumannii	ILLUMINA	2016-02-08T00:00:00Z	SRS1279643	MRSN_ISO_3843	SRP065910	599	360	3843	MRSN3843	2011-05-02	Pathogen.env		USA	North America	USA:Washington\, DC	38.9750 N 77.0300 W	wound	United States Army																MRSN 3843
SRR3152509	WGS	PRJNA300270	SAMN04480667	WRAIR-MRSN	public	sra	gs,ncbi,s3	gs.US,ncbi.public,s3.us-east-1	SRX1565517	Illumina MiSeq	PAIRED	RANDOM	GENOMIC	237	Acinetobacter baumannii	ILLUMINA	2016-02-08T00:00:00Z	SRS1279642	MRSN_ISO_7180	SRP065910	597	432	7180	MRSN7180	2003-07-19	Pathogen.env		USA	North America	USA:Washington\, DC	38.9750 N 77.0300 W	Surveillance	United States Army																MRSN 7180
SRR3152510	WGS	PRJNA300270	SAMN04480668	WRAIR-MRSN	public	sra	gs,ncbi,s3	gs.US,ncbi.public,s3.us-east-1	SRX1565518	Illumina MiSeq	PAIRED	RANDOM	GENOMIC	215	Acinetobacter baumannii	ILLUMINA	2016-02-08T00:00:00Z	SRS1279641	MRSN_ISO_7822	SRP065910	598	393	7822	MRSN7822	2006-11-29	Pathogen.env		USA	North America	USA:Washington\, DC	38.9750 N 77.0300 W	Sterile Body Site	United States Army																MRSN 7822
ERR586922	WGS	PRJEB5495	SAMEA2467201	SC	public	cram,sra	ena,gs,ncbi,s3	ena,gs.US,ncbi.public,s3.us-east-1	ERX544930	Illumina HiSeq 2000	PAIRED	RANDOM	GENOMIC	340	Acinetobacter baumannii	ILLUMINA	2014-08-28T00:00:00Z	ERS436958	SAMEA2467201	ERP004913	200	546	10205505	Acinetobacter baumannii 062										2014-08-27	2018-11-16	ERS436958	1_062-sc-1925947	Wellcome Sanger Institute	2014-08-27T09:44:33Z	2018-03-09T10:48:32Z	public	ERS436958	Acinetobacter baumannii	SC		ERC000011	GCF_000019565.1
ERR586923	WGS	PRJEB5495	SAMEA2467202	SC	public	cram,sra	ena,gs,ncbi,s3	ena,gs.US,ncbi.public,s3.us-east-1	ERX544931	Illumina HiSeq 2000	PAIRED	RANDOM	GENOMIC	339	Acinetobacter baumannii	ILLUMINA	2014-08-28T00:00:00Z	ERS436959	SAMEA2467202	ERP004913	200	546	10205517	Acinetobacter baumannii 062										2014-08-27	2018-11-16	ERS436959	2_062-sc-1925948	Wellcome Sanger Institute	2014-08-27T09:44:33Z	2018-03-09T10:48:32Z	public	ERS436959	Acinetobacter baumannii	SC		ERC000011	GCF_000019565.1
ERR586926	WGS	PRJEB5495	SAMEA2467205	SC	public	cram,sra	ena,gs,ncbi,s3	ena,gs.US,ncbi.public,s3.us-east-1	ERX544934	Illumina HiSeq 2000	PAIRED	RANDOM	GENOMIC	312	Acinetobacter baumannii	ILLUMINA	2014-08-28T00:00:00Z	ERS436962	SAMEA2467205	ERP004913	200	503	10205553	Acinetobacter baumannii 062										2014-08-27	2018-11-16	ERS436962	5_062-sc-1925951	Wellcome Sanger Institute	2014-08-27T09:44:33Z	2018-03-09T10:48:32Z	public	ERS436962	Acinetobacter baumannii	SC		ERC000011	GCF_000019565.1
ERR586931	WGS	PRJEB5495	SAMEA2467210	SC	public	cram,sra	ena,gs,ncbi,s3	ena,gs.US,ncbi.public,s3.us-east-1	ERX544939	Illumina HiSeq 2000	PAIRED	RANDOM	GENOMIC	327	Acinetobacter baumannii	ILLUMINA	2014-08-28T00:00:00Z	ERS436967	SAMEA2467210	ERP004913	200	530	10205518	Acinetobacter baumannii 062										2014-08-27	2018-11-16	ERS436967	10_062-sc-1925956	Wellcome Sanger Institute	2014-08-27T09:44:33Z	2018-03-09T10:48:32Z	public	ERS436967	Acinetobacter baumannii	SC		ERC000011	GCF_000019565.1
ERR586933	WGS	PRJEB5495	SAMEA2467212	SC	public	cram,sra	ena,gs,ncbi,s3	ena,gs.US,ncbi.public,s3.us-east-1	ERX544941	Illumina HiSeq 2000	PAIRED	RANDOM	GENOMIC	320	Acinetobacter baumannii	ILLUMINA	2014-08-28T00:00:00Z	ERS436969	SAMEA2467212	ERP004913	200	512	10205542	Acinetobacter baumannii 062										2014-08-27	2018-11-16	ERS436969	12_062-sc-1925958	Wellcome Sanger Institute	2014-08-27T09:44:33Z	2018-03-09T10:48:39Z	public	ERS436969	Acinetobacter baumannii	SC		ERC000011	GCF_000019565.1
ERR586935	WGS	PRJEB5495	SAMEA2467214	SC	public	cram,sra	ena,gs,ncbi,s3	ena,gs.US,ncbi.public,s3.us-east-1	ERX544943	Illumina HiSeq 2000	PAIRED	RANDOM	GENOMIC	320	Acinetobacter baumannii	ILLUMINA	2014-08-28T00:00:00Z	ERS436971	SAMEA2467214	ERP004913	200	513	10205566	Acinetobacter baumannii 062										2014-08-27	2018-11-16	ERS436971	14_062-sc-1925960	Wellcome Sanger Institute	2014-08-27T09:44:33Z	2018-03-09T10:48:39Z	public	ERS436971	Acinetobacter baumannii	SC		ERC000011	GCF_000019565.1
ERR586936	WGS	PRJEB5495	SAMEA2467215	SC	public	cram,sra	ena,gs,ncbi,s3	ena,gs.US,ncbi.public,s3.us-east-1	ERX544944	Illumina HiSeq 2000	PAIRED	RANDOM	GENOMIC	328	Acinetobacter baumannii	ILLUMINA	2014-08-28T00:00:00Z	ERS436972	SAMEA2467215	ERP004913	200	535	10205578	Acinetobacter baumannii 062										2014-08-27	2018-11-16	ERS436972	15_062-sc-1925961	Wellcome Sanger Institute	2014-08-27T09:44:33Z	2018-03-09T10:48:39Z	public	ERS436972	Acinetobacter baumannii	SC		ERC000011	GCF_000019565.1
ERR586937	WGS	PRJEB5495	SAMEA2467216	SC	public	cram,sra	ena,gs,ncbi,s3	ena,gs.US,ncbi.public,s3.us-east-1	ERX544945	Illumina HiSeq 2000	PAIRED	RANDOM	GENOMIC	353	Acinetobacter baumannii	ILLUMINA	2014-08-28T00:00:00Z	ERS436973	SAMEA2467216	ERP004913	200	570	10205495	Acinetobacter baumannii 062										2014-08-27	2018-11-16	ERS436973	16_062-sc-1925962	Wellcome Sanger Institute	2014-08-27T09:44:33Z	2018-03-09T10:48:39Z	public	ERS436973	Acinetobacter baumannii	SC		ERC000011	GCF_000019565.1
ERR586938	WGS	PRJEB5495	SAMEA2467217	SC	public	cram,sra	ena,gs,ncbi,s3	ena,gs.US,ncbi.public,s3.us-east-1	ERX544946	Illumina HiSeq 2000	PAIRED	RANDOM	GENOMIC	329	Acinetobacter baumannii	ILLUMINA	2014-08-28T00:00:00Z	ERS436974	SAMEA2467217	ERP004913	200	529	10205507	Acinetobacter baumannii 062										2014-08-27	2018-11-16	ERS436974	17_062-sc-1925963	Wellcome Sanger Institute	2014-08-27T09:44:33Z	2018-03-09T10:48:39Z	public	ERS436974	Acinetobacter baumannii	SC		ERC000011	GCF_000019565.1
ERR586940	WGS	PRJEB5495	SAMEA2467219	SC	public	cram,sra	ena,gs,ncbi,s3	ena,gs.US,ncbi.public,s3.us-east-1	ERX544948	Illumina HiSeq 2000	PAIRED	RANDOM	GENOMIC	327	Acinetobacter baumannii	ILLUMINA	2014-08-28T00:00:00Z	ERS436976	SAMEA2467219	ERP004913	200	528	10205531	Acinetobacter baumannii 062										2014-08-27	2018-11-16	ERS436976	19_062-sc-1925965	Wellcome Sanger Institute	2014-08-27T09:44:33Z	2018-03-09T10:48:39Z	public	ERS436976	Acinetobacter baumannii	SC		ERC000011	GCF_000019565.1
ERR586942	WGS	PRJEB5495	SAMEA2467221	SC	public	cram,sra	ena,gs,ncbi,s3	ena,gs.US,ncbi.public,s3.us-east-1	ERX544950	Illumina HiSeq 2000	PAIRED	RANDOM	GENOMIC	291	Acinetobacter baumannii	ILLUMINA	2014-08-28T00:00:00Z	ERS436978	SAMEA2467221	ERP004913	200	472	10205555	Acinetobacter baumannii 062										2014-08-27	2018-11-16	ERS436978	21_062-sc-1925967	Wellcome Sanger Institute	2014-08-27T09:44:33Z	2018-03-09T10:48:40Z	public	ERS436978	Acinetobacter baumannii	SC		ERC000011	GCF_000019565.1
ERR586943	WGS	PRJEB5495	SAMEA2467222	SC	public	cram,sra	ena,gs,ncbi,s3	ena,gs.US,ncbi.public,s3.us-east-1	ERX544951	Illumina HiSeq 2000	PAIRED	RANDOM	GENOMIC	317	Acinetobacter baumannii	ILLUMINA	2014-08-28T00:00:00Z	ERS436979	SAMEA2467222	ERP004913	200	514	10205567	Acinetobacter baumannii 062										2014-08-27	2018-11-16	ERS436979	22_062-sc-1925968	Wellcome Sanger Institute	2014-08-27T09:44:33Z	2018-03-09T10:48:40Z	public	ERS436979	Acinetobacter baumannii	SC		ERC000011	GCF_000019565.1
ERR586945	WGS	PRJEB5495	SAMEA2467224	SC	public	cram,sra	ena,gs,ncbi,s3	ena,gs.US,ncbi.public,s3.us-east-1	ERX544953	Illumina HiSeq 2000	PAIRED	RANDOM	GENOMIC	305	Acinetobacter baumannii	ILLUMINA	2014-08-28T00:00:00Z	ERS436981	SAMEA2467224	ERP004913	200	494	10205496	Acinetobacter baumannii 062										2014-08-27	2018-11-16	ERS436981	24_062-sc-1925970	Wellcome Sanger Institute	2014-08-27T09:44:33Z	2018-03-09T10:48:40Z	public	ERS436981	Acinetobacter baumannii	SC		ERC000011	GCF_000019565.1
ERR586947	WGS	PRJEB5495	SAMEA2467226	SC	public	cram,sra	ena,gs,ncbi,s3	ena,gs.US,ncbi.public,s3.us-east-1	ERX544955	Illumina HiSeq 2000	PAIRED	RANDOM	GENOMIC	299	Acinetobacter baumannii	ILLUMINA	2014-08-28T00:00:00Z	ERS436983	SAMEA2467226	ERP004913	200	480	10205520	Acinetobacter baumannii 062										2014-08-27	2018-11-16	ERS436983	26_062-sc-1925972	Wellcome Sanger Institute	2014-08-27T09:44:33Z	2018-03-09T10:48:40Z	public	ERS436983	Acinetobacter baumannii	SC		ERC000011	GCF_000019565.1
ERR586950	WGS	PRJEB5495	SAMEA2467229	SC	public	cram,sra	ena,gs,ncbi,s3	ena,gs.US,ncbi.public,s3.us-east-1	ERX544958	Illumina HiSeq 2000	PAIRED	RANDOM	GENOMIC	293	Acinetobacter baumannii	ILLUMINA	2014-08-28T00:00:00Z	ERS436986	SAMEA2467229	ERP004913	200	474	10205556	Acinetobacter baumannii 062										2014-08-27	2018-11-16	ERS436986	29_062-sc-1925975	Wellcome Sanger Institute	2014-08-27T09:44:33Z	2018-03-09T10:48:40Z	public	ERS436986	Acinetobacter baumannii	SC		ERC000011	GCF_000019565.1
ERR586954	WGS	PRJEB5495	SAMEA2467233	SC	public	cram,sra	ena,gs,ncbi,s3	ena,gs.US,ncbi.public,s3.us-east-1	ERX544962	Illumina HiSeq 2000	PAIRED	RANDOM	GENOMIC	290	Acinetobacter baumannii	ILLUMINA	2014-08-28T00:00:00Z	ERS436990	SAMEA2467233	ERP004913	200	467	10205509	Acinetobacter baumannii 062										2014-08-27	2018-11-16	ERS436990	33_062-sc-1925979	Wellcome Sanger Institute	2014-08-27T09:44:33Z	2018-03-09T10:48:40Z	public	ERS436990	Acinetobacter baumannii	SC		ERC000011	GCF_000019565.1
ERR586956	WGS	PRJEB5495	SAMEA2467235	SC	public	cram,sra	ena,gs,ncbi,s3	ena,gs.US,ncbi.public,s3.us-east-1	ERX544964	Illumina HiSeq 2000	PAIRED	RANDOM	GENOMIC	302	Acinetobacter baumannii	ILLUMINA	2014-08-28T00:00:00Z	ERS436992	SAMEA2467235	ERP004913	200	486	10205533	Acinetobacter baumannii 266										2014-08-27	2018-11-16	ERS436992	35_266-sc-1925981	Wellcome Sanger Institute	2014-08-27T09:44:33Z	2018-03-09T10:48:40Z	public	ERS436992	Acinetobacter baumannii	SC		ERC000011	GCF_000019565.1
ERR586957	WGS	PRJEB5495	SAMEA2467236	SC	public	cram,sra	ena,gs,ncbi,s3	ena,gs.US,ncbi.public,s3.us-east-1	ERX544965	Illumina HiSeq 2000	PAIRED	RANDOM	GENOMIC	309	Acinetobacter baumannii	ILLUMINA	2014-08-28T00:00:00Z	ERS436993	SAMEA2467236	ERP004913	200	498	10205545	Acinetobacter baumannii 266										2014-08-27	2018-11-16	ERS436993	36_266-sc-1925982	Wellcome Sanger Institute	2014-08-27T09:44:33Z	2018-03-09T10:48:40Z	public	ERS436993	Acinetobacter baumannii	SC		ERC000011	GCF_000019565.1
ERR586958	WGS	PRJEB5495	SAMEA2467237	SC	public	cram,sra	ena,gs,ncbi,s3	ena,gs.US,ncbi.public,s3.us-east-1	ERX544966	Illumina HiSeq 2000	PAIRED	RANDOM	GENOMIC	301	Acinetobacter baumannii	ILLUMINA	2014-08-28T00:00:00Z	ERS436994	SAMEA2467237	ERP004913	200	483	10205557	Acinetobacter baumannii 266										2014-08-27	2018-11-16	ERS436994	37_266-sc-1925983	Wellcome Sanger Institute	2014-08-27T09:44:33Z	2018-03-09T10:48:41Z	public	ERS436994	Acinetobacter baumannii	SC		ERC000011	GCF_000019565.1
ERR586959	WGS	PRJEB5495	SAMEA2467238	SC	public	cram,sra	ena,gs,ncbi,s3	ena,gs.US,ncbi.public,s3.us-east-1	ERX544967	Illumina HiSeq 2000	PAIRED	RANDOM	GENOMIC	299	Acinetobacter baumannii	ILLUMINA	2014-08-28T00:00:00Z	ERS436995	SAMEA2467238	ERP004913	200	482	10205569	Acinetobacter baumannii 266										2014-08-27	2018-11-16	ERS436995	38_266-sc-1925984	Wellcome Sanger Institute	2014-08-27T09:44:33Z	2018-03-09T10:48:41Z	public	ERS436995	Acinetobacter baumannii	SC		ERC000011	GCF_000019565.1
ERR586962	WGS	PRJEB5495	SAMEA2467241	SC	public	cram,sra	ena,gs,ncbi,s3	ena,gs.US,ncbi.public,s3.us-east-1	ERX544970	Illumina HiSeq 2000	PAIRED	RANDOM	GENOMIC	300	Acinetobacter baumannii	ILLUMINA	2014-08-28T00:00:00Z	ERS436998	SAMEA2467241	ERP004913	200	484	10205510	Acinetobacter baumannii 266										2014-08-27	2018-11-16	ERS436998	41_266-sc-1925987	Wellcome Sanger Institute	2014-08-27T09:44:33Z	2018-03-09T10:48:41Z	public	ERS436998	Acinetobacter baumannii	SC		ERC000011	GCF_000019565.1
ERR586964	WGS	PRJEB5495	SAMEA2467243	SC	public	cram,sra	ena,gs,ncbi,s3	ena,gs.US,ncbi.public,s3.us-east-1	ERX544972	Illumina HiSeq 2000	PAIRED	RANDOM	GENOMIC	240	Acinetobacter baumannii	ILLUMINA	2014-08-28T00:00:00Z	ERS437000	SAMEA2467243	ERP004913	200	386	10205534	Acinetobacter baumannii 266										2014-08-27	2018-11-16	ERS437000	43_266-sc-1925989	Wellcome Sanger Institute	2014-08-27T09:44:33Z	2018-03-09T10:48:56Z	public	ERS437000	Acinetobacter baumannii	SC		ERC000011	GCF_000019565.1
ERR586966	WGS	PRJEB5495	SAMEA2467246	SC	public	cram,sra	ena,gs,ncbi,s3	ena,gs.US,ncbi.public,s3.us-east-1	ERX544974	Illumina HiSeq 2000	PAIRED	RANDOM	GENOMIC	298	Acinetobacter baumannii	ILLUMINA	2014-08-28T00:00:00Z	ERS437003	SAMEA2467246	ERP004913	200	478	10205570	Acinetobacter baumannii 266										2014-08-27	2018-11-16	ERS437003	46_266-sc-1925992	Wellcome Sanger Institute	2014-08-27T09:44:33Z	2018-03-09T10:48:56Z	public	ERS437003	Acinetobacter baumannii	SC		ERC000011	GCF_000019565.1
ERR586967	WGS	PRJEB5495	SAMEA2467247	SC	public	cram,sra	ena,gs,ncbi,s3	ena,gs.US,ncbi.public,s3.us-east-1	ERX544975	Illumina HiSeq 2000	PAIRED	RANDOM	GENOMIC	309	Acinetobacter baumannii	ILLUMINA	2014-08-28T00:00:00Z	ERS437004	SAMEA2467247	ERP004913	200	500	10205582	Acinetobacter baumannii 266										2014-08-27	2018-11-16	ERS437004	47_266-sc-1925993	Wellcome Sanger Institute	2014-08-27T09:44:33Z	2018-03-09T10:48:56Z	public	ERS437004	Acinetobacter baumannii	SC		ERC000011	GCF_000019565.1
ERR586968	WGS	PRJEB5495	SAMEA2467248	SC	public	cram,sra	ena,gs,ncbi,s3	ena,gs.US,ncbi.public,s3.us-east-1	ERX544976	Illumina HiSeq 2000	PAIRED	RANDOM	GENOMIC	303	Acinetobacter baumannii	ILLUMINA	2014-08-28T00:00:00Z	ERS437005	SAMEA2467248	ERP004913	200	489	10205499	Acinetobacter baumannii 266										2014-08-27	2018-11-16	ERS437005	48_266-sc-1925994	Wellcome Sanger Institute	2014-08-27T09:44:33Z	2018-03-09T10:48:56Z	public	ERS437005	Acinetobacter baumannii	SC		ERC000011	GCF_000019565.1
ERR586970	WGS	PRJEB5495	SAMEA2467250	SC	public	cram,sra	ena,gs,ncbi,s3	ena,gs.US,ncbi.public,s3.us-east-1	ERX544978	Illumina HiSeq 2000	PAIRED	RANDOM	GENOMIC	278	Acinetobacter baumannii	ILLUMINA	2014-08-28T00:00:00Z	ERS437007	SAMEA2467250	ERP004913	200	449	10205523	Acinetobacter baumannii 266										2014-08-27	2018-11-16	ERS437007	50_266-sc-1925996	Wellcome Sanger Institute	2014-08-27T09:44:33Z	2018-03-09T10:48:56Z	public	ERS437007	Acinetobacter baumannii	SC		ERC000011	GCF_000019565.1
ERR586972	WGS	PRJEB5495	SAMEA2467252	SC	public	cram,sra	ena,gs,ncbi,s3	ena,gs.US,ncbi.public,s3.us-east-1	ERX544980	Illumina HiSeq 2000	PAIRED	RANDOM	GENOMIC	315	Acinetobacter baumannii	ILLUMINA	2014-08-28T00:00:00Z	ERS437009	SAMEA2467252	ERP004913	200	508	10205547	Acinetobacter baumannii 266										2014-08-27	2018-11-16	ERS437009	52_266-sc-1925998	Wellcome Sanger Institute	2014-08-27T09:44:33Z	2018-03-09T10:48:56Z	public	ERS437009	Acinetobacter baumannii	SC		ERC000011	GCF_000019565.1
ERR586973	WGS	PRJEB5495	SAMEA2467253	SC	public	cram,sra	ena,gs,ncbi,s3	ena,gs.US,ncbi.public,s3.us-east-1	ERX544981	Illumina HiSeq 2000	PAIRED	RANDOM	GENOMIC	307	Acinetobacter baumannii	ILLUMINA	2014-08-28T00:00:00Z	ERS437010	SAMEA2467253	ERP004913	200	494	10205559	Acinetobacter baumannii 266										2014-08-27	2018-11-16	ERS437010	53_266-sc-1925999	Wellcome Sanger Institute	2014-08-27T09:44:33Z	2018-03-09T10:48:56Z	public	ERS437010	Acinetobacter baumannii	SC		ERC000011	GCF_000019565.1
ERR586974	WGS	PRJEB5495	SAMEA2467254	SC	public	cram,sra	ena,gs,ncbi,s3	ena,gs.US,ncbi.public,s3.us-east-1	ERX544982	Illumina HiSeq 2000	PAIRED	RANDOM	GENOMIC	279	Acinetobacter baumannii	ILLUMINA	2014-08-28T00:00:00Z	ERS437011	SAMEA2467254	ERP004913	200	449	10205571	Acinetobacter baumannii 266										2014-08-27	2018-11-16	ERS437011	54_266-sc-1926000	Wellcome Sanger Institute	2014-08-27T09:44:33Z	2018-03-09T10:48:56Z	public	ERS437011	Acinetobacter baumannii	SC		ERC000011	GCF_000019565.1
ERR586977	WGS	PRJEB5495	SAMEA2467257	SC	public	cram,sra	ena,gs,ncbi,s3	ena,gs.US,ncbi.public,s3.us-east-1	ERX544985	Illumina HiSeq 2000	PAIRED	RANDOM	GENOMIC	288	Acinetobacter baumannii	ILLUMINA	2014-08-28T00:00:00Z	ERS437014	SAMEA2467257	ERP004913	200	459	10205512	Acinetobacter baumannii 266										2014-08-27	2018-11-16	ERS437014	57_266-sc-1926003	Wellcome Sanger Institute	2014-08-27T09:44:33Z	2018-03-09T10:48:56Z	public	ERS437014	Acinetobacter baumannii	SC		ERC000011	GCF_000019565.1
ERR586978	WGS	PRJEB5495	SAMEA2467258	SC	public	cram,sra	ena,gs,ncbi,s3	ena,gs.US,ncbi.public,s3.us-east-1	ERX544986	Illumina HiSeq 2000	PAIRED	RANDOM	GENOMIC	280	Acinetobacter baumannii	ILLUMINA	2014-08-28T00:00:00Z	ERS437015	SAMEA2467258	ERP004913	200	450	10205524	Acinetobacter baumannii 266										2014-08-27	2018-11-16	ERS437015	58_266-sc-1926004	Wellcome Sanger Institute	2014-08-27T09:44:33Z	2018-03-09T10:48:56Z	public	ERS437015	Acinetobacter baumannii	SC		ERC000011	GCF_000019565.1
ERR586980	WGS	PRJEB5495	SAMEA2467260	SC	public	cram,sra	ena,gs,ncbi,s3	ena,gs.US,ncbi.public,s3.us-east-1	ERX544988	Illumina HiSeq 2000	PAIRED	RANDOM	GENOMIC	295	Acinetobacter baumannii	ILLUMINA	2014-08-28T00:00:00Z	ERS437017	SAMEA2467260	ERP004913	200	474	10205548	Acinetobacter baumannii 062										2014-08-27	2018-11-16	ERS437017	RH201206_Kp-sc-1926006	Wellcome Sanger Institute	2014-08-27T09:44:33Z	2018-03-09T10:48:56Z	public	ERS437017	Acinetobacter baumannii	SC		ERC000011	GCF_000019565.1
ERR193648	WGS	PRJEB3353	SAMEA2021518	CAM-MED	public	bam,sra	ena,gs,ncbi,s3	ena,gs.US,ncbi.public,s3.us-east-1	ERX168337	Illumina MiSeq	PAIRED	RANDOM	GENOMIC	131	Acinetobacter baumannii	ILLUMINA	2013-09-11T00:00:00Z	ERS184244	SAMEA2021518	ERP001917	208	244		AB223	2011									2013-09-04	2018-11-16	ERS184244	11_MJ4223-sc-2012-10-29T15:40:56Z-1504211	Wellcome Sanger Institute	2013-09-04T17:00:40Z	2018-03-09T10:01:13Z	public	ERS184244	Acinetobacter baumannii; Acinetobacter baumannii; Acinetobacter baumannii ATCC 17978	SC		ERC000011	GCA_000015425.1								Homo sapiens													United Kingdom
ERR193649	WGS	PRJEB3353	SAMEA2035796	CAM-MED	public	bam,sra	ena,gs,ncbi,s3	ena,gs.US,ncbi.public,s3.us-east-1	ERX168338	Illumina MiSeq	PAIRED	RANDOM	GENOMIC	56	Acinetobacter baumannii ATCC 17978	ILLUMINA	2013-09-11T00:00:00Z	ERS184243	SAMEA2035796	ERP001917	208	104		AB833										2013-09-04	2018-11-16	ERS184243	11_MS0008833R_2-sc-2012-10-29T15:40:55Z-1504210	Wellcome Sanger Institute	2013-09-04T17:00:41Z	2018-03-09T10:03:56Z	public	ERS184243	Acinetobacter baumannii ATCC 17978	SC			GCA_000015425.1
SRR1649326	WGS	PRJNA185400	SAMN03174914	UNIVERSITI TEKNOLOGI MARA	public	sra	gs,ncbi,s3	gs.US,ncbi.public,s3.us-east-1	SRX758251	Illumina Genome Analyzer IIx	PAIRED	RANDOM	GENOMIC	358	Acinetobacter baumannii	ILLUMINA	2015-11-13T00:00:00Z	SRS743383	HUSM_A_baumanii_1	SRP049745	202	561	Ab_1	H_Ab1	2012	MIGS.ba,MIGS/MIMS/MIMARKS.human-associated	Homo sapiens	Malaysia	Asia	Malaysia	3.1333 N 101.7000 E																													PMID	PMID 21062436	1		organism-associated habitat	human-associated habitat	blood
SRR1649328	WGS	PRJNA185400	SAMN03174915	UNIVERSITI TEKNOLOGI MARA	public	sra	gs,ncbi,s3	gs.US,ncbi.public,s3.us-east-1	SRX758255	Illumina Genome Analyzer IIx	PAIRED	RANDOM	GENOMIC	256	Acinetobacter baumannii	ILLUMINA	2015-11-13T00:00:00Z	SRS743387	HUSM_A_baumanii_2	SRP049745	202	402	Ab_2	H_Ab2	2012	MIGS.ba,MIGS/MIMS/MIMARKS.human-associated	Homo sapiens	Malaysia	Asia	Malaysia	3.1333 N 101.7000 E																													PMID	PMID 21062436	1		organism-associated habitat	human-associated habitat	blood
SRR1649332	WGS	PRJNA185400	SAMN03174916	UNIVERSITI TEKNOLOGI MARA	public	sra	gs,ncbi,s3	gs.US,ncbi.public,s3.us-east-1	SRX758256	Illumina Genome Analyzer IIx	PAIRED	RANDOM	GENOMIC	200	Acinetobacter baumannii	ILLUMINA	2015-11-13T00:00:00Z	SRS743388	HUSM_A_baumanii_3	SRP049745	202	314	Ab_3	H_Ab3	2012	MIGS.ba,MIGS/MIMS/MIMARKS.human-associated	Homo sapiens	Malaysia	Asia	Malaysia	3.1333 N 101.7000 E																													PMID	PMID 21062436	1		organism-associated habitat	human-associated habitat	blood
SRR1649339	WGS	PRJNA185400	SAMN03174917	UNIVERSITI TEKNOLOGI MARA	public	sra	gs,ncbi,s3	gs.US,ncbi.public,s3.us-east-1	SRX758261	Illumina Genome Analyzer IIx	PAIRED	RANDOM	GENOMIC	223	Acinetobacter baumannii	ILLUMINA	2015-11-13T00:00:00Z	SRS743390	HUSM_A_baumanii_4	SRP049745	202	349	Ab_4	H_Ab4	2012	MIGS.ba,MIGS/MIMS/MIMARKS.human-associated	Homo sapiens	Malaysia	Asia	Malaysia	3.1333 N 101.7000 E																													PMID	PMID 21062436	1		organism-associated habitat	human-associated habitat	blood
SRR1649340	WGS	PRJNA185400	SAMN03174918	UNIVERSITI TEKNOLOGI MARA	public	sra	gs,ncbi,s3	gs.US,ncbi.public,s3.us-east-1	SRX758264	Illumina Genome Analyzer IIx	PAIRED	RANDOM	GENOMIC	97	Acinetobacter baumannii	ILLUMINA	2015-11-13T00:00:00Z	SRS743391	HUSM_A_baumanii_5	SRP049745	202	152	Ab_5	H_Ab5	2012	MIGS.ba,MIGS/MIMS/MIMARKS.human-associated	Homo sapiens	Malaysia	Asia	Malaysia	3.1333 N 101.7000 E																													PMID	PMID 21062436	1		organism-associated habitat	human-associated habitat	blood
SRR1649341	WGS	PRJNA185400	SAMN03174919	UNIVERSITI TEKNOLOGI MARA	public	sra	gs,ncbi,s3	gs.US,ncbi.public,s3.us-east-1	SRX758265	Illumina Genome Analyzer IIx	PAIRED	RANDOM	GENOMIC	1692	Acinetobacter baumannii	ILLUMINA	2015-11-13T00:00:00Z	SRS743392	HUSM_A_baumanii_6	SRP049745	202	2661	Ab_6	H_Ab6	2012	MIGS.ba,MIGS/MIMS/MIMARKS.human-associated	Homo sapiens	Malaysia	Asia	Malaysia	3.1333 N 101.7000 E																													PMID	PMID 21062436	1		organism-associated habitat	human-associated habitat	blood
SRR1649342	WGS	PRJNA185400	SAMN03174920	UNIVERSITI TEKNOLOGI MARA	public	sra	gs,ncbi,s3	gs.US,ncbi.public,s3.us-east-1	SRX758267	Illumina Genome Analyzer IIx	PAIRED	RANDOM	GENOMIC	261	Acinetobacter baumannii	ILLUMINA	2015-11-13T00:00:00Z	SRS743393	HUSM_A_baumanii_7	SRP049745	202	410	Ab_7	H_Ab7	2012	MIGS.ba,MIGS/MIMS/MIMARKS.human-associated	Homo sapiens	Malaysia	Asia	Malaysia	3.1333 N 101.7000 E																													PMID	PMID 21062436	1		organism-associated habitat	human-associated habitat	blood
SRR1649343	WGS	PRJNA185400	SAMN03174921	UNIVERSITI TEKNOLOGI MARA	public	sra	gs,ncbi,s3	gs.US,ncbi.public,s3.us-east-1	SRX758268	Illumina Genome Analyzer IIx	PAIRED	RANDOM	GENOMIC	109	Acinetobacter baumannii	ILLUMINA	2015-11-13T00:00:00Z	SRS743394	HUSM_A_baumanii_8	SRP049745	202	171	Ab_8	H_Ab8	2012	MIGS.ba,MIGS/MIMS/MIMARKS.human-associated	Homo sapiens	Malaysia	Asia	Malaysia	3.1333 N 101.7000 E																													PMID	PMID 21062436	1		organism-associated habitat	human-associated habitat	blood
SRR1649344	WGS	PRJNA185400	SAMN03174922	UNIVERSITI TEKNOLOGI MARA	public	sra	gs,ncbi,s3	gs.US,ncbi.public,s3.us-east-1	SRX758269	Illumina Genome Analyzer IIx	PAIRED	RANDOM	GENOMIC	85	Acinetobacter baumannii	ILLUMINA	2015-11-13T00:00:00Z	SRS743395	HUSM_A_baumanii_9	SRP049745	202	133	Ab_9	H_Ab9	2012	MIGS.ba,MIGS/MIMS/MIMARKS.human-associated	Homo sapiens	Malaysia	Asia	Malaysia	3.1333 N 101.7000 E																													PMID	PMID 21062436	1		organism-associated habitat	human-associated habitat	blood
SRR1649345	WGS	PRJNA185400	SAMN03174923	UNIVERSITI TEKNOLOGI MARA	public	sra	gs,ncbi,s3	gs.US,ncbi.public,s3.us-east-1	SRX758271	Illumina Genome Analyzer IIx	PAIRED	RANDOM	GENOMIC	199	Acinetobacter baumannii	ILLUMINA	2015-11-13T00:00:00Z	SRS743397	HUSM_A_baumanii_10	SRP049745	202	312	Ab_10	H_Ab10	2012	MIGS.ba,MIGS/MIMS/MIMARKS.human-associated	Homo sapiens	Malaysia	Asia	Malaysia	3.1333 N 101.7000 E																													PMID	PMID 21062436	1		organism-associated habitat	human-associated habitat	blood
ERR474002	WGS	PRJEB5065	SAMEA2272810	SC	public	bam,sra	ena,gs,ncbi,s3	ena,gs.US,ncbi.public,s3.us-east-1	ERX439833	Illumina HiSeq 2000	PAIRED	RANDOM	GENOMIC	300	Acinetobacter baumannii	ILLUMINA	2014-05-14T00:00:00Z	ERS380205	SAMEA2272810	ERP004424	200	481	9122370	gn83										2014-04-07	2018-11-16	ERS380205	MDR0677-sc-1791267	Wellcome Sanger Institute	2014-04-07T13:54:21Z	2018-03-09T10:34:24Z	public	ERS380205	Acinetobacter baumannii	SC		ERC000011
ERR474003	WGS	PRJEB5065	SAMEA2272812	SC	public	bam,sra	ena,gs,ncbi,s3	ena,gs.US,ncbi.public,s3.us-east-1	ERX439834	Illumina HiSeq 2000	PAIRED	RANDOM	GENOMIC	278	Acinetobacter baumannii	ILLUMINA	2014-05-14T00:00:00Z	ERS380207	SAMEA2272812	ERP004424	200	445	9122382	gn194										2014-04-07	2018-11-16	ERS380207	MDR0679-sc-1791269	Wellcome Sanger Institute	2014-04-07T13:54:21Z	2018-03-09T10:32:56Z	public	ERS380207	Acinetobacter baumannii	SC		ERC000011
ERR474004	WGS	PRJEB5065	SAMEA2272813	SC	public	bam,sra	ena,gs,ncbi,s3	ena,gs.US,ncbi.public,s3.us-east-1	ERX439835	Illumina HiSeq 2000	PAIRED	RANDOM	GENOMIC	255	Acinetobacter baumannii	ILLUMINA	2014-05-14T00:00:00Z	ERS380208	SAMEA2272813	ERP004424	200	405	9122394	gn205										2014-04-07	2018-11-16	ERS380208	MDR0680-sc-1791270	Wellcome Sanger Institute	2014-04-07T13:54:21Z	2018-03-09T10:34:24Z	public	ERS380208	Acinetobacter baumannii	SC		ERC000011
ERR474005	WGS	PRJEB5065	SAMEA2272814	SC	public	bam,sra	ena,gs,ncbi,s3	ena,gs.US,ncbi.public,s3.us-east-1	ERX439836	Illumina HiSeq 2000	PAIRED	RANDOM	GENOMIC	258	Acinetobacter baumannii	ILLUMINA	2014-05-14T00:00:00Z	ERS380209	SAMEA2272814	ERP004424	200	408	9122406	gn246										2014-04-07	2018-11-16	ERS380209	MDR0681-sc-1791271	Wellcome Sanger Institute	2014-04-07T13:54:21Z	2018-03-09T10:34:24Z	public	ERS380209	Acinetobacter baumannii	SC		ERC000011
ERR474006	WGS	PRJEB5065	SAMEA2272815	SC	public	bam,sra	ena,gs,ncbi,s3	ena,gs.US,ncbi.public,s3.us-east-1	ERX439837	Illumina HiSeq 2000	PAIRED	RANDOM	GENOMIC	275	Acinetobacter baumannii	ILLUMINA	2014-05-14T00:00:00Z	ERS380210	SAMEA2272815	ERP004424	200	437	9122418	gn569										2014-04-07	2018-11-16	ERS380210	MDR0684-sc-1791272	Wellcome Sanger Institute	2014-04-07T13:54:20Z	2018-03-09T10:32:56Z	public	ERS380210	Acinetobacter baumannii	SC		ERC000011
ERR474007	WGS	PRJEB5065	SAMEA2272817	SC	public	bam,sra	ena,gs,ncbi,s3	ena,gs.US,ncbi.public,s3.us-east-1	ERX439838	Illumina HiSeq 2000	PAIRED	RANDOM	GENOMIC	264	Acinetobacter baumannii	ILLUMINA	2014-05-14T00:00:00Z	ERS380212	SAMEA2272817	ERP004424	200	424	9122430	gn699										2014-04-07	2018-11-16	ERS380212	MDR0686-sc-1791274	Wellcome Sanger Institute	2014-04-07T13:54:20Z	2018-03-09T10:34:29Z	public	ERS380212	Acinetobacter baumannii	SC		ERC000011
ERR474008	WGS	PRJEB5065	SAMEA2272818	SC	public	bam,sra	ena,gs,ncbi,s3	ena,gs.US,ncbi.public,s3.us-east-1	ERX439839	Illumina HiSeq 2000	PAIRED	RANDOM	GENOMIC	261	Acinetobacter baumannii	ILLUMINA	2014-05-14T00:00:00Z	ERS380213	SAMEA2272818	ERP004424	200	417	9122442	gn960										2014-04-07	2018-11-16	ERS380213	MDR0687-sc-1791275	Wellcome Sanger Institute	2014-04-07T13:54:21Z	2018-03-09T10:32:56Z	public	ERS380213	Acinetobacter baumannii	SC		ERC000011
ERR474019	WGS	PRJEB5065	SAMEA2272830	SC	public	bam,sra	ena,gs,ncbi,s3	ena,gs.US,ncbi.public,s3.us-east-1	ERX439850	Illumina HiSeq 2000	PAIRED	RANDOM	GENOMIC	234	Acinetobacter baumannii	ILLUMINA	2014-05-14T00:00:00Z	ERS380225	SAMEA2272830	ERP004424	200	372	9122396	MDR700										2014-04-07	2018-11-16	ERS380225	MDR700-sc-1791287	Wellcome Sanger Institute	2014-04-07T13:54:21Z	2018-03-09T10:32:56Z	public	ERS380225	Acinetobacter baumannii	SC		ERC000011
ERR474020	WGS	PRJEB5065	SAMEA2272831	SC	public	bam,sra	ena,gs,ncbi,s3	ena,gs.US,ncbi.public,s3.us-east-1	ERX439851	Illumina HiSeq 2000	PAIRED	RANDOM	GENOMIC	289	Acinetobacter baumannii	ILLUMINA	2014-05-14T00:00:00Z	ERS380226	SAMEA2272831	ERP004424	200	462	9122408	MDR701										2014-04-07	2018-11-16	ERS380226	MDR701-sc-1791288	Wellcome Sanger Institute	2014-04-07T13:54:21Z	2018-03-09T10:34:30Z	public	ERS380226	Acinetobacter baumannii	SC		ERC000011
ERR474021	WGS	PRJEB5065	SAMEA2272832	SC	public	bam,sra	ena,gs,ncbi,s3	ena,gs.US,ncbi.public,s3.us-east-1	ERX439852	Illumina HiSeq 2000	PAIRED	RANDOM	GENOMIC	274	Acinetobacter baumannii	ILLUMINA	2014-05-14T00:00:00Z	ERS380227	SAMEA2272832	ERP004424	200	436	9122420	MDR702										2014-04-07	2018-11-16	ERS380227	MDR702-sc-1791289	Wellcome Sanger Institute	2014-04-07T13:54:20Z	2018-03-09T10:34:30Z	public	ERS380227	Acinetobacter baumannii	SC		ERC000011
ERR474022	WGS	PRJEB5065	SAMEA2272833	SC	public	bam,sra	ena,gs,ncbi,s3	ena,gs.US,ncbi.public,s3.us-east-1	ERX439853	Illumina HiSeq 2000	PAIRED	RANDOM	GENOMIC	266	Acinetobacter baumannii	ILLUMINA	2014-05-14T00:00:00Z	ERS380228	SAMEA2272833	ERP004424	200	427	9122432	MDR703										2014-04-07	2018-11-16	ERS380228	MDR703-sc-1791290	Wellcome Sanger Institute	2014-04-07T13:54:21Z	2018-03-09T10:33:00Z	public	ERS380228	Acinetobacter baumannii	SC		ERC000011
ERR474023	WGS	PRJEB5065	SAMEA2272834	SC	public	bam,sra	ena,gs,ncbi,s3	ena,gs.US,ncbi.public,s3.us-east-1	ERX439854	Illumina HiSeq 2000	PAIRED	RANDOM	GENOMIC	299	Acinetobacter baumannii	ILLUMINA	2014-05-14T00:00:00Z	ERS380229	SAMEA2272834	ERP004424	200	480	9122444	MDR704										2014-04-07	2018-11-16	ERS380229	MDR704-sc-1791291	Wellcome Sanger Institute	2014-04-07T13:54:21Z	2018-03-09T10:34:30Z	public	ERS380229	Acinetobacter baumannii	SC		ERC000011
ERR474024	WGS	PRJEB5065	SAMEA2272836	SC	public	bam,sra	ena,gs,ncbi,s3	ena,gs.US,ncbi.public,s3.us-east-1	ERX439855	Illumina HiSeq 2000	PAIRED	RANDOM	GENOMIC	254	Acinetobacter baumannii	ILLUMINA	2014-05-14T00:00:00Z	ERS380231	SAMEA2272836	ERP004424	200	409	9122456	MDR706										2014-04-07	2018-11-16	ERS380231	MDR706-sc-1791293	Wellcome Sanger Institute	2014-04-07T13:54:21Z	2018-03-09T10:33:00Z	public	ERS380231	Acinetobacter baumannii	SC		ERC000011
ERR474025	WGS	PRJEB5065	SAMEA2272837	SC	public	bam,sra	ena,gs,ncbi,s3	ena,gs.US,ncbi.public,s3.us-east-1	ERX439856	Illumina HiSeq 2000	PAIRED	RANDOM	GENOMIC	239	Acinetobacter baumannii	ILLUMINA	2014-05-14T00:00:00Z	ERS380232	SAMEA2272837	ERP004424	200	384	9122373	MDR707										2014-04-07	2018-11-16	ERS380232	MDR707-sc-1791294	Wellcome Sanger Institute	2014-04-07T13:54:20Z	2018-03-09T10:34:30Z	public	ERS380232	Acinetobacter baumannii	SC		ERC000011
ERR474026	WGS	PRJEB5065	SAMEA2272841	SC	public	bam,sra	ena,gs,ncbi,s3	ena,gs.US,ncbi.public,s3.us-east-1	ERX439857	Illumina HiSeq 2000	PAIRED	RANDOM	GENOMIC	245	Acinetobacter baumannii	ILLUMINA	2014-05-14T00:00:00Z	ERS380236	SAMEA2272841	ERP004424	200	392	9122385	gn303										2014-04-07	2018-11-16	ERS380236	MDR0682-sc-1791298	Wellcome Sanger Institute	2014-04-07T13:54:21Z	2018-03-09T10:34:30Z	public	ERS380236	Acinetobacter baumannii	SC		ERC000011
SRR6296251	WGS	PRJNA387062	SAMN08031280	WEST CHINA HOSPITAL, SICHUAN UNIVERSITY	public	sra	gs,ncbi,s3	gs.US,ncbi.public,s3.us-east-1	SRX3397279	HiSeq X Ten	PAIRED	RANDOM	GENOMIC	375	Acinetobacter baumannii	ILLUMINA	2017-11-16T00:00:00Z	SRS2691465	The micro sample of Acinetobacter baumannii strain WCHAB055186	SRP125073	300	1209	WCHAB055186	WCHAB055186	2015	Microbe\, viral or environmental	Homo sapiens	China	Asia	China: Chengdu\, Sichuan																										Pure Culture
ERR2497312	WGS	PRJEB19322	SAMEA69700168	THE WELLCOME TRUST SANGER INSTITUTE	public	cram,sra	ena,gs,ncbi,s3	ena,gs.US,ncbi.public,s3.us-east-1	ERX2516553	HiSeq X Ten	PAIRED	RANDOM	GENOMIC	156	Acinetobacter baumannii	ILLUMINA	2018-04-08T00:00:00Z	ERS1531048	SAMEA69700168	ERP021324	302	549	DN478377L:C1											2018-04-05	2018-11-16	ERS1531048	3042b020-9f6c-11e6-8f55-3c4a9275d6c8	Wellcome Sanger Institute	2018-04-05T17:02:51Z	2017-01-30T16:34:45Z	public	ERS1531048	4464STDY6617606	SC		ERC000011	GCA_000226275.1
ERR2497313	WGS	PRJEB19322	SAMEA69700918	THE WELLCOME TRUST SANGER INSTITUTE	public	cram,sra	ena,gs,ncbi,s3	ena,gs.US,ncbi.public,s3.us-east-1	ERX2516554	HiSeq X Ten	PAIRED	RANDOM	GENOMIC	161	Acinetobacter baumannii	ILLUMINA	2018-04-08T00:00:00Z	ERS1531049	SAMEA69700918	ERP021324	302	550	DN478377L:D1											2018-04-05	2018-11-16	ERS1531049	304a2a30-9f6c-11e6-8f55-3c4a9275d6c8	Wellcome Sanger Institute	2018-04-05T17:02:51Z	2017-01-30T16:34:47Z	public	ERS1531049	4464STDY6617607	SC		ERC000011	GCA_000226275.1
ERR2497314	WGS	PRJEB19322	SAMEA69701668	THE WELLCOME TRUST SANGER INSTITUTE	public	cram,sra	ena,gs,ncbi,s3	ena,gs.US,ncbi.public,s3.us-east-1	ERX2516555	HiSeq X Ten	PAIRED	RANDOM	GENOMIC	212	Acinetobacter baumannii	ILLUMINA	2018-04-08T00:00:00Z	ERS1531050	SAMEA69701668	ERP021324	302	494	DN478377L:E1											2018-04-05	2018-11-16	ERS1531050	30521970-9f6c-11e6-8f55-3c4a9275d6c8	Wellcome Sanger Institute	2018-04-05T17:02:51Z	2017-01-30T16:34:49Z	public	ERS1531050	4464STDY6617608	SC		ERC000011	GCA_000226275.1
ERR2497315	WGS	PRJEB19322	SAMEA69703168	THE WELLCOME TRUST SANGER INSTITUTE	public	cram,sra	ena,gs,ncbi,s3	ena,gs.US,ncbi.public,s3.us-east-1	ERX2516556	HiSeq X Ten	PAIRED	RANDOM	GENOMIC	173	Acinetobacter baumannii	ILLUMINA	2018-04-08T00:00:00Z	ERS1531052	SAMEA69703168	ERP021324	302	569	DN478377L:G1											2018-04-05	2018-11-16	ERS1531052	3060e680-9f6c-11e6-8f55-3c4a9275d6c8	Wellcome Sanger Institute	2018-04-05T17:02:51Z	2017-01-30T16:34:54Z	public	ERS1531052	4464STDY6617610	SC		ERC000011	GCA_000226275.1
ERR2497316	WGS	PRJEB19322	SAMEA69703918	THE WELLCOME TRUST SANGER INSTITUTE	public	cram,sra	ena,gs,ncbi,s3	ena,gs.US,ncbi.public,s3.us-east-1	ERX2516557	HiSeq X Ten	PAIRED	RANDOM	GENOMIC	159	Acinetobacter baumannii	ILLUMINA	2018-04-08T00:00:00Z	ERS1531053	SAMEA69703918	ERP021324	302	529	DN478377L:H1											2018-04-05	2018-11-16	ERS1531053	306bbbf0-9f6c-11e6-8f55-3c4a9275d6c8	Wellcome Sanger Institute	2018-04-05T17:02:51Z	2017-01-30T16:34:55Z	public	ERS1531053	4464STDY6617611	SC		ERC000011	GCA_000226275.1
ERR2497317	WGS	PRJEB19322	SAMEA69704668	THE WELLCOME TRUST SANGER INSTITUTE	public	cram,sra	ena,gs,ncbi,s3	ena,gs.US,ncbi.public,s3.us-east-1	ERX2516558	HiSeq X Ten	PAIRED	RANDOM	GENOMIC	5	Acinetobacter baumannii	ILLUMINA	2018-04-08T00:00:00Z	ERS1531054	SAMEA69704668	ERP021324	302	13	DN478377L:A2											2018-04-05	2018-11-16	ERS1531054	30738420-9f6c-11e6-8f55-3c4a9275d6c8	Wellcome Sanger Institute	2018-04-05T17:02:51Z	2017-01-30T16:34:56Z	public	ERS1531054	4464STDY6617612	SC		ERC000011	GCA_000226275.1
ERR2497318	WGS	PRJEB19322	SAMEA69705418	THE WELLCOME TRUST SANGER INSTITUTE	public	cram,sra	ena,gs,ncbi,s3	ena,gs.US,ncbi.public,s3.us-east-1	ERX2516559	HiSeq X Ten	PAIRED	RANDOM	GENOMIC	189	Acinetobacter baumannii	ILLUMINA	2018-04-08T00:00:00Z	ERS1531055	SAMEA69705418	ERP021324	302	443	DN478377L:B2											2018-04-05	2018-11-16	ERS1531055	307b2540-9f6c-11e6-8f55-3c4a9275d6c8	Wellcome Sanger Institute	2018-04-05T17:02:51Z	2017-01-30T16:34:58Z	public	ERS1531055	4464STDY6617613	SC		ERC000011	GCA_000226275.1
ERR2497319	WGS	PRJEB19322	SAMEA69706168	THE WELLCOME TRUST SANGER INSTITUTE	public	cram,sra	ena,gs,ncbi,s3	ena,gs.US,ncbi.public,s3.us-east-1	ERX2516560	HiSeq X Ten	PAIRED	RANDOM	GENOMIC	129	Acinetobacter baumannii	ILLUMINA	2018-04-08T00:00:00Z	ERS1531056	SAMEA69706168	ERP021324	302	442	DN478377L:C2											2018-04-05	2018-11-16	ERS1531056	30829f50-9f6c-11e6-8f55-3c4a9275d6c8	Wellcome Sanger Institute	2018-04-05T17:02:51Z	2017-01-30T16:35:00Z	public	ERS1531056	4464STDY6617614	SC		ERC000011	GCA_000226275.1
ERR2497320	WGS	PRJEB19322	SAMEA69706918	THE WELLCOME TRUST SANGER INSTITUTE	public	cram,sra	ena,gs,ncbi,s3	ena,gs.US,ncbi.public,s3.us-east-1	ERX2516561	HiSeq X Ten	PAIRED	RANDOM	GENOMIC	140	Acinetobacter baumannii	ILLUMINA	2018-04-08T00:00:00Z	ERS1531057	SAMEA69706918	ERP021324	302	453	DN478377L:D2											2018-04-05	2018-11-16	ERS1531057	309033e0-9f6c-11e6-8f55-3c4a9275d6c8	Wellcome Sanger Institute	2018-04-05T17:02:51Z	2017-01-30T16:35:01Z	public	ERS1531057	4464STDY6617615	SC		ERC000011	GCA_000226275.1
ERR2497321	WGS	PRJEB19322	SAMEA69707668	THE WELLCOME TRUST SANGER INSTITUTE	public	cram,sra	ena,gs,ncbi,s3	ena,gs.US,ncbi.public,s3.us-east-1	ERX2516562	HiSeq X Ten	PAIRED	RANDOM	GENOMIC	151	Acinetobacter baumannii	ILLUMINA	2018-04-08T00:00:00Z	ERS1531058	SAMEA69707668	ERP021324	302	517	DN478377L:E2											2018-04-05	2018-11-16	ERS1531058	3098bf60-9f6c-11e6-8f55-3c4a9275d6c8	Wellcome Sanger Institute	2018-04-05T17:02:51Z	2017-01-30T16:35:02Z	public	ERS1531058	4464STDY6617616	SC		ERC000011	GCA_000226275.1
ERR2497322	WGS	PRJEB19322	SAMEA69708418	THE WELLCOME TRUST SANGER INSTITUTE	public	cram,sra	ena,gs,ncbi,s3	ena,gs.US,ncbi.public,s3.us-east-1	ERX2516563	HiSeq X Ten	PAIRED	RANDOM	GENOMIC	136	Acinetobacter baumannii	ILLUMINA	2018-04-08T00:00:00Z	ERS1531059	SAMEA69708418	ERP021324	302	458	DN478377L:F2											2018-04-05	2018-11-16	ERS1531059	30a14ae0-9f6c-11e6-8f55-3c4a9275d6c8	Wellcome Sanger Institute	2018-04-05T17:02:51Z	2017-01-30T16:35:03Z	public	ERS1531059	4464STDY6617617	SC		ERC000011	GCA_000226275.1
ERR2497323	WGS	PRJEB19322	SAMEA69709168	THE WELLCOME TRUST SANGER INSTITUTE	public	cram,sra	ena,gs,ncbi,s3	ena,gs.US,ncbi.public,s3.us-east-1	ERX2516564	HiSeq X Ten	PAIRED	RANDOM	GENOMIC	208	Acinetobacter baumannii	ILLUMINA	2018-04-08T00:00:00Z	ERS1531060	SAMEA69709168	ERP021324	302	472	DN478377L:G2											2018-04-05	2018-11-16	ERS1531060	30aa2480-9f6c-11e6-8f55-3c4a9275d6c8	Wellcome Sanger Institute	2018-04-05T17:02:51Z	2017-01-30T16:35:04Z	public	ERS1531060	4464STDY6617618	SC		ERC000011	GCA_000226275.1
ERR2497324	WGS	PRJEB19322	SAMEA69709918	THE WELLCOME TRUST SANGER INSTITUTE	public	cram,sra	ena,gs,ncbi,s3	ena,gs.US,ncbi.public,s3.us-east-1	ERX2516565	HiSeq X Ten	PAIRED	RANDOM	GENOMIC	172	Acinetobacter baumannii	ILLUMINA	2018-04-08T00:00:00Z	ERS1531061	SAMEA69709918	ERP021324	302	505	DN478377L:H2											2018-04-05	2018-11-16	ERS1531061	30b288f0-9f6c-11e6-8f55-3c4a9275d6c8	Wellcome Sanger Institute	2018-04-05T17:02:51Z	2017-01-30T16:35:05Z	public	ERS1531061	4464STDY6617619	SC		ERC000011	GCA_000226275.1
ERR2497325	WGS	PRJEB19322	SAMEA69711418	THE WELLCOME TRUST SANGER INSTITUTE	public	cram,sra	ena,gs,ncbi,s3	ena,gs.US,ncbi.public,s3.us-east-1	ERX2516566	HiSeq X Ten	PAIRED	RANDOM	GENOMIC	134	Acinetobacter baumannii	ILLUMINA	2018-04-08T00:00:00Z	ERS1531063	SAMEA69711418	ERP021324	302	473	DN478377L:B3											2018-04-05	2018-11-16	ERS1531063	30c39ff0-9f6c-11e6-8f55-3c4a9275d6c8	Wellcome Sanger Institute	2018-04-05T17:02:51Z	2017-01-30T16:35:09Z	public	ERS1531063	4464STDY6617621	SC		ERC000011	GCA_000226275.1
ERR2497326	WGS	PRJEB19322	SAMEA69712168	THE WELLCOME TRUST SANGER INSTITUTE	public	cram,sra	ena,gs,ncbi,s3	ena,gs.US,ncbi.public,s3.us-east-1	ERX2516567	HiSeq X Ten	PAIRED	RANDOM	GENOMIC	197	Acinetobacter baumannii	ILLUMINA	2018-04-08T00:00:00Z	ERS1531064	SAMEA69712168	ERP021324	302	460	DN478377L:C3											2018-04-05	2018-11-16	ERS1531064	30cc7990-9f6c-11e6-8f55-3c4a9275d6c8	Wellcome Sanger Institute	2018-04-05T17:02:51Z	2017-01-30T16:35:10Z	public	ERS1531064	4464STDY6617622	SC		ERC000011	GCA_000226275.1
ERR2497327	WGS	PRJEB19322	SAMEA69712918	THE WELLCOME TRUST SANGER INSTITUTE	public	cram,sra	ena,gs,ncbi,s3	ena,gs.US,ncbi.public,s3.us-east-1	ERX2516568	HiSeq X Ten	PAIRED	RANDOM	GENOMIC	134	Acinetobacter baumannii	ILLUMINA	2018-04-08T00:00:00Z	ERS1531065	SAMEA69712918	ERP021324	302	483	DN478377L:D3											2018-04-05	2018-11-16	ERS1531065	30d52c20-9f6c-11e6-8f55-3c4a9275d6c8	Wellcome Sanger Institute	2018-04-05T17:02:51Z	2017-01-30T16:35:11Z	public	ERS1531065	4464STDY6617623	SC		ERC000011	GCA_000226275.1
ERR2497328	WGS	PRJEB19322	SAMEA69713668	THE WELLCOME TRUST SANGER INSTITUTE	public	cram,sra	ena,gs,ncbi,s3	ena,gs.US,ncbi.public,s3.us-east-1	ERX2516569	HiSeq X Ten	PAIRED	RANDOM	GENOMIC	150	Acinetobacter baumannii	ILLUMINA	2018-04-08T00:00:00Z	ERS1531066	SAMEA69713668	ERP021324	302	494	DN478377L:E3											2018-04-05	2018-11-16	ERS1531066	30dd9090-9f6c-11e6-8f55-3c4a9275d6c8	Wellcome Sanger Institute	2018-04-05T17:02:51Z	2017-01-30T16:35:12Z	public	ERS1531066	4464STDY6617624	SC		ERC000011	GCA_000226275.1
ERR2497329	WGS	PRJEB19322	SAMEA69714418	THE WELLCOME TRUST SANGER INSTITUTE	public	cram,sra	ena,gs,ncbi,s3	ena,gs.US,ncbi.public,s3.us-east-1	ERX2516570	HiSeq X Ten	PAIRED	RANDOM	GENOMIC	6	Acinetobacter baumannii	ILLUMINA	2018-04-08T00:00:00Z	ERS1531067	SAMEA69714418	ERP021324	302	16	DN478377L:F3											2018-04-05	2018-11-16	ERS1531067	30e61c10-9f6c-11e6-8f55-3c4a9275d6c8	Wellcome Sanger Institute	2018-04-05T17:02:51Z	2017-01-30T16:35:15Z	public	ERS1531067	4464STDY6617625	SC		ERC000011	GCA_000226275.1
ERR2497330	WGS	PRJEB19322	SAMEA69715168	THE WELLCOME TRUST SANGER INSTITUTE	public	cram,sra	ena,gs,ncbi,s3	ena,gs.US,ncbi.public,s3.us-east-1	ERX2516571	HiSeq X Ten	PAIRED	RANDOM	GENOMIC	134	Acinetobacter baumannii	ILLUMINA	2018-04-08T00:00:00Z	ERS1531068	SAMEA69715168	ERP021324	302	429	DN478377L:G3											2018-04-05	2018-11-16	ERS1531068	30ee8080-9f6c-11e6-8f55-3c4a9275d6c8	Wellcome Sanger Institute	2018-04-05T17:02:51Z	2017-01-30T16:35:16Z	public	ERS1531068	4464STDY6617626	SC		ERC000011	GCA_000226275.1
ERR2497331	WGS	PRJEB19322	SAMEA69715918	THE WELLCOME TRUST SANGER INSTITUTE	public	cram,sra	ena,gs,ncbi,s3	ena,gs.US,ncbi.public,s3.us-east-1	ERX2516572	HiSeq X Ten	PAIRED	RANDOM	GENOMIC	204	Acinetobacter baumannii	ILLUMINA	2018-04-08T00:00:00Z	ERS1531069	SAMEA69715918	ERP021324	302	472	DN478377L:H3											2018-04-05	2018-11-16	ERS1531069	30f70c00-9f6c-11e6-8f55-3c4a9275d6c8	Wellcome Sanger Institute	2018-04-05T17:02:51Z	2017-01-30T16:35:17Z	public	ERS1531069	4464STDY6617627	SC		ERC000011	GCA_000226275.1
ERR2497332	WGS	PRJEB19322	SAMEA69716668	THE WELLCOME TRUST SANGER INSTITUTE	public	cram,sra	ena,gs,ncbi,s3	ena,gs.US,ncbi.public,s3.us-east-1	ERX2516573	HiSeq X Ten	PAIRED	RANDOM	GENOMIC	162	Acinetobacter baumannii	ILLUMINA	2018-04-08T00:00:00Z	ERS1531070	SAMEA69716668	ERP021324	302	537	DN478377L:A4											2018-04-05	2018-11-16	ERS1531070	30ff9780-9f6c-11e6-8f55-3c4a9275d6c8	Wellcome Sanger Institute	2018-04-05T17:02:51Z	2017-01-30T16:35:18Z	public	ERS1531070	4464STDY6617628	SC		ERC000011	GCA_000226275.1
ERR2497333	WGS	PRJEB19322	SAMEA69717418	THE WELLCOME TRUST SANGER INSTITUTE	public	cram,sra	ena,gs,ncbi,s3	ena,gs.US,ncbi.public,s3.us-east-1	ERX2516574	HiSeq X Ten	PAIRED	RANDOM	GENOMIC	137	Acinetobacter baumannii	ILLUMINA	2018-04-08T00:00:00Z	ERS1531071	SAMEA69717418	ERP021324	302	454	DN478377L:B4											2018-04-05	2018-11-16	ERS1531071	31084a10-9f6c-11e6-8f55-3c4a9275d6c8	Wellcome Sanger Institute	2018-04-05T17:02:51Z	2017-01-30T16:35:19Z	public	ERS1531071	4464STDY6617629	SC		ERC000011	GCA_000226275.1
ERR2497334	WGS	PRJEB19322	SAMEA69718168	THE WELLCOME TRUST SANGER INSTITUTE	public	cram,sra	ena,gs,ncbi,s3	ena,gs.US,ncbi.public,s3.us-east-1	ERX2516575	HiSeq X Ten	PAIRED	RANDOM	GENOMIC	137	Acinetobacter baumannii	ILLUMINA	2018-04-08T00:00:00Z	ERS1531072	SAMEA69718168	ERP021324	302	484	DN478377L:C4											2018-04-05	2018-11-16	ERS1531072	3110ae80-9f6c-11e6-8f55-3c4a9275d6c8	Wellcome Sanger Institute	2018-04-05T17:02:51Z	2017-01-30T16:35:21Z	public	ERS1531072	4464STDY6617630	SC		ERC000011	GCA_000226275.1
ERR2497335	WGS	PRJEB19322	SAMEA69718918	THE WELLCOME TRUST SANGER INSTITUTE	public	cram,sra	ena,gs,ncbi,s3	ena,gs.US,ncbi.public,s3.us-east-1	ERX2516576	HiSeq X Ten	PAIRED	RANDOM	GENOMIC	147	Acinetobacter baumannii	ILLUMINA	2018-04-08T00:00:00Z	ERS1531073	SAMEA69718918	ERP021324	302	507	DN478377L:D4											2018-04-05	2018-11-16	ERS1531073	311912f0-9f6c-11e6-8f55-3c4a9275d6c8	Wellcome Sanger Institute	2018-04-05T17:02:51Z	2017-01-30T16:35:24Z	public	ERS1531073	4464STDY6617631	SC		ERC000011	GCA_000226275.1
ERR2497336	WGS	PRJEB19322	SAMEA69719668	THE WELLCOME TRUST SANGER INSTITUTE	public	cram,sra	ena,gs,ncbi,s3	ena,gs.US,ncbi.public,s3.us-east-1	ERX2516577	HiSeq X Ten	PAIRED	RANDOM	GENOMIC	221	Acinetobacter baumannii	ILLUMINA	2018-04-08T00:00:00Z	ERS1531074	SAMEA69719668	ERP021324	302	517	DN478377L:E4											2018-04-05	2018-11-16	ERS1531074	31217760-9f6c-11e6-8f55-3c4a9275d6c8	Wellcome Sanger Institute	2018-04-05T17:02:51Z	2017-01-30T16:35:26Z	public	ERS1531074	4464STDY6617632	SC		ERC000011	GCA_000226275.1
ERR2497337	WGS	PRJEB19322	SAMEA69720418	THE WELLCOME TRUST SANGER INSTITUTE	public	cram,sra	ena,gs,ncbi,s3	ena,gs.US,ncbi.public,s3.us-east-1	ERX2516578	HiSeq X Ten	PAIRED	RANDOM	GENOMIC	139	Acinetobacter baumannii	ILLUMINA	2018-04-08T00:00:00Z	ERS1531075	SAMEA69720418	ERP021324	302	495	DN478377L:F4											2018-04-05	2018-11-16	ERS1531075	3129dbd0-9f6c-11e6-8f55-3c4a9275d6c8	Wellcome Sanger Institute	2018-04-05T17:02:51Z	2017-01-30T16:35:27Z	public	ERS1531075	4464STDY6617633	SC		ERC000011	GCA_000226275.1
ERR2497338	WGS	PRJEB19322	SAMEA69722668	THE WELLCOME TRUST SANGER INSTITUTE	public	cram,sra	ena,gs,ncbi,s3	ena,gs.US,ncbi.public,s3.us-east-1	ERX2516579	HiSeq X Ten	PAIRED	RANDOM	GENOMIC	182	Acinetobacter baumannii	ILLUMINA	2018-04-08T00:00:00Z	ERS1531078	SAMEA69722668	ERP021324	302	430	DN478377L:A5											2018-04-05	2018-11-16	ERS1531078	314b1f70-9f6c-11e6-8f55-3c4a9275d6c8	Wellcome Sanger Institute	2018-04-05T17:02:51Z	2017-01-30T16:35:30Z	public	ERS1531078	4464STDY6617636	SC		ERC000011	GCA_000226275.1
ERR2497339	WGS	PRJEB19322	SAMEA69723418	THE WELLCOME TRUST SANGER INSTITUTE	public	cram,sra	ena,gs,ncbi,s3	ena,gs.US,ncbi.public,s3.us-east-1	ERX2516580	HiSeq X Ten	PAIRED	RANDOM	GENOMIC	115	Acinetobacter baumannii	ILLUMINA	2018-04-08T00:00:00Z	ERS1531079	SAMEA69723418	ERP021324	302	413	DN478377L:B5											2018-04-05	2018-11-16	ERS1531079	315383e0-9f6c-11e6-8f55-3c4a9275d6c8	Wellcome Sanger Institute	2018-04-05T17:02:51Z	2017-01-30T16:35:32Z	public	ERS1531079	4464STDY6617637	SC		ERC000011	GCA_000226275.1
ERR2497340	WGS	PRJEB19322	SAMEA69724168	THE WELLCOME TRUST SANGER INSTITUTE	public	cram,sra	ena,gs,ncbi,s3	ena,gs.US,ncbi.public,s3.us-east-1	ERX2516581	HiSeq X Ten	PAIRED	RANDOM	GENOMIC	140	Acinetobacter baumannii	ILLUMINA	2018-04-08T00:00:00Z	ERS1531080	SAMEA69724168	ERP021324	302	405	DN478377L:C5											2018-04-05	2018-11-16	ERS1531080	315be850-9f6c-11e6-8f55-3c4a9275d6c8	Wellcome Sanger Institute	2018-04-05T17:02:51Z	2017-01-30T16:35:33Z	public	ERS1531080	4464STDY6617638	SC		ERC000011	GCA_000226275.1
ERR2497341	WGS	PRJEB19322	SAMEA69724918	THE WELLCOME TRUST SANGER INSTITUTE	public	cram,sra	ena,gs,ncbi,s3	ena,gs.US,ncbi.public,s3.us-east-1	ERX2516582	HiSeq X Ten	PAIRED	RANDOM	GENOMIC	140	Acinetobacter baumannii	ILLUMINA	2018-04-08T00:00:00Z	ERS1531081	SAMEA69724918	ERP021324	302	487	DN478377L:D5											2018-04-05	2018-11-16	ERS1531081	316473d0-9f6c-11e6-8f55-3c4a9275d6c8	Wellcome Sanger Institute	2018-04-05T17:02:51Z	2017-01-30T16:35:34Z	public	ERS1531081	4464STDY6617639	SC		ERC000011	GCA_000226275.1
ERR2497342	WGS	PRJEB19322	SAMEA69725668	THE WELLCOME TRUST SANGER INSTITUTE	public	cram,sra	ena,gs,ncbi,s3	ena,gs.US,ncbi.public,s3.us-east-1	ERX2516583	HiSeq X Ten	PAIRED	RANDOM	GENOMIC	133	Acinetobacter baumannii	ILLUMINA	2018-04-08T00:00:00Z	ERS1531082	SAMEA69725668	ERP021324	302	482	DN478377L:E5											2018-04-05	2018-11-16	ERS1531082	316d4d70-9f6c-11e6-8f55-3c4a9275d6c8	Wellcome Sanger Institute	2018-04-05T17:02:51Z	2017-01-30T16:35:35Z	public	ERS1531082	4464STDY6617640	SC		ERC000011	GCA_000226275.1
ERR2497343	WGS	PRJEB19322	SAMEA69726418	THE WELLCOME TRUST SANGER INSTITUTE	public	cram,sra	ena,gs,ncbi,s3	ena,gs.US,ncbi.public,s3.us-east-1	ERX2516584	HiSeq X Ten	PAIRED	RANDOM	GENOMIC	159	Acinetobacter baumannii	ILLUMINA	2018-04-08T00:00:00Z	ERS1531083	SAMEA69726418	ERP021324	302	350	DN478377L:F5											2018-04-05	2018-11-16	ERS1531083	317786a0-9f6c-11e6-8f55-3c4a9275d6c8	Wellcome Sanger Institute	2018-04-05T17:02:51Z	2017-01-30T16:35:36Z	public	ERS1531083	4464STDY6617641	SC		ERC000011	GCA_000226275.1
ERR2497344	WGS	PRJEB19322	SAMEA69727168	THE WELLCOME TRUST SANGER INSTITUTE	public	cram,sra	ena,gs,ncbi,s3	ena,gs.US,ncbi.public,s3.us-east-1	ERX2516585	HiSeq X Ten	PAIRED	RANDOM	GENOMIC	123	Acinetobacter baumannii	ILLUMINA	2018-04-08T00:00:00Z	ERS1531084	SAMEA69727168	ERP021324	302	420	DN478377L:G5											2018-04-05	2018-11-16	ERS1531084	317feb10-9f6c-11e6-8f55-3c4a9275d6c8	Wellcome Sanger Institute	2018-04-05T17:02:51Z	2017-01-30T16:35:37Z	public	ERS1531084	4464STDY6617642	SC		ERC000011	GCA_000226275.1
ERR2497345	WGS	PRJEB19322	SAMEA69727918	THE WELLCOME TRUST SANGER INSTITUTE	public	cram,sra	ena,gs,ncbi,s3	ena,gs.US,ncbi.public,s3.us-east-1	ERX2516586	HiSeq X Ten	PAIRED	RANDOM	GENOMIC	171	Acinetobacter baumannii	ILLUMINA	2018-04-08T00:00:00Z	ERS1531085	SAMEA69727918	ERP021324	302	390	DN478377L:H5											2018-04-05	2018-11-16	ERS1531085	318d3180-9f6c-11e6-8f55-3c4a9275d6c8	Wellcome Sanger Institute	2018-04-05T17:02:51Z	2017-01-30T16:35:51Z	public	ERS1531085	4464STDY6617643	SC		ERC000011	GCA_000226275.1
ERR2497346	WGS	PRJEB19322	SAMEA69728668	THE WELLCOME TRUST SANGER INSTITUTE	public	cram,sra	ena,gs,ncbi,s3	ena,gs.US,ncbi.public,s3.us-east-1	ERX2516587	HiSeq X Ten	PAIRED	RANDOM	GENOMIC	129	Acinetobacter baumannii	ILLUMINA	2018-04-08T00:00:00Z	ERS1531086	SAMEA69728668	ERP021324	302	430	DN478377L:A6											2018-04-05	2018-11-16	ERS1531086	3195bd00-9f6c-11e6-8f55-3c4a9275d6c8	Wellcome Sanger Institute	2018-04-05T17:02:51Z	2017-01-30T16:35:53Z	public	ERS1531086	4464STDY6617644	SC		ERC000011	GCA_000226275.1
ERR2497347	WGS	PRJEB19322	SAMEA69729418	THE WELLCOME TRUST SANGER INSTITUTE	public	cram,sra	ena,gs,ncbi,s3	ena,gs.US,ncbi.public,s3.us-east-1	ERX2516588	HiSeq X Ten	PAIRED	RANDOM	GENOMIC	114	Acinetobacter baumannii	ILLUMINA	2018-04-08T00:00:00Z	ERS1531087	SAMEA69729418	ERP021324	302	418	DN478377L:B6											2018-04-05	2018-11-16	ERS1531087	319e4880-9f6c-11e6-8f55-3c4a9275d6c8	Wellcome Sanger Institute	2018-04-05T17:02:51Z	2017-01-30T16:35:55Z	public	ERS1531087	4464STDY6617645	SC		ERC000011	GCA_000226275.1
ERR2497348	WGS	PRJEB19322	SAMEA69730168	THE WELLCOME TRUST SANGER INSTITUTE	public	cram,sra	ena,gs,ncbi,s3	ena,gs.US,ncbi.public,s3.us-east-1	ERX2516589	HiSeq X Ten	PAIRED	RANDOM	GENOMIC	111	Acinetobacter baumannii	ILLUMINA	2018-04-08T00:00:00Z	ERS1531088	SAMEA69730168	ERP021324	302	375	DN478377L:C6											2018-04-05	2018-11-16	ERS1531088	31a6acf0-9f6c-11e6-8f55-3c4a9275d6c8	Wellcome Sanger Institute	2018-04-05T17:02:51Z	2017-01-30T16:35:56Z	public	ERS1531088	4464STDY6617646	SC		ERC000011	GCA_000226275.1
ERR2497349	WGS	PRJEB19322	SAMEA69730918	THE WELLCOME TRUST SANGER INSTITUTE	public	cram,sra	ena,gs,ncbi,s3	ena,gs.US,ncbi.public,s3.us-east-1	ERX2516590	HiSeq X Ten	PAIRED	RANDOM	GENOMIC	174	Acinetobacter baumannii	ILLUMINA	2018-04-08T00:00:00Z	ERS1531089	SAMEA69730918	ERP021324	302	381	DN478377L:D6											2018-04-05	2018-11-16	ERS1531089	31af1160-9f6c-11e6-8f55-3c4a9275d6c8	Wellcome Sanger Institute	2018-04-05T17:02:51Z	2017-01-30T16:35:57Z	public	ERS1531089	4464STDY6617647	SC		ERC000011	GCA_000226275.1
ERR2497350	WGS	PRJEB19322	SAMEA69731668	THE WELLCOME TRUST SANGER INSTITUTE	public	cram,sra	ena,gs,ncbi,s3	ena,gs.US,ncbi.public,s3.us-east-1	ERX2516591	HiSeq X Ten	PAIRED	RANDOM	GENOMIC	132	Acinetobacter baumannii	ILLUMINA	2018-04-08T00:00:00Z	ERS1531090	SAMEA69731668	ERP021324	302	444	DN478377L:E6											2018-04-05	2018-11-16	ERS1531090	31b79ce0-9f6c-11e6-8f55-3c4a9275d6c8	Wellcome Sanger Institute	2018-04-05T17:02:51Z	2017-01-30T16:35:58Z	public	ERS1531090	4464STDY6617648	SC		ERC000011	GCA_000226275.1
ERR2497351	WGS	PRJEB19322	SAMEA69732418	THE WELLCOME TRUST SANGER INSTITUTE	public	cram,sra	ena,gs,ncbi,s3	ena,gs.US,ncbi.public,s3.us-east-1	ERX2516592	HiSeq X Ten	PAIRED	RANDOM	GENOMIC	176	Acinetobacter baumannii	ILLUMINA	2018-04-08T00:00:00Z	ERS1531091	SAMEA69732418	ERP021324	302	411	DN478377L:F6											2018-04-05	2018-11-16	ERS1531091	31c02860-9f6c-11e6-8f55-3c4a9275d6c8	Wellcome Sanger Institute	2018-04-05T17:02:51Z	2017-01-30T16:36:01Z	public	ERS1531091	4464STDY6617649	SC		ERC000011	GCA_000226275.1
ERR2497352	WGS	PRJEB19322	SAMEA69733168	THE WELLCOME TRUST SANGER INSTITUTE	public	cram,sra	ena,gs,ncbi,s3	ena,gs.US,ncbi.public,s3.us-east-1	ERX2516593	HiSeq X Ten	PAIRED	RANDOM	GENOMIC	179	Acinetobacter baumannii	ILLUMINA	2018-04-08T00:00:00Z	ERS1531092	SAMEA69733168	ERP021324	302	398	DN478377L:G6											2018-04-05	2018-11-16	ERS1531092	31c88cd0-9f6c-11e6-8f55-3c4a9275d6c8	Wellcome Sanger Institute	2018-04-05T17:02:51Z	2017-01-30T16:36:03Z	public	ERS1531092	4464STDY6617650	SC		ERC000011	GCA_000226275.1
ERR2497353	WGS	PRJEB19322	SAMEA69733918	THE WELLCOME TRUST SANGER INSTITUTE	public	cram,sra	ena,gs,ncbi,s3	ena,gs.US,ncbi.public,s3.us-east-1	ERX2516594	HiSeq X Ten	PAIRED	RANDOM	GENOMIC	184	Acinetobacter baumannii	ILLUMINA	2018-04-08T00:00:00Z	ERS1531093	SAMEA69733918	ERP021324	302	425	DN478377L:H6											2018-04-05	2018-11-16	ERS1531093	31d16670-9f6c-11e6-8f55-3c4a9275d6c8	Wellcome Sanger Institute	2018-04-05T17:02:51Z	2017-01-30T16:36:04Z	public	ERS1531093	4464STDY6617651	SC		ERC000011	GCA_000226275.1
ERR2497354	WGS	PRJEB19322	SAMEA69734668	THE WELLCOME TRUST SANGER INSTITUTE	public	cram,sra	ena,gs,ncbi,s3	ena,gs.US,ncbi.public,s3.us-east-1	ERX2516595	HiSeq X Ten	PAIRED	RANDOM	GENOMIC	186	Acinetobacter baumannii	ILLUMINA	2018-04-08T00:00:00Z	ERS1531094	SAMEA69734668	ERP021324	302	418	DN478377L:A7											2018-04-05	2018-11-16	ERS1531094	31d9cae0-9f6c-11e6-8f55-3c4a9275d6c8	Wellcome Sanger Institute	2018-04-05T17:02:51Z	2017-01-30T16:36:05Z	public	ERS1531094	4464STDY6617652	SC		ERC000011	GCA_000226275.1
ERR2497355	WGS	PRJEB19322	SAMEA69735418	THE WELLCOME TRUST SANGER INSTITUTE	public	cram,sra	ena,gs,ncbi,s3	ena,gs.US,ncbi.public,s3.us-east-1	ERX2516596	HiSeq X Ten	PAIRED	RANDOM	GENOMIC	9	Acinetobacter baumannii	ILLUMINA	2018-04-08T00:00:00Z	ERS1531095	SAMEA69735418	ERP021324	302	29	DN478377L:B7											2018-04-05	2018-11-16	ERS1531095	31e22f50-9f6c-11e6-8f55-3c4a9275d6c8	Wellcome Sanger Institute	2018-04-05T17:02:51Z	2017-01-30T16:36:06Z	public	ERS1531095	4464STDY6617653	SC		ERC000011	GCA_000226275.1
ERR2497356	WGS	PRJEB19322	SAMEA69736168	THE WELLCOME TRUST SANGER INSTITUTE	public	cram,sra	ena,gs,ncbi,s3	ena,gs.US,ncbi.public,s3.us-east-1	ERX2516597	HiSeq X Ten	PAIRED	RANDOM	GENOMIC	155	Acinetobacter baumannii	ILLUMINA	2018-04-08T00:00:00Z	ERS1531096	SAMEA69736168	ERP021324	302	504	DN478377L:C7											2018-04-05	2018-11-16	ERS1531096	31eabad0-9f6c-11e6-8f55-3c4a9275d6c8	Wellcome Sanger Institute	2018-04-05T17:02:51Z	2017-01-30T16:36:07Z	public	ERS1531096	4464STDY6617654	SC		ERC000011	GCA_000226275.1
ERR2497357	WGS	PRJEB19322	SAMEA69737668	THE WELLCOME TRUST SANGER INSTITUTE	public	cram,sra	ena,gs,ncbi,s3	ena,gs.US,ncbi.public,s3.us-east-1	ERX2516598	HiSeq X Ten	PAIRED	RANDOM	GENOMIC	144	Acinetobacter baumannii	ILLUMINA	2018-04-08T00:00:00Z	ERS1531098	SAMEA69737668	ERP021324	302	496	DN478377L:E7											2018-04-05	2018-11-16	ERS1531098	31fb83b0-9f6c-11e6-8f55-3c4a9275d6c8	Wellcome Sanger Institute	2018-04-05T17:02:51Z	2017-01-30T16:36:11Z	public	ERS1531098	4464STDY6617656	SC		ERC000011	GCA_000226275.1
ERR2497358	WGS	PRJEB19322	SAMEA69739918	THE WELLCOME TRUST SANGER INSTITUTE	public	cram,sra	ena,gs,ncbi,s3	ena,gs.US,ncbi.public,s3.us-east-1	ERX2516599	HiSeq X Ten	PAIRED	RANDOM	GENOMIC	148	Acinetobacter baumannii	ILLUMINA	2018-04-08T00:00:00Z	ERS1531101	SAMEA69739918	ERP021324	302	520	DN478377L:H7											2018-04-05	2018-11-16	ERS1531101	32152630-9f6c-11e6-8f55-3c4a9275d6c8	Wellcome Sanger Institute	2018-04-05T17:02:51Z	2017-01-30T16:36:14Z	public	ERS1531101	4464STDY6617659	SC		ERC000011	GCA_000226275.1
ERR2497359	WGS	PRJEB19322	SAMEA69740668	THE WELLCOME TRUST SANGER INSTITUTE	public	cram,sra	ena,gs,ncbi,s3	ena,gs.US,ncbi.public,s3.us-east-1	ERX2516600	HiSeq X Ten	PAIRED	RANDOM	GENOMIC	205	Acinetobacter baumannii	ILLUMINA	2018-04-08T00:00:00Z	ERS1531102	SAMEA69740668	ERP021324	302	620	DN478377L:A8											2018-04-05	2018-11-16	ERS1531102	321db1b0-9f6c-11e6-8f55-3c4a9275d6c8	Wellcome Sanger Institute	2018-04-05T17:02:51Z	2017-01-30T16:36:15Z	public	ERS1531102	4464STDY6617660	SC		ERC000011	GCA_000226275.1
ERR2497360	WGS	PRJEB19322	SAMEA69741418	THE WELLCOME TRUST SANGER INSTITUTE	public	cram,sra	ena,gs,ncbi,s3	ena,gs.US,ncbi.public,s3.us-east-1	ERX2516601	HiSeq X Ten	PAIRED	RANDOM	GENOMIC	166	Acinetobacter baumannii	ILLUMINA	2018-04-08T00:00:00Z	ERS1531103	SAMEA69741418	ERP021324	302	545	DN478377L:B8											2018-04-05	2018-11-16	ERS1531103	32261620-9f6c-11e6-8f55-3c4a9275d6c8	Wellcome Sanger Institute	2018-04-05T17:02:51Z	2017-01-30T16:36:18Z	public	ERS1531103	4464STDY6617661	SC		ERC000011	GCA_000226275.1
ERR2497361	WGS	PRJEB19322	SAMEA69742168	THE WELLCOME TRUST SANGER INSTITUTE	public	cram,sra	ena,gs,ncbi,s3	ena,gs.US,ncbi.public,s3.us-east-1	ERX2516602	HiSeq X Ten	PAIRED	RANDOM	GENOMIC	210	Acinetobacter baumannii	ILLUMINA	2018-04-08T00:00:00Z	ERS1531104	SAMEA69742168	ERP021324	302	470	DN478377L:C8											2018-04-05	2018-11-16	ERS1531104	322f16d0-9f6c-11e6-8f55-3c4a9275d6c8	Wellcome Sanger Institute	2018-04-05T17:02:51Z	2017-01-30T16:36:19Z	public	ERS1531104	4464STDY6617662	SC		ERC000011	GCA_000226275.1
ERR2497362	WGS	PRJEB19322	SAMEA69742918	THE WELLCOME TRUST SANGER INSTITUTE	public	cram,sra	ena,gs,ncbi,s3	ena,gs.US,ncbi.public,s3.us-east-1	ERX2516603	HiSeq X Ten	PAIRED	RANDOM	GENOMIC	235	Acinetobacter baumannii	ILLUMINA	2018-04-08T00:00:00Z	ERS1531105	SAMEA69742918	ERP021324	302	554	DN478377L:D8											2018-04-05	2018-11-16	ERS1531105	323a3a60-9f6c-11e6-8f55-3c4a9275d6c8	Wellcome Sanger Institute	2018-04-05T17:02:51Z	2017-01-30T16:36:20Z	public	ERS1531105	4464STDY6617663	SC		ERC000011	GCA_000226275.1
ERR2497363	WGS	PRJEB19322	SAMEA69744418	THE WELLCOME TRUST SANGER INSTITUTE	public	cram,sra	ena,gs,ncbi,s3	ena,gs.US,ncbi.public,s3.us-east-1	ERX2516604	HiSeq X Ten	PAIRED	RANDOM	GENOMIC	158	Acinetobacter baumannii	ILLUMINA	2018-04-08T00:00:00Z	ERS1531107	SAMEA69744418	ERP021324	302	551	DN478377L:F8											2018-04-05	2018-11-16	ERS1531107	324b2a50-9f6c-11e6-8f55-3c4a9275d6c8	Wellcome Sanger Institute	2018-04-05T17:02:51Z	2017-01-30T16:36:22Z	public	ERS1531107	4464STDY6617665	SC		ERC000011	GCA_000226275.1
ERR2497364	WGS	PRJEB19322	SAMEA69745168	THE WELLCOME TRUST SANGER INSTITUTE	public	cram,sra	ena,gs,ncbi,s3	ena,gs.US,ncbi.public,s3.us-east-1	ERX2516605	HiSeq X Ten	PAIRED	RANDOM	GENOMIC	158	Acinetobacter baumannii	ILLUMINA	2018-04-08T00:00:00Z	ERS1531108	SAMEA69745168	ERP021324	302	541	DN478377L:G8											2018-04-05	2018-11-16	ERS1531108	32545210-9f6c-11e6-8f55-3c4a9275d6c8	Wellcome Sanger Institute	2018-04-05T17:02:51Z	2017-01-30T16:36:23Z	public	ERS1531108	4464STDY6617666	SC		ERC000011	GCA_000226275.1
ERR2497365	WGS	PRJEB19322	SAMEA69745918	THE WELLCOME TRUST SANGER INSTITUTE	public	cram,sra	ena,gs,ncbi,s3	ena,gs.US,ncbi.public,s3.us-east-1	ERX2516606	HiSeq X Ten	PAIRED	RANDOM	GENOMIC	136	Acinetobacter baumannii	ILLUMINA	2018-04-08T00:00:00Z	ERS1531109	SAMEA69745918	ERP021324	302	505	DN478377L:H8											2018-04-05	2018-11-16	ERS1531109	325cdd90-9f6c-11e6-8f55-3c4a9275d6c8	Wellcome Sanger Institute	2018-04-05T17:02:51Z	2017-01-30T16:36:25Z	public	ERS1531109	4464STDY6617667	SC		ERC000011	GCA_000226275.1
ERR2497366	WGS	PRJEB19322	SAMEA69747418	THE WELLCOME TRUST SANGER INSTITUTE	public	cram,sra	ena,gs,ncbi,s3	ena,gs.US,ncbi.public,s3.us-east-1	ERX2516607	HiSeq X Ten	PAIRED	RANDOM	GENOMIC	210	Acinetobacter baumannii	ILLUMINA	2018-04-08T00:00:00Z	ERS1531111	SAMEA69747418	ERP021324	302	482	DN478377L:B9											2018-04-05	2018-11-16	ERS1531111	326df490-9f6c-11e6-8f55-3c4a9275d6c8	Wellcome Sanger Institute	2018-04-05T17:02:51Z	2017-01-30T16:36:27Z	public	ERS1531111	4464STDY6617669	SC		ERC000011	GCA_000226275.1
ERR2497367	WGS	PRJEB19322	SAMEA69748168	THE WELLCOME TRUST SANGER INSTITUTE	public	cram,sra	ena,gs,ncbi,s3	ena,gs.US,ncbi.public,s3.us-east-1	ERX2516608	HiSeq X Ten	PAIRED	RANDOM	GENOMIC	163	Acinetobacter baumannii	ILLUMINA	2018-04-08T00:00:00Z	ERS1531112	SAMEA69748168	ERP021324	302	566	DN478377L:C9											2018-04-05	2018-11-16	ERS1531112	32765900-9f6c-11e6-8f55-3c4a9275d6c8	Wellcome Sanger Institute	2018-04-05T17:02:51Z	2017-01-30T16:36:28Z	public	ERS1531112	4464STDY6617670	SC		ERC000011	GCA_000226275.1
ERR2497368	WGS	PRJEB19322	SAMEA69750418	THE WELLCOME TRUST SANGER INSTITUTE	public	cram,sra	ena,gs,ncbi,s3	ena,gs.US,ncbi.public,s3.us-east-1	ERX2516609	HiSeq X Ten	PAIRED	RANDOM	GENOMIC	8	Acinetobacter baumannii	ILLUMINA	2018-04-08T00:00:00Z	ERS1531115	SAMEA69750418	ERP021324	302	23	DN478377L:F9											2018-04-05	2018-11-16	ERS1531115	329097c0-9f6c-11e6-8f55-3c4a9275d6c8	Wellcome Sanger Institute	2018-04-05T17:02:51Z	2017-01-30T16:36:33Z	public	ERS1531115	4464STDY6617673	SC		ERC000011	GCA_000226275.1
ERR2497369	WGS	PRJEB19322	SAMEA69751168	THE WELLCOME TRUST SANGER INSTITUTE	public	cram,sra	ena,gs,ncbi,s3	ena,gs.US,ncbi.public,s3.us-east-1	ERX2516610	HiSeq X Ten	PAIRED	RANDOM	GENOMIC	216	Acinetobacter baumannii	ILLUMINA	2018-04-08T00:00:00Z	ERS1531116	SAMEA69751168	ERP021324	302	609	DN478377L:G9											2018-04-05	2018-11-16	ERS1531116	32992340-9f6c-11e6-8f55-3c4a9275d6c8	Wellcome Sanger Institute	2018-04-05T17:02:51Z	2017-01-30T16:36:34Z	public	ERS1531116	4464STDY6617674	SC		ERC000011	GCA_000226275.1
ERR2497370	WGS	PRJEB19322	SAMEA69751918	THE WELLCOME TRUST SANGER INSTITUTE	public	cram,sra	ena,gs,ncbi,s3	ena,gs.US,ncbi.public,s3.us-east-1	ERX2516611	HiSeq X Ten	PAIRED	RANDOM	GENOMIC	163	Acinetobacter baumannii	ILLUMINA	2018-04-08T00:00:00Z	ERS1531117	SAMEA69751918	ERP021324	302	580	DN478377L:H9											2018-04-05	2018-11-16	ERS1531117	32a1fce0-9f6c-11e6-8f55-3c4a9275d6c8	Wellcome Sanger Institute	2018-04-05T17:02:51Z	2017-01-30T16:36:35Z	public	ERS1531117	4464STDY6617675	SC		ERC000011	GCA_000226275.1
ERR2497371	WGS	PRJEB19322	SAMEA69752668	THE WELLCOME TRUST SANGER INSTITUTE	public	cram,sra	ena,gs,ncbi,s3	ena,gs.US,ncbi.public,s3.us-east-1	ERX2516612	HiSeq X Ten	PAIRED	RANDOM	GENOMIC	215	Acinetobacter baumannii	ILLUMINA	2018-04-08T00:00:00Z	ERS1531118	SAMEA69752668	ERP021324	302	586	DN478377L:A10											2018-04-05	2018-11-16	ERS1531118	32adbcb0-9f6c-11e6-8f55-3c4a9275d6c8	Wellcome Sanger Institute	2018-04-05T17:02:51Z	2017-01-30T16:36:36Z	public	ERS1531118	4464STDY6617676	SC		ERC000011	GCA_000226275.1
ERR2497372	WGS	PRJEB19322	SAMEA69754168	THE WELLCOME TRUST SANGER INSTITUTE	public	cram,sra	ena,gs,ncbi,s3	ena,gs.US,ncbi.public,s3.us-east-1	ERX2516613	HiSeq X Ten	PAIRED	RANDOM	GENOMIC	154	Acinetobacter baumannii	ILLUMINA	2018-04-08T00:00:00Z	ERS1531120	SAMEA69754168	ERP021324	302	543	DN478377L:C10											2018-04-05	2018-11-16	ERS1531120	32befac0-9f6c-11e6-8f55-3c4a9275d6c8	Wellcome Sanger Institute	2018-04-05T17:02:51Z	2017-01-30T16:36:40Z	public	ERS1531120	4464STDY6617678	SC		ERC000011	GCA_000226275.1
ERR2497373	WGS	PRJEB19322	SAMEA69754918	THE WELLCOME TRUST SANGER INSTITUTE	public	cram,sra	ena,gs,ncbi,s3	ena,gs.US,ncbi.public,s3.us-east-1	ERX2516614	HiSeq X Ten	PAIRED	RANDOM	GENOMIC	143	Acinetobacter baumannii	ILLUMINA	2018-04-08T00:00:00Z	ERS1531121	SAMEA69754918	ERP021324	302	540	DN478377L:D10											2018-04-05	2018-11-16	ERS1531121	32c7d460-9f6c-11e6-8f55-3c4a9275d6c8	Wellcome Sanger Institute	2018-04-05T17:02:51Z	2017-01-30T16:36:41Z	public	ERS1531121	4464STDY6617679	SC		ERC000011	GCA_000226275.1
ERR2497374	WGS	PRJEB19322	SAMEA69755668	THE WELLCOME TRUST SANGER INSTITUTE	public	cram,sra	ena,gs,ncbi,s3	ena,gs.US,ncbi.public,s3.us-east-1	ERX2516615	HiSeq X Ten	PAIRED	RANDOM	GENOMIC	217	Acinetobacter baumannii	ILLUMINA	2018-04-08T00:00:00Z	ERS1531122	SAMEA69755668	ERP021324	302	596	DN478377L:E10											2018-04-05	2018-11-16	ERS1531122	32d038d0-9f6c-11e6-8f55-3c4a9275d6c8	Wellcome Sanger Institute	2018-04-05T17:02:51Z	2017-01-30T16:36:42Z	public	ERS1531122	4464STDY6617680	SC		ERC000011	GCA_000226275.1
ERR2497375	WGS	PRJEB19322	SAMEA69756418	THE WELLCOME TRUST SANGER INSTITUTE	public	cram,sra	ena,gs,ncbi,s3	ena,gs.US,ncbi.public,s3.us-east-1	ERX2516616	HiSeq X Ten	PAIRED	RANDOM	GENOMIC	218	Acinetobacter baumannii	ILLUMINA	2018-04-08T00:00:00Z	ERS1531123	SAMEA69756418	ERP021324	302	517	DN478377L:F10											2018-04-05	2018-11-16	ERS1531123	32d8c450-9f6c-11e6-8f55-3c4a9275d6c8	Wellcome Sanger Institute	2018-04-05T17:02:51Z	2017-01-30T16:36:44Z	public	ERS1531123	4464STDY6617681	SC		ERC000011	GCA_000226275.1
ERR2497376	WGS	PRJEB19322	SAMEA69757168	THE WELLCOME TRUST SANGER INSTITUTE	public	cram,sra	ena,gs,ncbi,s3	ena,gs.US,ncbi.public,s3.us-east-1	ERX2516617	HiSeq X Ten	PAIRED	RANDOM	GENOMIC	195	Acinetobacter baumannii	ILLUMINA	2018-04-08T00:00:00Z	ERS1531124	SAMEA69757168	ERP021324	302	455	DN478377L:G10											2018-04-05	2018-11-16	ERS1531124	32e128c0-9f6c-11e6-8f55-3c4a9275d6c8	Wellcome Sanger Institute	2018-04-05T17:02:51Z	2017-01-30T16:36:45Z	public	ERS1531124	4464STDY6617682	SC		ERC000011	GCA_000226275.1
ERR2497377	WGS	PRJEB19322	SAMEA69757918	THE WELLCOME TRUST SANGER INSTITUTE	public	cram,sra	ena,gs,ncbi,s3	ena,gs.US,ncbi.public,s3.us-east-1	ERX2516618	HiSeq X Ten	PAIRED	RANDOM	GENOMIC	174	Acinetobacter baumannii	ILLUMINA	2018-04-08T00:00:00Z	ERS1531125	SAMEA69757918	ERP021324	302	606	DN478377L:H10											2018-04-05	2018-11-16	ERS1531125	32e98d30-9f6c-11e6-8f55-3c4a9275d6c8	Wellcome Sanger Institute	2018-04-05T17:02:51Z	2017-01-30T16:36:48Z	public	ERS1531125	4464STDY6617683	SC		ERC000011	GCA_000226275.1
ERR2497464	WGS	PRJEB19322	SAMEA69790918	THE WELLCOME TRUST SANGER INSTITUTE	public	cram,sra	ena,gs,ncbi,s3	ena,gs.US,ncbi.public,s3.us-east-1	ERX2516705	HiSeq X Ten	PAIRED	RANDOM	GENOMIC	132	Acinetobacter baumannii	ILLUMINA	2018-04-08T00:00:00Z	ERS1531169	SAMEA69790918	ERP021324	302	357	DN478378M:D10											2018-04-05	2018-11-16	ERS1531169	3c1014b0-9f6c-11e6-8f55-3c4a9275d6c8	Wellcome Sanger Institute	2018-04-05T17:02:51Z	2017-01-30T17:32:16Z	public	ERS1531169	4464STDY6617774	SC		ERC000011	GCA_000226275.1
ERR2497465	WGS	PRJEB19322	SAMEA69791668	THE WELLCOME TRUST SANGER INSTITUTE	public	cram,sra	ena,gs,ncbi,s3	ena,gs.US,ncbi.public,s3.us-east-1	ERX2516706	HiSeq X Ten	PAIRED	RANDOM	GENOMIC	110	Acinetobacter baumannii	ILLUMINA	2018-04-08T00:00:00Z	ERS1531170	SAMEA69791668	ERP021324	302	376	DN478378M:E10											2018-04-05	2018-11-16	ERS1531170	3c1767b0-9f6c-11e6-8f55-3c4a9275d6c8	Wellcome Sanger Institute	2018-04-05T17:02:51Z	2017-01-30T17:32:17Z	public	ERS1531170	4464STDY6617775	SC		ERC000011	GCA_000226275.1
DRR166540	WGS	PRJDB7937	SAMD00159193	JUNTENDO	public	sra	gs,ncbi,s3	gs.US,ncbi.public,s3.us-east-1	DRX157154	Illumina MiSeq	PAIRED	RANDOM	GENOMIC	289	Acinetobacter baumannii	ILLUMINA	2019-03-12T00:00:00Z	DRS089206	SAMD00159193	DRP004876	557	437	JMG002	JMG001	2018-07-11	MIGS.ba	Homo sapiens	Japan	Asia	Japan:Tokyo	35.4 N 139.5 E					JMG002																								https://journals.viamedica.pl/folia_histochemica_cytobiologica/article/view/FHC.a2016.0009/35445	https://www.ncbi.nlm.nih.gov/books/NBK7650/	1		Humind subtropical climate	city	human bile	Whole genome sequence of Staphylococcus capitis
SRR9017260	WGS	PRJNA526336	SAMN11096027	NATIONAL UNIVERSITY BIOMEDICAL RESEARCH INSTITUTE	public	sra	gs,ncbi,s3	gs.US,ncbi.public,s3.us-east-1	SRX5795398	Illumina MiSeq	PAIRED	RANDOM	GENOMIC	254	Acinetobacter baumannii	ILLUMINA	2019-05-06T00:00:00Z	SRS4726683	NUBRI-5	SRP195526	464	412	M02621_0149_S19	NUBRI-A	2019-01-25	Pathogen.cl	Homo sapiens	Sudan	Africa	Sudan: Khartoum	15.16 N 31.5 E	sputum	National University Biomedical Research Institute- Sudan												pneumonia																									male						35
ERR2525520	WGS	PRJEB19322	SAMEA78970168	THE WELLCOME TRUST SANGER INSTITUTE	public	cram,sra	ena,gs,ncbi,s3	ena,gs.US,ncbi.public,s3.us-east-1	ERX2544401	HiSeq X Ten	PAIRED	RANDOM	GENOMIC	144	Acinetobacter baumannii	ILLUMINA	2018-04-18T00:00:00Z	ERS1543408	SAMEA78970168	ERP021324	302	478	DN479654R:A1											2018-04-17	2018-11-16	ERS1543408	451e8050-9f6c-11e6-8f55-3c4a9275d6c8	Wellcome Sanger Institute	2018-04-17T17:02:52Z	2017-02-03T15:45:58Z	public	ERS1543408	4464STDY6617891	SC		ERC000011	GCA_000226275.1
SRR7014934	WGS	PRJNA387062	SAMN08932696	WEST CHINA HOSPITAL, SICHUAN UNIVERSITY	public	sra	gs,ncbi,s3	gs.US,ncbi.public,s3.us-east-1	SRX3947294	HiSeq X Ten	PAIRED	RANDOM	GENOMIC	394	Acinetobacter baumannii	ILLUMINA	2018-04-17T00:00:00Z	SRS3177643	The Microbe sample of Acinetobacter baumannii strain WCHAB055187	SRP125073	300	1258	WCHAB055187	WCHAB055187	Missing	Microbe\, viral or environmental		China	Asia	China: Chengdu\, Sichuan		Missing																								Pure Culture
ERR1946941	WGS	PRJEB17615	SAMEA25867168	THE WELLCOME TRUST SANGER INSTITUTE	public	cram,sra	ena,gs,ncbi,s3	ena,gs.US,ncbi.public,s3.us-east-1	ERX2012728	HiSeq X Ten	PAIRED	RANDOM	GENOMIC	158	Acinetobacter baumannii	ILLUMINA	2017-04-26T00:00:00Z	ERS1472604	SAMEA25867168	ERP019480	302	370	18558963	13ARS_BGH0080										2017-04-25	2018-11-16	ERS1472604	e1a57980-6f4a-11e6-a83e-3c4a9275d6c8	Wellcome Sanger Institute	2017-04-25T09:18:37Z	2016-12-12T13:14:56Z	public	ERS1472604	13ARS_BGH0080	SC		ERC000011
ERR1946942	WGS	PRJEB17615	SAMEA25867918	THE WELLCOME TRUST SANGER INSTITUTE	public	cram,sra	ena,gs,ncbi,s3	ena,gs.US,ncbi.public,s3.us-east-1	ERX2012729	HiSeq X Ten	PAIRED	RANDOM	GENOMIC	145	Acinetobacter baumannii	ILLUMINA	2017-04-26T00:00:00Z	ERS1472605	SAMEA25867918	ERP019480	302	341	18558975	13ARS_BGH0068										2017-04-25	2018-11-16	ERS1472605	e1b09d10-6f4a-11e6-a83e-3c4a9275d6c8	Wellcome Sanger Institute	2017-04-25T09:18:37Z	2016-12-12T13:15:00Z	public	ERS1472605	13ARS_BGH0068	SC		ERC000011
ERR1946943	WGS	PRJEB17615	SAMEA25868668	THE WELLCOME TRUST SANGER INSTITUTE	public	cram,sra	ena,gs,ncbi,s3	ena,gs.US,ncbi.public,s3.us-east-1	ERX2012730	HiSeq X Ten	PAIRED	RANDOM	GENOMIC	135	Acinetobacter baumannii	ILLUMINA	2017-04-26T00:00:00Z	ERS1472606	SAMEA25868668	ERP019480	302	321	18558987	13ARS_BGH0013										2017-04-25	2018-11-16	ERS1472606	e1b8b360-6f4a-11e6-a83e-3c4a9275d6c8	Wellcome Sanger Institute	2017-04-25T09:18:37Z	2016-12-12T13:15:01Z	public	ERS1472606	13ARS_BGH0013	SC		ERC000011
ERR1946944	WGS	PRJEB17615	SAMEA25869418	THE WELLCOME TRUST SANGER INSTITUTE	public	cram,sra	ena,gs,ncbi,s3	ena,gs.US,ncbi.public,s3.us-east-1	ERX2012731	HiSeq X Ten	PAIRED	RANDOM	GENOMIC	175	Acinetobacter baumannii	ILLUMINA	2017-04-26T00:00:00Z	ERS1472607	SAMEA25869418	ERP019480	302	410	18558999	13ARS_BGH0135										2017-04-25	2018-11-16	ERS1472607	e1c0c9b0-6f4a-11e6-a83e-3c4a9275d6c8	Wellcome Sanger Institute	2017-04-25T09:18:37Z	2016-12-12T13:15:02Z	public	ERS1472607	13ARS_BGH0135	SC		ERC000011
ERR1946945	WGS	PRJEB17615	SAMEA25870168	THE WELLCOME TRUST SANGER INSTITUTE	public	cram,sra	ena,gs,ncbi,s3	ena,gs.US,ncbi.public,s3.us-east-1	ERX2012732	HiSeq X Ten	PAIRED	RANDOM	GENOMIC	189	Acinetobacter baumannii	ILLUMINA	2017-04-26T00:00:00Z	ERS1472608	SAMEA25870168	ERP019480	302	445	18558916	13ARS_CVM0021										2017-04-25	2018-11-16	ERS1472608	e1c95530-6f4a-11e6-a83e-3c4a9275d6c8	Wellcome Sanger Institute	2017-04-25T09:18:37Z	2016-12-12T13:15:03Z	public	ERS1472608	13ARS_CVM0021	SC		ERC000011
ERR1946946	WGS	PRJEB17615	SAMEA25870918	THE WELLCOME TRUST SANGER INSTITUTE	public	cram,sra	ena,gs,ncbi,s3	ena,gs.US,ncbi.public,s3.us-east-1	ERX2012733	HiSeq X Ten	PAIRED	RANDOM	GENOMIC	168	Acinetobacter baumannii	ILLUMINA	2017-04-26T00:00:00Z	ERS1472609	SAMEA25870918	ERP019480	302	391	18558928	13ARS_DMC0088										2017-04-25	2018-11-16	ERS1472609	e1d1b9a0-6f4a-11e6-a83e-3c4a9275d6c8	Wellcome Sanger Institute	2017-04-25T09:18:37Z	2016-12-12T13:15:04Z	public	ERS1472609	13ARS_DMC0088	SC		ERC000011
ERR1946947	WGS	PRJEB17615	SAMEA25871668	THE WELLCOME TRUST SANGER INSTITUTE	public	cram,sra	ena,gs,ncbi,s3	ena,gs.US,ncbi.public,s3.us-east-1	ERX2012734	HiSeq X Ten	PAIRED	RANDOM	GENOMIC	159	Acinetobacter baumannii	ILLUMINA	2017-04-26T00:00:00Z	ERS1472610	SAMEA25871668	ERP019480	302	370	18558940	13ARS_DMC0090										2017-04-25	2018-11-16	ERS1472610	e1d9cff0-6f4a-11e6-a83e-3c4a9275d6c8	Wellcome Sanger Institute	2017-04-25T09:18:37Z	2016-12-12T13:15:05Z	public	ERS1472610	13ARS_DMC0090	SC		ERC000011
ERR1946948	WGS	PRJEB17615	SAMEA25872418	THE WELLCOME TRUST SANGER INSTITUTE	public	cram,sra	ena,gs,ncbi,s3	ena,gs.US,ncbi.public,s3.us-east-1	ERX2012735	HiSeq X Ten	PAIRED	RANDOM	GENOMIC	153	Acinetobacter baumannii	ILLUMINA	2017-04-26T00:00:00Z	ERS1472611	SAMEA25872418	ERP019480	302	357	18558952	13ARS_DMC0089										2017-04-25	2018-11-16	ERS1472611	e1e20d50-6f4a-11e6-a83e-3c4a9275d6c8	Wellcome Sanger Institute	2017-04-25T09:18:37Z	2016-12-12T13:15:07Z	public	ERS1472611	13ARS_DMC0089	SC		ERC000011
ERR1946949	WGS	PRJEB17615	SAMEA25873168	THE WELLCOME TRUST SANGER INSTITUTE	public	cram,sra	ena,gs,ncbi,s3	ena,gs.US,ncbi.public,s3.us-east-1	ERX2012736	HiSeq X Ten	PAIRED	RANDOM	GENOMIC	160	Acinetobacter baumannii	ILLUMINA	2017-04-26T00:00:00Z	ERS1472612	SAMEA25873168	ERP019480	302	372	18558964	13ARS_DMC0018										2017-04-25	2018-11-16	ERS1472612	e1ea23a0-6f4a-11e6-a83e-3c4a9275d6c8	Wellcome Sanger Institute	2017-04-25T09:18:37Z	2016-12-12T13:15:08Z	public	ERS1472612	13ARS_DMC0018	SC		ERC000011
ERR1946950	WGS	PRJEB17615	SAMEA25873918	THE WELLCOME TRUST SANGER INSTITUTE	public	cram,sra	ena,gs,ncbi,s3	ena,gs.US,ncbi.public,s3.us-east-1	ERX2012737	HiSeq X Ten	PAIRED	RANDOM	GENOMIC	167	Acinetobacter baumannii	ILLUMINA	2017-04-26T00:00:00Z	ERS1472613	SAMEA25873918	ERP019480	302	393	18558976	13ARS_DMC0091										2017-04-25	2018-11-16	ERS1472613	e1f26100-6f4a-11e6-a83e-3c4a9275d6c8	Wellcome Sanger Institute	2017-04-25T09:18:37Z	2016-12-12T13:15:09Z	public	ERS1472613	13ARS_DMC0091	SC		ERC000011
ERR1946951	WGS	PRJEB17615	SAMEA25874668	THE WELLCOME TRUST SANGER INSTITUTE	public	cram,sra	ena,gs,ncbi,s3	ena,gs.US,ncbi.public,s3.us-east-1	ERX2012738	HiSeq X Ten	PAIRED	RANDOM	GENOMIC	165	Acinetobacter baumannii	ILLUMINA	2017-04-26T00:00:00Z	ERS1472614	SAMEA25874668	ERP019480	302	389	18558988	13ARS_DMC0049										2017-04-25	2018-11-16	ERS1472614	e1fac570-6f4a-11e6-a83e-3c4a9275d6c8	Wellcome Sanger Institute	2017-04-25T09:18:37Z	2016-12-12T13:15:10Z	public	ERS1472614	13ARS_DMC0049	SC		ERC000011
ERR1946952	WGS	PRJEB17615	SAMEA25875418	THE WELLCOME TRUST SANGER INSTITUTE	public	cram,sra	ena,gs,ncbi,s3	ena,gs.US,ncbi.public,s3.us-east-1	ERX2012739	HiSeq X Ten	PAIRED	RANDOM	GENOMIC	198	Acinetobacter baumannii	ILLUMINA	2017-04-26T00:00:00Z	ERS1472615	SAMEA25875418	ERP019480	302	467	18559000	13ARS_GMH0130										2017-04-25	2018-11-16	ERS1472615	e20329e0-6f4a-11e6-a83e-3c4a9275d6c8	Wellcome Sanger Institute	2017-04-25T09:18:37Z	2016-12-12T13:15:11Z	public	ERS1472615	13ARS_GMH0130	SC		ERC000011
ERR1946953	WGS	PRJEB17615	SAMEA25876168	THE WELLCOME TRUST SANGER INSTITUTE	public	cram,sra	ena,gs,ncbi,s3	ena,gs.US,ncbi.public,s3.us-east-1	ERX2012740	HiSeq X Ten	PAIRED	RANDOM	GENOMIC	182	Acinetobacter baumannii	ILLUMINA	2017-04-26T00:00:00Z	ERS1472616	SAMEA25876168	ERP019480	302	426	18558917	13ARS_GMH0078										2017-04-25	2018-11-16	ERS1472616	e20b1920-6f4a-11e6-a83e-3c4a9275d6c8	Wellcome Sanger Institute	2017-04-25T09:18:37Z	2016-12-12T13:15:12Z	public	ERS1472616	13ARS_GMH0078	SC		ERC000011
ERR1946954	WGS	PRJEB17615	SAMEA25876918	THE WELLCOME TRUST SANGER INSTITUTE	public	cram,sra	ena,gs,ncbi,s3	ena,gs.US,ncbi.public,s3.us-east-1	ERX2012741	HiSeq X Ten	PAIRED	RANDOM	GENOMIC	164	Acinetobacter baumannii	ILLUMINA	2017-04-26T00:00:00Z	ERS1472617	SAMEA25876918	ERP019480	302	383	18558929	13ARS_GMH0164										2017-04-25	2018-11-16	ERS1472617	e2132f70-6f4a-11e6-a83e-3c4a9275d6c8	Wellcome Sanger Institute	2017-04-25T09:18:37Z	2016-12-12T13:15:13Z	public	ERS1472617	13ARS_GMH0164	SC		ERC000011
ERR1946955	WGS	PRJEB17615	SAMEA25877668	THE WELLCOME TRUST SANGER INSTITUTE	public	cram,sra	ena,gs,ncbi,s3	ena,gs.US,ncbi.public,s3.us-east-1	ERX2012742	HiSeq X Ten	PAIRED	RANDOM	GENOMIC	163	Acinetobacter baumannii	ILLUMINA	2017-04-26T00:00:00Z	ERS1472618	SAMEA25877668	ERP019480	302	383	18558941	13ARS_GMH0070										2017-04-25	2018-11-16	ERS1472618	e21b6cd0-6f4a-11e6-a83e-3c4a9275d6c8	Wellcome Sanger Institute	2017-04-25T09:18:37Z	2016-12-12T13:15:14Z	public	ERS1472618	13ARS_GMH0070	SC		ERC000011
ERR1946956	WGS	PRJEB17615	SAMEA25878418	THE WELLCOME TRUST SANGER INSTITUTE	public	cram,sra	ena,gs,ncbi,s3	ena,gs.US,ncbi.public,s3.us-east-1	ERX2012743	HiSeq X Ten	PAIRED	RANDOM	GENOMIC	164	Acinetobacter baumannii	ILLUMINA	2017-04-26T00:00:00Z	ERS1472619	SAMEA25878418	ERP019480	302	388	18558953	13ARS_GMH0077										2017-04-25	2018-11-16	ERS1472619	e2238320-6f4a-11e6-a83e-3c4a9275d6c8	Wellcome Sanger Institute	2017-04-25T09:18:37Z	2016-12-12T13:15:15Z	public	ERS1472619	13ARS_GMH0077	SC		ERC000011
ERR1946957	WGS	PRJEB17615	SAMEA25879168	THE WELLCOME TRUST SANGER INSTITUTE	public	cram,sra	ena,gs,ncbi,s3	ena,gs.US,ncbi.public,s3.us-east-1	ERX2012744	HiSeq X Ten	PAIRED	RANDOM	GENOMIC	180	Acinetobacter baumannii	ILLUMINA	2017-04-26T00:00:00Z	ERS1472620	SAMEA25879168	ERP019480	302	422	18558965	13ARS_MAR0134										2017-04-25	2018-11-16	ERS1472620	e22be790-6f4a-11e6-a83e-3c4a9275d6c8	Wellcome Sanger Institute	2017-04-25T09:18:37Z	2016-12-12T13:15:16Z	public	ERS1472620	13ARS_MAR0134	SC		ERC000011
ERR1946958	WGS	PRJEB17615	SAMEA25879918	THE WELLCOME TRUST SANGER INSTITUTE	public	cram,sra	ena,gs,ncbi,s3	ena,gs.US,ncbi.public,s3.us-east-1	ERX2012745	HiSeq X Ten	PAIRED	RANDOM	GENOMIC	171	Acinetobacter baumannii	ILLUMINA	2017-04-26T00:00:00Z	ERS1472621	SAMEA25879918	ERP019480	302	400	18558977	13ARS_MAR0110										2017-04-25	2018-11-16	ERS1472621	e233d6d0-6f4a-11e6-a83e-3c4a9275d6c8	Wellcome Sanger Institute	2017-04-25T09:18:37Z	2016-12-12T13:15:17Z	public	ERS1472621	13ARS_MAR0110	SC		ERC000011
ERR1946959	WGS	PRJEB17615	SAMEA25880668	THE WELLCOME TRUST SANGER INSTITUTE	public	cram,sra	ena,gs,ncbi,s3	ena,gs.US,ncbi.public,s3.us-east-1	ERX2012746	HiSeq X Ten	PAIRED	RANDOM	GENOMIC	169	Acinetobacter baumannii	ILLUMINA	2017-04-26T00:00:00Z	ERS1472622	SAMEA25880668	ERP019480	302	399	18558989	13ARS_MAR0083										2017-04-25	2018-11-16	ERS1472622	e23c1430-6f4a-11e6-a83e-3c4a9275d6c8	Wellcome Sanger Institute	2017-04-25T09:18:37Z	2016-12-12T13:15:18Z	public	ERS1472622	13ARS_MAR0083	SC		ERC000011
ERR1946960	WGS	PRJEB17615	SAMEA25881418	THE WELLCOME TRUST SANGER INSTITUTE	public	cram,sra	ena,gs,ncbi,s3	ena,gs.US,ncbi.public,s3.us-east-1	ERX2012747	HiSeq X Ten	PAIRED	RANDOM	GENOMIC	138	Acinetobacter baumannii	ILLUMINA	2017-04-26T00:00:00Z	ERS1472623	SAMEA25881418	ERP019480	302	326	18559001	13ARS_MAR0082										2017-04-25	2018-11-16	ERS1472623	e24478a0-6f4a-11e6-a83e-3c4a9275d6c8	Wellcome Sanger Institute	2017-04-25T09:18:37Z	2016-12-12T13:15:19Z	public	ERS1472623	13ARS_MAR0082	SC		ERC000011
ERR1946961	WGS	PRJEB17615	SAMEA25882168	THE WELLCOME TRUST SANGER INSTITUTE	public	cram,sra	ena,gs,ncbi,s3	ena,gs.US,ncbi.public,s3.us-east-1	ERX2012748	HiSeq X Ten	PAIRED	RANDOM	GENOMIC	201	Acinetobacter baumannii	ILLUMINA	2017-04-26T00:00:00Z	ERS1472624	SAMEA25882168	ERP019480	302	471	18558918	13ARS_MAR0354										2017-04-25	2018-11-16	ERS1472624	e2593920-6f4a-11e6-a83e-3c4a9275d6c8	Wellcome Sanger Institute	2017-04-25T09:18:37Z	2016-12-12T13:15:20Z	public	ERS1472624	13ARS_MAR0354	SC		ERC000011
ERR1946962	WGS	PRJEB17615	SAMEA25882918	THE WELLCOME TRUST SANGER INSTITUTE	public	cram,sra	ena,gs,ncbi,s3	ena,gs.US,ncbi.public,s3.us-east-1	ERX2012749	HiSeq X Ten	PAIRED	RANDOM	GENOMIC	186	Acinetobacter baumannii	ILLUMINA	2017-04-26T00:00:00Z	ERS1472625	SAMEA25882918	ERP019480	302	437	18558930	13ARS_MAR0260										2017-04-25	2018-11-16	ERS1472625	e26ac550-6f4a-11e6-a83e-3c4a9275d6c8	Wellcome Sanger Institute	2017-04-25T09:18:37Z	2016-12-12T13:15:22Z	public	ERS1472625	13ARS_MAR0260	SC		ERC000011
ERR1946963	WGS	PRJEB17615	SAMEA25883668	THE WELLCOME TRUST SANGER INSTITUTE	public	cram,sra	ena,gs,ncbi,s3	ena,gs.US,ncbi.public,s3.us-east-1	ERX2012750	HiSeq X Ten	PAIRED	RANDOM	GENOMIC	162	Acinetobacter baumannii	ILLUMINA	2017-04-26T00:00:00Z	ERS1472626	SAMEA25883668	ERP019480	302	380	18558942	13ARS_MAR0191										2017-04-25	2018-11-16	ERS1472626	e27350d0-6f4a-11e6-a83e-3c4a9275d6c8	Wellcome Sanger Institute	2017-04-25T09:18:37Z	2016-12-12T13:15:23Z	public	ERS1472626	13ARS_MAR0191	SC		ERC000011
ERR1946964	WGS	PRJEB17615	SAMEA25884418	THE WELLCOME TRUST SANGER INSTITUTE	public	cram,sra	ena,gs,ncbi,s3	ena,gs.US,ncbi.public,s3.us-east-1	ERX2012751	HiSeq X Ten	PAIRED	RANDOM	GENOMIC	180	Acinetobacter baumannii	ILLUMINA	2017-04-26T00:00:00Z	ERS1472627	SAMEA25884418	ERP019480	302	426	18558954	13ARS_MAR0109										2017-04-25	2018-11-16	ERS1472627	e27c9fa0-6f4a-11e6-a83e-3c4a9275d6c8	Wellcome Sanger Institute	2017-04-25T09:18:37Z	2016-12-12T13:15:24Z	public	ERS1472627	13ARS_MAR0109	SC		ERC000011
ERR1946965	WGS	PRJEB17615	SAMEA25885168	THE WELLCOME TRUST SANGER INSTITUTE	public	cram,sra	ena,gs,ncbi,s3	ena,gs.US,ncbi.public,s3.us-east-1	ERX2012752	HiSeq X Ten	PAIRED	RANDOM	GENOMIC	194	Acinetobacter baumannii	ILLUMINA	2017-04-26T00:00:00Z	ERS1472628	SAMEA25885168	ERP019480	302	448	18558966	13ARS_MAR0193										2017-04-25	2018-11-16	ERS1472628	e285a050-6f4a-11e6-a83e-3c4a9275d6c8	Wellcome Sanger Institute	2017-04-25T09:18:37Z	2016-12-12T13:15:25Z	public	ERS1472628	13ARS_MAR0193	SC		ERC000011
ERR1946966	WGS	PRJEB17615	SAMEA25885918	THE WELLCOME TRUST SANGER INSTITUTE	public	cram,sra	ena,gs,ncbi,s3	ena,gs.US,ncbi.public,s3.us-east-1	ERX2012753	HiSeq X Ten	PAIRED	RANDOM	GENOMIC	192	Acinetobacter baumannii	ILLUMINA	2017-04-26T00:00:00Z	ERS1472629	SAMEA25885918	ERP019480	302	453	18558978	13ARS_MAR0194										2017-04-25	2018-11-16	ERS1472629	e28eef20-6f4a-11e6-a83e-3c4a9275d6c8	Wellcome Sanger Institute	2017-04-25T09:18:37Z	2016-12-12T13:15:26Z	public	ERS1472629	13ARS_MAR0194	SC		ERC000011
ERR1946967	WGS	PRJEB17615	SAMEA25886668	THE WELLCOME TRUST SANGER INSTITUTE	public	cram,sra	ena,gs,ncbi,s3	ena,gs.US,ncbi.public,s3.us-east-1	ERX2012754	HiSeq X Ten	PAIRED	RANDOM	GENOMIC	183	Acinetobacter baumannii	ILLUMINA	2017-04-26T00:00:00Z	ERS1472630	SAMEA25886668	ERP019480	302	436	18558990	13ARS_MAR0302										2017-04-25	2018-11-16	ERS1472630	e29a60d0-6f4a-11e6-a83e-3c4a9275d6c8	Wellcome Sanger Institute	2017-04-25T09:18:37Z	2016-12-12T13:15:27Z	public	ERS1472630	13ARS_MAR0302	SC		ERC000011
ERR1946968	WGS	PRJEB17615	SAMEA25887418	THE WELLCOME TRUST SANGER INSTITUTE	public	cram,sra	ena,gs,ncbi,s3	ena,gs.US,ncbi.public,s3.us-east-1	ERX2012755	HiSeq X Ten	PAIRED	RANDOM	GENOMIC	166	Acinetobacter baumannii	ILLUMINA	2017-04-26T00:00:00Z	ERS1472631	SAMEA25887418	ERP019480	302	393	18559002	13ARS_MMH0155										2017-04-25	2018-11-16	ERS1472631	e2a5ab70-6f4a-11e6-a83e-3c4a9275d6c8	Wellcome Sanger Institute	2017-04-25T09:18:37Z	2016-12-12T13:15:28Z	public	ERS1472631	13ARS_MMH0155	SC		ERC000011
ERR1946969	WGS	PRJEB17615	SAMEA25888168	THE WELLCOME TRUST SANGER INSTITUTE	public	cram,sra	ena,gs,ncbi,s3	ena,gs.US,ncbi.public,s3.us-east-1	ERX2012756	HiSeq X Ten	PAIRED	RANDOM	GENOMIC	201	Acinetobacter baumannii	ILLUMINA	2017-04-26T00:00:00Z	ERS1472632	SAMEA25888168	ERP019480	302	472	18558919	13ARS_MMH0180										2017-04-25	2018-11-16	ERS1472632	e2b255a0-6f4a-11e6-a83e-3c4a9275d6c8	Wellcome Sanger Institute	2017-04-25T09:18:37Z	2016-12-12T13:15:29Z	public	ERS1472632	13ARS_MMH0180	SC		ERC000011
ERR1946970	WGS	PRJEB17615	SAMEA25888918	THE WELLCOME TRUST SANGER INSTITUTE	public	cram,sra	ena,gs,ncbi,s3	ena,gs.US,ncbi.public,s3.us-east-1	ERX2012757	HiSeq X Ten	PAIRED	RANDOM	GENOMIC	194	Acinetobacter baumannii	ILLUMINA	2017-04-26T00:00:00Z	ERS1472633	SAMEA25888918	ERP019480	302	448	18558931	13ARS_NKI0048										2017-04-25	2018-11-16	ERS1472633	e2bc8ed0-6f4a-11e6-a83e-3c4a9275d6c8	Wellcome Sanger Institute	2017-04-25T09:18:37Z	2016-12-12T13:15:30Z	public	ERS1472633	13ARS_NKI0048	SC		ERC000011
ERR1946971	WGS	PRJEB17615	SAMEA25889668	THE WELLCOME TRUST SANGER INSTITUTE	public	cram,sra	ena,gs,ncbi,s3	ena,gs.US,ncbi.public,s3.us-east-1	ERX2012758	HiSeq X Ten	PAIRED	RANDOM	GENOMIC	159	Acinetobacter baumannii	ILLUMINA	2017-04-26T00:00:00Z	ERS1472634	SAMEA25889668	ERP019480	302	374	18558943	13ARS_NMC0109										2017-04-25	2018-11-16	ERS1472634	e2c54160-6f4a-11e6-a83e-3c4a9275d6c8	Wellcome Sanger Institute	2017-04-25T09:18:37Z	2016-12-12T13:15:31Z	public	ERS1472634	13ARS_NMC0109	SC		ERC000011
ERR1946972	WGS	PRJEB17615	SAMEA25890418	THE WELLCOME TRUST SANGER INSTITUTE	public	cram,sra	ena,gs,ncbi,s3	ena,gs.US,ncbi.public,s3.us-east-1	ERX2012759	HiSeq X Ten	PAIRED	RANDOM	GENOMIC	141	Acinetobacter baumannii	ILLUMINA	2017-04-26T00:00:00Z	ERS1472635	SAMEA25890418	ERP019480	302	334	18558955	13ARS_RMC0003										2017-04-25	2018-11-16	ERS1472635	e2cd57b0-6f4a-11e6-a83e-3c4a9275d6c8	Wellcome Sanger Institute	2017-04-25T09:18:37Z	2016-12-12T13:15:32Z	public	ERS1472635	13ARS_RMC0003	SC		ERC000011
ERR1946973	WGS	PRJEB17615	SAMEA25891168	THE WELLCOME TRUST SANGER INSTITUTE	public	cram,sra	ena,gs,ncbi,s3	ena,gs.US,ncbi.public,s3.us-east-1	ERX2012760	HiSeq X Ten	PAIRED	RANDOM	GENOMIC	141	Acinetobacter baumannii	ILLUMINA	2017-04-26T00:00:00Z	ERS1472636	SAMEA25891168	ERP019480	302	331	18558967	13ARS_STU0038										2017-04-25	2018-11-16	ERS1472636	e2d56e00-6f4a-11e6-a83e-3c4a9275d6c8	Wellcome Sanger Institute	2017-04-25T09:18:37Z	2016-12-12T13:15:33Z	public	ERS1472636	13ARS_STU0038	SC		ERC000011
ERR1946974	WGS	PRJEB17615	SAMEA25891918	THE WELLCOME TRUST SANGER INSTITUTE	public	cram,sra	ena,gs,ncbi,s3	ena,gs.US,ncbi.public,s3.us-east-1	ERX2012761	HiSeq X Ten	PAIRED	RANDOM	GENOMIC	129	Acinetobacter baumannii	ILLUMINA	2017-04-26T00:00:00Z	ERS1472637	SAMEA25891918	ERP019480	302	307	18558979	13ARS_STU0039										2017-04-25	2018-11-16	ERS1472637	e2ddab60-6f4a-11e6-a83e-3c4a9275d6c8	Wellcome Sanger Institute	2017-04-25T09:18:37Z	2016-12-12T13:15:34Z	public	ERS1472637	13ARS_STU0039	SC		ERC000011
ERR1946975	WGS	PRJEB17615	SAMEA25892668	THE WELLCOME TRUST SANGER INSTITUTE	public	cram,sra	ena,gs,ncbi,s3	ena,gs.US,ncbi.public,s3.us-east-1	ERX2012762	HiSeq X Ten	PAIRED	RANDOM	GENOMIC	173	Acinetobacter baumannii	ILLUMINA	2017-04-26T00:00:00Z	ERS1472638	SAMEA25892668	ERP019480	302	412	18558991	13ARS_STU0086										2017-04-25	2018-11-16	ERS1472638	e2e65df0-6f4a-11e6-a83e-3c4a9275d6c8	Wellcome Sanger Institute	2017-04-25T09:18:37Z	2016-12-12T13:15:36Z	public	ERS1472638	13ARS_STU0086	SC		ERC000011
ERR1946976	WGS	PRJEB17615	SAMEA25893418	THE WELLCOME TRUST SANGER INSTITUTE	public	cram,sra	ena,gs,ncbi,s3	ena,gs.US,ncbi.public,s3.us-east-1	ERX2012763	HiSeq X Ten	PAIRED	RANDOM	GENOMIC	153	Acinetobacter baumannii	ILLUMINA	2017-04-26T00:00:00Z	ERS1472639	SAMEA25893418	ERP019480	302	361	18559003	13ARS_VSM1035										2017-04-25	2018-11-16	ERS1472639	e2ee9b50-6f4a-11e6-a83e-3c4a9275d6c8	Wellcome Sanger Institute	2017-04-25T09:18:37Z	2016-12-12T13:15:37Z	public	ERS1472639	13ARS_VSM1035	SC		ERC000011
ERR1946977	WGS	PRJEB17615	SAMEA25894168	THE WELLCOME TRUST SANGER INSTITUTE	public	cram,sra	ena,gs,ncbi,s3	ena,gs.US,ncbi.public,s3.us-east-1	ERX2012764	HiSeq X Ten	PAIRED	RANDOM	GENOMIC	216	Acinetobacter baumannii	ILLUMINA	2017-04-26T00:00:00Z	ERS1472640	SAMEA25894168	ERP019480	302	500	18558920	13ARS_VSM1036										2017-04-25	2018-11-16	ERS1472640	e2f6b1a0-6f4a-11e6-a83e-3c4a9275d6c8	Wellcome Sanger Institute	2017-04-25T09:18:37Z	2016-12-12T13:15:38Z	public	ERS1472640	13ARS_VSM1036	SC		ERC000011
ERR1946978	WGS	PRJEB17615	SAMEA25894918	THE WELLCOME TRUST SANGER INSTITUTE	public	cram,sra	ena,gs,ncbi,s3	ena,gs.US,ncbi.public,s3.us-east-1	ERX2012765	HiSeq X Ten	PAIRED	RANDOM	GENOMIC	192	Acinetobacter baumannii	ILLUMINA	2017-04-26T00:00:00Z	ERS1472641	SAMEA25894918	ERP019480	302	450	18558932	13ARS_VSM1037										2017-04-25	2018-11-16	ERS1472641	e2fea0e0-6f4a-11e6-a83e-3c4a9275d6c8	Wellcome Sanger Institute	2017-04-25T09:18:37Z	2016-12-12T13:15:39Z	public	ERS1472641	13ARS_VSM1037	SC		ERC000011
ERR1946979	WGS	PRJEB17615	SAMEA25895668	THE WELLCOME TRUST SANGER INSTITUTE	public	cram,sra	ena,gs,ncbi,s3	ena,gs.US,ncbi.public,s3.us-east-1	ERX2012766	HiSeq X Ten	PAIRED	RANDOM	GENOMIC	161	Acinetobacter baumannii	ILLUMINA	2017-04-26T00:00:00Z	ERS1472642	SAMEA25895668	ERP019480	302	381	18559104	13ARS_VSM1038										2017-04-25	2018-11-16	ERS1472642	e306de40-6f4a-11e6-a83e-3c4a9275d6c8	Wellcome Sanger Institute	2017-04-25T09:18:37Z	2016-12-12T13:15:40Z	public	ERS1472642	13ARS_VSM1038	SC		ERC000011
ERR1946980	WGS	PRJEB17615	SAMEA25896418	THE WELLCOME TRUST SANGER INSTITUTE	public	cram,sra	ena,gs,ncbi,s3	ena,gs.US,ncbi.public,s3.us-east-1	ERX2012767	HiSeq X Ten	PAIRED	RANDOM	GENOMIC	161	Acinetobacter baumannii	ILLUMINA	2017-04-26T00:00:00Z	ERS1472643	SAMEA25896418	ERP019480	302	380	18559116	13ARS_VSM0758										2017-04-25	2018-11-16	ERS1472643	e30ef490-6f4a-11e6-a83e-3c4a9275d6c8	Wellcome Sanger Institute	2017-04-25T09:18:37Z	2016-12-12T13:15:41Z	public	ERS1472643	13ARS_VSM0758	SC		ERC000011
ERR1946981	WGS	PRJEB17615	SAMEA25897168	THE WELLCOME TRUST SANGER INSTITUTE	public	cram,sra	ena,gs,ncbi,s3	ena,gs.US,ncbi.public,s3.us-east-1	ERX2012768	HiSeq X Ten	PAIRED	RANDOM	GENOMIC	170	Acinetobacter baumannii	ILLUMINA	2017-04-26T00:00:00Z	ERS1472644	SAMEA25897168	ERP019480	302	395	18559128	13ARS_VSM0914										2017-04-25	2018-11-16	ERS1472644	e3170ae0-6f4a-11e6-a83e-3c4a9275d6c8	Wellcome Sanger Institute	2017-04-25T09:18:37Z	2016-12-12T13:15:42Z	public	ERS1472644	13ARS_VSM0914	SC		ERC000011
ERR1946982	WGS	PRJEB17615	SAMEA25897918	THE WELLCOME TRUST SANGER INSTITUTE	public	cram,sra	ena,gs,ncbi,s3	ena,gs.US,ncbi.public,s3.us-east-1	ERX2012769	HiSeq X Ten	PAIRED	RANDOM	GENOMIC	157	Acinetobacter baumannii	ILLUMINA	2017-04-26T00:00:00Z	ERS1472645	SAMEA25897918	ERP019480	302	372	18559140	13ARS_VSM0443										2017-04-25	2018-11-16	ERS1472645	e31f2130-6f4a-11e6-a83e-3c4a9275d6c8	Wellcome Sanger Institute	2017-04-25T09:18:37Z	2016-12-12T13:15:43Z	public	ERS1472645	13ARS_VSM0443	SC		ERC000011
ERR1946983	WGS	PRJEB17615	SAMEA25898668	THE WELLCOME TRUST SANGER INSTITUTE	public	cram,sra	ena,gs,ncbi,s3	ena,gs.US,ncbi.public,s3.us-east-1	ERX2012770	HiSeq X Ten	PAIRED	RANDOM	GENOMIC	185	Acinetobacter baumannii	ILLUMINA	2017-04-26T00:00:00Z	ERS1472646	SAMEA25898668	ERP019480	302	435	18559152	13ARS_VSM0915										2017-04-25	2018-11-16	ERS1472646	e32785a0-6f4a-11e6-a83e-3c4a9275d6c8	Wellcome Sanger Institute	2017-04-25T09:18:37Z	2016-12-12T13:15:44Z	public	ERS1472646	13ARS_VSM0915	SC		ERC000011
ERR1946984	WGS	PRJEB17615	SAMEA25899418	THE WELLCOME TRUST SANGER INSTITUTE	public	cram,sra	ena,gs,ncbi,s3	ena,gs.US,ncbi.public,s3.us-east-1	ERX2012771	HiSeq X Ten	PAIRED	RANDOM	GENOMIC	162	Acinetobacter baumannii	ILLUMINA	2017-04-26T00:00:00Z	ERS1472647	SAMEA25899418	ERP019480	302	381	18559164	13ARS_VSM0274										2017-04-25	2018-11-16	ERS1472647	e32f9bf0-6f4a-11e6-a83e-3c4a9275d6c8	Wellcome Sanger Institute	2017-04-25T09:18:37Z	2016-12-12T13:15:46Z	public	ERS1472647	13ARS_VSM0274	SC		ERC000011
ERR1946985	WGS	PRJEB17615	SAMEA25900168	THE WELLCOME TRUST SANGER INSTITUTE	public	cram,sra	ena,gs,ncbi,s3	ena,gs.US,ncbi.public,s3.us-east-1	ERX2012772	HiSeq X Ten	PAIRED	RANDOM	GENOMIC	170	Acinetobacter baumannii	ILLUMINA	2017-04-26T00:00:00Z	ERS1472648	SAMEA25900168	ERP019480	302	402	18559176	13ARS_VSM0275										2017-04-25	2018-11-16	ERS1472648	e337d950-6f4a-11e6-a83e-3c4a9275d6c8	Wellcome Sanger Institute	2017-04-25T09:18:37Z	2016-12-12T13:15:47Z	public	ERS1472648	13ARS_VSM0275	SC		ERC000011
ERR1946986	WGS	PRJEB17615	SAMEA25900918	THE WELLCOME TRUST SANGER INSTITUTE	public	cram,sra	ena,gs,ncbi,s3	ena,gs.US,ncbi.public,s3.us-east-1	ERX2012773	HiSeq X Ten	PAIRED	RANDOM	GENOMIC	169	Acinetobacter baumannii	ILLUMINA	2017-04-26T00:00:00Z	ERS1472649	SAMEA25900918	ERP019480	302	401	18559188	13ARS_VSM0328										2017-04-25	2018-11-16	ERS1472649	e33fefa0-6f4a-11e6-a83e-3c4a9275d6c8	Wellcome Sanger Institute	2017-04-25T09:18:37Z	2016-12-12T13:15:48Z	public	ERS1472649	13ARS_VSM0328	SC		ERC000011
ERR1946987	WGS	PRJEB17615	SAMEA25901668	THE WELLCOME TRUST SANGER INSTITUTE	public	cram,sra	ena,gs,ncbi,s3	ena,gs.US,ncbi.public,s3.us-east-1	ERX2012774	HiSeq X Ten	PAIRED	RANDOM	GENOMIC	141	Acinetobacter baumannii	ILLUMINA	2017-04-26T00:00:00Z	ERS1472650	SAMEA25901668	ERP019480	302	336	18559105	13ARS_VSM0590										2017-04-25	2018-11-16	ERS1472650	e3487b20-6f4a-11e6-a83e-3c4a9275d6c8	Wellcome Sanger Institute	2017-04-25T09:18:37Z	2016-12-12T13:15:49Z	public	ERS1472650	13ARS_VSM0590	SC		ERC000011
ERR1946988	WGS	PRJEB17615	SAMEA25902418	THE WELLCOME TRUST SANGER INSTITUTE	public	cram,sra	ena,gs,ncbi,s3	ena,gs.US,ncbi.public,s3.us-east-1	ERX2012775	HiSeq X Ten	PAIRED	RANDOM	GENOMIC	154	Acinetobacter baumannii	ILLUMINA	2017-04-26T00:00:00Z	ERS1472651	SAMEA25902418	ERP019480	302	360	18559117	13ARS_VSM0756										2017-04-25	2018-11-16	ERS1472651	e35106a0-6f4a-11e6-a83e-3c4a9275d6c8	Wellcome Sanger Institute	2017-04-25T09:18:37Z	2016-12-12T13:15:50Z	public	ERS1472651	13ARS_VSM0756	SC		ERC000011
ERR1946989	WGS	PRJEB17615	SAMEA25903168	THE WELLCOME TRUST SANGER INSTITUTE	public	cram,sra	ena,gs,ncbi,s3	ena,gs.US,ncbi.public,s3.us-east-1	ERX2012776	HiSeq X Ten	PAIRED	RANDOM	GENOMIC	148	Acinetobacter baumannii	ILLUMINA	2017-04-26T00:00:00Z	ERS1472652	SAMEA25903168	ERP019480	302	345	18559129	13ARS_VSM1030										2017-04-25	2018-11-16	ERS1472652	e359e040-6f4a-11e6-a83e-3c4a9275d6c8	Wellcome Sanger Institute	2017-04-25T09:18:37Z	2016-12-12T13:15:51Z	public	ERS1472652	13ARS_VSM1030	SC		ERC000011
ERR1946990	WGS	PRJEB17615	SAMEA25903918	THE WELLCOME TRUST SANGER INSTITUTE	public	cram,sra	ena,gs,ncbi,s3	ena,gs.US,ncbi.public,s3.us-east-1	ERX2012777	HiSeq X Ten	PAIRED	RANDOM	GENOMIC	156	Acinetobacter baumannii	ILLUMINA	2017-04-26T00:00:00Z	ERS1472653	SAMEA25903918	ERP019480	302	366	18559141	13ARS_ZMC0076										2017-04-25	2018-11-16	ERS1472653	e3626bc0-6f4a-11e6-a83e-3c4a9275d6c8	Wellcome Sanger Institute	2017-04-25T09:18:37Z	2016-12-12T13:15:52Z	public	ERS1472653	13ARS_ZMC0076	SC		ERC000011
ERR1946991	WGS	PRJEB17615	SAMEA25904668	THE WELLCOME TRUST SANGER INSTITUTE	public	cram,sra	ena,gs,ncbi,s3	ena,gs.US,ncbi.public,s3.us-east-1	ERX2012778	HiSeq X Ten	PAIRED	RANDOM	GENOMIC	186	Acinetobacter baumannii	ILLUMINA	2017-04-26T00:00:00Z	ERS1472654	SAMEA25904668	ERP019480	302	438	18559153	13ARS_ZMC0100										2017-04-25	2018-11-16	ERS1472654	e371fc20-6f4a-11e6-a83e-3c4a9275d6c8	Wellcome Sanger Institute	2017-04-25T09:18:37Z	2016-12-12T13:15:53Z	public	ERS1472654	13ARS_ZMC0100	SC		ERC000011
ERR1946992	WGS	PRJEB17615	SAMEA25905418	THE WELLCOME TRUST SANGER INSTITUTE	public	cram,sra	ena,gs,ncbi,s3	ena,gs.US,ncbi.public,s3.us-east-1	ERX2012779	HiSeq X Ten	PAIRED	RANDOM	GENOMIC	159	Acinetobacter baumannii	ILLUMINA	2017-04-26T00:00:00Z	ERS1472655	SAMEA25905418	ERP019480	302	368	18559165	13ARS_ZMC0029										2017-04-25	2018-11-16	ERS1472655	e37e7f40-6f4a-11e6-a83e-3c4a9275d6c8	Wellcome Sanger Institute	2017-04-25T09:18:37Z	2016-12-12T13:15:54Z	public	ERS1472655	13ARS_ZMC0029	SC		ERC000011
ERR1946993	WGS	PRJEB17615	SAMEA25906168	THE WELLCOME TRUST SANGER INSTITUTE	public	cram,sra	ena,gs,ncbi,s3	ena,gs.US,ncbi.public,s3.us-east-1	ERX2012780	HiSeq X Ten	PAIRED	RANDOM	GENOMIC	182	Acinetobacter baumannii	ILLUMINA	2017-04-26T00:00:00Z	ERS1472656	SAMEA25906168	ERP019480	302	431	18559177	13ARS_ZMC0094										2017-04-25	2018-11-16	ERS1472656	e387a700-6f4a-11e6-a83e-3c4a9275d6c8	Wellcome Sanger Institute	2017-04-25T09:18:37Z	2016-12-12T13:15:55Z	public	ERS1472656	13ARS_ZMC0094	SC		ERC000011
ERR1946994	WGS	PRJEB17615	SAMEA25906918	THE WELLCOME TRUST SANGER INSTITUTE	public	cram,sra	ena,gs,ncbi,s3	ena,gs.US,ncbi.public,s3.us-east-1	ERX2012781	HiSeq X Ten	PAIRED	RANDOM	GENOMIC	175	Acinetobacter baumannii	ILLUMINA	2017-04-26T00:00:00Z	ERS1472657	SAMEA25906918	ERP019480	302	408	18559189	13ARS_ZMC0082										2017-04-25	2018-11-16	ERS1472657	e39080a0-6f4a-11e6-a83e-3c4a9275d6c8	Wellcome Sanger Institute	2017-04-25T09:18:37Z	2016-12-12T13:15:56Z	public	ERS1472657	13ARS_ZMC0082	SC		ERC000011
ERR1946995	WGS	PRJEB17615	SAMEA25907668	THE WELLCOME TRUST SANGER INSTITUTE	public	cram,sra	ena,gs,ncbi,s3	ena,gs.US,ncbi.public,s3.us-east-1	ERX2012782	HiSeq X Ten	PAIRED	RANDOM	GENOMIC	162	Acinetobacter baumannii	ILLUMINA	2017-04-26T00:00:00Z	ERS1472658	SAMEA25907668	ERP019480	302	383	18559106	13ARS_ZMC0033										2017-04-25	2018-11-16	ERS1472658	e399a860-6f4a-11e6-a83e-3c4a9275d6c8	Wellcome Sanger Institute	2017-04-25T09:18:37Z	2016-12-12T13:15:58Z	public	ERS1472658	13ARS_ZMC0033	SC		ERC000011
ERR1946996	WGS	PRJEB17615	SAMEA25908418	THE WELLCOME TRUST SANGER INSTITUTE	public	cram,sra	ena,gs,ncbi,s3	ena,gs.US,ncbi.public,s3.us-east-1	ERX2012783	HiSeq X Ten	PAIRED	RANDOM	GENOMIC	159	Acinetobacter baumannii	ILLUMINA	2017-04-26T00:00:00Z	ERS1472659	SAMEA25908418	ERP019480	302	376	18559118	13ARS_ZMC0008										2017-04-25	2018-11-16	ERS1472659	e3a60470-6f4a-11e6-a83e-3c4a9275d6c8	Wellcome Sanger Institute	2017-04-25T09:18:37Z	2016-12-12T13:15:59Z	public	ERS1472659	13ARS_ZMC0008	SC		ERC000011
ERR1946997	WGS	PRJEB17615	SAMEA25909168	THE WELLCOME TRUST SANGER INSTITUTE	public	cram,sra	ena,gs,ncbi,s3	ena,gs.US,ncbi.public,s3.us-east-1	ERX2012784	HiSeq X Ten	PAIRED	RANDOM	GENOMIC	165	Acinetobacter baumannii	ILLUMINA	2017-04-26T00:00:00Z	ERS1472660	SAMEA25909168	ERP019480	302	385	18559130	13ARS_ZMC0034										2017-04-25	2018-11-16	ERS1472660	e3afc870-6f4a-11e6-a83e-3c4a9275d6c8	Wellcome Sanger Institute	2017-04-25T09:18:37Z	2016-12-12T13:16:00Z	public	ERS1472660	13ARS_ZMC0034	SC		ERC000011
ERR1946998	WGS	PRJEB17615	SAMEA25909918	THE WELLCOME TRUST SANGER INSTITUTE	public	cram,sra	ena,gs,ncbi,s3	ena,gs.US,ncbi.public,s3.us-east-1	ERX2012785	HiSeq X Ten	PAIRED	RANDOM	GENOMIC	165	Acinetobacter baumannii	ILLUMINA	2017-04-26T00:00:00Z	ERS1472661	SAMEA25909918	ERP019480	302	386	18559142	13ARS_ZMC0009										2017-04-25	2018-11-16	ERS1472661	e3b805d0-6f4a-11e6-a83e-3c4a9275d6c8	Wellcome Sanger Institute	2017-04-25T09:18:37Z	2016-12-12T13:16:01Z	public	ERS1472661	13ARS_ZMC0009	SC		ERC000011
ERR1946999	WGS	PRJEB17615	SAMEA25910668	THE WELLCOME TRUST SANGER INSTITUTE	public	cram,sra	ena,gs,ncbi,s3	ena,gs.US,ncbi.public,s3.us-east-1	ERX2012786	HiSeq X Ten	PAIRED	RANDOM	GENOMIC	185	Acinetobacter baumannii	ILLUMINA	2017-04-26T00:00:00Z	ERS1472662	SAMEA25910668	ERP019480	302	436	18559154	13ARS_ZMC0010										2017-04-25	2018-11-16	ERS1472662	e3c01c20-6f4a-11e6-a83e-3c4a9275d6c8	Wellcome Sanger Institute	2017-04-25T09:18:37Z	2016-12-12T13:16:02Z	public	ERS1472662	13ARS_ZMC0010	SC		ERC000011
ERR1947000	WGS	PRJEB17615	SAMEA25911418	THE WELLCOME TRUST SANGER INSTITUTE	public	cram,sra	ena,gs,ncbi,s3	ena,gs.US,ncbi.public,s3.us-east-1	ERX2012787	HiSeq X Ten	PAIRED	RANDOM	GENOMIC	162	Acinetobacter baumannii	ILLUMINA	2017-04-26T00:00:00Z	ERS1472663	SAMEA25911418	ERP019480	302	379	18559166	14ARS_BGH0169										2017-04-25	2018-11-16	ERS1472663	e3cbb4e0-6f4a-11e6-a83e-3c4a9275d6c8	Wellcome Sanger Institute	2017-04-25T09:18:37Z	2016-12-12T13:16:03Z	public	ERS1472663	14ARS_BGH0169	SC		ERC000011
ERR1947001	WGS	PRJEB17615	SAMEA25912168	THE WELLCOME TRUST SANGER INSTITUTE	public	cram,sra	ena,gs,ncbi,s3	ena,gs.US,ncbi.public,s3.us-east-1	ERX2012788	HiSeq X Ten	PAIRED	RANDOM	GENOMIC	157	Acinetobacter baumannii	ILLUMINA	2017-04-26T00:00:00Z	ERS1472664	SAMEA25912168	ERP019480	302	367	18559178	14ARS_BGH0170										2017-04-25	2018-11-16	ERS1472664	e3d41950-6f4a-11e6-a83e-3c4a9275d6c8	Wellcome Sanger Institute	2017-04-25T09:18:37Z	2016-12-12T13:16:04Z	public	ERS1472664	14ARS_BGH0170	SC		ERC000011
ERR1947002	WGS	PRJEB17615	SAMEA25912918	THE WELLCOME TRUST SANGER INSTITUTE	public	cram,sra	ena,gs,ncbi,s3	ena,gs.US,ncbi.public,s3.us-east-1	ERX2012789	HiSeq X Ten	PAIRED	RANDOM	GENOMIC	169	Acinetobacter baumannii	ILLUMINA	2017-04-26T00:00:00Z	ERS1472665	SAMEA25912918	ERP019480	302	395	18559190	14ARS_BGH0045										2017-04-25	2018-11-16	ERS1472665	e3dc0890-6f4a-11e6-a83e-3c4a9275d6c8	Wellcome Sanger Institute	2017-04-25T09:18:37Z	2016-12-12T13:16:05Z	public	ERS1472665	14ARS_BGH0045	SC		ERC000011
ERR1947003	WGS	PRJEB17615	SAMEA25913668	THE WELLCOME TRUST SANGER INSTITUTE	public	cram,sra	ena,gs,ncbi,s3	ena,gs.US,ncbi.public,s3.us-east-1	ERX2012790	HiSeq X Ten	PAIRED	RANDOM	GENOMIC	149	Acinetobacter baumannii	ILLUMINA	2017-04-26T00:00:00Z	ERS1472666	SAMEA25913668	ERP019480	302	354	18559107	14ARS_BGH0086										2017-04-25	2018-11-16	ERS1472666	e3e46d00-6f4a-11e6-a83e-3c4a9275d6c8	Wellcome Sanger Institute	2017-04-25T09:18:37Z	2016-12-12T13:16:06Z	public	ERS1472666	14ARS_BGH0086	SC		ERC000011
ERR1947004	WGS	PRJEB17615	SAMEA25914418	THE WELLCOME TRUST SANGER INSTITUTE	public	cram,sra	ena,gs,ncbi,s3	ena,gs.US,ncbi.public,s3.us-east-1	ERX2012791	HiSeq X Ten	PAIRED	RANDOM	GENOMIC	140	Acinetobacter baumannii	ILLUMINA	2017-04-26T00:00:00Z	ERS1472667	SAMEA25914418	ERP019480	302	328	18559119	14ARS_BGH0056										2017-04-25	2018-11-16	ERS1472667	e3ecaa60-6f4a-11e6-a83e-3c4a9275d6c8	Wellcome Sanger Institute	2017-04-25T09:18:37Z	2016-12-12T13:16:07Z	public	ERS1472667	14ARS_BGH0056	SC		ERC000011
ERR1947005	WGS	PRJEB17615	SAMEA25915168	THE WELLCOME TRUST SANGER INSTITUTE	public	cram,sra	ena,gs,ncbi,s3	ena,gs.US,ncbi.public,s3.us-east-1	ERX2012792	HiSeq X Ten	PAIRED	RANDOM	GENOMIC	153	Acinetobacter baumannii	ILLUMINA	2017-04-26T00:00:00Z	ERS1472668	SAMEA25915168	ERP019480	302	360	18559131	14ARS_BGH0089										2017-04-25	2018-11-16	ERS1472668	e3f4e7c0-6f4a-11e6-a83e-3c4a9275d6c8	Wellcome Sanger Institute	2017-04-25T09:18:37Z	2016-12-12T13:16:08Z	public	ERS1472668	14ARS_BGH0089	SC		ERC000011
ERR1947006	WGS	PRJEB17615	SAMEA25915918	THE WELLCOME TRUST SANGER INSTITUTE	public	cram,sra	ena,gs,ncbi,s3	ena,gs.US,ncbi.public,s3.us-east-1	ERX2012793	HiSeq X Ten	PAIRED	RANDOM	GENOMIC	172	Acinetobacter baumannii	ILLUMINA	2017-04-26T00:00:00Z	ERS1472669	SAMEA25915918	ERP019480	302	405	18559143	14ARS_BGH0091										2017-04-25	2018-11-16	ERS1472669	e3fcfe10-6f4a-11e6-a83e-3c4a9275d6c8	Wellcome Sanger Institute	2017-04-25T09:18:37Z	2016-12-12T13:16:09Z	public	ERS1472669	14ARS_BGH0091	SC		ERC000011
ERR1947007	WGS	PRJEB17615	SAMEA25916668	THE WELLCOME TRUST SANGER INSTITUTE	public	cram,sra	ena,gs,ncbi,s3	ena,gs.US,ncbi.public,s3.us-east-1	ERX2012794	HiSeq X Ten	PAIRED	RANDOM	GENOMIC	164	Acinetobacter baumannii	ILLUMINA	2017-04-26T00:00:00Z	ERS1472670	SAMEA25916668	ERP019480	302	386	18559155	14ARS_BRH0015										2017-04-25	2018-11-16	ERS1472670	e4051460-6f4a-11e6-a83e-3c4a9275d6c8	Wellcome Sanger Institute	2017-04-25T09:18:37Z	2016-12-12T13:16:10Z	public	ERS1472670	14ARS_BRH0015	SC		ERC000011
ERR1947008	WGS	PRJEB17615	SAMEA25917418	THE WELLCOME TRUST SANGER INSTITUTE	public	cram,sra	ena,gs,ncbi,s3	ena,gs.US,ncbi.public,s3.us-east-1	ERX2012795	HiSeq X Ten	PAIRED	RANDOM	GENOMIC	176	Acinetobacter baumannii	ILLUMINA	2017-04-26T00:00:00Z	ERS1472671	SAMEA25917418	ERP019480	302	412	18559167	14ARS_CMC0055										2017-04-25	2018-11-16	ERS1472671	e40d78d0-6f4a-11e6-a83e-3c4a9275d6c8	Wellcome Sanger Institute	2017-04-25T09:18:37Z	2016-12-12T13:16:11Z	public	ERS1472671	14ARS_CMC0055	SC		ERC000011
ERR1947009	WGS	PRJEB17615	SAMEA25918168	THE WELLCOME TRUST SANGER INSTITUTE	public	cram,sra	ena,gs,ncbi,s3	ena,gs.US,ncbi.public,s3.us-east-1	ERX2012796	HiSeq X Ten	PAIRED	RANDOM	GENOMIC	162	Acinetobacter baumannii	ILLUMINA	2017-04-26T00:00:00Z	ERS1472672	SAMEA25918168	ERP019480	302	382	18559179	14ARS_DMC0089										2017-04-25	2018-11-16	ERS1472672	e4156810-6f4a-11e6-a83e-3c4a9275d6c8	Wellcome Sanger Institute	2017-04-25T09:18:37Z	2016-12-12T13:16:12Z	public	ERS1472672	14ARS_DMC0089	SC		ERC000011
ERR1947011	WGS	PRJEB17615	SAMEA25919668	THE WELLCOME TRUST SANGER INSTITUTE	public	cram,sra	ena,gs,ncbi,s3	ena,gs.US,ncbi.public,s3.us-east-1	ERX2012798	HiSeq X Ten	PAIRED	RANDOM	GENOMIC	146	Acinetobacter baumannii	ILLUMINA	2017-04-26T00:00:00Z	ERS1472674	SAMEA25919668	ERP019480	302	345	18559108	14ARS_FEU0084										2017-04-25	2018-11-16	ERS1472674	e42594b0-6f4a-11e6-a83e-3c4a9275d6c8	Wellcome Sanger Institute	2017-04-25T09:18:37Z	2016-12-12T13:16:14Z	public	ERS1472674	14ARS_FEU0084	SC		ERC000011
ERR1947012	WGS	PRJEB17615	SAMEA25920418	THE WELLCOME TRUST SANGER INSTITUTE	public	cram,sra	ena,gs,ncbi,s3	ena,gs.US,ncbi.public,s3.us-east-1	ERX2012799	HiSeq X Ten	PAIRED	RANDOM	GENOMIC	165	Acinetobacter baumannii	ILLUMINA	2017-04-26T00:00:00Z	ERS1472675	SAMEA25920418	ERP019480	302	390	18559120	14ARS_GMH0026										2017-04-25	2018-11-16	ERS1472675	e42dab00-6f4a-11e6-a83e-3c4a9275d6c8	Wellcome Sanger Institute	2017-04-25T09:18:37Z	2016-12-12T13:16:15Z	public	ERS1472675	14ARS_GMH0026	SC		ERC000011
ERR1947013	WGS	PRJEB17615	SAMEA25921168	THE WELLCOME TRUST SANGER INSTITUTE	public	cram,sra	ena,gs,ncbi,s3	ena,gs.US,ncbi.public,s3.us-east-1	ERX2012800	HiSeq X Ten	PAIRED	RANDOM	GENOMIC	154	Acinetobacter baumannii	ILLUMINA	2017-04-26T00:00:00Z	ERS1472676	SAMEA25921168	ERP019480	302	363	18559132	14ARS_GMH0105										2017-04-25	2018-11-16	ERS1472676	e4359a40-6f4a-11e6-a83e-3c4a9275d6c8	Wellcome Sanger Institute	2017-04-25T09:18:37Z	2016-12-12T13:16:16Z	public	ERS1472676	14ARS_GMH0105	SC		ERC000011
ERR1947014	WGS	PRJEB17615	SAMEA25921918	THE WELLCOME TRUST SANGER INSTITUTE	public	cram,sra	ena,gs,ncbi,s3	ena,gs.US,ncbi.public,s3.us-east-1	ERX2012801	HiSeq X Ten	PAIRED	RANDOM	GENOMIC	160	Acinetobacter baumannii	ILLUMINA	2017-04-26T00:00:00Z	ERS1472677	SAMEA25921918	ERP019480	302	379	18559144	14ARS_JLM0042										2017-04-25	2018-11-16	ERS1472677	e43d8980-6f4a-11e6-a83e-3c4a9275d6c8	Wellcome Sanger Institute	2017-04-25T09:18:37Z	2016-12-12T13:16:17Z	public	ERS1472677	14ARS_JLM0042	SC		ERC000011
ERR1947015	WGS	PRJEB17615	SAMEA25922668	THE WELLCOME TRUST SANGER INSTITUTE	public	cram,sra	ena,gs,ncbi,s3	ena,gs.US,ncbi.public,s3.us-east-1	ERX2012802	HiSeq X Ten	PAIRED	RANDOM	GENOMIC	175	Acinetobacter baumannii	ILLUMINA	2017-04-26T00:00:00Z	ERS1472678	SAMEA25922668	ERP019480	302	411	18559156	14ARS_JLM0163										2017-04-25	2018-11-16	ERS1472678	e4459fd0-6f4a-11e6-a83e-3c4a9275d6c8	Wellcome Sanger Institute	2017-04-25T09:18:37Z	2016-12-12T13:16:18Z	public	ERS1472678	14ARS_JLM0163	SC		ERC000011
ERR1947016	WGS	PRJEB17615	SAMEA25923418	THE WELLCOME TRUST SANGER INSTITUTE	public	cram,sra	ena,gs,ncbi,s3	ena,gs.US,ncbi.public,s3.us-east-1	ERX2012803	HiSeq X Ten	PAIRED	RANDOM	GENOMIC	183	Acinetobacter baumannii	ILLUMINA	2017-04-26T00:00:00Z	ERS1472679	SAMEA25923418	ERP019480	302	433	18559168	14ARS_MAR0258										2017-04-25	2018-11-16	ERS1472679	e44db620-6f4a-11e6-a83e-3c4a9275d6c8	Wellcome Sanger Institute	2017-04-25T09:18:37Z	2016-12-12T13:16:19Z	public	ERS1472679	14ARS_MAR0258	SC		ERC000011
ERR1947017	WGS	PRJEB17615	SAMEA25924168	THE WELLCOME TRUST SANGER INSTITUTE	public	cram,sra	ena,gs,ncbi,s3	ena,gs.US,ncbi.public,s3.us-east-1	ERX2012804	HiSeq X Ten	PAIRED	RANDOM	GENOMIC	173	Acinetobacter baumannii	ILLUMINA	2017-04-26T00:00:00Z	ERS1472680	SAMEA25924168	ERP019480	302	405	18559180	14ARS_MAR0114										2017-04-25	2018-11-16	ERS1472680	e45641a0-6f4a-11e6-a83e-3c4a9275d6c8	Wellcome Sanger Institute	2017-04-25T09:18:37Z	2016-12-12T13:16:21Z	public	ERS1472680	14ARS_MAR0114	SC		ERC000011
ERR1947018	WGS	PRJEB17615	SAMEA25924918	THE WELLCOME TRUST SANGER INSTITUTE	public	cram,sra	ena,gs,ncbi,s3	ena,gs.US,ncbi.public,s3.us-east-1	ERX2012805	HiSeq X Ten	PAIRED	RANDOM	GENOMIC	164	Acinetobacter baumannii	ILLUMINA	2017-04-26T00:00:00Z	ERS1472681	SAMEA25924918	ERP019480	302	388	18559192	14ARS_MAR0259										2017-04-25	2018-11-16	ERS1472681	e45ea610-6f4a-11e6-a83e-3c4a9275d6c8	Wellcome Sanger Institute	2017-04-25T09:18:37Z	2016-12-12T13:16:22Z	public	ERS1472681	14ARS_MAR0259	SC		ERC000011
ERR1947019	WGS	PRJEB17615	SAMEA25925668	THE WELLCOME TRUST SANGER INSTITUTE	public	cram,sra	ena,gs,ncbi,s3	ena,gs.US,ncbi.public,s3.us-east-1	ERX2012806	HiSeq X Ten	PAIRED	RANDOM	GENOMIC	169	Acinetobacter baumannii	ILLUMINA	2017-04-26T00:00:00Z	ERS1472682	SAMEA25925668	ERP019480	302	398	18559109	14ARS_MMH0042										2017-04-25	2018-11-16	ERS1472682	e4677fb0-6f4a-11e6-a83e-3c4a9275d6c8	Wellcome Sanger Institute	2017-04-25T09:18:37Z	2016-12-12T13:16:24Z	public	ERS1472682	14ARS_MMH0042	SC		ERC000011
ERR1947020	WGS	PRJEB17615	SAMEA25926418	THE WELLCOME TRUST SANGER INSTITUTE	public	cram,sra	ena,gs,ncbi,s3	ena,gs.US,ncbi.public,s3.us-east-1	ERX2012807	HiSeq X Ten	PAIRED	RANDOM	GENOMIC	150	Acinetobacter baumannii	ILLUMINA	2017-04-26T00:00:00Z	ERS1472683	SAMEA25926418	ERP019480	302	351	18559121	14ARS_MMH0306										2017-04-25	2018-11-16	ERS1472683	e4720700-6f4a-11e6-a83e-3c4a9275d6c8	Wellcome Sanger Institute	2017-04-25T09:18:37Z	2016-12-12T13:16:25Z	public	ERS1472683	14ARS_MMH0306	SC		ERC000011
ERR1947021	WGS	PRJEB17615	SAMEA25927168	THE WELLCOME TRUST SANGER INSTITUTE	public	cram,sra	ena,gs,ncbi,s3	ena,gs.US,ncbi.public,s3.us-east-1	ERX2012808	HiSeq X Ten	PAIRED	RANDOM	GENOMIC	160	Acinetobacter baumannii	ILLUMINA	2017-04-26T00:00:00Z	ERS1472684	SAMEA25927168	ERP019480	302	380	18559133	14ARS_MMH0305										2017-04-25	2018-11-16	ERS1472684	e47a6b70-6f4a-11e6-a83e-3c4a9275d6c8	Wellcome Sanger Institute	2017-04-25T09:18:37Z	2016-12-12T13:16:26Z	public	ERS1472684	14ARS_MMH0305	SC		ERC000011
ERR1947022	WGS	PRJEB17615	SAMEA25927918	THE WELLCOME TRUST SANGER INSTITUTE	public	cram,sra	ena,gs,ncbi,s3	ena,gs.US,ncbi.public,s3.us-east-1	ERX2012809	HiSeq X Ten	PAIRED	RANDOM	GENOMIC	163	Acinetobacter baumannii	ILLUMINA	2017-04-26T00:00:00Z	ERS1472685	SAMEA25927918	ERP019480	302	388	18559145	14ARS_MMH0350										2017-04-25	2018-11-16	ERS1472685	e482cfe0-6f4a-11e6-a83e-3c4a9275d6c8	Wellcome Sanger Institute	2017-04-25T09:18:37Z	2016-12-12T13:16:27Z	public	ERS1472685	14ARS_MMH0350	SC		ERC000011
ERR1947023	WGS	PRJEB17615	SAMEA25928668	THE WELLCOME TRUST SANGER INSTITUTE	public	cram,sra	ena,gs,ncbi,s3	ena,gs.US,ncbi.public,s3.us-east-1	ERX2012810	HiSeq X Ten	PAIRED	RANDOM	GENOMIC	178	Acinetobacter baumannii	ILLUMINA	2017-04-26T00:00:00Z	ERS1472686	SAMEA25928668	ERP019480	302	416	18559157	14ARS_MMH0303										2017-04-25	2018-11-16	ERS1472686	e48b5b60-6f4a-11e6-a83e-3c4a9275d6c8	Wellcome Sanger Institute	2017-04-25T09:18:37Z	2016-12-12T13:16:28Z	public	ERS1472686	14ARS_MMH0303	SC		ERC000011
ERR1947024	WGS	PRJEB17615	SAMEA25929418	THE WELLCOME TRUST SANGER INSTITUTE	public	cram,sra	ena,gs,ncbi,s3	ena,gs.US,ncbi.public,s3.us-east-1	ERX2012811	HiSeq X Ten	PAIRED	RANDOM	GENOMIC	182	Acinetobacter baumannii	ILLUMINA	2017-04-26T00:00:00Z	ERS1472687	SAMEA25929418	ERP019480	302	431	18559169	14ARS_MMH0308										2017-04-25	2018-11-16	ERS1472687	e496a600-6f4a-11e6-a83e-3c4a9275d6c8	Wellcome Sanger Institute	2017-04-25T09:18:37Z	2016-12-12T13:16:29Z	public	ERS1472687	14ARS_MMH0308	SC		ERC000011
ERR1947025	WGS	PRJEB17615	SAMEA25930168	THE WELLCOME TRUST SANGER INSTITUTE	public	cram,sra	ena,gs,ncbi,s3	ena,gs.US,ncbi.public,s3.us-east-1	ERX2012812	HiSeq X Ten	PAIRED	RANDOM	GENOMIC	177	Acinetobacter baumannii	ILLUMINA	2017-04-26T00:00:00Z	ERS1472688	SAMEA25930168	ERP019480	302	419	18559181	14ARS_NKI0241										2017-04-25	2018-11-16	ERS1472688	e49f7fa0-6f4a-11e6-a83e-3c4a9275d6c8	Wellcome Sanger Institute	2017-04-25T09:18:37Z	2016-12-12T13:16:30Z	public	ERS1472688	14ARS_NKI0241	SC		ERC000011
ERR1947026	WGS	PRJEB17615	SAMEA25930918	THE WELLCOME TRUST SANGER INSTITUTE	public	cram,sra	ena,gs,ncbi,s3	ena,gs.US,ncbi.public,s3.us-east-1	ERX2012813	HiSeq X Ten	PAIRED	RANDOM	GENOMIC	173	Acinetobacter baumannii	ILLUMINA	2017-04-26T00:00:00Z	ERS1472689	SAMEA25930918	ERP019480	302	393	18559193	14ARS_NMC0083										2017-04-25	2018-11-16	ERS1472689	e4a8ce70-6f4a-11e6-a83e-3c4a9275d6c8	Wellcome Sanger Institute	2017-04-25T09:18:37Z	2016-12-12T13:16:31Z	public	ERS1472689	14ARS_NMC0083	SC		ERC000011
ERR1947027	WGS	PRJEB17615	SAMEA25932418	THE WELLCOME TRUST SANGER INSTITUTE	public	cram,sra	ena,gs,ncbi,s3	ena,gs.US,ncbi.public,s3.us-east-1	ERX2012814	HiSeq X Ten	PAIRED	RANDOM	GENOMIC	161	Acinetobacter baumannii	ILLUMINA	2017-04-26T00:00:00Z	ERS1472691	SAMEA25932418	ERP019480	302	378	18559122	14ARS_NMC0084										2017-04-25	2018-11-16	ERS1472691	e4b97040-6f4a-11e6-a83e-3c4a9275d6c8	Wellcome Sanger Institute	2017-04-25T09:18:37Z	2016-12-12T13:16:33Z	public	ERS1472691	14ARS_NMC0084	SC		ERC000011
ERR1947028	WGS	PRJEB17615	SAMEA25933168	THE WELLCOME TRUST SANGER INSTITUTE	public	cram,sra	ena,gs,ncbi,s3	ena,gs.US,ncbi.public,s3.us-east-1	ERX2012815	HiSeq X Ten	PAIRED	RANDOM	GENOMIC	175	Acinetobacter baumannii	ILLUMINA	2017-04-26T00:00:00Z	ERS1472692	SAMEA25933168	ERP019480	302	414	18559134	14ARS_SLH0034										2017-04-25	2018-11-16	ERS1472692	e4c1d4b0-6f4a-11e6-a83e-3c4a9275d6c8	Wellcome Sanger Institute	2017-04-25T09:18:37Z	2016-12-12T13:16:34Z	public	ERS1472692	14ARS_SLH0034	SC		ERC000011
ERR1947029	WGS	PRJEB17615	SAMEA25933918	THE WELLCOME TRUST SANGER INSTITUTE	public	cram,sra	ena,gs,ncbi,s3	ena,gs.US,ncbi.public,s3.us-east-1	ERX2012816	HiSeq X Ten	PAIRED	RANDOM	GENOMIC	156	Acinetobacter baumannii	ILLUMINA	2017-04-26T00:00:00Z	ERS1472693	SAMEA25933918	ERP019480	302	367	18559146	14ARS_SLH0014										2017-04-25	2018-11-16	ERS1472693	e4ca1210-6f4a-11e6-a83e-3c4a9275d6c8	Wellcome Sanger Institute	2017-04-25T09:18:37Z	2016-12-12T13:16:35Z	public	ERS1472693	14ARS_SLH0014	SC		ERC000011
ERR1947030	WGS	PRJEB17615	SAMEA25934668	THE WELLCOME TRUST SANGER INSTITUTE	public	cram,sra	ena,gs,ncbi,s3	ena,gs.US,ncbi.public,s3.us-east-1	ERX2012817	HiSeq X Ten	PAIRED	RANDOM	GENOMIC	159	Acinetobacter baumannii	ILLUMINA	2017-04-26T00:00:00Z	ERS1472694	SAMEA25934668	ERP019480	302	373	18559158	14arrs_STU0090										2017-04-25	2018-11-16	ERS1472694	e4d29d90-6f4a-11e6-a83e-3c4a9275d6c8	Wellcome Sanger Institute	2017-04-25T09:18:37Z	2016-12-12T13:16:36Z	public	ERS1472694	14arrs_STU0090	SC		ERC000011
ERR1947031	WGS	PRJEB17615	SAMEA25935418	THE WELLCOME TRUST SANGER INSTITUTE	public	cram,sra	ena,gs,ncbi,s3	ena,gs.US,ncbi.public,s3.us-east-1	ERX2012818	HiSeq X Ten	PAIRED	RANDOM	GENOMIC	189	Acinetobacter baumannii	ILLUMINA	2017-04-26T00:00:00Z	ERS1472695	SAMEA25935418	ERP019480	302	444	18559170	14ARS_SLH0015										2017-04-25	2018-11-16	ERS1472695	e4da8cd0-6f4a-11e6-a83e-3c4a9275d6c8	Wellcome Sanger Institute	2017-04-25T09:18:37Z	2016-12-12T13:16:37Z	public	ERS1472695	14ARS_SLH0015	SC		ERC000011
ERR1947032	WGS	PRJEB17615	SAMEA25936168	THE WELLCOME TRUST SANGER INSTITUTE	public	cram,sra	ena,gs,ncbi,s3	ena,gs.US,ncbi.public,s3.us-east-1	ERX2012819	HiSeq X Ten	PAIRED	RANDOM	GENOMIC	190	Acinetobacter baumannii	ILLUMINA	2017-04-26T00:00:00Z	ERS1472696	SAMEA25936168	ERP019480	302	448	18559182	14ARS_STU0087										2017-04-25	2018-11-16	ERS1472696	e4e27c10-6f4a-11e6-a83e-3c4a9275d6c8	Wellcome Sanger Institute	2017-04-25T09:18:37Z	2016-12-12T13:16:38Z	public	ERS1472696	14ARS_STU0087	SC		ERC000011
ERR1947033	WGS	PRJEB17615	SAMEA25936918	THE WELLCOME TRUST SANGER INSTITUTE	public	cram,sra	ena,gs,ncbi,s3	ena,gs.US,ncbi.public,s3.us-east-1	ERX2012820	HiSeq X Ten	PAIRED	RANDOM	GENOMIC	179	Acinetobacter baumannii	ILLUMINA	2017-04-26T00:00:00Z	ERS1472697	SAMEA25936918	ERP019480	302	422	18559194	14ARS_STU0088										2017-04-25	2018-11-16	ERS1472697	e4ea9260-6f4a-11e6-a83e-3c4a9275d6c8	Wellcome Sanger Institute	2017-04-25T09:18:37Z	2016-12-12T13:16:39Z	public	ERS1472697	14ARS_STU0088	SC		ERC000011
ERR1947034	WGS	PRJEB17615	SAMEA25937668	THE WELLCOME TRUST SANGER INSTITUTE	public	cram,sra	ena,gs,ncbi,s3	ena,gs.US,ncbi.public,s3.us-east-1	ERX2012821	HiSeq X Ten	PAIRED	RANDOM	GENOMIC	187	Acinetobacter baumannii	ILLUMINA	2017-04-26T00:00:00Z	ERS1472698	SAMEA25937668	ERP019480	302	443	18559111	14ARS_VSM0079										2017-04-25	2018-11-16	ERS1472698	e4f36c00-6f4a-11e6-a83e-3c4a9275d6c8	Wellcome Sanger Institute	2017-04-25T09:18:37Z	2016-12-12T13:16:40Z	public	ERS1472698	14ARS_VSM0079	SC		ERC000011
ERR1947035	WGS	PRJEB17615	SAMEA25938418	THE WELLCOME TRUST SANGER INSTITUTE	public	cram,sra	ena,gs,ncbi,s3	ena,gs.US,ncbi.public,s3.us-east-1	ERX2012822	HiSeq X Ten	PAIRED	RANDOM	GENOMIC	185	Acinetobacter baumannii	ILLUMINA	2017-04-26T00:00:00Z	ERS1472699	SAMEA25938418	ERP019480	302	437	18559123	14ARS_VSM0081										2017-04-25	2018-11-16	ERS1472699	ebac00c0-6f4a-11e6-a83e-3c4a9275d6c8	Wellcome Sanger Institute	2017-04-25T09:18:37Z	2016-12-12T13:16:41Z	public	ERS1472699	14ARS_VSM0081	SC		ERC000011
ERR1947036	WGS	PRJEB17615	SAMEA25939168	THE WELLCOME TRUST SANGER INSTITUTE	public	cram,sra	ena,gs,ncbi,s3	ena,gs.US,ncbi.public,s3.us-east-1	ERX2012823	HiSeq X Ten	PAIRED	RANDOM	GENOMIC	175	Acinetobacter baumannii	ILLUMINA	2017-04-26T00:00:00Z	ERS1472700	SAMEA25939168	ERP019480	302	414	18559135	14ARS_VSM0080										2017-04-25	2018-11-16	ERS1472700	ebbfd6e0-6f4a-11e6-a83e-3c4a9275d6c8	Wellcome Sanger Institute	2017-04-25T09:18:37Z	2016-12-12T13:16:42Z	public	ERS1472700	14ARS_VSM0080	SC		ERC000011
ERR1947037	WGS	PRJEB17615	SAMEA25939918	THE WELLCOME TRUST SANGER INSTITUTE	public	cram,sra	ena,gs,ncbi,s3	ena,gs.US,ncbi.public,s3.us-east-1	ERX2012824	HiSeq X Ten	PAIRED	RANDOM	GENOMIC	168	Acinetobacter baumannii	ILLUMINA	2017-04-26T00:00:00Z	ERS1472701	SAMEA25939918	ERP019480	302	397	18559147	14ARS_VSM0078										2017-04-25	2018-11-16	ERS1472701	ebc81440-6f4a-11e6-a83e-3c4a9275d6c8	Wellcome Sanger Institute	2017-04-25T09:18:37Z	2016-12-12T13:16:43Z	public	ERS1472701	14ARS_VSM0078	SC		ERC000011
ERR1947038	WGS	PRJEB17615	SAMEA25940668	THE WELLCOME TRUST SANGER INSTITUTE	public	cram,sra	ena,gs,ncbi,s3	ena,gs.US,ncbi.public,s3.us-east-1	ERX2012825	HiSeq X Ten	PAIRED	RANDOM	GENOMIC	194	Acinetobacter baumannii	ILLUMINA	2017-04-26T00:00:00Z	ERS1472702	SAMEA25940668	ERP019480	302	460	18559159	14ARS_VSM0713										2017-04-25	2018-11-16	ERS1472702	ebd02a90-6f4a-11e6-a83e-3c4a9275d6c8	Wellcome Sanger Institute	2017-04-25T09:18:37Z	2016-12-12T13:16:44Z	public	ERS1472702	14ARS_VSM0713	SC		ERC000011
ERR1947039	WGS	PRJEB17615	SAMEA25941418	THE WELLCOME TRUST SANGER INSTITUTE	public	cram,sra	ena,gs,ncbi,s3	ena,gs.US,ncbi.public,s3.us-east-1	ERX2012826	HiSeq X Ten	PAIRED	RANDOM	GENOMIC	190	Acinetobacter baumannii	ILLUMINA	2017-04-26T00:00:00Z	ERS1472703	SAMEA25941418	ERP019480	302	443	18559171	14ARS_VSM0398										2017-04-25	2018-11-16	ERS1472703	ebd840e0-6f4a-11e6-a83e-3c4a9275d6c8	Wellcome Sanger Institute	2017-04-25T09:18:37Z	2016-12-12T13:16:45Z	public	ERS1472703	14ARS_VSM0398	SC		ERC000011
ERR1947040	WGS	PRJEB17615	SAMEA25942168	THE WELLCOME TRUST SANGER INSTITUTE	public	cram,sra	ena,gs,ncbi,s3	ena,gs.US,ncbi.public,s3.us-east-1	ERX2012827	HiSeq X Ten	PAIRED	RANDOM	GENOMIC	191	Acinetobacter baumannii	ILLUMINA	2017-04-26T00:00:00Z	ERS1472704	SAMEA25942168	ERP019480	302	452	18559183	14ARS_VSM0397										2017-04-25	2018-11-16	ERS1472704	ebe05730-6f4a-11e6-a83e-3c4a9275d6c8	Wellcome Sanger Institute	2017-04-25T09:18:37Z	2016-12-12T13:16:46Z	public	ERS1472704	14ARS_VSM0397	SC		ERC000011
ERR1947041	WGS	PRJEB17615	SAMEA25942918	THE WELLCOME TRUST SANGER INSTITUTE	public	cram,sra	ena,gs,ncbi,s3	ena,gs.US,ncbi.public,s3.us-east-1	ERX2012828	HiSeq X Ten	PAIRED	RANDOM	GENOMIC	180	Acinetobacter baumannii	ILLUMINA	2017-04-26T00:00:00Z	ERS1472705	SAMEA25942918	ERP019480	302	427	18559195	14ARS_VSM1182										2017-04-25	2018-11-16	ERS1472705	ebea9060-6f4a-11e6-a83e-3c4a9275d6c8	Wellcome Sanger Institute	2017-04-25T09:18:37Z	2016-12-12T13:16:47Z	public	ERS1472705	14ARS_VSM1182	SC		ERC000011
ERR1947042	WGS	PRJEB17615	SAMEA25943668	THE WELLCOME TRUST SANGER INSTITUTE	public	cram,sra	ena,gs,ncbi,s3	ena,gs.US,ncbi.public,s3.us-east-1	ERX2012829	HiSeq X Ten	PAIRED	RANDOM	GENOMIC	203	Acinetobacter baumannii	ILLUMINA	2017-04-26T00:00:00Z	ERS1472706	SAMEA25943668	ERP019480	302	478	18559112	14ARS_VSM1057										2017-04-25	2018-11-16	ERS1472706	ebf342f0-6f4a-11e6-a83e-3c4a9275d6c8	Wellcome Sanger Institute	2017-04-25T09:18:37Z	2016-12-12T13:16:48Z	public	ERS1472706	14ARS_VSM1057	SC		ERC000011
ERR1947043	WGS	PRJEB17615	SAMEA25944418	THE WELLCOME TRUST SANGER INSTITUTE	public	cram,sra	ena,gs,ncbi,s3	ena,gs.US,ncbi.public,s3.us-east-1	ERX2012830	HiSeq X Ten	PAIRED	RANDOM	GENOMIC	209	Acinetobacter baumannii	ILLUMINA	2017-04-26T00:00:00Z	ERS1472707	SAMEA25944418	ERP019480	302	494	18559124	14ARS_VSM0796										2017-04-25	2018-11-16	ERS1472707	ebfb5940-6f4a-11e6-a83e-3c4a9275d6c8	Wellcome Sanger Institute	2017-04-25T09:18:37Z	2016-12-12T13:16:49Z	public	ERS1472707	14ARS_VSM0796	SC		ERC000011
ERR1947044	WGS	PRJEB17615	SAMEA25945168	THE WELLCOME TRUST SANGER INSTITUTE	public	cram,sra	ena,gs,ncbi,s3	ena,gs.US,ncbi.public,s3.us-east-1	ERX2012831	HiSeq X Ten	PAIRED	RANDOM	GENOMIC	186	Acinetobacter baumannii	ILLUMINA	2017-04-26T00:00:00Z	ERS1472708	SAMEA25945168	ERP019480	302	435	18559136	14ARS_VSM1056										2017-04-25	2018-11-16	ERS1472708	ec034880-6f4a-11e6-a83e-3c4a9275d6c8	Wellcome Sanger Institute	2017-04-25T09:18:37Z	2016-12-12T13:16:50Z	public	ERS1472708	14ARS_VSM1056	SC		ERC000011
ERR1947045	WGS	PRJEB17615	SAMEA25945918	THE WELLCOME TRUST SANGER INSTITUTE	public	cram,sra	ena,gs,ncbi,s3	ena,gs.US,ncbi.public,s3.us-east-1	ERX2012832	HiSeq X Ten	PAIRED	RANDOM	GENOMIC	194	Acinetobacter baumannii	ILLUMINA	2017-04-26T00:00:00Z	ERS1472709	SAMEA25945918	ERP019480	302	456	18559148	14ARS_VSM0073										2017-04-25	2018-11-16	ERS1472709	ec0b5ed0-6f4a-11e6-a83e-3c4a9275d6c8	Wellcome Sanger Institute	2017-04-25T09:18:37Z	2016-12-12T13:16:51Z	public	ERS1472709	14ARS_VSM0073	SC		ERC000011
ERR1947046	WGS	PRJEB17615	SAMEA25946668	THE WELLCOME TRUST SANGER INSTITUTE	public	cram,sra	ena,gs,ncbi,s3	ena,gs.US,ncbi.public,s3.us-east-1	ERX2012833	HiSeq X Ten	PAIRED	RANDOM	GENOMIC	223	Acinetobacter baumannii	ILLUMINA	2017-04-26T00:00:00Z	ERS1472710	SAMEA25946668	ERP019480	302	510	18559160	14ARS_VSM0700										2017-04-25	2018-11-16	ERS1472710	ec13c340-6f4a-11e6-a83e-3c4a9275d6c8	Wellcome Sanger Institute	2017-04-25T09:18:37Z	2016-12-12T13:16:52Z	public	ERS1472710	14ARS_VSM0700	SC		ERC000011
ERR1947047	WGS	PRJEB17615	SAMEA25947418	THE WELLCOME TRUST SANGER INSTITUTE	public	cram,sra	ena,gs,ncbi,s3	ena,gs.US,ncbi.public,s3.us-east-1	ERX2012834	HiSeq X Ten	PAIRED	RANDOM	GENOMIC	191	Acinetobacter baumannii	ILLUMINA	2017-04-26T00:00:00Z	ERS1472711	SAMEA25947418	ERP019480	302	453	18559172	14ARS_VSM0877										2017-04-25	2018-11-16	ERS1472711	ec1c75d0-6f4a-11e6-a83e-3c4a9275d6c8	Wellcome Sanger Institute	2017-04-25T09:18:37Z	2016-12-12T13:16:53Z	public	ERS1472711	14ARS_VSM0877	SC		ERC000011
ERR1947048	WGS	PRJEB17615	SAMEA25948168	THE WELLCOME TRUST SANGER INSTITUTE	public	cram,sra	ena,gs,ncbi,s3	ena,gs.US,ncbi.public,s3.us-east-1	ERX2012835	HiSeq X Ten	PAIRED	RANDOM	GENOMIC	222	Acinetobacter baumannii	ILLUMINA	2017-04-26T00:00:00Z	ERS1472712	SAMEA25948168	ERP019480	302	529	18559184	14ARS_VSM0196										2017-04-25	2018-11-16	ERS1472712	ec250150-6f4a-11e6-a83e-3c4a9275d6c8	Wellcome Sanger Institute	2017-04-25T09:18:37Z	2016-12-12T13:16:54Z	public	ERS1472712	14ARS_VSM0196	SC		ERC000011
ERR1947049	WGS	PRJEB17615	SAMEA25948918	THE WELLCOME TRUST SANGER INSTITUTE	public	cram,sra	ena,gs,ncbi,s3	ena,gs.US,ncbi.public,s3.us-east-1	ERX2012836	HiSeq X Ten	PAIRED	RANDOM	GENOMIC	200	Acinetobacter baumannii	ILLUMINA	2017-04-26T00:00:00Z	ERS1472713	SAMEA25948918	ERP019480	302	476	18559196	14ARS_VSM0071										2017-04-25	2018-11-16	ERS1472713	ec2d8cd0-6f4a-11e6-a83e-3c4a9275d6c8	Wellcome Sanger Institute	2017-04-25T09:18:37Z	2016-12-12T13:16:55Z	public	ERS1472713	14ARS_VSM0071	SC		ERC000011
ERR1947050	WGS	PRJEB17615	SAMEA25949668	THE WELLCOME TRUST SANGER INSTITUTE	public	cram,sra	ena,gs,ncbi,s3	ena,gs.US,ncbi.public,s3.us-east-1	ERX2012837	HiSeq X Ten	PAIRED	RANDOM	GENOMIC	224	Acinetobacter baumannii	ILLUMINA	2017-04-26T00:00:00Z	ERS1472714	SAMEA25949668	ERP019480	302	528	18559113	14ARS_VSM0992										2017-04-25	2018-11-16	ERS1472714	ec361850-6f4a-11e6-a83e-3c4a9275d6c8	Wellcome Sanger Institute	2017-04-25T09:18:37Z	2016-12-12T13:16:56Z	public	ERS1472714	14ARS_VSM0992	SC		ERC000011
ERR1947051	WGS	PRJEB17615	SAMEA25950418	THE WELLCOME TRUST SANGER INSTITUTE	public	cram,sra	ena,gs,ncbi,s3	ena,gs.US,ncbi.public,s3.us-east-1	ERX2012838	HiSeq X Ten	PAIRED	RANDOM	GENOMIC	204	Acinetobacter baumannii	ILLUMINA	2017-04-26T00:00:00Z	ERS1472715	SAMEA25950418	ERP019480	302	478	18559125	14ARS_VSM0072										2017-04-25	2018-11-16	ERS1472715	ec3e55b0-6f4a-11e6-a83e-3c4a9275d6c8	Wellcome Sanger Institute	2017-04-25T09:18:37Z	2016-12-12T13:16:57Z	public	ERS1472715	14ARS_VSM0072	SC		ERC000011
ERR1947052	WGS	PRJEB17615	SAMEA25951168	THE WELLCOME TRUST SANGER INSTITUTE	public	cram,sra	ena,gs,ncbi,s3	ena,gs.US,ncbi.public,s3.us-east-1	ERX2012839	HiSeq X Ten	PAIRED	RANDOM	GENOMIC	186	Acinetobacter baumannii	ILLUMINA	2017-04-26T00:00:00Z	ERS1472716	SAMEA25951168	ERP019480	302	439	18559137	14ARS_VSM0070										2017-04-25	2018-11-16	ERS1472716	ec46e130-6f4a-11e6-a83e-3c4a9275d6c8	Wellcome Sanger Institute	2017-04-25T09:18:37Z	2016-12-12T13:16:58Z	public	ERS1472716	14ARS_VSM0070	SC		ERC000011
ERR1947053	WGS	PRJEB17615	SAMEA25951918	THE WELLCOME TRUST SANGER INSTITUTE	public	cram,sra	ena,gs,ncbi,s3	ena,gs.US,ncbi.public,s3.us-east-1	ERX2012840	HiSeq X Ten	PAIRED	RANDOM	GENOMIC	168	Acinetobacter baumannii	ILLUMINA	2017-04-26T00:00:00Z	ERS1472717	SAMEA25951918	ERP019480	302	394	18559149	14ARS_ZMC0036										2017-04-25	2018-11-16	ERS1472717	ec505710-6f4a-11e6-a83e-3c4a9275d6c8	Wellcome Sanger Institute	2017-04-25T09:18:37Z	2016-12-12T13:16:59Z	public	ERS1472717	14ARS_ZMC0036	SC		ERC000011
ERR1947054	WGS	PRJEB17615	SAMEA25952668	THE WELLCOME TRUST SANGER INSTITUTE	public	cram,sra	ena,gs,ncbi,s3	ena,gs.US,ncbi.public,s3.us-east-1	ERX2012841	HiSeq X Ten	PAIRED	RANDOM	GENOMIC	203	Acinetobacter baumannii	ILLUMINA	2017-04-26T00:00:00Z	ERS1472718	SAMEA25952668	ERP019480	302	482	18559161	14ARS_ZMC0035										2017-04-25	2018-11-16	ERS1472718	ec5957c0-6f4a-11e6-a83e-3c4a9275d6c8	Wellcome Sanger Institute	2017-04-25T09:18:37Z	2016-12-12T13:17:00Z	public	ERS1472718	14ARS_ZMC0035	SC		ERC000011
ERR1947055	WGS	PRJEB17615	SAMEA25953418	THE WELLCOME TRUST SANGER INSTITUTE	public	cram,sra	ena,gs,ncbi,s3	ena,gs.US,ncbi.public,s3.us-east-1	ERX2012842	HiSeq X Ten	PAIRED	RANDOM	GENOMIC	174	Acinetobacter baumannii	ILLUMINA	2017-04-26T00:00:00Z	ERS1472719	SAMEA25953418	ERP019480	302	407	18559173	14ARS_ZMC0058										2017-04-25	2018-11-16	ERS1472719	ec625870-6f4a-11e6-a83e-3c4a9275d6c8	Wellcome Sanger Institute	2017-04-25T09:18:37Z	2016-12-12T13:17:01Z	public	ERS1472719	14ARS_ZMC0058	SC		ERC000011
ERR1947056	WGS	PRJEB17615	SAMEA25954168	THE WELLCOME TRUST SANGER INSTITUTE	public	cram,sra	ena,gs,ncbi,s3	ena,gs.US,ncbi.public,s3.us-east-1	ERX2012843	HiSeq X Ten	PAIRED	RANDOM	GENOMIC	197	Acinetobacter baumannii	ILLUMINA	2017-04-26T00:00:00Z	ERS1472720	SAMEA25954168	ERP019480	302	470	18559185	14ARS_ZMC0061										2017-04-25	2018-11-16	ERS1472720	ec6ba740-6f4a-11e6-a83e-3c4a9275d6c8	Wellcome Sanger Institute	2017-04-25T09:18:37Z	2016-12-12T13:17:02Z	public	ERS1472720	14ARS_ZMC0061	SC		ERC000011
ERR2397675	WGS	PRJEB19322	SAMEA78969418	THE WELLCOME TRUST SANGER INSTITUTE	public	cram,sra	ena,gs,ncbi,s3	ena,gs.US,ncbi.public,s3.us-east-1	ERX2438478	HiSeq X Ten	PAIRED	RANDOM	GENOMIC	212	Acinetobacter baumannii	ILLUMINA	2018-03-14T00:00:00Z	ERS1543407	SAMEA78969418	ERP021324	302	491	DN477770M:F12											2018-03-13	2018-11-16	ERS1543407	45170640-9f6c-11e6-8f55-3c4a9275d6c8	Wellcome Sanger Institute	2018-03-13T09:47:15Z	2017-02-03T15:45:56Z	public	ERS1543407	4464STDY6617890	SC		ERC000011
SRR6187102	WGS	PRJNA414215	SAMN07809272	NEW YORK STATE DEPARTMENT OF HEALTH WADSWORTH CENTER	public	sra	gs,ncbi,s3	gs.US,ncbi.public,s3.us-east-1	SRX3297124	Illumina MiSeq	PAIRED	RANDOM	GENOMIC	291	Acinetobacter baumannii	ILLUMINA	2018-12-31T00:00:00Z	SRS2605649	17_37514	SRP120339	485	479	17_37514	missing	2017	Microbe\, viral or environmental	Homo sapiens	USA	North America	USA																										whole organism
SRR5862467	WGS	PRJNA278886	SAMN07410719	BRIGHAM & WOMEN'S HOSPITAL	public	sra	ncbi	ncbi.public	SRX3031082	Illumina MiSeq	PAIRED	RANDOM	GENOMIC	412	Acinetobacter baumannii	ILLUMINA	2017-07-24T00:00:00Z	SRS2379970	0000-0068-2674	SRP056445	466	684	468		2017	Pathogen.cl	Homo sapiens	USA	North America	USA:Boston	Missing	blood	Brigham and Women''s Hospital												Missing					468																				male						69
SRR5862475	WGS	PRJNA278886	SAMN07410709	BRIGHAM & WOMEN'S HOSPITAL	public	sra	ncbi	ncbi.public	SRX3031074	Illumina MiSeq	PAIRED	RANDOM	GENOMIC	320	Acinetobacter baumannii	ILLUMINA	2017-07-24T00:00:00Z	SRS2379962	0000-0067-4101	SRP056445	468	527	456		2017	Pathogen.cl	Homo sapiens	USA	North America	USA:Boston	Missing	wound	Brigham and Women''s Hospital												Missing					456																				female						65
SRR6826830	WGS	PRJNA437968	SAMN08687996	EAST CAROLINA UNIVERSITY	public	sra	gs,ncbi,s3	gs.US,ncbi.public,s3.us-east-1	SRX3783017	Illumina MiSeq	PAIRED	unspecified	GENOMIC	332	Acinetobacter baumannii	ILLUMINA	2018-03-12T00:00:00Z	SRS3036272	AB961-01G4	SRP134968	592	716	01G4-WGS	17961-01G4	2021-05-16	Pathogen.cl	laboratory isolate	USA	North America	USA	35.61 N 77.37 W	laboratory	East Carolina University												not applicable					not applicable
SRR6826834	WGS	PRJNA437968	SAMN08687992	EAST CAROLINA UNIVERSITY	public	sra	gs,ncbi,s3	gs.US,ncbi.public,s3.us-east-1	SRX3783013	Illumina MiSeq	PAIRED	unspecified	GENOMIC	429	Acinetobacter baumannii	ILLUMINA	2018-03-12T00:00:00Z	SRS3036269	AB961-02E8	SRP134968	591	919	02E8-WGS	17961-02E8	2021-05-16	Pathogen.cl	laboratory isolate	USA	North America	USA	35.61 N 77.37 W	laboratory	East Carolina University												not applicable					not applicable
SRR6826835	WGS	PRJNA437968	SAMN08687991	EAST CAROLINA UNIVERSITY	public	sra	gs,ncbi,s3	gs.US,ncbi.public,s3.us-east-1	SRX3783012	Illumina MiSeq	PAIRED	unspecified	GENOMIC	456	Acinetobacter baumannii	ILLUMINA	2018-03-12T00:00:00Z	SRS3036266	AB17961	SRP134968	593	984	AB79961-WGS	ATCC 17961	2021-05-16	Pathogen.cl	Homo sapiens	USA	North America	USA		blood	ATCC												Acinetobacter infections					not applicable																																														wild-type
SRR3943043	WGS	PRJNA300270	SAMN05427722	WRAIR-MRSN	public	sra	gs,ncbi,s3	gs.US,ncbi.public,s3.us-east-1	SRX1969027	Illumina MiSeq	PAIRED	RANDOM	GENOMIC	23	Acinetobacter baumannii	ILLUMINA	2016-07-21T00:00:00Z	SRS1578414	MRSN11681	SRP065910	149	53	11681	MRSN11681	2007-01-07	Pathogen.cl	Homo sapiens	USA	North America	USA:Washington\, DC	38.9750 N 77.0300 W	STERILE BODY FLUID	United States Army												Infection				MRSN 11681
SRR3943044	WGS	PRJNA300270	SAMN05427721	WRAIR-MRSN	public	sra	gs,ncbi,s3	gs.US,ncbi.public,s3.us-east-1	SRX1969028	Illumina MiSeq	PAIRED	RANDOM	GENOMIC	44	Acinetobacter baumannii	ILLUMINA	2016-07-21T00:00:00Z	SRS1578415	MRSN7541	SRP065910	149	101	7541	MRSN7541	2005-08-15	Pathogen.cl	Homo sapiens	USA	North America	USA:Washington\, DC	38.9750 N 77.0300 W	wound	United States Army												Infection				MRSN 7541
SRR3943045	WGS	PRJNA300270	SAMN05427720	WRAIR-MRSN	public	sra	gs,ncbi,s3	gs.US,ncbi.public,s3.us-east-1	SRX1969029	Illumina MiSeq	PAIRED	RANDOM	GENOMIC	54	Acinetobacter baumannii	ILLUMINA	2016-07-21T00:00:00Z	SRS1578416	MRSN7572	SRP065910	149	128	7572	MRSN7572	2005-09-17	Pathogen.cl	Homo sapiens	USA	North America	USA:Washington\, DC	38.9750 N 77.0300 W	STERILE BODY SITE	United States Army												Infection				MRSN 7572
SRR3943046	WGS	PRJNA300270	SAMN05427719	WRAIR-MRSN	public	sra	gs,ncbi,s3	gs.US,ncbi.public,s3.us-east-1	SRX1969030	Illumina MiSeq	PAIRED	RANDOM	GENOMIC	49	Acinetobacter baumannii	ILLUMINA	2016-07-21T00:00:00Z	SRS1578417	MRSN7802	SRP065910	146	117	7802	MRSN7802	2006-10-24	Pathogen.cl	Homo sapiens	USA	North America	USA:Washington\, DC	38.9750 N 77.0300 W	wound	United States Army												Infection				MRSN 7802
SRR3943170	WGS	PRJNA300270	SAMN05427750	WRAIR-MRSN	public	sra	gs,ncbi,s3	gs.US,ncbi.public,s3.us-east-1	SRX1969154	Illumina MiSeq	PAIRED	RANDOM	GENOMIC	21	Acinetobacter baumannii	ILLUMINA	2016-07-21T00:00:00Z	SRS1578499	MRSN11699	SRP065910	150	47	11699	MRSN11699	2007-02-05	Pathogen.cl	Homo sapiens	USA	North America	USA:Washington\, DC	38.9750 N 77.0300 W	wound	United States Army												Infection				MRSN 11699
SRR3943171	WGS	PRJNA300270	SAMN05427749	WRAIR-MRSN	public	sra	gs,ncbi,s3	gs.US,ncbi.public,s3.us-east-1	SRX1969155	Illumina MiSeq	PAIRED	RANDOM	GENOMIC	35	Acinetobacter baumannii	ILLUMINA	2016-07-21T00:00:00Z	SRS1578500	MRSN1369	SRP065910	149	80	1369	MRSN1369	2010-07-20	Pathogen.cl	Homo sapiens	USA	North America	USA:Washington\, DC	38.9750 N 77.0300 W	SURVEILLANCE	United States Army												Surveillance				MRSN 1369
SRR3943172	WGS	PRJNA300270	SAMN05427748	WRAIR-MRSN	public	sra	gs,ncbi,s3	gs.US,ncbi.public,s3.us-east-1	SRX1969156	Illumina MiSeq	PAIRED	RANDOM	GENOMIC	40	Acinetobacter baumannii	ILLUMINA	2016-07-21T00:00:00Z	SRS1578501	MRSN1459	SRP065910	150	90	1459	MRSN1459	2010-07-06	Pathogen.cl	Homo sapiens	USA	North America	USA:Washington\, DC	38.9750 N 77.0300 W	blood	United States Army												Infection				MRSN 1459
SRR3943173	WGS	PRJNA300270	SAMN05427747	WRAIR-MRSN	public	sra	gs,ncbi,s3	gs.US,ncbi.public,s3.us-east-1	SRX1969157	Illumina MiSeq	PAIRED	RANDOM	GENOMIC	33	Acinetobacter baumannii	ILLUMINA	2016-07-21T00:00:00Z	SRS1578502	MRSN1629	SRP065910	150	74	1629	MRSN1629	2010-09-25	Pathogen.cl	Homo sapiens	USA	North America	USA:Washington\, DC	38.9750 N 77.0300 W	TISSUE	United States Army												Infection				MRSN 1629
SRR3943174	WGS	PRJNA300270	SAMN05427746	WRAIR-MRSN	public	sra	gs,ncbi,s3	gs.US,ncbi.public,s3.us-east-1	SRX1969158	Illumina MiSeq	PAIRED	RANDOM	GENOMIC	59	Acinetobacter baumannii	ILLUMINA	2016-07-21T00:00:00Z	SRS1578503	MRSN1639	SRP065910	149	138	1639	MRSN1639	2010-09-28	Pathogen.cl	Homo sapiens	USA	North America	USA:Washington\, DC	38.9750 N 77.0300 W	wound	United States Army												Infection				MRSN 1639
SRR3943175	WGS	PRJNA300270	SAMN05427745	WRAIR-MRSN	public	sra	gs,ncbi,s3	gs.US,ncbi.public,s3.us-east-1	SRX1969159	Illumina MiSeq	PAIRED	RANDOM	GENOMIC	53	Acinetobacter baumannii	ILLUMINA	2016-07-21T00:00:00Z	SRS1578504	MRSN1719	SRP065910	150	122	1719	MRSN1719	2010-10-24	Pathogen.cl	Homo sapiens	USA	North America	USA:Washington\, DC	38.9750 N 77.0300 W	respiratory	United States Army												Infection				MRSN 1719
SRR3943176	WGS	PRJNA300270	SAMN05427744	WRAIR-MRSN	public	sra	gs,ncbi,s3	gs.US,ncbi.public,s3.us-east-1	SRX1969160	Illumina MiSeq	PAIRED	RANDOM	GENOMIC	51	Acinetobacter baumannii	ILLUMINA	2016-07-21T00:00:00Z	SRS1578505	MRSN1949	SRP065910	150	117	1949	MRSN1949	2010-11-18	Pathogen.cl	Homo sapiens	USA	North America	USA:Washington\, DC	38.9750 N 77.0300 W	SURVEILLANCE	United States Army												Surveillance				MRSN 1949
SRR3943177	WGS	PRJNA300270	SAMN05427743	WRAIR-MRSN	public	sra	gs,ncbi,s3	gs.US,ncbi.public,s3.us-east-1	SRX1969161	Illumina MiSeq	PAIRED	RANDOM	GENOMIC	56	Acinetobacter baumannii	ILLUMINA	2016-07-21T00:00:00Z	SRS1578507	MRSN3549	SRP065910	150	132	3549	MRSN3549	2011-04-20	Pathogen.cl	Homo sapiens	USA	North America	USA:Washington\, DC	38.9750 N 77.0300 W	respiratory	United States Army												Infection				MRSN 3549
SRR3943178	WGS	PRJNA300270	SAMN05427742	WRAIR-MRSN	public	sra	gs,ncbi,s3	gs.US,ncbi.public,s3.us-east-1	SRX1969162	Illumina MiSeq	PAIRED	RANDOM	GENOMIC	58	Acinetobacter baumannii	ILLUMINA	2016-07-21T00:00:00Z	SRS1578506	MRSN3719	SRP065910	149	135	3719	MRSN3719	2011-02-11	Pathogen.cl	Homo sapiens	USA	North America	USA:Washington\, DC	38.9750 N 77.0300 W	SURVEILLANCE	United States Army												Surveillance				MRSN 3719
SRR3943179	WGS	PRJNA300270	SAMN05427741	WRAIR-MRSN	public	sra	gs,ncbi,s3	gs.US,ncbi.public,s3.us-east-1	SRX1969163	Illumina MiSeq	PAIRED	RANDOM	GENOMIC	44	Acinetobacter baumannii	ILLUMINA	2016-07-21T00:00:00Z	SRS1578508	MRSN3849	SRP065910	143	102	3849	MRSN3849	2011-05-20	Pathogen.cl	Homo sapiens	USA	North America	USA:Washington\, DC	38.9750 N 77.0300 W	SURVEILLANCE	United States Army												Surveillance				MRSN 3849
SRR3943180	WGS	PRJNA300270	SAMN05427740	WRAIR-MRSN	public	sra	gs,ncbi,s3	gs.US,ncbi.public,s3.us-east-1	SRX1969164	Illumina MiSeq	PAIRED	RANDOM	GENOMIC	36	Acinetobacter baumannii	ILLUMINA	2016-07-21T00:00:00Z	SRS1578509	MRSN7339	SRP065910	145	85	7339	MRSN7339	2004-09-28	Pathogen.cl	Homo sapiens	USA	North America	USA:Washington\, DC	38.9750 N 77.0300 W	wound	United States Army												Infection				MRSN 7339
SRR3943181	WGS	PRJNA300270	SAMN05427739	WRAIR-MRSN	public	sra	gs,ncbi,s3	gs.US,ncbi.public,s3.us-east-1	SRX1969165	Illumina MiSeq	PAIRED	RANDOM	GENOMIC	45	Acinetobacter baumannii	ILLUMINA	2016-07-21T00:00:00Z	SRS1578510	MRSN7439	SRP065910	146	105	7439	MRSN7439	2005-01-24	Pathogen.cl	Homo sapiens	USA	North America	USA:Washington\, DC	38.9750 N 77.0300 W	STERILE BODY SITE	United States Army												Infection				MRSN 7439
SRR3943182	WGS	PRJNA300270	SAMN05427738	WRAIR-MRSN	public	sra	gs,ncbi,s3	gs.US,ncbi.public,s3.us-east-1	SRX1969166	Illumina MiSeq	PAIRED	RANDOM	GENOMIC	58	Acinetobacter baumannii	ILLUMINA	2016-07-21T00:00:00Z	SRS1578511	MRSN7519	SRP065910	147	136	7519	MRSN7519	2005-07-23	Pathogen.cl	Homo sapiens	USA	North America	USA:Washington\, DC	38.9750 N 77.0300 W	STERILE BODY SITE	United States Army												Infection				MRSN 7519
SRR3943183	WGS	PRJNA300270	SAMN05427737	WRAIR-MRSN	public	sra	gs,ncbi,s3	gs.US,ncbi.public,s3.us-east-1	SRX1969167	Illumina MiSeq	PAIRED	RANDOM	GENOMIC	43	Acinetobacter baumannii	ILLUMINA	2016-07-21T00:00:00Z	SRS1578512	MRSN7559	SRP065910	148	99	7559	MRSN7559	2005-09-05	Pathogen.cl	Homo sapiens	USA	North America	USA:Washington\, DC	38.9750 N 77.0300 W	respiratory	United States Army												Infection				MRSN 7559
SRR3943184	WGS	PRJNA300270	SAMN05427736	WRAIR-MRSN	public	sra	gs,ncbi,s3	gs.US,ncbi.public,s3.us-east-1	SRX1969168	Illumina MiSeq	PAIRED	RANDOM	GENOMIC	52	Acinetobacter baumannii	ILLUMINA	2016-07-21T00:00:00Z	SRS1578513	MRSN7589	SRP065910	149	121	7589	MRSN7589	2005-10-03	Pathogen.cl	Homo sapiens	USA	North America	USA:Washington\, DC	38.9750 N 77.0300 W	STERILE BODY SITE	United States Army												Infection				MRSN 7589
SRR3943185	WGS	PRJNA300270	SAMN05427735	WRAIR-MRSN	public	sra	gs,ncbi,s3	gs.US,ncbi.public,s3.us-east-1	SRX1969169	Illumina MiSeq	PAIRED	RANDOM	GENOMIC	56	Acinetobacter baumannii	ILLUMINA	2016-07-21T00:00:00Z	SRS1578514	MRSN7739	SRP065910	149	131	7739	MRSN7739	2006-08-24	Pathogen.cl	Homo sapiens	USA	North America	USA:Washington\, DC	38.9750 N 77.0300 W	STERILE BODY SITE	United States Army												Infection				MRSN 7739
SRR3943186	WGS	PRJNA300270	SAMN05427734	WRAIR-MRSN	public	sra	gs,ncbi,s3	gs.US,ncbi.public,s3.us-east-1	SRX1969170	Illumina MiSeq	PAIRED	RANDOM	GENOMIC	82	Acinetobacter baumannii	ILLUMINA	2016-07-21T00:00:00Z	SRS1578515	MRSN7789	SRP065910	147	192	7789	MRSN7789	2006-10-16	Pathogen.cl	Homo sapiens	USA	North America	USA:Washington\, DC	38.9750 N 77.0300 W	STERILE BODY SITE	United States Army												Infection				MRSN 7789
SRR3943187	WGS	PRJNA300270	SAMN05427733	WRAIR-MRSN	public	sra	gs,ncbi,s3	gs.US,ncbi.public,s3.us-east-1	SRX1969171	Illumina MiSeq	PAIRED	RANDOM	GENOMIC	68	Acinetobacter baumannii	ILLUMINA	2016-07-21T00:00:00Z	SRS1578516	MRSN849	SRP065910	149	161	849	MRSN849	2007-01-10	Pathogen.cl	Homo sapiens	USA	North America	USA:Washington\, DC	38.9750 N 77.0300 W	STS	United States Army												Infection				MRSN 849
SRR3943188	WGS	PRJNA300270	SAMN05427732	WRAIR-MRSN	public	sra	gs,ncbi,s3	gs.US,ncbi.public,s3.us-east-1	SRX1969172	Illumina MiSeq	PAIRED	RANDOM	GENOMIC	57	Acinetobacter baumannii	ILLUMINA	2016-07-21T00:00:00Z	SRS1578517	MRSN869	SRP065910	148	134	869	MRSN869	2007-08-28	Pathogen.cl	Homo sapiens	USA	North America	USA:Washington\, DC	38.9750 N 77.0300 W	wound	United States Army												Infection				MRSN 869
SRR3943745	WGS	PRJNA300270	SAMN05428700	WRAIR-MRSN	public	sra	gs,ncbi,s3	gs.US,ncbi.public,s3.us-east-1	SRX1969714	Illumina MiSeq	PAIRED	RANDOM	GENOMIC	28	Acinetobacter baumannii	ILLUMINA	2016-07-21T00:00:00Z	SRS1578920	MRSN11668	SRP065910	147	67	11668	MRSN11668	2009-05-13	Pathogen.cl	Homo sapiens	USA	North America	USA:Washington\, DC	38.9750 N 77.0300 W	SURVEILLANCE	United States Army												Surveillance				MRSN 11668
SRR3943746	WGS	PRJNA300270	SAMN05428699	WRAIR-MRSN	public	sra	gs,ncbi,s3	gs.US,ncbi.public,s3.us-east-1	SRX1969715	Illumina MiSeq	PAIRED	RANDOM	GENOMIC	23	Acinetobacter baumannii	ILLUMINA	2016-07-21T00:00:00Z	SRS1578922	MRSN11718	SRP065910	150	54	11718	MRSN11718	2007-03-25	Pathogen.cl	Homo sapiens	USA	North America	USA:Washington\, DC	38.9750 N 77.0300 W	wound	United States Army												Infection				MRSN 11718
SRR3943747	WGS	PRJNA300270	SAMN05428698	WRAIR-MRSN	public	sra	gs,ncbi,s3	gs.US,ncbi.public,s3.us-east-1	SRX1969716	Illumina MiSeq	PAIRED	RANDOM	GENOMIC	15	Acinetobacter baumannii	ILLUMINA	2016-07-21T00:00:00Z	SRS1578923	MRSN11758	SRP065910	150	34	11758	MRSN11758	2007-07-11	Pathogen.cl	Homo sapiens	USA	North America	USA:Washington\, DC	38.9750 N 77.0300 W	wound	United States Army												Infection				MRSN 11758
SRR3943750	WGS	PRJNA300270	SAMN05428695	WRAIR-MRSN	public	sra	gs,ncbi,s3	gs.US,ncbi.public,s3.us-east-1	SRX1969719	Illumina MiSeq	PAIRED	RANDOM	GENOMIC	54	Acinetobacter baumannii	ILLUMINA	2016-07-21T00:00:00Z	SRS1578927	MRSN1968	SRP065910	150	124	1968	MRSN1968	2006-11-01	Pathogen.cl	Homo sapiens	USA	North America	USA:Washington\, DC	38.9750 N 77.0300 W	urine	United States Army												Infection				MRSN 1968
SRR3943756	WGS	PRJNA300270	SAMN05428688	WRAIR-MRSN	public	sra	gs,ncbi,s3	gs.US,ncbi.public,s3.us-east-1	SRX1969725	Illumina MiSeq	PAIRED	RANDOM	GENOMIC	42	Acinetobacter baumannii	ILLUMINA	2016-07-21T00:00:00Z	SRS1578932	MRSN7608	SRP065910	150	98	7608	MRSN7608	2005-10-27	Pathogen.cl	Homo sapiens	USA	North America	USA:Washington\, DC	38.9750 N 77.0300 W	STERILE BODY SITE	United States Army												Infection				MRSN 7608
SRR3943757	WGS	PRJNA300270	SAMN05428687	WRAIR-MRSN	public	sra	gs,ncbi,s3	gs.US,ncbi.public,s3.us-east-1	SRX1969726	Illumina MiSeq	PAIRED	RANDOM	GENOMIC	39	Acinetobacter baumannii	ILLUMINA	2016-07-21T00:00:00Z	SRS1578933	MRSN7638	SRP065910	150	91	7638	MRSN7638	2005-12-16	Pathogen.cl	Homo sapiens	USA	North America	USA:Washington\, DC	38.9750 N 77.0300 W	blood	United States Army												Infection				MRSN 7638
SRR3943759	WGS	PRJNA300270	SAMN05428685	WRAIR-MRSN	public	sra	gs,ncbi,s3	gs.US,ncbi.public,s3.us-east-1	SRX1969728	Illumina MiSeq	PAIRED	RANDOM	GENOMIC	54	Acinetobacter baumannii	ILLUMINA	2016-07-21T00:00:00Z	SRS1578935	MRSN7738	SRP065910	149	126	7738	MRSN7738	2006-08-25	Pathogen.cl	Homo sapiens	USA	North America	USA:Washington\, DC	38.9750 N 77.0300 W	urine	United States Army												Infection				MRSN 7738
SRR3943760	WGS	PRJNA300270	SAMN05428684	WRAIR-MRSN	public	sra	gs,ncbi,s3	gs.US,ncbi.public,s3.us-east-1	SRX1969729	Illumina MiSeq	PAIRED	RANDOM	GENOMIC	56	Acinetobacter baumannii	ILLUMINA	2016-07-21T00:00:00Z	SRS1578936	MRSN7758	SRP065910	149	132	7758	MRSN7758	2006-09-19	Pathogen.cl	Homo sapiens	USA	North America	USA:Washington\, DC	38.9750 N 77.0300 W	wound	United States Army												Infection				MRSN 7758
SRR3943763	WGS	PRJNA300270	SAMN05428681	WRAIR-MRSN	public	sra	gs,ncbi,s3	gs.US,ncbi.public,s3.us-east-1	SRX1969732	Illumina MiSeq	PAIRED	RANDOM	GENOMIC	41	Acinetobacter baumannii	ILLUMINA	2016-07-21T00:00:00Z	SRS1578939	MRSN938	SRP065910	150	94	938	MRSN938	2008-05-29	Pathogen.cl	Homo sapiens	USA	North America	USA:Washington\, DC	38.9750 N 77.0300 W	respiratory	United States Army												Infection				MRSN 938
SRR3943764	WGS	PRJNA300270	SAMN05428680	WRAIR-MRSN	public	sra	gs,ncbi,s3	gs.US,ncbi.public,s3.us-east-1	SRX1969733	Illumina MiSeq	PAIRED	RANDOM	GENOMIC	56	Acinetobacter baumannii	ILLUMINA	2016-07-21T00:00:00Z	SRS1578940	MRSN948	SRP065910	150	131	948	MRSN948	2008-06-24	Pathogen.cl	Homo sapiens	USA	North America	USA:Washington\, DC	38.9750 N 77.0300 W	wound	United States Army												Infection				MRSN 948
SRR3943765	WGS	PRJNA300270	SAMN05428679	WRAIR-MRSN	public	sra	gs,ncbi,s3	gs.US,ncbi.public,s3.us-east-1	SRX1969734	Illumina MiSeq	PAIRED	RANDOM	GENOMIC	37	Acinetobacter baumannii	ILLUMINA	2016-07-21T00:00:00Z	SRS1578941	MRSN958	SRP065910	150	83	958	MRSN958	2008-08-15	Pathogen.cl	Homo sapiens	USA	North America	USA:Washington\, DC	38.9750 N 77.0300 W	urine	United States Army												Infection				MRSN 958
SRR3943779	WGS	PRJNA300270	SAMN05428720	WRAIR-MRSN	public	sra	gs,ncbi,s3	gs.US,ncbi.public,s3.us-east-1	SRX1969748	Illumina MiSeq	PAIRED	RANDOM	GENOMIC	22	Acinetobacter baumannii	ILLUMINA	2016-07-21T00:00:00Z	SRS1578949	MRSN11717	SRP065910	150	51	11717	MRSN11717	2007-03-19	Pathogen.cl	Homo sapiens	USA	North America	USA:Washington\, DC	38.9750 N 77.0300 W	TISSUE	United States Army												Infection				MRSN 11717
SRR3943781	WGS	PRJNA300270	SAMN05428718	WRAIR-MRSN	public	sra	gs,ncbi,s3	gs.US,ncbi.public,s3.us-east-1	SRX1969750	Illumina MiSeq	PAIRED	RANDOM	GENOMIC	55	Acinetobacter baumannii	ILLUMINA	2016-07-21T00:00:00Z	SRS1578951	MRSN1647	SRP065910	150	129	1647	MRSN1647	2010-10-01	Pathogen.cl	Homo sapiens	USA	North America	USA:Washington\, DC	38.9750 N 77.0300 W	TISSUE	United States Army												Infection				MRSN 1647
SRR3943782	WGS	PRJNA300270	SAMN05428717	WRAIR-MRSN	public	sra	gs,ncbi,s3	gs.US,ncbi.public,s3.us-east-1	SRX1969751	Illumina MiSeq	PAIRED	RANDOM	GENOMIC	64	Acinetobacter baumannii	ILLUMINA	2016-07-21T00:00:00Z	SRS1578952	MRSN2477	SRP065910	148	150	2477	MRSN2477	2009-08-28	Pathogen.cl	Homo sapiens	USA	North America	USA:Washington\, DC	38.9750 N 77.0300 W	TISSUE	United States Army												Infection				MRSN 2477
SRR3943785	WGS	PRJNA300270	SAMN05428714	WRAIR-MRSN	public	sra	gs,ncbi,s3	gs.US,ncbi.public,s3.us-east-1	SRX1969754	Illumina MiSeq	PAIRED	RANDOM	GENOMIC	42	Acinetobacter baumannii	ILLUMINA	2016-07-21T00:00:00Z	SRS1578955	MRSN7177	SRP065910	142	98	7177	MRSN7177	2004-05-20	Pathogen.cl	Homo sapiens	USA	North America	USA:Washington\, DC	38.9750 N 77.0300 W	respiratory	United States Army												Infection				MRSN 7177
SRR3943786	WGS	PRJNA300270	SAMN05428713	WRAIR-MRSN	public	sra	gs,ncbi,s3	gs.US,ncbi.public,s3.us-east-1	SRX1969755	Illumina MiSeq	PAIRED	RANDOM	GENOMIC	45	Acinetobacter baumannii	ILLUMINA	2016-07-21T00:00:00Z	SRS1578956	MRSN7537	SRP065910	149	104	7537	MRSN7537	2005-08-12	Pathogen.cl	Homo sapiens	USA	North America	USA:Washington\, DC	38.9750 N 77.0300 W	STERILE BODY SITE	United States Army												Infection				MRSN 7537
SRR3943788	WGS	PRJNA300270	SAMN05428711	WRAIR-MRSN	public	sra	gs,ncbi,s3	gs.US,ncbi.public,s3.us-east-1	SRX1969757	Illumina MiSeq	PAIRED	RANDOM	GENOMIC	40	Acinetobacter baumannii	ILLUMINA	2016-07-21T00:00:00Z	SRS1578958	MRSN7727	SRP065910	149	94	7727	MRSN7727	2006-07-28	Pathogen.cl	Homo sapiens	USA	North America	USA:Washington\, DC	38.9750 N 77.0300 W	wound	United States Army												Infection				MRSN 7727
SRR3943791	WGS	PRJNA300270	SAMN05428708	WRAIR-MRSN	public	sra	gs,ncbi,s3	gs.US,ncbi.public,s3.us-east-1	SRX1969760	Illumina MiSeq	PAIRED	RANDOM	GENOMIC	33	Acinetobacter baumannii	ILLUMINA	2016-07-21T00:00:00Z	SRS1578961	MRSN7827	SRP065910	148	79	7827	MRSN7827	2006-12-23	Pathogen.cl	Homo sapiens	USA	North America	USA:Washington\, DC	38.9750 N 77.0300 W	STERILE BODY SITE	United States Army												Infection				MRSN 7827
SRR3943985	WGS	PRJNA300270	SAMN05428857	WRAIR-MRSN	public	sra	gs,ncbi,s3	gs.US,ncbi.public,s3.us-east-1	SRX1969976	Illumina MiSeq	PAIRED	RANDOM	GENOMIC	48	Acinetobacter baumannii	ILLUMINA	2016-07-21T00:00:00Z	SRS1579068	MRSN2390	SRP065910	150	112	2390	MRSN2390	2009-12-24	Pathogen.cl	Homo sapiens	USA	North America	USA:Washington\, DC	38.9750 N 77.0300 W	respiratory	United States Army												Infection				MRSN 2390
SRR3943987	WGS	PRJNA300270	SAMN05428855	WRAIR-MRSN	public	sra	gs,ncbi,s3	gs.US,ncbi.public,s3.us-east-1	SRX1969978	Illumina MiSeq	PAIRED	RANDOM	GENOMIC	49	Acinetobacter baumannii	ILLUMINA	2016-07-21T00:00:00Z	SRS1579070	MRSN3720	SRP065910	139	114	3720	MRSN3720	2011-02-15	Pathogen.cl	Homo sapiens	USA	North America	USA:Washington\, DC	38.9750 N 77.0300 W	TISSUE	United States Army												Infection				MRSN 3720
SRR3943989	WGS	PRJNA300270	SAMN05428853	WRAIR-MRSN	public	sra	gs,ncbi,s3	gs.US,ncbi.public,s3.us-east-1	SRX1969980	Illumina MiSeq	PAIRED	RANDOM	GENOMIC	37	Acinetobacter baumannii	ILLUMINA	2016-07-21T00:00:00Z	SRS1579073	MRSN7300	SRP065910	144	87	7300	MRSN7300	2004-08-09	Pathogen.cl	Homo sapiens	USA	North America	USA:Washington\, DC	38.9750 N 77.0300 W	respiratory	United States Army												Infection				MRSN 7300
SRR3943990	WGS	PRJNA300270	SAMN05428852	WRAIR-MRSN	public	sra	gs,ncbi,s3	gs.US,ncbi.public,s3.us-east-1	SRX1969981	Illumina MiSeq	PAIRED	RANDOM	GENOMIC	40	Acinetobacter baumannii	ILLUMINA	2016-07-21T00:00:00Z	SRS1579072	MRSN7340	SRP065910	143	94	7340	MRSN7340	2004-09-28	Pathogen.cl	Homo sapiens	USA	North America	USA:Washington\, DC	38.9750 N 77.0300 W	R/O METH RESIST S AUREUS ~	United States Army												Infection				MRSN 7340
SRR3943992	WGS	PRJNA300270	SAMN05428850	WRAIR-MRSN	public	sra	gs,ncbi,s3	gs.US,ncbi.public,s3.us-east-1	SRX1969984	Illumina MiSeq	PAIRED	RANDOM	GENOMIC	41	Acinetobacter baumannii	ILLUMINA	2016-07-21T00:00:00Z	SRS1579076	MRSN7620	SRP065910	150	97	7620	MRSN7620	2005-11-18	Pathogen.cl	Homo sapiens	USA	North America	USA:Washington\, DC	38.9750 N 77.0300 W	respiratory	United States Army												Infection				MRSN 7620
SRR3943993	WGS	PRJNA300270	SAMN05428849	WRAIR-MRSN	public	sra	gs,ncbi,s3	gs.US,ncbi.public,s3.us-east-1	SRX1969985	Illumina MiSeq	PAIRED	RANDOM	GENOMIC	48	Acinetobacter baumannii	ILLUMINA	2016-07-21T00:00:00Z	SRS1579078	MRSN7630	SRP065910	150	112	7630	MRSN7630	2005-12-07	Pathogen.cl	Homo sapiens	USA	North America	USA:Washington\, DC	38.9750 N 77.0300 W	wound	United States Army												Infection				MRSN 7630
SRR3943995	WGS	PRJNA300270	SAMN05428848	WRAIR-MRSN	public	sra	gs,ncbi,s3	gs.US,ncbi.public,s3.us-east-1	SRX1969986	Illumina MiSeq	PAIRED	RANDOM	GENOMIC	58	Acinetobacter baumannii	ILLUMINA	2016-07-21T00:00:00Z	SRS1579077	MRSN7680	SRP065910	149	136	7680	MRSN7680	2006-04-06	Pathogen.cl	Homo sapiens	USA	North America	USA:Washington\, DC	38.9750 N 77.0300 W	STERILE BODY FLUID	United States Army												Infection				MRSN 7680
SRR3943997	WGS	PRJNA300270	SAMN05428846	WRAIR-MRSN	public	sra	gs,ncbi,s3	gs.US,ncbi.public,s3.us-east-1	SRX1969989	Illumina MiSeq	PAIRED	RANDOM	GENOMIC	34	Acinetobacter baumannii	ILLUMINA	2016-07-21T00:00:00Z	SRS1579081	MRSN7830	SRP065910	148	82	7830	MRSN7830	2006-12-26	Pathogen.cl	Homo sapiens	USA	North America	USA:Washington\, DC	38.9750 N 77.0300 W	wound	United States Army												Infection				MRSN 7830
SRR3943999	WGS	PRJNA300270	SAMN05428845	WRAIR-MRSN	public	sra	gs,ncbi,s3	gs.US,ncbi.public,s3.us-east-1	SRX1969990	Illumina MiSeq	PAIRED	RANDOM	GENOMIC	63	Acinetobacter baumannii	ILLUMINA	2016-07-21T00:00:00Z	SRS1579082	MRSN850	SRP065910	150	148	850	MRSN850	2007-01-14	Pathogen.cl	Homo sapiens	USA	North America	USA:Washington\, DC	38.9750 N 77.0300 W	STS	United States Army												Infection				MRSN 850
SRR3944002	WGS	PRJNA300270	SAMN05428842	WRAIR-MRSN	public	sra	gs,ncbi,s3	gs.US,ncbi.public,s3.us-east-1	SRX1969994	Illumina MiSeq	PAIRED	RANDOM	GENOMIC	41	Acinetobacter baumannii	ILLUMINA	2016-07-21T00:00:00Z	SRS1579086	MRSN950	SRP065910	150	96	950	MRSN950	2008-07-19	Pathogen.cl	Homo sapiens	USA	North America	USA:Washington\, DC	38.9750 N 77.0300 W	wound	United States Army												Infection				MRSN 950
SRR3944007	WGS	PRJNA300270	SAMN05428885	WRAIR-MRSN	public	sra	gs,ncbi,s3	gs.US,ncbi.public,s3.us-east-1	SRX1969999	Illumina MiSeq	PAIRED	RANDOM	GENOMIC	37	Acinetobacter baumannii	ILLUMINA	2016-07-21T00:00:00Z	SRS1579091	MRSN11651	SRP065910	148	89	11651	MRSN11651	2009-03-03	Pathogen.cl	Homo sapiens	USA	North America	USA:Washington\, DC	38.9750 N 77.0300 W	SURVEILLANCE	United States Army												Surveillance				MRSN 11651
SRR3944008	WGS	PRJNA300270	SAMN05428884	WRAIR-MRSN	public	sra	gs,ncbi,s3	gs.US,ncbi.public,s3.us-east-1	SRX1970000	Illumina MiSeq	PAIRED	RANDOM	GENOMIC	23	Acinetobacter baumannii	ILLUMINA	2016-07-21T00:00:00Z	SRS1579092	MRSN11661	SRP065910	149	54	11661	MRSN11661	2009-01-16	Pathogen.cl	Homo sapiens	USA	North America	USA:Washington\, DC	38.9750 N 77.0300 W	TISSUE	United States Army												Infection				MRSN 11661
SRR3944011	WGS	PRJNA300270	SAMN05428882	WRAIR-MRSN	public	sra	gs,ncbi,s3	gs.US,ncbi.public,s3.us-east-1	SRX1970002	Illumina MiSeq	PAIRED	RANDOM	GENOMIC	21	Acinetobacter baumannii	ILLUMINA	2016-07-21T00:00:00Z	SRS1579094	MRSN11741	SRP065910	149	50	11741	MRSN11741	2007-05-31	Pathogen.cl	Homo sapiens	USA	North America	USA:Washington\, DC	38.9750 N 77.0300 W	wound	United States Army												Infection				MRSN 11741
SRR3944016	WGS	PRJNA300270	SAMN05428878	WRAIR-MRSN	public	sra	gs,ncbi,s3	gs.US,ncbi.public,s3.us-east-1	SRX1970007	Illumina MiSeq	PAIRED	RANDOM	GENOMIC	31	Acinetobacter baumannii	ILLUMINA	2016-07-21T00:00:00Z	SRS1579099	MRSN1631	SRP065910	149	71	1631	MRSN1631	2010-09-26	Pathogen.cl	Homo sapiens	USA	North America	USA:Washington\, DC	38.9750 N 77.0300 W	SURVEILLANCE	United States Army												Surveillance				MRSN 1631
SRR3944020	WGS	PRJNA300270	SAMN05428874	WRAIR-MRSN	public	sra	gs,ncbi,s3	gs.US,ncbi.public,s3.us-east-1	SRX1970011	Illumina MiSeq	PAIRED	RANDOM	GENOMIC	77	Acinetobacter baumannii	ILLUMINA	2016-07-21T00:00:00Z	SRS1579103	MRSN51	SRP065910	148	182	51	MRSN51	2010-05-25	Pathogen.cl	Homo sapiens	USA	North America	USA:Washington\, DC	38.9750 N 77.0300 W	MDR/GROIN	United States Army												Infection				MRSN 51
SRR3944023	WGS	PRJNA300270	SAMN05428871	WRAIR-MRSN	public	sra	gs,ncbi,s3	gs.US,ncbi.public,s3.us-east-1	SRX1970014	Illumina MiSeq	PAIRED	RANDOM	GENOMIC	33	Acinetobacter baumannii	ILLUMINA	2016-07-21T00:00:00Z	SRS1579106	MRSN7451	SRP065910	146	77	7451	MRSN7451	2005-02-28	Pathogen.cl	Homo sapiens	USA	North America	USA:Washington\, DC	38.9750 N 77.0300 W	ANAEROBIC CULTURE	United States Army												Infection				MRSN 7451
SRR3944025	WGS	PRJNA300270	SAMN05428869	WRAIR-MRSN	public	sra	gs,ncbi,s3	gs.US,ncbi.public,s3.us-east-1	SRX1970016	Illumina MiSeq	PAIRED	RANDOM	GENOMIC	42	Acinetobacter baumannii	ILLUMINA	2016-07-21T00:00:00Z	SRS1579108	MRSN7601	SRP065910	150	98	7601	MRSN7601	2005-10-14	Pathogen.cl	Homo sapiens	USA	North America	USA:Washington\, DC	38.9750 N 77.0300 W	STERILE BODY SITE	United States Army												Infection				MRSN 7601
SRR3944027	WGS	PRJNA300270	SAMN05428867	WRAIR-MRSN	public	sra	gs,ncbi,s3	gs.US,ncbi.public,s3.us-east-1	SRX1970018	Illumina MiSeq	PAIRED	RANDOM	GENOMIC	30	Acinetobacter baumannii	ILLUMINA	2016-07-21T00:00:00Z	SRS1579110	MRSN7651	SRP065910	150	69	7651	MRSN7651	2006-01-14	Pathogen.cl	Homo sapiens	USA	North America	USA:Washington\, DC	38.9750 N 77.0300 W	STERILE BODY SITE	United States Army												Infection				MRSN 7651
SRR3944029	WGS	PRJNA300270	SAMN05428865	WRAIR-MRSN	public	sra	gs,ncbi,s3	gs.US,ncbi.public,s3.us-east-1	SRX1970020	Illumina MiSeq	PAIRED	RANDOM	GENOMIC	55	Acinetobacter baumannii	ILLUMINA	2016-07-21T00:00:00Z	SRS1579112	MRSN7771	SRP065910	150	127	7771	MRSN7771	2006-10-06	Pathogen.cl	Homo sapiens	USA	North America	USA:Washington\, DC	38.9750 N 77.0300 W	wound	United States Army												Infection				MRSN 7771
SRR3944031	WGS	PRJNA300270	SAMN05428863	WRAIR-MRSN	public	sra	gs,ncbi,s3	gs.US,ncbi.public,s3.us-east-1	SRX1970022	Illumina MiSeq	PAIRED	RANDOM	GENOMIC	57	Acinetobacter baumannii	ILLUMINA	2016-07-21T00:00:00Z	SRS1579114	MRSN871	SRP065910	149	132	871	MRSN871	2007-09-27	Pathogen.cl	Homo sapiens	USA	North America	USA:Washington\, DC	38.9750 N 77.0300 W	STS	United States Army												Infection				MRSN 871
SRR3944033	WGS	PRJNA300270	SAMN05428861	WRAIR-MRSN	public	sra	gs,ncbi,s3	gs.US,ncbi.public,s3.us-east-1	SRX1970024	Illumina MiSeq	PAIRED	RANDOM	GENOMIC	49	Acinetobacter baumannii	ILLUMINA	2016-07-21T00:00:00Z	SRS1579116	MRSN941	SRP065910	150	114	941	MRSN941	2008-06-06	Pathogen.cl	Homo sapiens	USA	North America	USA:Washington\, DC	38.9750 N 77.0300 W	wound	United States Army												Infection				MRSN 941
SRR3944034	WGS	PRJNA300270	SAMN05428860	WRAIR-MRSN	public	sra	gs,ncbi,s3	gs.US,ncbi.public,s3.us-east-1	SRX1970025	Illumina MiSeq	PAIRED	RANDOM	GENOMIC	48	Acinetobacter baumannii	ILLUMINA	2016-07-21T00:00:00Z	SRS1579117	MRSN951	SRP065910	150	110	951	MRSN951	2008-07-17	Pathogen.cl	Homo sapiens	USA	North America	USA:Washington\, DC	38.9750 N 77.0300 W	STS	United States Army												Infection				MRSN 951
SRR3944035	WGS	PRJNA300270	SAMN05428905	WRAIR-MRSN	public	sra	gs,ncbi,s3	gs.US,ncbi.public,s3.us-east-1	SRX1970027	Illumina MiSeq	PAIRED	RANDOM	GENOMIC	24	Acinetobacter baumannii	ILLUMINA	2016-07-21T00:00:00Z	SRS1579119	MRSN11656	SRP065910	149	57	11656	MRSN11656	2009-04-19	Pathogen.cl	Homo sapiens	USA	North America	USA:Washington\, DC	38.9750 N 77.0300 W	SURVEILLANCE	United States Army												Surveillance				MRSN 11656
SRR3944038	WGS	PRJNA300270	SAMN05428902	WRAIR-MRSN	public	sra	gs,ncbi,s3	gs.US,ncbi.public,s3.us-east-1	SRX1970030	Illumina MiSeq	PAIRED	RANDOM	GENOMIC	14	Acinetobacter baumannii	ILLUMINA	2016-07-21T00:00:00Z	SRS1579122	MRSN11836	SRP065910	150	32	11836	MRSN11836	2008-10-05	Pathogen.cl	Homo sapiens	USA	North America	USA:Washington\, DC	38.9750 N 77.0300 W	respiratory	United States Army												Infection				MRSN 11836
SRR3944041	WGS	PRJNA300270	SAMN05428899	WRAIR-MRSN	public	sra	gs,ncbi,s3	gs.US,ncbi.public,s3.us-east-1	SRX1970033	Illumina MiSeq	PAIRED	RANDOM	GENOMIC	37	Acinetobacter baumannii	ILLUMINA	2016-07-21T00:00:00Z	SRS1579125	MRSN7246	SRP065910	146	86	7246	MRSN7246	2004-05-18	Pathogen.cl	Homo sapiens	USA	North America	USA:Washington\, DC	38.9750 N 77.0300 W	wound	United States Army												Infection				MRSN 7246
SRR3944049	WGS	PRJNA300270	SAMN05428892	WRAIR-MRSN	public	sra	gs,ncbi,s3	gs.US,ncbi.public,s3.us-east-1	SRX1970040	Illumina MiSeq	PAIRED	RANDOM	GENOMIC	47	Acinetobacter baumannii	ILLUMINA	2016-07-21T00:00:00Z	SRS1579132	MRSN7666	SRP065910	149	110	7666	MRSN7666	2006-02-28	Pathogen.cl	Homo sapiens	USA	North America	USA:Washington\, DC	38.9750 N 77.0300 W	STERILE BODY SITE	United States Army												Infection				MRSN 7666
SRR3944051	WGS	PRJNA300270	SAMN05428890	WRAIR-MRSN	public	sra	gs,ncbi,s3	gs.US,ncbi.public,s3.us-east-1	SRX1970042	Illumina MiSeq	PAIRED	RANDOM	GENOMIC	32	Acinetobacter baumannii	ILLUMINA	2016-07-21T00:00:00Z	SRS1579134	MRSN7826	SRP065910	149	77	7826	MRSN7826	2006-12-16	Pathogen.cl	Homo sapiens	USA	North America	USA:Washington\, DC	38.9750 N 77.0300 W	STERILE BODY SITE	United States Army												Infection				MRSN 7826
SRR3944052	WGS	PRJNA300270	SAMN05428889	WRAIR-MRSN	public	sra	gs,ncbi,s3	gs.US,ncbi.public,s3.us-east-1	SRX1970044	Illumina MiSeq	PAIRED	RANDOM	GENOMIC	68	Acinetobacter baumannii	ILLUMINA	2016-07-21T00:00:00Z	SRS1579136	MRSN86	SRP065910	149	161	86	MRSN86	2010-08-03	Pathogen.cl	Homo sapiens	USA	North America	USA:Washington\, DC	38.9750 N 77.0300 W	blood	United States Army												Infection				MRSN 86
SRR3944055	WGS	PRJNA300270	SAMN05428886	WRAIR-MRSN	public	sra	gs,ncbi,s3	gs.US,ncbi.public,s3.us-east-1	SRX1970047	Illumina MiSeq	PAIRED	RANDOM	GENOMIC	40	Acinetobacter baumannii	ILLUMINA	2016-07-21T00:00:00Z	SRS1579138	MRSN906	SRP065910	147	92	906	MRSN906	2008-01-12	Pathogen.cl	Homo sapiens	USA	North America	USA:Washington\, DC	38.9750 N 77.0300 W	wound	United States Army												Infection				MRSN 906
SRR3944083	WGS	PRJNA300270	SAMN05428929	WRAIR-MRSN	public	sra	gs,ncbi,s3	gs.US,ncbi.public,s3.us-east-1	SRX1970074	Illumina MiSeq	PAIRED	RANDOM	GENOMIC	26	Acinetobacter baumannii	ILLUMINA	2016-07-22T00:00:00Z	SRS1579166	MRSN11682	SRP065910	149	61	11682	MRSN11682	2007-01-08	Pathogen.cl	Homo sapiens	USA	North America	USA:Washington\, DC	38.9750 N 77.0300 W	TISSUE	United States Army												Infection				MRSN 11682
SRR3944084	WGS	PRJNA300270	SAMN05428928	WRAIR-MRSN	public	sra	gs,ncbi,s3	gs.US,ncbi.public,s3.us-east-1	SRX1970075	Illumina MiSeq	PAIRED	RANDOM	GENOMIC	57	Acinetobacter baumannii	ILLUMINA	2016-07-22T00:00:00Z	SRS1579167	MRSN1662	SRP065910	150	132	1662	MRSN1662	2010-10-06	Pathogen.cl	Homo sapiens	USA	North America	USA:Washington\, DC	38.9750 N 77.0300 W	TISSUE	United States Army												Infection				MRSN 1662
SRR3944085	WGS	PRJNA300270	SAMN05428927	WRAIR-MRSN	public	sra	gs,ncbi,s3	gs.US,ncbi.public,s3.us-east-1	SRX1970076	Illumina MiSeq	PAIRED	RANDOM	GENOMIC	49	Acinetobacter baumannii	ILLUMINA	2016-07-22T00:00:00Z	SRS1579168	MRSN2012	SRP065910	149	114	2012	MRSN2012	2008-12-03	Pathogen.cl	Homo sapiens	USA	North America	USA:Washington\, DC	38.9750 N 77.0300 W	wound	United States Army												Infection				MRSN 2012
SRR3944087	WGS	PRJNA300270	SAMN05428925	WRAIR-MRSN	public	sra	gs,ncbi,s3	gs.US,ncbi.public,s3.us-east-1	SRX1970078	Illumina MiSeq	PAIRED	RANDOM	GENOMIC	69	Acinetobacter baumannii	ILLUMINA	2016-07-22T00:00:00Z	SRS1579169	MRSN2812	SRP065910	150	162	2812	MRSN2812	2009-09-24	Pathogen.cl	Homo sapiens	USA	North America	USA:Washington\, DC	38.9750 N 77.0300 W	SURVEILLANCE	United States Army												Surveillance				MRSN 2812
SRR3944089	WGS	PRJNA300270	SAMN05428923	WRAIR-MRSN	public	sra	gs,ncbi,s3	gs.US,ncbi.public,s3.us-east-1	SRX1970080	Illumina MiSeq	PAIRED	RANDOM	GENOMIC	39	Acinetobacter baumannii	ILLUMINA	2016-07-22T00:00:00Z	SRS1579172	MRSN7242	SRP065910	145	91	7242	MRSN7242	2004-01-04	Pathogen.cl	Homo sapiens	USA	North America	USA:Washington\, DC	38.9750 N 77.0300 W	respiratory	United States Army												Infection				MRSN 7242
SRR3944090	WGS	PRJNA300270	SAMN05428922	WRAIR-MRSN	public	sra	gs,ncbi,s3	gs.US,ncbi.public,s3.us-east-1	SRX1970081	Illumina MiSeq	PAIRED	RANDOM	GENOMIC	27	Acinetobacter baumannii	ILLUMINA	2016-07-22T00:00:00Z	SRS1579173	MRSN7292	SRP065910	145	64	7292	MRSN7292	2004-08-05	Pathogen.cl	Homo sapiens	USA	North America	USA:Washington\, DC	38.9750 N 77.0300 W	wound	United States Army												Infection				MRSN 7292
SRR3944091	WGS	PRJNA300270	SAMN05428921	WRAIR-MRSN	public	sra	gs,ncbi,s3	gs.US,ncbi.public,s3.us-east-1	SRX1970082	Illumina MiSeq	PAIRED	RANDOM	GENOMIC	62	Acinetobacter baumannii	ILLUMINA	2016-07-22T00:00:00Z	SRS1579174	MRSN7422	SRP065910	141	148	7422	MRSN7422	2005-01-06	Pathogen.cl	Homo sapiens	USA	North America	USA:Washington\, DC	38.9750 N 77.0300 W	respiratory	United States Army												Infection				MRSN 7422
SRR3944094	WGS	PRJNA300270	SAMN05428918	WRAIR-MRSN	public	sra	gs,ncbi,s3	gs.US,ncbi.public,s3.us-east-1	SRX1970085	Illumina MiSeq	PAIRED	RANDOM	GENOMIC	51	Acinetobacter baumannii	ILLUMINA	2016-07-22T00:00:00Z	SRS1579177	MRSN7522	SRP065910	147	118	7522	MRSN7522	2005-07-25	Pathogen.cl	Homo sapiens	USA	North America	USA:Washington\, DC	38.9750 N 77.0300 W	STERILE BODY SITE	United States Army												Infection				MRSN 7522
SRR3944096	WGS	PRJNA300270	SAMN05428916	WRAIR-MRSN	public	sra	gs,ncbi,s3	gs.US,ncbi.public,s3.us-east-1	SRX1970087	Illumina MiSeq	PAIRED	RANDOM	GENOMIC	52	Acinetobacter baumannii	ILLUMINA	2016-07-22T00:00:00Z	SRS1579179	MRSN7562	SRP065910	147	120	7562	MRSN7562	2005-09-04	Pathogen.cl	Homo sapiens	USA	North America	USA:Washington\, DC	38.9750 N 77.0300 W	wound	United States Army												Infection				MRSN 7562
SRR3944098	WGS	PRJNA300270	SAMN05428914	WRAIR-MRSN	public	sra	gs,ncbi,s3	gs.US,ncbi.public,s3.us-east-1	SRX1970089	Illumina MiSeq	PAIRED	RANDOM	GENOMIC	49	Acinetobacter baumannii	ILLUMINA	2016-07-22T00:00:00Z	SRS1579181	MRSN7622	SRP065910	150	115	7622	MRSN7622	2005-11-23	Pathogen.cl	Homo sapiens	USA	North America	USA:Washington\, DC	38.9750 N 77.0300 W	respiratory	United States Army												Infection				MRSN 7622
SRR3944101	WGS	PRJNA300270	SAMN05428911	WRAIR-MRSN	public	sra	gs,ncbi,s3	gs.US,ncbi.public,s3.us-east-1	SRX1970092	Illumina MiSeq	PAIRED	RANDOM	GENOMIC	52	Acinetobacter baumannii	ILLUMINA	2016-07-22T00:00:00Z	SRS1579184	MRSN7772	SRP065910	149	121	7772	MRSN7772	2006-09-29	Pathogen.cl	Homo sapiens	USA	North America	USA:Washington\, DC	38.9750 N 77.0300 W	STERILE BODY SITE	United States Army												Infection				MRSN 7772
SRR3944104	WGS	PRJNA300270	SAMN05428908	WRAIR-MRSN	public	sra	gs,ncbi,s3	gs.US,ncbi.public,s3.us-east-1	SRX1970095	Illumina MiSeq	PAIRED	RANDOM	GENOMIC	41	Acinetobacter baumannii	ILLUMINA	2016-07-22T00:00:00Z	SRS1579186	MRSN882	SRP065910	150	94	882	MRSN882	2007-10-23	Pathogen.cl	Homo sapiens	USA	North America	USA:Washington\, DC	38.9750 N 77.0300 W	respiratory	United States Army												Infection				MRSN 882
SRR3944105	WGS	PRJNA300270	SAMN05428907	WRAIR-MRSN	public	sra	gs,ncbi,s3	gs.US,ncbi.public,s3.us-east-1	SRX1970096	Illumina MiSeq	PAIRED	RANDOM	GENOMIC	76	Acinetobacter baumannii	ILLUMINA	2016-07-22T00:00:00Z	SRS1579188	MRSN932	SRP065910	150	177	932	MRSN932	2008-05-11	Pathogen.cl	Homo sapiens	USA	North America	USA:Washington\, DC	38.9750 N 77.0300 W	respiratory	United States Army												Infection				MRSN 932
SRR3944194	WGS	PRJNA300270	SAMN05430002	WRAIR-MRSN	public	sra	gs,ncbi,s3	gs.US,ncbi.public,s3.us-east-1	SRX1970183	Illumina MiSeq	PAIRED	RANDOM	GENOMIC	31	Acinetobacter baumannii	ILLUMINA	2016-07-22T00:00:00Z	SRS1579244	MRSN11693	SRP065910	150	71	11693	MRSN11693	2007-01-29	Pathogen.cl	Homo sapiens	USA	North America	USA:Washington\, DC	38.9750 N 77.0300 W	TISSUE	United States Army												Infection				MRSN 11693
SRR3944195	WGS	PRJNA300270	SAMN05430001	WRAIR-MRSN	public	sra	gs,ncbi,s3	gs.US,ncbi.public,s3.us-east-1	SRX1970184	Illumina MiSeq	PAIRED	RANDOM	GENOMIC	15	Acinetobacter baumannii	ILLUMINA	2016-07-22T00:00:00Z	SRS1579246	MRSN11743	SRP065910	149	35	11743	MRSN11743	2007-06-05	Pathogen.cl	Homo sapiens	USA	North America	USA:Washington\, DC	38.9750 N 77.0300 W	TISSUE	United States Army												Infection				MRSN 11743
SRR3944197	WGS	PRJNA300270	SAMN05429999	WRAIR-MRSN	public	sra	gs,ncbi,s3	gs.US,ncbi.public,s3.us-east-1	SRX1970186	Illumina MiSeq	PAIRED	RANDOM	GENOMIC	38	Acinetobacter baumannii	ILLUMINA	2016-07-22T00:00:00Z	SRS1579247	MRSN1443	SRP065910	150	86	1443	MRSN1443	2010-08-25	Pathogen.cl	Homo sapiens	USA	North America	USA:Washington\, DC	38.9750 N 77.0300 W	STS	United States Army												Infection				MRSN 1443
SRR3944199	WGS	PRJNA300270	SAMN05429997	WRAIR-MRSN	public	sra	gs,ncbi,s3	gs.US,ncbi.public,s3.us-east-1	SRX1970188	Illumina MiSeq	PAIRED	RANDOM	GENOMIC	69	Acinetobacter baumannii	ILLUMINA	2016-07-22T00:00:00Z	SRS1579249	MRSN2013	SRP065910	149	163	2013	MRSN2013	2009-01-02	Pathogen.cl	Homo sapiens	USA	North America	USA:Washington\, DC	38.9750 N 77.0300 W	STS	United States Army												Infection				MRSN 2013
SRR3944201	WGS	PRJNA300270	SAMN05429995	WRAIR-MRSN	public	sra	gs,ncbi,s3	gs.US,ncbi.public,s3.us-east-1	SRX1970190	Illumina MiSeq	PAIRED	RANDOM	GENOMIC	46	Acinetobacter baumannii	ILLUMINA	2016-07-22T00:00:00Z	SRS1579251	MRSN3603	SRP065910	150	107	3603	MRSN3603	2011-03-25	Pathogen.cl	Homo sapiens	USA	North America	USA:Washington\, DC	38.9750 N 77.0300 W	SURVEILLANCE	United States Army												Surveillance				MRSN 3603
SRR3944202	WGS	PRJNA300270	SAMN05429994	WRAIR-MRSN	public	sra	gs,ncbi,s3	gs.US,ncbi.public,s3.us-east-1	SRX1970191	Illumina MiSeq	PAIRED	RANDOM	GENOMIC	44	Acinetobacter baumannii	ILLUMINA	2016-07-22T00:00:00Z	SRS1579252	MRSN7433	SRP065910	144	103	7433	MRSN7433	2005-01-23	Pathogen.cl	Homo sapiens	USA	North America	USA:Washington\, DC	38.9750 N 77.0300 W	respiratory	United States Army												Infection				MRSN 7433
SRR3944205	WGS	PRJNA300270	SAMN05429991	WRAIR-MRSN	public	sra	gs,ncbi,s3	gs.US,ncbi.public,s3.us-east-1	SRX1970194	Illumina MiSeq	PAIRED	RANDOM	GENOMIC	48	Acinetobacter baumannii	ILLUMINA	2016-07-22T00:00:00Z	SRS1579255	MRSN7493	SRP065910	143	113	7493	MRSN7493	2005-06-16	Pathogen.cl	Homo sapiens	USA	North America	USA:Washington\, DC	38.9750 N 77.0300 W	wound	United States Army												Infection				MRSN 7493
SRR3944207	WGS	PRJNA300270	SAMN05429989	WRAIR-MRSN	public	sra	gs,ncbi,s3	gs.US,ncbi.public,s3.us-east-1	SRX1970196	Illumina MiSeq	PAIRED	RANDOM	GENOMIC	48	Acinetobacter baumannii	ILLUMINA	2016-07-22T00:00:00Z	SRS1579257	MRSN7633	SRP065910	150	111	7633	MRSN7633	2005-12-09	Pathogen.cl	Homo sapiens	USA	North America	USA:Washington\, DC	38.9750 N 77.0300 W	wound	United States Army												Infection				MRSN 7633
SRR3944209	WGS	PRJNA300270	SAMN05429987	WRAIR-MRSN	public	sra	gs,ncbi,s3	gs.US,ncbi.public,s3.us-east-1	SRX1970198	Illumina MiSeq	PAIRED	RANDOM	GENOMIC	68	Acinetobacter baumannii	ILLUMINA	2016-07-22T00:00:00Z	SRS1579259	MRSN7783	SRP065910	148	156	7783	MRSN7783	2006-10-12	Pathogen.cl	Homo sapiens	USA	North America	USA:Washington\, DC	38.9750 N 77.0300 W	STERILE BODY SITE	United States Army												Infection				MRSN 7783
SRR3944211	WGS	PRJNA300270	SAMN05429985	WRAIR-MRSN	public	sra	gs,ncbi,s3	gs.US,ncbi.public,s3.us-east-1	SRX1970200	Illumina MiSeq	PAIRED	RANDOM	GENOMIC	30	Acinetobacter baumannii	ILLUMINA	2016-07-22T00:00:00Z	SRS1579261	MRSN7813	SRP065910	148	72	7813	MRSN7813	2006-11-03	Pathogen.cl	Homo sapiens	USA	North America	USA:Washington\, DC	38.9750 N 77.0300 W	wound	United States Army												Infection				MRSN 7813
SRR3944213	WGS	PRJNA300270	SAMN05429983	WRAIR-MRSN	public	sra	gs,ncbi,s3	gs.US,ncbi.public,s3.us-east-1	SRX1970202	Illumina MiSeq	PAIRED	RANDOM	GENOMIC	82	Acinetobacter baumannii	ILLUMINA	2016-07-22T00:00:00Z	SRS1579263	MRSN863	SRP065910	148	194	863	MRSN863	2007-07-16	Pathogen.cl	Homo sapiens	USA	North America	USA:Washington\, DC	38.9750 N 77.0300 W	wound	United States Army												Infection				MRSN 863
SRR3944215	WGS	PRJNA300270	SAMN05429981	WRAIR-MRSN	public	sra	gs,ncbi,s3	gs.US,ncbi.public,s3.us-east-1	SRX1970204	Illumina MiSeq	PAIRED	RANDOM	GENOMIC	30	Acinetobacter baumannii	ILLUMINA	2016-07-22T00:00:00Z	SRS1579265	MRSN963	SRP065910	150	66	963	MRSN963	2009-05-22	Pathogen.cl	Homo sapiens	USA	North America	USA:Washington\, DC	38.9750 N 77.0300 W	blood	United States Army												Infection				MRSN 963
SRR3944217	WGS	PRJNA300270	SAMN05430025	WRAIR-MRSN	public	sra	gs,ncbi,s3	gs.US,ncbi.public,s3.us-east-1	SRX1970206	Illumina MiSeq	PAIRED	RANDOM	GENOMIC	18	Acinetobacter baumannii	ILLUMINA	2016-07-22T00:00:00Z	SRS1579267	MRSN11665	SRP065910	149	44	11665	MRSN11665	2009-05-05	Pathogen.cl	Homo sapiens	USA	North America	USA:Washington\, DC	38.9750 N 77.0300 W	respiratory	United States Army												Infection				MRSN 11665
SRR3944218	WGS	PRJNA300270	SAMN05430024	WRAIR-MRSN	public	sra	gs,ncbi,s3	gs.US,ncbi.public,s3.us-east-1	SRX1970207	Illumina MiSeq	PAIRED	RANDOM	GENOMIC	17	Acinetobacter baumannii	ILLUMINA	2016-07-22T00:00:00Z	SRS1579268	MRSN11755	SRP065910	149	41	11755	MRSN11755	2007-07-03	Pathogen.cl	Homo sapiens	USA	North America	USA:Washington\, DC	38.9750 N 77.0300 W	TISSUE	United States Army												Infection				MRSN 11755
SRR3944219	WGS	PRJNA300270	SAMN05430023	WRAIR-MRSN	public	sra	gs,ncbi,s3	gs.US,ncbi.public,s3.us-east-1	SRX1970208	Illumina MiSeq	PAIRED	RANDOM	GENOMIC	35	Acinetobacter baumannii	ILLUMINA	2016-07-22T00:00:00Z	SRS1579269	MRSN1605	SRP065910	150	79	1605	MRSN1605	2010-09-16	Pathogen.cl	Homo sapiens	USA	North America	USA:Washington\, DC	38.9750 N 77.0300 W	respiratory	United States Army												Infection				MRSN 1605
SRR3944222	WGS	PRJNA300270	SAMN05430020	WRAIR-MRSN	public	sra	gs,ncbi,s3	gs.US,ncbi.public,s3.us-east-1	SRX1970211	Illumina MiSeq	PAIRED	RANDOM	GENOMIC	46	Acinetobacter baumannii	ILLUMINA	2016-07-22T00:00:00Z	SRS1579272	MRSN4405	SRP065910	143	107	4405	MRSN4405	2011-06-21	Pathogen.cl	Homo sapiens	USA	North America	USA:Washington\, DC	38.9750 N 77.0300 W	TISSUE	United States Army												Infection				MRSN 4405
SRR3944223	WGS	PRJNA300270	SAMN05430019	WRAIR-MRSN	public	sra	gs,ncbi,s3	gs.US,ncbi.public,s3.us-east-1	SRX1970212	Illumina MiSeq	PAIRED	RANDOM	GENOMIC	53	Acinetobacter baumannii	ILLUMINA	2016-07-22T00:00:00Z	SRS1579273	MRSN5055	SRP065910	144	124	5055	MRSN5055	2011-07-31	Pathogen.cl	Homo sapiens	USA	North America	USA:Washington\, DC	38.9750 N 77.0300 W	TISSUE	United States Army												Infection				MRSN 5055
SRR3944226	WGS	PRJNA300270	SAMN05430016	WRAIR-MRSN	public	sra	gs,ncbi,s3	gs.US,ncbi.public,s3.us-east-1	SRX1970215	Illumina MiSeq	PAIRED	RANDOM	GENOMIC	35	Acinetobacter baumannii	ILLUMINA	2016-07-22T00:00:00Z	SRS1579276	MRSN7595	SRP065910	150	81	7595	MRSN7595	2005-10-10	Pathogen.cl	Homo sapiens	USA	North America	USA:Washington\, DC	38.9750 N 77.0300 W	STERILE BODY SITE	United States Army												Infection				MRSN 7595
SRR3944230	WGS	PRJNA300270	SAMN05430012	WRAIR-MRSN	public	sra	gs,ncbi,s3	gs.US,ncbi.public,s3.us-east-1	SRX1970219	Illumina MiSeq	PAIRED	RANDOM	GENOMIC	42	Acinetobacter baumannii	ILLUMINA	2016-07-22T00:00:00Z	SRS1579279	MRSN7705	SRP065910	149	97	7705	MRSN7705	2006-06-10	Pathogen.cl	Homo sapiens	USA	North America	USA:Washington\, DC	38.9750 N 77.0300 W	respiratory	United States Army												Infection				MRSN 7705
SRR3944232	WGS	PRJNA300270	SAMN05430010	WRAIR-MRSN	public	sra	gs,ncbi,s3	gs.US,ncbi.public,s3.us-east-1	SRX1970221	Illumina MiSeq	PAIRED	RANDOM	GENOMIC	52	Acinetobacter baumannii	ILLUMINA	2016-07-22T00:00:00Z	SRS1579282	MRSN7785	SRP065910	148	119	7785	MRSN7785	2006-10-12	Pathogen.cl	Homo sapiens	USA	North America	USA:Washington\, DC	38.9750 N 77.0300 W	STERILE BODY SITE	United States Army												Infection				MRSN 7785
SRR3944234	WGS	PRJNA300270	SAMN05430008	WRAIR-MRSN	public	sra	gs,ncbi,s3	gs.US,ncbi.public,s3.us-east-1	SRX1970223	Illumina MiSeq	PAIRED	RANDOM	GENOMIC	34	Acinetobacter baumannii	ILLUMINA	2016-07-22T00:00:00Z	SRS1579284	MRSN7825	SRP065910	149	80	7825	MRSN7825	2006-12-11	Pathogen.cl	Homo sapiens	USA	North America	USA:Washington\, DC	38.9750 N 77.0300 W	STERILE BODY SITE	United States Army												Infection				MRSN 7825
SRR3944236	WGS	PRJNA300270	SAMN05430006	WRAIR-MRSN	public	sra	gs,ncbi,s3	gs.US,ncbi.public,s3.us-east-1	SRX1970225	Illumina MiSeq	PAIRED	RANDOM	GENOMIC	56	Acinetobacter baumannii	ILLUMINA	2016-07-22T00:00:00Z	SRS1579286	MRSN895	SRP065910	148	131	895	MRSN895	2007-12-21	Pathogen.cl	Homo sapiens	USA	North America	USA:Washington\, DC	38.9750 N 77.0300 W	FLUID	United States Army												Infection				MRSN 895
SRR3944238	WGS	PRJNA300270	SAMN05430047	WRAIR-MRSN	public	sra	gs,ncbi,s3	gs.US,ncbi.public,s3.us-east-1	SRX1970227	Illumina MiSeq	PAIRED	RANDOM	GENOMIC	21	Acinetobacter baumannii	ILLUMINA	2016-07-22T00:00:00Z	SRS1579288	MRSN11694	SRP065910	150	48	11694	MRSN11694	2007-01-28	Pathogen.cl	Homo sapiens	USA	North America	USA:Washington\, DC	38.9750 N 77.0300 W	wound	United States Army												Infection				MRSN 11694
SRR3944240	WGS	PRJNA300270	SAMN05430045	WRAIR-MRSN	public	sra	gs,ncbi,s3	gs.US,ncbi.public,s3.us-east-1	SRX1970229	Illumina MiSeq	PAIRED	RANDOM	GENOMIC	29	Acinetobacter baumannii	ILLUMINA	2016-07-22T00:00:00Z	SRS1579290	MRSN11734	SRP065910	150	67	11734	MRSN11734	2007-05-24	Pathogen.cl	Homo sapiens	USA	North America	USA:Washington\, DC	38.9750 N 77.0300 W	TISSUE	United States Army												Infection				MRSN 11734
SRR3944242	WGS	PRJNA300270	SAMN05430043	WRAIR-MRSN	public	sra	gs,ncbi,s3	gs.US,ncbi.public,s3.us-east-1	SRX1970231	Illumina MiSeq	PAIRED	RANDOM	GENOMIC	43	Acinetobacter baumannii	ILLUMINA	2016-07-22T00:00:00Z	SRS1579292	MRSN1424	SRP065910	149	100	1424	MRSN1424	2010-08-17	Pathogen.cl	Homo sapiens	USA	North America	USA:Washington\, DC	38.9750 N 77.0300 W	STS	United States Army												Infection				MRSN 1424
SRR3944244	WGS	PRJNA300270	SAMN05430041	WRAIR-MRSN	public	sra	gs,ncbi,s3	gs.US,ncbi.public,s3.us-east-1	SRX1970233	Illumina MiSeq	PAIRED	RANDOM	GENOMIC	87	Acinetobacter baumannii	ILLUMINA	2016-07-22T00:00:00Z	SRS1579295	MRSN2774	SRP065910	148	208	2774	MRSN2774	2009-09-08	Pathogen.cl	Homo sapiens	USA	North America	USA:Washington\, DC	38.9750 N 77.0300 W	respiratory	United States Army												Infection				MRSN 2774
SRR3944248	WGS	PRJNA300270	SAMN05430037	WRAIR-MRSN	public	sra	gs,ncbi,s3	gs.US,ncbi.public,s3.us-east-1	SRX1970237	Illumina MiSeq	PAIRED	RANDOM	GENOMIC	50	Acinetobacter baumannii	ILLUMINA	2016-07-22T00:00:00Z	SRS1579298	MRSN7104	SRP065910	142	119	7104	MRSN7104	2004-01-18	Pathogen.cl	Homo sapiens	USA	North America	USA:Washington\, DC	38.9750 N 77.0300 W	urine	United States Army												Infection				MRSN 7104
SRR3944252	WGS	PRJNA300270	SAMN05430033	WRAIR-MRSN	public	sra	gs,ncbi,s3	gs.US,ncbi.public,s3.us-east-1	SRX1970241	Illumina MiSeq	PAIRED	RANDOM	GENOMIC	41	Acinetobacter baumannii	ILLUMINA	2016-07-22T00:00:00Z	SRS1579302	MRSN7614	SRP065910	149	97	7614	MRSN7614	2005-11-04	Pathogen.cl	Homo sapiens	USA	North America	USA:Washington\, DC	38.9750 N 77.0300 W	STERILE BODY SITE	United States Army												Infection				MRSN 7614
SRR3944254	WGS	PRJNA300270	SAMN05430031	WRAIR-MRSN	public	sra	gs,ncbi,s3	gs.US,ncbi.public,s3.us-east-1	SRX1970243	Illumina MiSeq	PAIRED	RANDOM	GENOMIC	48	Acinetobacter baumannii	ILLUMINA	2016-07-22T00:00:00Z	SRS1579304	MRSN7634	SRP065910	150	112	7634	MRSN7634	2005-12-13	Pathogen.cl	Homo sapiens	USA	North America	USA:Washington\, DC	38.9750 N 77.0300 W	STERILE BODY SITE	United States Army												Infection				MRSN 7634
SRR3944256	WGS	PRJNA300270	SAMN05430029	WRAIR-MRSN	public	sra	gs,ncbi,s3	gs.US,ncbi.public,s3.us-east-1	SRX1970245	Illumina MiSeq	PAIRED	RANDOM	GENOMIC	46	Acinetobacter baumannii	ILLUMINA	2016-07-22T00:00:00Z	SRS1579306	MRSN7804	SRP065910	148	111	7804	MRSN7804	2006-10-26	Pathogen.cl	Homo sapiens	USA	North America	USA:Washington\, DC	38.9750 N 77.0300 W	urine	United States Army												Infection				MRSN 7804
SRR3944258	WGS	PRJNA300270	SAMN05430027	WRAIR-MRSN	public	sra	gs,ncbi,s3	gs.US,ncbi.public,s3.us-east-1	SRX1970247	Illumina MiSeq	PAIRED	RANDOM	GENOMIC	77	Acinetobacter baumannii	ILLUMINA	2016-07-22T00:00:00Z	SRS1579308	MRSN914	SRP065910	149	182	914	MRSN914	2008-02-24	Pathogen.cl	Homo sapiens	USA	North America	USA:Washington\, DC	38.9750 N 77.0300 W	respiratory	United States Army												Infection				MRSN 914
SRR3944259	WGS	PRJNA300270	SAMN05430026	WRAIR-MRSN	public	sra	gs,ncbi,s3	gs.US,ncbi.public,s3.us-east-1	SRX1970248	Illumina MiSeq	PAIRED	RANDOM	GENOMIC	52	Acinetobacter baumannii	ILLUMINA	2016-07-22T00:00:00Z	SRS1579309	MRSN954	SRP065910	150	118	954	MRSN954	2008-08-05	Pathogen.cl	Homo sapiens	USA	North America	USA:Washington\, DC	38.9750 N 77.0300 W	blood	United States Army												Infection				MRSN 954
SRR6513730	WGS	PRJNA431710	SAMN08398911	SGERSON27'S SHARED SUBMISSIONS	public	sra	gs,ncbi,s3	gs.US,ncbi.public,s3.us-east-1	SRX3601825	Illumina MiSeq	PAIRED	RANDOM	GENOMIC	210	Acinetobacter baumannii	ILLUMINA	2018-04-04T00:00:00Z	SRS2869826	MB_53	SRP131448	474	375	MB-R-53	MB-R-53	2013-02-07	Pathogen.cl	Homo sapiens	Spain	Europe	Spain: Sevilla	not applicable	respiratory sample	Hospital Virgen del Rocio												Pneumonia\, Ventilator-Associated
SRR6513732	WGS	PRJNA431710	SAMN08398913	SGERSON27'S SHARED SUBMISSIONS	public	sra	gs,ncbi,s3	gs.US,ncbi.public,s3.us-east-1	SRX3601823	Illumina MiSeq	PAIRED	RANDOM	GENOMIC	289	Acinetobacter baumannii	ILLUMINA	2018-04-04T00:00:00Z	SRS2869824	MB_62	SRP131448	473	502	MB-R-62	MB-R-62	2013-03-15	Pathogen.cl	Homo sapiens	Spain	Europe	Spain: A Coruna	not applicable	respiratory sample	Complexo Hospitalario Universitario de A Coruna												Pneumonia\, Ventilator-Associated
SRR6513733	WGS	PRJNA431710	SAMN08398914	SGERSON27'S SHARED SUBMISSIONS	public	sra	gs,ncbi,s3	gs.US,ncbi.public,s3.us-east-1	SRX3601822	Illumina MiSeq	PAIRED	RANDOM	GENOMIC	204	Acinetobacter baumannii	ILLUMINA	2018-04-04T00:00:00Z	SRS2869823	MB_64	SRP131448	468	355	MB-R-64	MB-R-64	2013-03-18	Pathogen.cl	Homo sapiens	Italy	Europe	Italy: Rome	not applicable	respiratory sample	Policlinico Universitario A. Gemelli												Pneumonia\, Ventilator-Associated
SRR6513735	WGS	PRJNA431710	SAMN08398916	SGERSON27'S SHARED SUBMISSIONS	public	sra	gs,ncbi,s3	gs.US,ncbi.public,s3.us-east-1	SRX3601820	Illumina MiSeq	PAIRED	RANDOM	GENOMIC	180	Acinetobacter baumannii	ILLUMINA	2018-04-04T00:00:00Z	SRS2869821	MB_67	SRP131448	451	321	MB-R-67	MB-R-67	2013-07-25	Pathogen.cl	Homo sapiens	Italy	Europe	Italy: Rome	not applicable	respiratory sample	Policlinico Universitario A. Gemelli												Pneumonia\, Ventilator-Associated
SRR6513737	WGS	PRJNA431710	SAMN08398918	SGERSON27'S SHARED SUBMISSIONS	public	sra	gs,ncbi,s3	gs.US,ncbi.public,s3.us-east-1	SRX3601818	Illumina MiSeq	PAIRED	RANDOM	GENOMIC	519	Acinetobacter baumannii	ILLUMINA	2018-04-04T00:00:00Z	SRS2869818	MB_75	SRP131448	455	909	MB-R-75	MB-R-75	2013-05-20	Pathogen.cl	Homo sapiens	Greece	Europe	Greece: Athens	not applicable	respiratory sample	University Hospital ATTIKON												Pneumonia\, Ventilator-Associated
SRR6513739	WGS	PRJNA431710	SAMN08398920	SGERSON27'S SHARED SUBMISSIONS	public	sra	gs,ncbi,s3	gs.US,ncbi.public,s3.us-east-1	SRX3601816	Illumina MiSeq	PAIRED	RANDOM	GENOMIC	69	Acinetobacter baumannii	ILLUMINA	2018-04-04T00:00:00Z	SRS2869816	MB_80	SRP131448	432	123	MB-R-80	MB-R-80	2013-07-10	Pathogen.cl	Homo sapiens	Greece	Europe	Greece: Athens	not applicable	respiratory sample	University Hospital ATTIKON												Pneumonia\, Ventilator-Associated
SRR6513740	WGS	PRJNA431710	SAMN08398909	SGERSON27'S SHARED SUBMISSIONS	public	sra	gs,ncbi,s3	gs.US,ncbi.public,s3.us-east-1	SRX3601815	Illumina MiSeq	PAIRED	RANDOM	GENOMIC	305	Acinetobacter baumannii	ILLUMINA	2018-04-04T00:00:00Z	SRS2869815	MB_23	SRP131448	401	562	MB-R-23	MB-R-23	2012-11-06	Pathogen.cl	Homo sapiens	Spain	Europe	Spain: A Coruna	not applicable	respiratory sample	Complexo Hospitalario Universitario de A Coruna												Pneumonia\, Ventilator-Associated
SRR6513742	WGS	PRJNA431710	SAMN08398972	SGERSON27'S SHARED SUBMISSIONS	public	sra	gs,ncbi,s3	gs.US,ncbi.public,s3.us-east-1	SRX3601813	Illumina MiSeq	PAIRED	RANDOM	GENOMIC	131	Acinetobacter baumannii	ILLUMINA	2018-04-04T00:00:00Z	SRS2869813	MB_1044	SRP131448	558	239	MB-S-1044	MB-S-1044	2014-05-10	Pathogen.cl	Homo sapiens	Greece	Europe	Greece: Athens	not applicable	stool	Evagelismos Hospital												Pneumonia\, Ventilator-Associated
SRR6513745	WGS	PRJNA431710	SAMN08398966	SGERSON27'S SHARED SUBMISSIONS	public	sra	gs,ncbi,s3	gs.US,ncbi.public,s3.us-east-1	SRX3601810	Illumina MiSeq	PAIRED	RANDOM	GENOMIC	160	Acinetobacter baumannii	ILLUMINA	2018-04-04T00:00:00Z	SRS2869810	MB_164	SRP131448	485	263	MB-R-164	MB-R-164	2015-06-22	Pathogen.cl	Homo sapiens	Greece	Europe	Greece: Larissa	not applicable	respiratory sample	General Hospital of Larissa												Pneumonia\, Ventilator-Associated
SRR6513747	WGS	PRJNA431710	SAMN08398946	SGERSON27'S SHARED SUBMISSIONS	public	sra	gs,ncbi,s3	gs.US,ncbi.public,s3.us-east-1	SRX3601808	Illumina MiSeq	PAIRED	RANDOM	GENOMIC	166	Acinetobacter baumannii	ILLUMINA	2018-04-04T00:00:00Z	SRS2869808	MB_129	SRP131448	484	296	MB-R-129	MB-R-129	2014-02-17	Pathogen.cl	Homo sapiens	Greece	Europe	Greece: Athens	not applicable	respiratory sample	University Hospital ATTIKON												Pneumonia\, Ventilator-Associated
SRR6513750	WGS	PRJNA431710	SAMN08398957	SGERSON27'S SHARED SUBMISSIONS	public	sra	gs,ncbi,s3	gs.US,ncbi.public,s3.us-east-1	SRX3601805	Illumina MiSeq	PAIRED	RANDOM	GENOMIC	281	Acinetobacter baumannii	ILLUMINA	2018-04-04T00:00:00Z	SRS2869805	MB_149	SRP131448	450	478	MB-R-149	MB-R-149	2014-10-06	Pathogen.cl	Homo sapiens	Greece	Europe	Greece: Larissa	not applicable	respiratory sample	General Hospital of Larissa												Pneumonia\, Ventilator-Associated
SRR6513752	WGS	PRJNA431710	SAMN08398950	SGERSON27'S SHARED SUBMISSIONS	public	sra	gs,ncbi,s3	gs.US,ncbi.public,s3.us-east-1	SRX3601803	Illumina MiSeq	PAIRED	RANDOM	GENOMIC	162	Acinetobacter baumannii	ILLUMINA	2018-04-04T00:00:00Z	SRS2869803	MB_133	SRP131448	474	319	MB-R-133	MB-R-133	2014-06-21	Pathogen.cl	Homo sapiens	Italy	Europe	Italy: Rome	not applicable	respiratory sample	Policlinico Universitario A. Gemelli												Pneumonia\, Ventilator-Associated
SRR6513753	WGS	PRJNA431710	SAMN08398949	SGERSON27'S SHARED SUBMISSIONS	public	sra	gs,ncbi,s3	gs.US,ncbi.public,s3.us-east-1	SRX3601802	Illumina MiSeq	PAIRED	RANDOM	GENOMIC	258	Acinetobacter baumannii	ILLUMINA	2018-04-04T00:00:00Z	SRS2869802	MB_132	SRP131448	463	417	MB-R-132	MB-R-132	2014-03-24	Pathogen.cl	Homo sapiens	Greece	Europe	Greece: Larissa	not applicable	respiratory sample	General Hospital of Larissa												Pneumonia\, Ventilator-Associated
SRR6513755	WGS	PRJNA431710	SAMN08398929	SGERSON27'S SHARED SUBMISSIONS	public	sra	gs,ncbi,s3	gs.US,ncbi.public,s3.us-east-1	SRX3601800	Illumina MiSeq	PAIRED	RANDOM	GENOMIC	143	Acinetobacter baumannii	ILLUMINA	2018-04-04T00:00:00Z	SRS2869800	MB_96	SRP131448	567	254	MB-R-96	MB-R-96	2013-12-14	Pathogen.cl	Homo sapiens	Greece	Europe	Greece: Athens	not applicable	respiratory sample	University Hospital Evangelismos												Pneumonia\, Ventilator-Associated
SRR6513757	WGS	PRJNA431710	SAMN08398967	SGERSON27'S SHARED SUBMISSIONS	public	sra	gs,ncbi,s3	gs.US,ncbi.public,s3.us-east-1	SRX3601798	Illumina MiSeq	PAIRED	RANDOM	GENOMIC	391	Acinetobacter baumannii	ILLUMINA	2018-04-04T00:00:00Z	SRS2869798	MB_165	SRP131448	463	637	MB-R-165	MB-R-165	2015-09-21	Pathogen.cl	Homo sapiens	Greece	Europe	Greece: Larissa	not applicable	respiratory sample	General Hospital of Larissa												Pneumonia\, Ventilator-Associated
SRR6513759	WGS	PRJNA431710	SAMN08398925	SGERSON27'S SHARED SUBMISSIONS	public	sra	gs,ncbi,s3	gs.US,ncbi.public,s3.us-east-1	SRX3601796	Illumina MiSeq	PAIRED	RANDOM	GENOMIC	75	Acinetobacter baumannii	ILLUMINA	2018-04-04T00:00:00Z	SRS2869796	MB_90	SRP131448	456	135	MB-R-90	MB-R-90	2013-11-18	Pathogen.cl	Homo sapiens	Greece	Europe	Greece: Athens	not applicable	respiratory sample	University Hospital ATTIKON												Pneumonia\, Ventilator-Associated
SRR6513762	WGS	PRJNA431710	SAMN08398922	SGERSON27'S SHARED SUBMISSIONS	public	sra	gs,ncbi,s3	gs.US,ncbi.public,s3.us-east-1	SRX3601793	Illumina MiSeq	PAIRED	RANDOM	GENOMIC	271	Acinetobacter baumannii	ILLUMINA	2018-04-04T00:00:00Z	SRS2869793	MB_83	SRP131448	443	482	MB-R-83	MB-R-83	2013-11-14	Pathogen.cl	Homo sapiens	Italy	Europe	Italy: Rome	not applicable	respiratory sample	Policlinico Universitario A. Gemelli												Pneumonia\, Ventilator-Associated
SRR6513764	WGS	PRJNA431710	SAMN08398924	SGERSON27'S SHARED SUBMISSIONS	public	sra	gs,ncbi,s3	gs.US,ncbi.public,s3.us-east-1	SRX3601791	Illumina MiSeq	PAIRED	RANDOM	GENOMIC	113	Acinetobacter baumannii	ILLUMINA	2018-04-04T00:00:00Z	SRS2869791	MB_89	SRP131448	480	199	MB-R-89	MB-R-89	2013-10-25	Pathogen.cl	Homo sapiens	Greece	Europe	Greece: Athens	not applicable	respiratory sample	University Hospital ATTIKON												Pneumonia\, Ventilator-Associated
SRR6513766	WGS	PRJNA431710	SAMN08398959	SGERSON27'S SHARED SUBMISSIONS	public	sra	gs,ncbi,s3	gs.US,ncbi.public,s3.us-east-1	SRX3601789	Illumina MiSeq	PAIRED	RANDOM	GENOMIC	250	Acinetobacter baumannii	ILLUMINA	2018-04-04T00:00:00Z	SRS2869789	MB_152	SRP131448	474	433	MB-R-152	MB-R-152	2015-03-03	Pathogen.cl	Homo sapiens	Italy	Europe	Italy: Rome	not applicable	respiratory sample	Policlinico Universitario A. Gemelli												Pneumonia\, Ventilator-Associated
SRR6513769	WGS	PRJNA431710	SAMN08398953	SGERSON27'S SHARED SUBMISSIONS	public	sra	gs,ncbi,s3	gs.US,ncbi.public,s3.us-east-1	SRX3601786	Illumina MiSeq	PAIRED	RANDOM	GENOMIC	215	Acinetobacter baumannii	ILLUMINA	2018-04-04T00:00:00Z	SRS2869787	MB_141	SRP131448	466	380	MB-R-141	MB-R-141	2014-07-20	Pathogen.cl	Homo sapiens	Italy	Europe	Italy: Naples	not applicable	respiratory sample	University of Napoli Federico II												Pneumonia\, Ventilator-Associated
SRR6513771	WGS	PRJNA431710	SAMN08398971	SGERSON27'S SHARED SUBMISSIONS	public	sra	gs,ncbi,s3	gs.US,ncbi.public,s3.us-east-1	SRX3601784	Illumina MiSeq	PAIRED	RANDOM	GENOMIC	131	Acinetobacter baumannii	ILLUMINA	2018-04-04T00:00:00Z	SRS2869784	MB_273	SRP131448	470	233	MB-S-273	MB-S-273	2013-05-21	Pathogen.cl	Homo sapiens	Spain	Europe	Spain: Valencia	not applicable	stool	Hospital Universitario La Fe												Pneumonia\, Ventilator-Associated
SRR6513774	WGS	PRJNA431710	SAMN08398968	SGERSON27'S SHARED SUBMISSIONS	public	sra	gs,ncbi,s3	gs.US,ncbi.public,s3.us-east-1	SRX3601781	Illumina MiSeq	PAIRED	RANDOM	GENOMIC	75	Acinetobacter baumannii	ILLUMINA	2018-04-04T00:00:00Z	SRS2869781	MB_5	SRP131448	441	133	MB-S-5	MB-S-5	2012-05-24	Pathogen.cl	Homo sapiens	Spain	Europe	Spain: Sevilla	not applicable	stool	Hospital Virgen del Rocio												Pneumonia\, Ventilator-Associated
SRR6513776	WGS	PRJNA431710	SAMN08398905	SGERSON27'S SHARED SUBMISSIONS	public	sra	gs,ncbi,s3	gs.US,ncbi.public,s3.us-east-1	SRX3601779	Illumina MiSeq	PAIRED	RANDOM	GENOMIC	149	Acinetobacter baumannii	ILLUMINA	2018-04-04T00:00:00Z	SRS2869779	MB_10	SRP131448	483	264	MB-R-10	MB-R-10	2012-06-26	Pathogen.cl	Homo sapiens	Spain	Europe	Spain: Sevilla	not applicable	respiratory sample	Hospital Virgen del Rocio												Pneumonia\, Ventilator-Associated
SRR6513779	WGS	PRJNA431710	SAMN08398908	SGERSON27'S SHARED SUBMISSIONS	public	sra	gs,ncbi,s3	gs.US,ncbi.public,s3.us-east-1	SRX3601776	Illumina MiSeq	PAIRED	RANDOM	GENOMIC	250	Acinetobacter baumannii	ILLUMINA	2018-04-04T00:00:00Z	SRS2869776	MB_18	SRP131448	565	419	MB-R-18	MB-R-18	2012-10-05	Pathogen.cl	Homo sapiens	Spain	Europe	Spain: Valencia	not applicable	respiratory sample	Hospital Universitario La Fe												Pneumonia\, Ventilator-Associated
SRR6513781	WGS	PRJNA431710	SAMN08398902	SGERSON27'S SHARED SUBMISSIONS	public	sra	gs,ncbi,s3	gs.US,ncbi.public,s3.us-east-1	SRX3601774	Illumina MiSeq	PAIRED	RANDOM	GENOMIC	172	Acinetobacter baumannii	ILLUMINA	2018-04-04T00:00:00Z	SRS2869774	MB_2	SRP131448	477	294	MB-R-2	MB-R-2	2012-05-13	Pathogen.cl	Homo sapiens	Spain	Europe	Spain: Sevilla	not applicable	respiratory sample	Hospital Virgen del Rocio												Pneumonia\, Ventilator-Associated
SRR6513782	WGS	PRJNA431710	SAMN08398903	SGERSON27'S SHARED SUBMISSIONS	public	sra	gs,ncbi,s3	gs.US,ncbi.public,s3.us-east-1	SRX3601773	Illumina MiSeq	PAIRED	RANDOM	GENOMIC	136	Acinetobacter baumannii	ILLUMINA	2018-04-04T00:00:00Z	SRS2869773	MB_6	SRP131448	470	246	MB-R-6	MB-R-6	2012-06-04	Pathogen.cl	Homo sapiens	Spain	Europe	Spain: Sevilla	not applicable	respiratory sample	Hospital Virgen del Rocio												Pneumonia\, Ventilator-Associated
SRR6513786	WGS	PRJNA431710	SAMN08398955	SGERSON27'S SHARED SUBMISSIONS	public	sra	gs,ncbi,s3	gs.US,ncbi.public,s3.us-east-1	SRX3601769	Illumina MiSeq	PAIRED	RANDOM	GENOMIC	133	Acinetobacter baumannii	ILLUMINA	2018-04-04T00:00:00Z	SRS2869770	MB_146	SRP131448	572	252	MB-R-146	MB-R-146	2014-08-30	Pathogen.cl	Homo sapiens	Greece	Europe	Greece: Athens	not applicable	respiratory sample	University Hospital of Larissa												Pneumonia\, Ventilator-Associated
SRR6513788	WGS	PRJNA431710	SAMN08398947	SGERSON27'S SHARED SUBMISSIONS	public	sra	gs,ncbi,s3	gs.US,ncbi.public,s3.us-east-1	SRX3601767	Illumina MiSeq	PAIRED	RANDOM	GENOMIC	283	Acinetobacter baumannii	ILLUMINA	2018-04-04T00:00:00Z	SRS2869768	MB_130	SRP131448	455	494	MB-R-130	MB-R-130	2014-04-11	Pathogen.cl	Homo sapiens	Greece	Europe	Greece: Athens	not applicable	respiratory sample	University Hospital Evangelismos												Pneumonia\, Ventilator-Associated
SRR6513790	WGS	PRJNA431710	SAMN08398951	SGERSON27'S SHARED SUBMISSIONS	public	sra	gs,ncbi,s3	gs.US,ncbi.public,s3.us-east-1	SRX3601765	Illumina MiSeq	PAIRED	RANDOM	GENOMIC	125	Acinetobacter baumannii	ILLUMINA	2018-04-04T00:00:00Z	SRS2869766	MB_135	SRP131448	467	223	MB-R-135	MB-R-135	2014-07-02	Pathogen.cl	Homo sapiens	Greece	Europe	Greece: Athens	not applicable	respiratory sample	University Hospital ATTIKON												Pneumonia\, Ventilator-Associated
SRR6513792	WGS	PRJNA431710	SAMN08398939	SGERSON27'S SHARED SUBMISSIONS	public	sra	gs,ncbi,s3	gs.US,ncbi.public,s3.us-east-1	SRX3601763	Illumina MiSeq	PAIRED	RANDOM	GENOMIC	186	Acinetobacter baumannii	ILLUMINA	2018-04-04T00:00:00Z	SRS2869764	MB_116	SRP131448	468	335	MB-R-116	MB-R-116	2014-10-06	Pathogen.cl	Homo sapiens	Greece	Europe	Greece: Athens	not applicable	respiratory sample	University Hospital ATTIKON												Pneumonia\, Ventilator-Associated
SRR6513794	WGS	PRJNA431710	SAMN08398937	SGERSON27'S SHARED SUBMISSIONS	public	sra	gs,ncbi,s3	gs.US,ncbi.public,s3.us-east-1	SRX3601761	Illumina MiSeq	PAIRED	RANDOM	GENOMIC	271	Acinetobacter baumannii	ILLUMINA	2018-04-04T00:00:00Z	SRS2869762	MB_112	SRP131448	471	475	MB-R-112	MB-R-112	2014-02-21	Pathogen.cl	Homo sapiens	Italy	Europe	Italy: Rome	not applicable	respiratory sample	Policlinico Universitario A. Gemelli												Pneumonia\, Ventilator-Associated
SRR6513795	WGS	PRJNA431710	SAMN08398938	SGERSON27'S SHARED SUBMISSIONS	public	sra	gs,ncbi,s3	gs.US,ncbi.public,s3.us-east-1	SRX3601760	Illumina MiSeq	PAIRED	RANDOM	GENOMIC	216	Acinetobacter baumannii	ILLUMINA	2018-04-04T00:00:00Z	SRS2869761	MB_114	SRP131448	424	394	MB-R-114	MB-R-114	2013-10-11	Pathogen.cl	Homo sapiens	Greece	Europe	Greece: Athens	not applicable	respiratory sample	University Hospital ATTIKON												Pneumonia\, Ventilator-Associated
SRR6513799	WGS	PRJNA431710	SAMN08398934	SGERSON27'S SHARED SUBMISSIONS	public	sra	gs,ncbi,s3	gs.US,ncbi.public,s3.us-east-1	SRX3601756	Illumina MiSeq	PAIRED	RANDOM	GENOMIC	224	Acinetobacter baumannii	ILLUMINA	2018-04-04T00:00:00Z	SRS2869757	MB_105	SRP131448	470	373	MB-R-105	MB-R-105	2014-03-16	Pathogen.cl	Homo sapiens	Spain	Europe	Spain: Valencia	not applicable	respiratory sample	Hospital Universitario Doctor Peset												Pneumonia\, Ventilator-Associated
SRR6513801	WGS	PRJNA431710	SAMN08398932	SGERSON27'S SHARED SUBMISSIONS	public	sra	gs,ncbi,s3	gs.US,ncbi.public,s3.us-east-1	SRX3601754	Illumina MiSeq	PAIRED	RANDOM	GENOMIC	250	Acinetobacter baumannii	ILLUMINA	2018-04-04T00:00:00Z	SRS2869755	MB_100	SRP131448	454	416	MB-R-100	MB-R-100	2013-12-07	Pathogen.cl	Homo sapiens	Greece	Europe	Greece: Larissa	not applicable	respiratory sample	General Hospital of Larissa												Pneumonia\, Ventilator-Associated
SRR5891469	WGS	PRJNA396979	SAMN07445130	THE UNIVERSITY OF MELBOURNE	public	sra	gs,ncbi,s3	gs.US,ncbi.public,s3.us-east-1	SRX3057247	Illumina HiSeq 2500	PAIRED	RANDOM	GENOMIC	423	Acinetobacter baumannii	ILLUMINA	2017-11-03T00:00:00Z	SRS2403181	AYP-A20	SRP114728	200	634	AYP-A20_ILLUMINA	not applicable	2013	Pathogen.cl	Homo sapiens	Australia	Oceania	Australia: Melbourne	missing	wound	Alfred Health												wound
SRR5891472	WGS	PRJNA396979	SAMN07445128	THE UNIVERSITY OF MELBOURNE	public	sra	gs,ncbi,s3	gs.US,ncbi.public,s3.us-east-1	SRX3057244	Illumina HiSeq 2500	PAIRED	RANDOM	GENOMIC	342	Acinetobacter baumannii	ILLUMINA	2017-11-03T00:00:00Z	SRS2403183	AYP-A18	SRP114728	200	512	AYP-A18_ILLUMINA	not applicable	2013	Pathogen.cl	Homo sapiens	Australia	Oceania	Australia: Melbourne	missing	wound	Alfred Health												wound
SRR5891473	WGS	PRJNA396979	SAMN07445127	THE UNIVERSITY OF MELBOURNE	public	sra	gs,ncbi,s3	gs.US,ncbi.public,s3.us-east-1	SRX3057243	Illumina HiSeq 2500	PAIRED	RANDOM	GENOMIC	327	Acinetobacter baumannii	ILLUMINA	2017-11-03T00:00:00Z	SRS2403184	AYP-A17	SRP114728	200	490	AYP-A17_ILLUMINA	not applicable	2013	Pathogen.cl	Homo sapiens	Australia	Oceania	Australia: Melbourne	missing	wound	Alfred Health												wound
SRR5891475	WGS	PRJNA396979	SAMN07445126	THE UNIVERSITY OF MELBOURNE	public	sra	gs,ncbi,s3	gs.US,ncbi.public,s3.us-east-1	SRX3057241	Illumina HiSeq 2500	PAIRED	RANDOM	GENOMIC	395	Acinetobacter baumannii	ILLUMINA	2017-11-03T00:00:00Z	SRS2403186	AYP-A16	SRP114728	200	593	AYP-A16_ILLUMINA	not applicable	2013	Pathogen.cl	Homo sapiens	Australia	Oceania	Australia: Melbourne	missing	wound	Alfred Health												wound
SRR5891484	WGS	PRJNA396979	SAMN07445122	THE UNIVERSITY OF MELBOURNE	public	sra	gs,ncbi,s3	gs.US,ncbi.public,s3.us-east-1	SRX3057232	Illumina HiSeq 2500	PAIRED	RANDOM	GENOMIC	362	Acinetobacter baumannii	ILLUMINA	2017-11-03T00:00:00Z	SRS2403192	AYP-A12	SRP114728	200	541	AYP-A12_ILLUMINA	not applicable	2013	Pathogen.cl	Homo sapiens	Australia	Oceania	Australia: Melbourne	missing	wound	Alfred Health												wound
SRR6513731	WGS	PRJNA431710	SAMN08398912	SGERSON27'S SHARED SUBMISSIONS	public	sra	gs,ncbi,s3	gs.US,ncbi.public,s3.us-east-1	SRX3601824	Illumina MiSeq	PAIRED	RANDOM	GENOMIC	166	Acinetobacter baumannii	ILLUMINA	2018-04-04T00:00:00Z	SRS2869825	MB_61	SRP131448	479	282	MB-R-61	MB-R-61	2013-03-20	Pathogen.cl	Homo sapiens	Spain	Europe	Spain: Ciudad Real	not applicable	respiratory sample	Hospital Universitario de Ciudad Real												Pneumonia\, Ventilator-Associated
SRR6513734	WGS	PRJNA431710	SAMN08398915	SGERSON27'S SHARED SUBMISSIONS	public	sra	gs,ncbi,s3	gs.US,ncbi.public,s3.us-east-1	SRX3601821	Illumina MiSeq	PAIRED	RANDOM	GENOMIC	188	Acinetobacter baumannii	ILLUMINA	2018-04-04T00:00:00Z	SRS2869822	MB_65	SRP131448	472	334	MB-R-65	MB-R-65	2013-07-25	Pathogen.cl	Homo sapiens	Italy	Europe	Italy: Rome	not applicable	respiratory sample	Policlinico Universitario A. Gemelli												Pneumonia\, Ventilator-Associated
SRR6513736	WGS	PRJNA431710	SAMN08398917	SGERSON27'S SHARED SUBMISSIONS	public	sra	gs,ncbi,s3	gs.US,ncbi.public,s3.us-east-1	SRX3601819	Illumina MiSeq	PAIRED	RANDOM	GENOMIC	298	Acinetobacter baumannii	ILLUMINA	2018-04-04T00:00:00Z	SRS2869819	MB_71	SRP131448	462	532	MB-R-71	MB-R-71	2013-04-15	Pathogen.cl	Homo sapiens	Greece	Europe	Greece: Athens	not applicable	respiratory sample	University Hospital ATTIKON												Pneumonia\, Ventilator-Associated
SRR6513738	WGS	PRJNA431710	SAMN08398919	SGERSON27'S SHARED SUBMISSIONS	public	sra	gs,ncbi,s3	gs.US,ncbi.public,s3.us-east-1	SRX3601817	Illumina MiSeq	PAIRED	RANDOM	GENOMIC	266	Acinetobacter baumannii	ILLUMINA	2018-04-04T00:00:00Z	SRS2869817	MB_79	SRP131448	422	491	MB-R-79	MB-R-79	2013-06-02	Pathogen.cl	Homo sapiens	Greece	Europe	Greece: Athens	not applicable	respiratory sample	University Hospital ATTIKON												Pneumonia\, Ventilator-Associated
SRR6513741	WGS	PRJNA431710	SAMN08398964	SGERSON27'S SHARED SUBMISSIONS	public	sra	gs,ncbi,s3	gs.US,ncbi.public,s3.us-east-1	SRX3601814	Illumina MiSeq	PAIRED	RANDOM	GENOMIC	266	Acinetobacter baumannii	ILLUMINA	2018-04-04T00:00:00Z	SRS2869814	MB_160	SRP131448	472	456	MB-R-160	MB-R-160	2015-04-29	Pathogen.cl	Homo sapiens	Greece	Europe	Greece: Athens	not applicable	respiratory sample	University Hospital ATTIKON												Pneumonia\, Ventilator-Associated
SRR6513743	WGS	PRJNA431710	SAMN08398970	SGERSON27'S SHARED SUBMISSIONS	public	sra	gs,ncbi,s3	gs.US,ncbi.public,s3.us-east-1	SRX3601812	Illumina MiSeq	PAIRED	RANDOM	GENOMIC	90	Acinetobacter baumannii	ILLUMINA	2018-04-04T00:00:00Z	SRS2869812	MB_271	SRP131448	471	162	MB-S-271	MB-S-271	2013-05-17	Pathogen.cl	Homo sapiens	Spain	Europe	Spain: Valencia	not applicable	stool	Hospital Universitario La Fe												Pneumonia\, Ventilator-Associated
SRR6513744	WGS	PRJNA431710	SAMN08398960	SGERSON27'S SHARED SUBMISSIONS	public	sra	gs,ncbi,s3	gs.US,ncbi.public,s3.us-east-1	SRX3601811	Illumina MiSeq	PAIRED	RANDOM	GENOMIC	251	Acinetobacter baumannii	ILLUMINA	2018-04-04T00:00:00Z	SRS2869811	MB_153	SRP131448	467	411	MB-R-153	MB-R-153	2015-02-03	Pathogen.cl	Homo sapiens	Greece	Europe	Greece: Athens	not applicable	respiratory sample	University Hospital ATTIKON												Pneumonia\, Ventilator-Associated
SRR6513746	WGS	PRJNA431710	SAMN08398962	SGERSON27'S SHARED SUBMISSIONS	public	sra	gs,ncbi,s3	gs.US,ncbi.public,s3.us-east-1	SRX3601809	Illumina MiSeq	PAIRED	RANDOM	GENOMIC	166	Acinetobacter baumannii	ILLUMINA	2018-04-04T00:00:00Z	SRS2869809	MB_158	SRP131448	463	314	MB-R-158	MB-R-158	2014-07-30	Pathogen.cl	Homo sapiens	Greece	Europe	Greece: Athens	not applicable	respiratory sample	University Hospital ATTIKON												Pneumonia\, Ventilator-Associated
SRR6513748	WGS	PRJNA431710	SAMN08398969	SGERSON27'S SHARED SUBMISSIONS	public	sra	gs,ncbi,s3	gs.US,ncbi.public,s3.us-east-1	SRX3601807	Illumina MiSeq	PAIRED	RANDOM	GENOMIC	53	Acinetobacter baumannii	ILLUMINA	2018-04-04T00:00:00Z	SRS2869807	MB_43	SRP131448	442	96	MB-S-43	MB-S-43	2012-06-19	Pathogen.cl	Homo sapiens	Spain	Europe	Spain: Sevilla	not applicable	stool	Hospital Virgen del Rocio												Pneumonia\, Ventilator-Associated
SRR6513749	WGS	PRJNA431710	SAMN08398942	SGERSON27'S SHARED SUBMISSIONS	public	sra	gs,ncbi,s3	gs.US,ncbi.public,s3.us-east-1	SRX3601806	Illumina MiSeq	PAIRED	RANDOM	GENOMIC	345	Acinetobacter baumannii	ILLUMINA	2018-04-04T00:00:00Z	SRS2869806	MB_123	SRP131448	468	626	MB-R-123	MB-R-123	2014-04-16	Pathogen.cl	Homo sapiens	Greece	Europe	Greece: Athens	not applicable	respiratory sample	University Hospital ATTIKON												Pneumonia\, Ventilator-Associated
SRR6513751	WGS	PRJNA431710	SAMN08398961	SGERSON27'S SHARED SUBMISSIONS	public	sra	gs,ncbi,s3	gs.US,ncbi.public,s3.us-east-1	SRX3601804	Illumina MiSeq	PAIRED	RANDOM	GENOMIC	300	Acinetobacter baumannii	ILLUMINA	2018-04-04T00:00:00Z	SRS2869804	MB_157	SRP131448	469	545	MB-R-157	MB-R-157	2015-06-08	Pathogen.cl	Homo sapiens	Italy	Europe	Italy: Naples	not applicable	respiratory sample	University of Napoli Federico II												Pneumonia\, Ventilator-Associated
SRR6513754	WGS	PRJNA431710	SAMN08398930	SGERSON27'S SHARED SUBMISSIONS	public	sra	gs,ncbi,s3	gs.US,ncbi.public,s3.us-east-1	SRX3601801	Illumina MiSeq	PAIRED	RANDOM	GENOMIC	286	Acinetobacter baumannii	ILLUMINA	2018-04-04T00:00:00Z	SRS2869801	MB_97	SRP131448	470	510	MB-R-97	MB-R-97	2013-12-18	Pathogen.cl	Homo sapiens	Greece	Europe	Greece: Ipirus	not applicable	respiratory sample	University Hospital of Ioannina												Pneumonia\, Ventilator-Associated
SRR6513756	WGS	PRJNA431710	SAMN08398963	SGERSON27'S SHARED SUBMISSIONS	public	sra	gs,ncbi,s3	gs.US,ncbi.public,s3.us-east-1	SRX3601799	Illumina MiSeq	PAIRED	RANDOM	GENOMIC	228	Acinetobacter baumannii	ILLUMINA	2018-04-04T00:00:00Z	SRS2869799	MB_159	SRP131448	456	386	MB-R-159	MB-R-159	2015-04-17	Pathogen.cl	Homo sapiens	Greece	Europe	Greece: Athens	not applicable	respiratory sample	University Hospital ATTIKON												Pneumonia\, Ventilator-Associated
SRR6513758	WGS	PRJNA431710	SAMN08398926	SGERSON27'S SHARED SUBMISSIONS	public	sra	gs,ncbi,s3	gs.US,ncbi.public,s3.us-east-1	SRX3601797	Illumina MiSeq	PAIRED	RANDOM	GENOMIC	188	Acinetobacter baumannii	ILLUMINA	2018-04-04T00:00:00Z	SRS2869797	MB_91	SRP131448	479	334	MB-R-91	MB-R-91	2013-07-12	Pathogen.cl	Homo sapiens	Greece	Europe	Greece: Athens	not applicable	respiratory sample	University Hospital ATTIKON												Pneumonia\, Ventilator-Associated
SRR6513760	WGS	PRJNA431710	SAMN08398928	SGERSON27'S SHARED SUBMISSIONS	public	sra	gs,ncbi,s3	gs.US,ncbi.public,s3.us-east-1	SRX3601795	Illumina MiSeq	PAIRED	RANDOM	GENOMIC	186	Acinetobacter baumannii	ILLUMINA	2018-04-04T00:00:00Z	SRS2869794	MB_94	SRP131448	470	339	MB-R-94	MB-R-94	2013-11-29	Pathogen.cl	Homo sapiens	Greece	Europe	Greece: Athens	not applicable	respiratory sample	University Hospital Evangelismos												Pneumonia\, Ventilator-Associated
SRR6513761	WGS	PRJNA431710	SAMN08398927	SGERSON27'S SHARED SUBMISSIONS	public	sra	gs,ncbi,s3	gs.US,ncbi.public,s3.us-east-1	SRX3601794	Illumina MiSeq	PAIRED	RANDOM	GENOMIC	155	Acinetobacter baumannii	ILLUMINA	2018-04-04T00:00:00Z	SRS2869795	MB_93	SRP131448	562	271	MB-R-93	MB-R-93	2013-11-07	Pathogen.cl	Homo sapiens	Greece	Europe	Greece: Athens	not applicable	respiratory sample	University Hospital Evangelismos												Pneumonia\, Ventilator-Associated
SRR6513763	WGS	PRJNA431710	SAMN08398921	SGERSON27'S SHARED SUBMISSIONS	public	sra	gs,ncbi,s3	gs.US,ncbi.public,s3.us-east-1	SRX3601792	Illumina MiSeq	PAIRED	RANDOM	GENOMIC	284	Acinetobacter baumannii	ILLUMINA	2018-04-04T00:00:00Z	SRS2869792	MB_81	SRP131448	461	505	MB-R-81	MB-R-81	2013-10-18	Pathogen.cl	Homo sapiens	Spain	Europe	Spain: Ciudad Real	not applicable	respiratory sample	Hospital Universitario de Ciudad Real												Pneumonia\, Ventilator-Associated
SRR6513765	WGS	PRJNA431710	SAMN08398923	SGERSON27'S SHARED SUBMISSIONS	public	sra	gs,ncbi,s3	gs.US,ncbi.public,s3.us-east-1	SRX3601790	Illumina MiSeq	PAIRED	RANDOM	GENOMIC	422	Acinetobacter baumannii	ILLUMINA	2018-04-04T00:00:00Z	SRS2869790	MB_85	SRP131448	414	792	MB-R-85	MB-R-85	2013-11-20	Pathogen.cl	Homo sapiens	Italy	Europe	Italy: Naples	not applicable	respiratory sample	University of Napoli Federico II												Pneumonia\, Ventilator-Associated
SRR6513767	WGS	PRJNA431710	SAMN08398965	SGERSON27'S SHARED SUBMISSIONS	public	sra	gs,ncbi,s3	gs.US,ncbi.public,s3.us-east-1	SRX3601788	Illumina MiSeq	PAIRED	RANDOM	GENOMIC	406	Acinetobacter baumannii	ILLUMINA	2018-04-04T00:00:00Z	SRS2869788	MB_161	SRP131448	429	711	MB-R-161	MB-R-161	2015-04-09	Pathogen.cl	Homo sapiens	Greece	Europe	Greece: Thessaloniki	not applicable	respiratory sample	Papanikolaou General Hospital												Pneumonia\, Ventilator-Associated
SRR6513768	WGS	PRJNA431710	SAMN08398945	SGERSON27'S SHARED SUBMISSIONS	public	sra	gs,ncbi,s3	gs.US,ncbi.public,s3.us-east-1	SRX3601787	Illumina MiSeq	PAIRED	RANDOM	GENOMIC	250	Acinetobacter baumannii	ILLUMINA	2018-04-04T00:00:00Z	SRS2869786	MB_127	SRP131448	476	457	MB-R-127	MB-R-127	2014-05-20	Pathogen.cl	Homo sapiens	Greece	Europe	Greece: Athens	not applicable	respiratory sample	University Hospital ATTIKON												Pneumonia\, Ventilator-Associated
SRR6513770	WGS	PRJNA431710	SAMN08398941	SGERSON27'S SHARED SUBMISSIONS	public	sra	gs,ncbi,s3	gs.US,ncbi.public,s3.us-east-1	SRX3601785	Illumina MiSeq	PAIRED	RANDOM	GENOMIC	208	Acinetobacter baumannii	ILLUMINA	2018-04-04T00:00:00Z	SRS2869785	MB_120	SRP131448	454	356	MB-R-120	MB-R-120	2014-02-06	Pathogen.cl	Homo sapiens	Greece	Europe	Greece: Athens	not applicable	respiratory sample	University Hospital ATTIKON												Pneumonia\, Ventilator-Associated
SRR6513772	WGS	PRJNA431710	SAMN08398954	SGERSON27'S SHARED SUBMISSIONS	public	sra	gs,ncbi,s3	gs.US,ncbi.public,s3.us-east-1	SRX3601783	Illumina MiSeq	PAIRED	RANDOM	GENOMIC	451	Acinetobacter baumannii	ILLUMINA	2018-04-04T00:00:00Z	SRS2869783	MB_143	SRP131448	455	783	MB-R-143	MB-R-143	2014-08-05	Pathogen.cl	Homo sapiens	Italy	Europe	Italy: Rome	not applicable	respiratory sample	Policlinico Universitario A. Gemelli												Pneumonia\, Ventilator-Associated
SRR6513773	WGS	PRJNA431710	SAMN08398944	SGERSON27'S SHARED SUBMISSIONS	public	sra	gs,ncbi,s3	gs.US,ncbi.public,s3.us-east-1	SRX3601782	Illumina MiSeq	PAIRED	RANDOM	GENOMIC	117	Acinetobacter baumannii	ILLUMINA	2018-04-04T00:00:00Z	SRS2869782	MB_126	SRP131448	485	205	MB-R-126	MB-R-126	2014-05-16	Pathogen.cl	Homo sapiens	Greece	Europe	Greece: Athens	not applicable	respiratory sample	University Hospital ATTIKON												Pneumonia\, Ventilator-Associated
SRR6513775	WGS	PRJNA431710	SAMN08398943	SGERSON27'S SHARED SUBMISSIONS	public	sra	gs,ncbi,s3	gs.US,ncbi.public,s3.us-east-1	SRX3601780	Illumina MiSeq	PAIRED	RANDOM	GENOMIC	213	Acinetobacter baumannii	ILLUMINA	2018-04-04T00:00:00Z	SRS2869780	MB_125	SRP131448	448	397	MB-R-125	MB-R-125	2014-04-17	Pathogen.cl	Homo sapiens	Greece	Europe	Greece: Athens	not applicable	respiratory sample	University Hospital ATTIKON												Pneumonia\, Ventilator-Associated
SRR6513777	WGS	PRJNA431710	SAMN08398906	SGERSON27'S SHARED SUBMISSIONS	public	sra	gs,ncbi,s3	gs.US,ncbi.public,s3.us-east-1	SRX3601778	Illumina MiSeq	PAIRED	RANDOM	GENOMIC	141	Acinetobacter baumannii	ILLUMINA	2018-04-04T00:00:00Z	SRS2869778	MB_12	SRP131448	563	251	MB-R-12	MB-R-12	2012-10-22	Pathogen.cl	Homo sapiens	Spain	Europe	Spain: Sevilla	not applicable	respiratory sample	Hospital Virgen del Rocio												Pneumonia\, Ventilator-Associated
SRR6513778	WGS	PRJNA431710	SAMN08398907	SGERSON27'S SHARED SUBMISSIONS	public	sra	gs,ncbi,s3	gs.US,ncbi.public,s3.us-east-1	SRX3601777	Illumina MiSeq	PAIRED	RANDOM	GENOMIC	136	Acinetobacter baumannii	ILLUMINA	2018-04-04T00:00:00Z	SRS2869777	MB_17	SRP131448	478	242	MB-R-17	MB-R-17	2012-07-28	Pathogen.cl	Homo sapiens	Spain	Europe	Spain: Valencia	not applicable	respiratory sample	Hospital Universitario La Fe												Pneumonia\, Ventilator-Associated
SRR6513780	WGS	PRJNA431710	SAMN08398901	SGERSON27'S SHARED SUBMISSIONS	public	sra	gs,ncbi,s3	gs.US,ncbi.public,s3.us-east-1	SRX3601775	Illumina MiSeq	PAIRED	RANDOM	GENOMIC	186	Acinetobacter baumannii	ILLUMINA	2018-04-04T00:00:00Z	SRS2869775	MB_1	SRP131448	421	333	MB-R-1	MB-R-1	2012-05-10	Pathogen.cl	Homo sapiens	Spain	Europe	Spain: Sevilla	not applicable	respiratory sample	Hospital Virgen del Rocio												Pneumonia\, Ventilator-Associated
SRR6513783	WGS	PRJNA431710	SAMN08398904	SGERSON27'S SHARED SUBMISSIONS	public	sra	gs,ncbi,s3	gs.US,ncbi.public,s3.us-east-1	SRX3601772	Illumina MiSeq	PAIRED	RANDOM	GENOMIC	82	Acinetobacter baumannii	ILLUMINA	2018-04-04T00:00:00Z	SRS2869820	MB_7	SRP131448	440	146	MB-R-7	MB-R-7	2012-06-12	Pathogen.cl	Homo sapiens	Spain	Europe	Spain: Sevilla	not applicable	respiratory sample	Hospital Virgen del Rocio												Pneumonia\, Ventilator-Associated
SRR6513784	WGS	PRJNA431710	SAMN08398948	SGERSON27'S SHARED SUBMISSIONS	public	sra	gs,ncbi,s3	gs.US,ncbi.public,s3.us-east-1	SRX3601771	Illumina MiSeq	PAIRED	RANDOM	GENOMIC	148	Acinetobacter baumannii	ILLUMINA	2018-04-04T00:00:00Z	SRS2869772	MB_131	SRP131448	531	268	MB-R-131	MB-R-131	2014-05-06	Pathogen.cl	Homo sapiens	Greece	Europe	Greece: Athens	not applicable	respiratory sample	University Hospital Evangelismos												Pneumonia\, Ventilator-Associated
SRR6513785	WGS	PRJNA431710	SAMN08398910	SGERSON27'S SHARED SUBMISSIONS	public	sra	gs,ncbi,s3	gs.US,ncbi.public,s3.us-east-1	SRX3601770	Illumina MiSeq	PAIRED	RANDOM	GENOMIC	91	Acinetobacter baumannii	ILLUMINA	2018-04-04T00:00:00Z	SRS2869771	MB_45	SRP131448	482	163	MB-R-45	MB-R-45	2013-01-22	Pathogen.cl	Homo sapiens	Spain	Europe	Spain: Ciudad Real	not applicable	respiratory sample	Hospital Universitario de Ciudad Real												Pneumonia\, Ventilator-Associated
SRR6513787	WGS	PRJNA431710	SAMN08398956	SGERSON27'S SHARED SUBMISSIONS	public	sra	gs,ncbi,s3	gs.US,ncbi.public,s3.us-east-1	SRX3601768	Illumina MiSeq	PAIRED	RANDOM	GENOMIC	292	Acinetobacter baumannii	ILLUMINA	2018-04-04T00:00:00Z	SRS2869769	MB_148	SRP131448	430	519	MB-R-148	MB-R-148	2014-10-31	Pathogen.cl	Homo sapiens	Spain	Europe	Spain: Ciudad Real	not applicable	respiratory sample	Hospital Universitario de Ciudad Real												Pneumonia\, Ventilator-Associated
SRR6513789	WGS	PRJNA431710	SAMN08398958	SGERSON27'S SHARED SUBMISSIONS	public	sra	gs,ncbi,s3	gs.US,ncbi.public,s3.us-east-1	SRX3601766	Illumina MiSeq	PAIRED	RANDOM	GENOMIC	409	Acinetobacter baumannii	ILLUMINA	2018-04-04T00:00:00Z	SRS2869767	MB_151	SRP131448	459	706	MB-R-151	MB-R-151	2015-02-02	Pathogen.cl	Homo sapiens	Italy	Europe	Italy: Rome	not applicable	respiratory sample	Policlinico Universitario A. Gemelli												Pneumonia\, Ventilator-Associated
SRR6513791	WGS	PRJNA431710	SAMN08398952	SGERSON27'S SHARED SUBMISSIONS	public	sra	gs,ncbi,s3	gs.US,ncbi.public,s3.us-east-1	SRX3601764	Illumina MiSeq	PAIRED	RANDOM	GENOMIC	119	Acinetobacter baumannii	ILLUMINA	2018-04-04T00:00:00Z	SRS2869765	MB_138	SRP131448	556	209	MB-R-138	MB-R-138	2014-06-19	Pathogen.cl	Homo sapiens	Greece	Europe	Greece: Larissa	not applicable	respiratory sample	General Hospital of Larissa												Pneumonia\, Ventilator-Associated
SRR6513793	WGS	PRJNA431710	SAMN08398940	SGERSON27'S SHARED SUBMISSIONS	public	sra	gs,ncbi,s3	gs.US,ncbi.public,s3.us-east-1	SRX3601762	Illumina MiSeq	PAIRED	RANDOM	GENOMIC	107	Acinetobacter baumannii	ILLUMINA	2018-04-04T00:00:00Z	SRS2869763	MB_119	SRP131448	469	186	MB-R-119	MB-R-119	2014-02-06	Pathogen.cl	Homo sapiens	Greece	Europe	Greece: Athens	not applicable	respiratory sample	University Hospital ATTIKON												Pneumonia\, Ventilator-Associated
SRR6513796	WGS	PRJNA431710	SAMN08398935	SGERSON27'S SHARED SUBMISSIONS	public	sra	gs,ncbi,s3	gs.US,ncbi.public,s3.us-east-1	SRX3601759	Illumina MiSeq	PAIRED	RANDOM	GENOMIC	66	Acinetobacter baumannii	ILLUMINA	2018-04-04T00:00:00Z	SRS2869760	MB_109	SRP131448	430	113	MB-R-109	MB-R-109	2014-02-20	Pathogen.cl	Homo sapiens	Italy	Europe	Italy: Rome	not applicable	respiratory sample	Policlinico Universitario A. Gemelli												Pneumonia\, Ventilator-Associated
SRR6513797	WGS	PRJNA431710	SAMN08398936	SGERSON27'S SHARED SUBMISSIONS	public	sra	gs,ncbi,s3	gs.US,ncbi.public,s3.us-east-1	SRX3601758	Illumina MiSeq	PAIRED	RANDOM	GENOMIC	467	Acinetobacter baumannii	ILLUMINA	2018-04-04T00:00:00Z	SRS2869759	MB_110	SRP131448	463	859	MB-R-110	MB-R-110	2014-02-17	Pathogen.cl	Homo sapiens	Italy	Europe	Italy: Rome	not applicable	respiratory sample	Policlinico Universitario A. Gemelli												Pneumonia\, Ventilator-Associated
SRR6513798	WGS	PRJNA431710	SAMN08398933	SGERSON27'S SHARED SUBMISSIONS	public	sra	gs,ncbi,s3	gs.US,ncbi.public,s3.us-east-1	SRX3601757	Illumina MiSeq	PAIRED	RANDOM	GENOMIC	109	Acinetobacter baumannii	ILLUMINA	2018-04-04T00:00:00Z	SRS2869758	MB_104	SRP131448	546	188	MB-R-104	MB-R-104	2014-01-15	Pathogen.cl	Homo sapiens	Greece	Europe	Greece: Larissa	not applicable	respiratory sample	General Hospital of Larissa												Pneumonia\, Ventilator-Associated
SRR6513800	WGS	PRJNA431710	SAMN08398931	SGERSON27'S SHARED SUBMISSIONS	public	sra	gs,ncbi,s3	gs.US,ncbi.public,s3.us-east-1	SRX3601755	Illumina MiSeq	PAIRED	RANDOM	GENOMIC	153	Acinetobacter baumannii	ILLUMINA	2018-04-04T00:00:00Z	SRS2869756	MB_98	SRP131448	457	263	MB-R-98	MB-R-98	2013-09-12	Pathogen.cl	Homo sapiens	Greece	Europe	Greece: Athens	not applicable	respiratory sample	Sotiria University Hospital												Pneumonia\, Ventilator-Associated
SRR7821049	WGS	PRJNA419431	SAMN10036073	SUNGKYUNKWAN UNIV. SCHOOL OF MEDICINE	public	sra	gs,ncbi,s3	gs.US,ncbi.public,s3.us-east-1	SRX4672238	Illumina HiSeq 4000	PAIRED	unspecified	GENOMIC	950	Acinetobacter baumannii	ILLUMINA	2018-09-12T00:00:00Z	SRS3766944	SMC_AB_BL04	SRP161556	202	2346	SMCPAEDAB_04		2012-05-20	Pathogen.cl	Homo sapiens	South Korea	Asia	South Korea: Seoul	37.4882 N 127.0856 E	Blood\, Central line	Department of Pediatrics\, Samsung Medical Center												haemophagocytic lymphohistiocytosis					BL04																				female						15																				ST191
SRR7821050	WGS	PRJNA419431	SAMN10036074	SUNGKYUNKWAN UNIV. SCHOOL OF MEDICINE	public	sra	gs,ncbi,s3	gs.US,ncbi.public,s3.us-east-1	SRX4672237	Illumina HiSeq 4000	PAIRED	unspecified	GENOMIC	994	Acinetobacter baumannii	ILLUMINA	2018-09-12T00:00:00Z	SRS3766943	SMC_AB_BL05	SRP161556	202	2467	SMCPAEDAB_05		2012-05-21	Pathogen.cl	Homo sapiens	South Korea	Asia	South Korea: Seoul	37.4882 N 127.0856 E	Blood\, Peripheral	Department of Pediatrics\, Samsung Medical Center												haemophagocytic lymphohistiocytosis					BL05																				female						15																				ST191
SRR7821051	WGS	PRJNA419431	SAMN10036071	SUNGKYUNKWAN UNIV. SCHOOL OF MEDICINE	public	sra	gs,ncbi,s3	gs.US,ncbi.public,s3.us-east-1	SRX4672236	Illumina HiSeq 4000	PAIRED	unspecified	GENOMIC	1332	Acinetobacter baumannii	ILLUMINA	2018-09-12T00:00:00Z	SRS3766942	SMC_AB_BL02	SRP161556	202	3304	SMCPAEDAB_02		2012-05-17	Pathogen.cl	Homo sapiens	South Korea	Asia	South Korea: Seoul	37.4882 N 127.0856 E	Blood\, Central line	Department of Pediatrics\, Samsung Medical Center												haemophagocytic lymphohistiocytosis					BL02																				female						15																				ST191
SRR7821053	WGS	PRJNA419431	SAMN10036077	SUNGKYUNKWAN UNIV. SCHOOL OF MEDICINE	public	sra	gs,ncbi,s3	gs.US,ncbi.public,s3.us-east-1	SRX4672234	Illumina HiSeq 4000	PAIRED	unspecified	GENOMIC	1127	Acinetobacter baumannii	ILLUMINA	2018-09-12T00:00:00Z	SRS3766941	SMC_AB_BL08	SRP161556	202	2764	SMCPAEDAB_08		2012-05-28	Pathogen.cl	Homo sapiens	South Korea	Asia	South Korea: Seoul	37.4882 N 127.0856 E	Blood\, Central line	Department of Pediatrics\, Samsung Medical Center												haemophagocytic lymphohistiocytosis					BL08																				female						15																				ST191
SRR7821055	WGS	PRJNA419431	SAMN10036075	SUNGKYUNKWAN UNIV. SCHOOL OF MEDICINE	public	sra	gs,ncbi,s3	gs.US,ncbi.public,s3.us-east-1	SRX4672232	Illumina HiSeq 4000	PAIRED	unspecified	GENOMIC	968	Acinetobacter baumannii	ILLUMINA	2018-09-12T00:00:00Z	SRS3766938	SMC_AB_BL06	SRP161556	202	2393	SMCPAEDAB_06		2012-05-25	Pathogen.cl	Homo sapiens	South Korea	Asia	South Korea: Seoul	37.4882 N 127.0856 E	Blood\, Central line	Department of Pediatrics\, Samsung Medical Center												haemophagocytic lymphohistiocytosis					BL06																				female						15																				ST191
SRR7821056	WGS	PRJNA419431	SAMN10036076	SUNGKYUNKWAN UNIV. SCHOOL OF MEDICINE	public	sra	gs,ncbi,s3	gs.US,ncbi.public,s3.us-east-1	SRX4672231	Illumina HiSeq 4000	PAIRED	unspecified	GENOMIC	1151	Acinetobacter baumannii	ILLUMINA	2018-09-12T00:00:00Z	SRS3766937	SMC_AB_BL07	SRP161556	202	2848	SMCPAEDAB_07		2012-05-26	Pathogen.cl	Homo sapiens	South Korea	Asia	South Korea: Seoul	37.4882 N 127.0856 E	Blood\, Central line	Department of Pediatrics\, Samsung Medical Center												haemophagocytic lymphohistiocytosis					BL07																				female						15																				ST191
SRR7821058	WGS	PRJNA419431	SAMN10036080	SUNGKYUNKWAN UNIV. SCHOOL OF MEDICINE	public	sra	gs,ncbi,s3	gs.US,ncbi.public,s3.us-east-1	SRX4672229	Illumina HiSeq 4000	PAIRED	unspecified	GENOMIC	968	Acinetobacter baumannii	ILLUMINA	2018-09-12T00:00:00Z	SRS3766935	SMC_AB_BL11	SRP161556	202	2408	SMCPAEDAB_11		2012-06-04	Pathogen.cl	Homo sapiens	South Korea	Asia	South Korea: Seoul	37.4882 N 127.0856 E	Blood\, Central line	Department of Pediatrics\, Samsung Medical Center												haemophagocytic lymphohistiocytosis					BL11																				female						15																				ST191
SRR7821062	WGS	PRJNA419431	SAMN10036082	SUNGKYUNKWAN UNIV. SCHOOL OF MEDICINE	public	sra	gs,ncbi,s3	gs.US,ncbi.public,s3.us-east-1	SRX4672225	Illumina HiSeq 4000	PAIRED	unspecified	GENOMIC	1155	Acinetobacter baumannii	ILLUMINA	2018-09-12T00:00:00Z	SRS3766931	SMC_AB_BL13	SRP161556	202	2867	SMCPAEDAB_13		2012-06-10	Pathogen.cl	Homo sapiens	South Korea	Asia	South Korea: Seoul	37.4882 N 127.0856 E	Blood\, Central line	Department of Pediatrics\, Samsung Medical Center												haemophagocytic lymphohistiocytosis					BL13																				female						15																				ST191
SRR7821065	WGS	PRJNA419431	SAMN10036085	SUNGKYUNKWAN UNIV. SCHOOL OF MEDICINE	public	sra	gs,ncbi,s3	gs.US,ncbi.public,s3.us-east-1	SRX4672222	Illumina HiSeq 4000	PAIRED	unspecified	GENOMIC	1016	Acinetobacter baumannii	ILLUMINA	2018-09-12T00:00:00Z	SRS3766928	SMC_AB_BL16	SRP161556	202	2033	SMCPAEDAB_16		2012-06-18	Pathogen.cl	Homo sapiens	South Korea	Asia	South Korea: Seoul	37.4882 N 127.0856 E	Blood\, Central line	Department of Pediatrics\, Samsung Medical Center												haemophagocytic lymphohistiocytosis					BL16																				female						16																				ST191
SRR7821067	WGS	PRJNA419431	SAMN10036089	SUNGKYUNKWAN UNIV. SCHOOL OF MEDICINE	public	sra	gs,ncbi,s3	gs.US,ncbi.public,s3.us-east-1	SRX4672220	Illumina HiSeq 4000	PAIRED	unspecified	GENOMIC	999	Acinetobacter baumannii	ILLUMINA	2018-09-12T00:00:00Z	SRS3766926	SMC_AB_BL20	SRP161556	202	2425	SMCPAEDAB_20		2012-08-22	Pathogen.cl	Homo sapiens	South Korea	Asia	South Korea: Seoul	37.4882 N 127.0856 E	Blood\, Central line	Department of Pediatrics\, Samsung Medical Center												haemophagocytic lymphohistiocytosis					BL20																				female						16																				ST191
SRR7821069	WGS	PRJNA419431	SAMN10036093	SUNGKYUNKWAN UNIV. SCHOOL OF MEDICINE	public	sra	gs,ncbi,s3	gs.US,ncbi.public,s3.us-east-1	SRX4672218	Illumina HiSeq 4000	PAIRED	unspecified	GENOMIC	1113	Acinetobacter baumannii	ILLUMINA	2018-09-12T00:00:00Z	SRS3766925	SMC_AB_BL24	SRP161556	202	2767	SMCPAEDAB_24		2012-08-31	Pathogen.cl	Homo sapiens	South Korea	Asia	South Korea: Seoul	37.4882 N 127.0856 E	Blood\, Peripheral	Department of Pediatrics\, Samsung Medical Center												haemophagocytic lymphohistiocytosis					BL24																				female						16																				ST191
ERR3197681	WGS	PRJEB31555	SAMEA5396087	UNIVERSITAETSKLINIKUM FREIBURG	public	fastq,sra	ena,gs,ncbi,s3	ena,gs.US,ncbi.public,s3.us-east-1	ERX3225415	Illumina MiSeq	PAIRED	unspecified	GENOMIC	356	Acinetobacter baumannii	ILLUMINA	2019-03-11T00:00:00Z	ERS3202442	SAMEA5396087	ERP114126	236	680	unspecified	Aci00835	2013-03-14		Homo sapiens				49.398750 N 8.672434 E	rectal swab		2019-03-10	2019-03-08	ERS3202442	Aci00835	Universitaetsklinikum Freiburg	2019-03-10T17:02:09Z	2019-03-05T15:26:40Z	public	ERS3202442	Acinetobacter baumannii Heidelberg	Universitaetsklinikum Freiburg		ERC000028																											not provided
ERR3197684	WGS	PRJEB31555	SAMEA5396090	UNIVERSITAETSKLINIKUM FREIBURG	public	fastq,sra	ena,gs,ncbi,s3	ena,gs.US,ncbi.public,s3.us-east-1	ERX3225418	Illumina MiSeq	PAIRED	unspecified	GENOMIC	220	Acinetobacter baumannii	ILLUMINA	2019-03-11T00:00:00Z	ERS3202445	SAMEA5396090	ERP114126	293	400	unspecified	Aci00839	2015-02-10		Homo sapiens				49.398750 N 8.672434 E	rectal swab		2019-03-10	2019-03-08	ERS3202445	Aci00839	Universitaetsklinikum Freiburg	2019-03-10T17:02:09Z	2019-03-05T15:26:40Z	public	ERS3202445	Acinetobacter baumannii Heidelberg	Universitaetsklinikum Freiburg		ERC000028																											not provided
ERR3197686	WGS	PRJEB31555	SAMEA5396092	UNIVERSITAETSKLINIKUM FREIBURG	public	fastq,sra	ena,gs,ncbi,s3	ena,gs.US,ncbi.public,s3.us-east-1	ERX3225420	Illumina MiSeq	PAIRED	unspecified	GENOMIC	337	Acinetobacter baumannii	ILLUMINA	2019-03-11T00:00:00Z	ERS3202447	SAMEA5396092	ERP114126	288	586	unspecified	Aci00841	2015-04-15		Homo sapiens				49.398750 N 8.672434 E	rectal swab		2019-03-10	2019-03-08	ERS3202447	Aci00841	Universitaetsklinikum Freiburg	2019-03-10T17:02:09Z	2019-03-05T15:26:40Z	public	ERS3202447	Acinetobacter baumannii Heidelberg	Universitaetsklinikum Freiburg		ERC000028																											not provided
ERR3197688	WGS	PRJEB31555	SAMEA5396094	UNIVERSITAETSKLINIKUM FREIBURG	public	fastq,sra	ena,gs,ncbi,s3	ena,gs.US,ncbi.public,s3.us-east-1	ERX3225422	Illumina MiSeq	PAIRED	unspecified	GENOMIC	293	Acinetobacter baumannii	ILLUMINA	2019-03-11T00:00:00Z	ERS3202449	SAMEA5396094	ERP114126	290	527	unspecified	Aci00847	2012/2015		Homo sapiens				49.398750 N 8.672434 E	clinical material		2019-03-10	2019-03-08	ERS3202449	Aci00847	Universitaetsklinikum Freiburg	2019-03-10T17:02:09Z	2019-03-05T15:26:40Z	public	ERS3202449	Acinetobacter baumannii Heidelberg	Universitaetsklinikum Freiburg		ERC000028																											not provided
ERR3197690	WGS	PRJEB31555	SAMEA5396096	UNIVERSITAETSKLINIKUM FREIBURG	public	fastq,sra	ena,gs,ncbi,s3	ena,gs.US,ncbi.public,s3.us-east-1	ERX3225424	Illumina MiSeq	PAIRED	unspecified	GENOMIC	348	Acinetobacter baumannii	ILLUMINA	2019-03-11T00:00:00Z	ERS3202451	SAMEA5396096	ERP114126	290	601	unspecified	Aci00849	2014-10-02		Homo sapiens				49.398750 N 8.672434 E	wound swab		2019-03-10	2019-03-08	ERS3202451	Aci00849	Universitaetsklinikum Freiburg	2019-03-10T17:02:09Z	2019-03-05T15:26:40Z	public	ERS3202451	Acinetobacter baumannii Heidelberg	Universitaetsklinikum Freiburg		ERC000028																											not provided
ERR3197692	WGS	PRJEB31555	SAMEA5396098	UNIVERSITAETSKLINIKUM FREIBURG	public	fastq,sra	ena,gs,ncbi,s3	ena,gs.US,ncbi.public,s3.us-east-1	ERX3225426	Illumina MiSeq	PAIRED	unspecified	GENOMIC	501	Acinetobacter baumannii	ILLUMINA	2019-03-11T00:00:00Z	ERS3202453	SAMEA5396098	ERP114126	293	959	unspecified	Aci00852	2014-02-03		Homo sapiens				49.398750 N 8.672434 E	tracheal secretion		2019-03-10	2019-03-08	ERS3202453	Aci00852	Universitaetsklinikum Freiburg	2019-03-10T17:02:09Z	2019-03-05T15:26:40Z	public	ERS3202453	Acinetobacter baumannii Heidelberg	Universitaetsklinikum Freiburg		ERC000028																											not provided
ERR3197694	WGS	PRJEB31555	SAMEA5396100	UNIVERSITAETSKLINIKUM FREIBURG	public	fastq,sra	ena,gs,ncbi,s3	ena,gs.US,ncbi.public,s3.us-east-1	ERX3225428	Illumina MiSeq	PAIRED	unspecified	GENOMIC	312	Acinetobacter baumannii	ILLUMINA	2019-03-11T00:00:00Z	ERS3202455	SAMEA5396100	ERP114126	292	610	unspecified	Aci00857	2015-01-28		Homo sapiens				49.398750 N 8.672434 E	rectal swab		2019-03-10	2019-03-08	ERS3202455	Aci00857	Universitaetsklinikum Freiburg	2019-03-10T17:02:09Z	2019-03-05T15:26:40Z	public	ERS3202455	Acinetobacter baumannii Heidelberg	Universitaetsklinikum Freiburg		ERC000028																											not provided
ERR3197680	WGS	PRJEB31555	SAMEA5396086	UNIVERSITAETSKLINIKUM FREIBURG	public	fastq,sra	ena,gs,ncbi,s3	ena,gs.US,ncbi.public,s3.us-east-1	ERX3225414	Illumina MiSeq	PAIRED	unspecified	GENOMIC	98	Acinetobacter baumannii	ILLUMINA	2019-03-11T00:00:00Z	ERS3202441	SAMEA5396086	ERP114126	290	179	unspecified	Aci00845	2013-11-09		Homo sapiens				49.398750 N 8.672434 E	wound swab		2019-03-10	2019-03-08	ERS3202441	Aci00845	Universitaetsklinikum Freiburg	2019-03-10T17:02:09Z	2019-03-05T15:26:40Z	public	ERS3202441	Acinetobacter baumannii Heidelberg	Universitaetsklinikum Freiburg		ERC000028																											not provided
ERR3197682	WGS	PRJEB31555	SAMEA5396088	UNIVERSITAETSKLINIKUM FREIBURG	public	fastq,sra	ena,gs,ncbi,s3	ena,gs.US,ncbi.public,s3.us-east-1	ERX3225416	Illumina MiSeq	PAIRED	unspecified	GENOMIC	218	Acinetobacter baumannii	ILLUMINA	2019-03-11T00:00:00Z	ERS3202443	SAMEA5396088	ERP114126	236	419	unspecified	Aci00836	2013-04-11		Homo sapiens				49.398750 N 8.672434 E	rectal swab		2019-03-10	2019-03-08	ERS3202443	Aci00836	Universitaetsklinikum Freiburg	2019-03-10T17:02:09Z	2019-03-05T15:26:40Z	public	ERS3202443	Acinetobacter baumannii Heidelberg	Universitaetsklinikum Freiburg		ERC000028																											not provided
ERR3197683	WGS	PRJEB31555	SAMEA5396089	UNIVERSITAETSKLINIKUM FREIBURG	public	fastq,sra	ena,gs,ncbi,s3	ena,gs.US,ncbi.public,s3.us-east-1	ERX3225417	Illumina MiSeq	PAIRED	unspecified	GENOMIC	451	Acinetobacter baumannii	ILLUMINA	2019-03-11T00:00:00Z	ERS3202444	SAMEA5396089	ERP114126	235	820	unspecified	Aci00834	2013-05-28		Homo sapiens				49.398750 N 8.672434 E	clinical material		2019-03-10	2019-03-08	ERS3202444	Aci00834	Universitaetsklinikum Freiburg	2019-03-10T17:02:09Z	2019-03-05T15:26:40Z	public	ERS3202444	Acinetobacter baumannii Heidelberg	Universitaetsklinikum Freiburg		ERC000028																											not provided
ERR3197685	WGS	PRJEB31555	SAMEA5396091	UNIVERSITAETSKLINIKUM FREIBURG	public	fastq,sra	ena,gs,ncbi,s3	ena,gs.US,ncbi.public,s3.us-east-1	ERX3225419	Illumina MiSeq	PAIRED	unspecified	GENOMIC	313	Acinetobacter baumannii	ILLUMINA	2019-03-11T00:00:00Z	ERS3202446	SAMEA5396091	ERP114126	290	539	unspecified	Aci00840	2015-04-01		Homo sapiens				49.398750 N 8.672434 E	wound swab		2019-03-10	2019-03-08	ERS3202446	Aci00840	Universitaetsklinikum Freiburg	2019-03-10T17:02:09Z	2019-03-05T15:26:40Z	public	ERS3202446	Acinetobacter baumannii Heidelberg	Universitaetsklinikum Freiburg		ERC000028																											not provided
ERR3197687	WGS	PRJEB31555	SAMEA5396093	UNIVERSITAETSKLINIKUM FREIBURG	public	fastq,sra	ena,gs,ncbi,s3	ena,gs.US,ncbi.public,s3.us-east-1	ERX3225421	Illumina MiSeq	PAIRED	unspecified	GENOMIC	351	Acinetobacter baumannii	ILLUMINA	2019-03-11T00:00:00Z	ERS3202448	SAMEA5396093	ERP114126	290	588	unspecified	Aci00844	2015-05-12		Homo sapiens				49.398750 N 8.672434 E	rectal swab		2019-03-10	2019-03-08	ERS3202448	Aci00844	Universitaetsklinikum Freiburg	2019-03-10T17:02:09Z	2019-03-05T15:26:40Z	public	ERS3202448	Acinetobacter baumannii Heidelberg	Universitaetsklinikum Freiburg		ERC000028																											not provided
ERR3197689	WGS	PRJEB31555	SAMEA5396095	UNIVERSITAETSKLINIKUM FREIBURG	public	fastq,sra	ena,gs,ncbi,s3	ena,gs.US,ncbi.public,s3.us-east-1	ERX3225423	Illumina MiSeq	PAIRED	unspecified	GENOMIC	362	Acinetobacter baumannii	ILLUMINA	2019-03-11T00:00:00Z	ERS3202450	SAMEA5396095	ERP114126	294	624	unspecified	Aci00848	2013-10-11		Homo sapiens				49.398750 N 8.672434 E	rectal swab		2019-03-10	2019-03-08	ERS3202450	Aci00848	Universitaetsklinikum Freiburg	2019-03-10T17:02:09Z	2019-03-05T15:26:40Z	public	ERS3202450	Acinetobacter baumannii Heidelberg	Universitaetsklinikum Freiburg		ERC000028																											not provided
ERR3197691	WGS	PRJEB31555	SAMEA5396097	UNIVERSITAETSKLINIKUM FREIBURG	public	fastq,sra	ena,gs,ncbi,s3	ena,gs.US,ncbi.public,s3.us-east-1	ERX3225425	Illumina MiSeq	PAIRED	unspecified	GENOMIC	366	Acinetobacter baumannii	ILLUMINA	2019-03-11T00:00:00Z	ERS3202452	SAMEA5396097	ERP114126	288	612	unspecified	Aci00850	2012-08-18		Homo sapiens				49.398750 N 8.672434 E	wound swab		2019-03-10	2019-03-08	ERS3202452	Aci00850	Universitaetsklinikum Freiburg	2019-03-10T17:02:09Z	2019-03-05T15:26:40Z	public	ERS3202452	Acinetobacter baumannii Heidelberg	Universitaetsklinikum Freiburg		ERC000028																											not provided
ERR3197693	WGS	PRJEB31555	SAMEA5396099	UNIVERSITAETSKLINIKUM FREIBURG	public	fastq,sra	ena,gs,ncbi,s3	ena,gs.US,ncbi.public,s3.us-east-1	ERX3225427	Illumina MiSeq	PAIRED	unspecified	GENOMIC	381	Acinetobacter baumannii	ILLUMINA	2019-03-11T00:00:00Z	ERS3202454	SAMEA5396099	ERP114126	287	740	unspecified	Aci00853	2012-10-12		Homo sapiens				49.398750 N 8.672434 E	wound swab		2019-03-10	2019-03-08	ERS3202454	Aci00853	Universitaetsklinikum Freiburg	2019-03-10T17:02:09Z	2019-03-05T15:26:40Z	public	ERS3202454	Acinetobacter baumannii Heidelberg	Universitaetsklinikum Freiburg		ERC000028																											not provided
ERR3197695	WGS	PRJEB31555	SAMEA5396101	UNIVERSITAETSKLINIKUM FREIBURG	public	fastq,sra	ena,gs,ncbi,s3	ena,gs.US,ncbi.public,s3.us-east-1	ERX3225429	Illumina MiSeq	PAIRED	unspecified	GENOMIC	321	Acinetobacter baumannii	ILLUMINA	2019-03-11T00:00:00Z	ERS3202456	SAMEA5396101	ERP114126	292	587	unspecified	Aci00859	2015-06-09		Homo sapiens				49.398750 N 8.672434 E	wound swab		2019-03-10	2019-03-08	ERS3202456	Aci00859	Universitaetsklinikum Freiburg	2019-03-10T17:02:09Z	2019-03-05T15:26:40Z	public	ERS3202456	Acinetobacter baumannii Heidelberg	Universitaetsklinikum Freiburg		ERC000028																											not provided
ERR3197696	WGS	PRJEB31555	SAMEA5396102	UNIVERSITAETSKLINIKUM FREIBURG	public	fastq,sra	ena,gs,ncbi,s3	ena,gs.US,ncbi.public,s3.us-east-1	ERX3225430	Illumina MiSeq	PAIRED	unspecified	GENOMIC	212	Acinetobacter baumannii	ILLUMINA	2019-03-11T00:00:00Z	ERS3202457	SAMEA5396102	ERP114126	295	418	unspecified	Aci00860	2013-05-02		Homo sapiens				49.398750 N 8.672434 E	tracheal secretion		2019-03-10	2019-03-08	ERS3202457	Aci00860	Universitaetsklinikum Freiburg	2019-03-10T17:02:09Z	2019-03-05T15:26:40Z	public	ERS3202457	Acinetobacter baumannii Heidelberg	Universitaetsklinikum Freiburg		ERC000028																											not provided
ERR3197697	WGS	PRJEB31555	SAMEA5396103	UNIVERSITAETSKLINIKUM FREIBURG	public	fastq,sra	ena,gs,ncbi,s3	ena,gs.US,ncbi.public,s3.us-east-1	ERX3225431	Illumina MiSeq	PAIRED	unspecified	GENOMIC	291	Acinetobacter baumannii	ILLUMINA	2019-03-11T00:00:00Z	ERS3202458	SAMEA5396103	ERP114126	292	562	unspecified	Aci00862	2013-04-29		Homo sapiens				49.398750 N 8.672434 E	tracheal secretion		2019-03-10	2019-03-08	ERS3202458	Aci00862	Universitaetsklinikum Freiburg	2019-03-10T17:02:09Z	2019-03-05T15:26:40Z	public	ERS3202458	Acinetobacter baumannii Heidelberg	Universitaetsklinikum Freiburg		ERC000028																											not provided
ERR3197698	WGS	PRJEB31555	SAMEA5396104	UNIVERSITAETSKLINIKUM FREIBURG	public	fastq,sra	ena,gs,ncbi,s3	ena,gs.US,ncbi.public,s3.us-east-1	ERX3225432	Illumina MiSeq	PAIRED	unspecified	GENOMIC	350	Acinetobacter baumannii	ILLUMINA	2019-03-11T00:00:00Z	ERS3202459	SAMEA5396104	ERP114126	290	639	unspecified	Aci00863	2013-09-02		Homo sapiens				49.398750 N 8.672434 E	tracheal secretion		2019-03-10	2019-03-08	ERS3202459	Aci00863	Universitaetsklinikum Freiburg	2019-03-10T17:02:09Z	2019-03-05T15:26:40Z	public	ERS3202459	Acinetobacter baumannii Heidelberg	Universitaetsklinikum Freiburg		ERC000028																											not provided
ERR3197699	WGS	PRJEB31555	SAMEA5396105	UNIVERSITAETSKLINIKUM FREIBURG	public	fastq,sra	ena,gs,ncbi,s3	ena,gs.US,ncbi.public,s3.us-east-1	ERX3225433	Illumina MiSeq	PAIRED	unspecified	GENOMIC	408	Acinetobacter baumannii	ILLUMINA	2019-03-11T00:00:00Z	ERS3202460	SAMEA5396105	ERP114126	287	772	unspecified	Aci00865	2013-06-26		Homo sapiens				49.398750 N 8.672434 E	wound swab		2019-03-10	2019-03-08	ERS3202460	Aci00865	Universitaetsklinikum Freiburg	2019-03-10T17:02:09Z	2019-03-05T15:26:40Z	public	ERS3202460	Acinetobacter baumannii Heidelberg	Universitaetsklinikum Freiburg		ERC000028																											not provided
ERR3197700	WGS	PRJEB31555	SAMEA5396106	UNIVERSITAETSKLINIKUM FREIBURG	public	fastq,sra	ena,gs,ncbi,s3	ena,gs.US,ncbi.public,s3.us-east-1	ERX3225434	Illumina MiSeq	PAIRED	unspecified	GENOMIC	250	Acinetobacter baumannii	ILLUMINA	2019-03-11T00:00:00Z	ERS3202461	SAMEA5396106	ERP114126	292	471	unspecified	Aci00866	2013-10-06		Homo sapiens				49.398750 N 8.672434 E	perianal swab		2019-03-10	2019-03-08	ERS3202461	Aci00866	Universitaetsklinikum Freiburg	2019-03-10T17:02:09Z	2019-03-05T15:26:41Z	public	ERS3202461	Acinetobacter baumannii Heidelberg	Universitaetsklinikum Freiburg		ERC000028																											not provided
ERR3197701	WGS	PRJEB31555	SAMEA5396107	UNIVERSITAETSKLINIKUM FREIBURG	public	fastq,sra	ena,gs,ncbi,s3	ena,gs.US,ncbi.public,s3.us-east-1	ERX3225435	Illumina MiSeq	PAIRED	unspecified	GENOMIC	380	Acinetobacter baumannii	ILLUMINA	2019-03-11T00:00:00Z	ERS3202462	SAMEA5396107	ERP114126	288	718	unspecified	Aci00868	2015-03-19		Homo sapiens				49.398750 N 8.672434 E	wound swab		2019-03-10	2019-03-08	ERS3202462	Aci00868	Universitaetsklinikum Freiburg	2019-03-10T17:02:09Z	2019-03-05T15:26:41Z	public	ERS3202462	Acinetobacter baumannii Heidelberg	Universitaetsklinikum Freiburg		ERC000028																											not provided
ERR3197702	WGS	PRJEB31555	SAMEA5396108	UNIVERSITAETSKLINIKUM FREIBURG	public	fastq,sra	ena,gs,ncbi,s3	ena,gs.US,ncbi.public,s3.us-east-1	ERX3225436	Illumina MiSeq	PAIRED	unspecified	GENOMIC	323	Acinetobacter baumannii	ILLUMINA	2019-03-11T00:00:00Z	ERS3202463	SAMEA5396108	ERP114126	290	593	unspecified	Aci00869	2014-09-15		Homo sapiens				49.398750 N 8.672434 E	rectal swab		2019-03-10	2019-03-08	ERS3202463	Aci00869	Universitaetsklinikum Freiburg	2019-03-10T17:02:09Z	2019-03-05T15:26:41Z	public	ERS3202463	Acinetobacter baumannii Heidelberg	Universitaetsklinikum Freiburg		ERC000028																											not provided
ERR3197703	WGS	PRJEB31555	SAMEA5396109	UNIVERSITAETSKLINIKUM FREIBURG	public	fastq,sra	ena,gs,ncbi,s3	ena,gs.US,ncbi.public,s3.us-east-1	ERX3225437	Illumina MiSeq	PAIRED	unspecified	GENOMIC	565	Acinetobacter baumannii	ILLUMINA	2019-03-11T00:00:00Z	ERS3202464	SAMEA5396109	ERP114126	290	1001	unspecified	Aci00854	2012-08-03		Homo sapiens				49.398750 N 8.672434 E	tracheal secretion		2019-03-10	2019-03-08	ERS3202464	Aci00854	Universitaetsklinikum Freiburg	2019-03-10T17:02:09Z	2019-03-05T15:26:41Z	public	ERS3202464	Acinetobacter baumannii Heidelberg	Universitaetsklinikum Freiburg		ERC000028																											not provided
ERR3197704	WGS	PRJEB31555	SAMEA5396110	UNIVERSITAETSKLINIKUM FREIBURG	public	fastq,sra	ena,gs,ncbi,s3	ena,gs.US,ncbi.public,s3.us-east-1	ERX3225438	Illumina MiSeq	PAIRED	unspecified	GENOMIC	471	Acinetobacter baumannii	ILLUMINA	2019-03-11T00:00:00Z	ERS3202465	SAMEA5396110	ERP114126	291	857	unspecified	Aci00871	2013-07-10		Homo sapiens				49.398750 N 8.672434 E	rectal swab		2019-03-10	2019-03-08	ERS3202465	Aci00871	Universitaetsklinikum Freiburg	2019-03-10T17:02:09Z	2019-03-05T15:26:41Z	public	ERS3202465	Acinetobacter baumannii Heidelberg	Universitaetsklinikum Freiburg		ERC000028																											not provided
ERR3197705	WGS	PRJEB31555	SAMEA5396111	UNIVERSITAETSKLINIKUM FREIBURG	public	fastq,sra	ena,gs,ncbi,s3	ena,gs.US,ncbi.public,s3.us-east-1	ERX3225439	Illumina MiSeq	PAIRED	unspecified	GENOMIC	639	Acinetobacter baumannii	ILLUMINA	2019-03-11T00:00:00Z	ERS3202466	SAMEA5396111	ERP114126	284	1160	unspecified	Aci00872	2015-09-12		Homo sapiens				49.398750 N 8.672434 E	clinical material		2019-03-10	2019-03-08	ERS3202466	Aci00872	Universitaetsklinikum Freiburg	2019-03-10T17:02:09Z	2019-03-05T15:26:41Z	public	ERS3202466	Acinetobacter baumannii Heidelberg	Universitaetsklinikum Freiburg		ERC000028																											not provided
ERR3197706	WGS	PRJEB31555	SAMEA5396112	UNIVERSITAETSKLINIKUM FREIBURG	public	fastq,sra	ena,gs,ncbi,s3	ena,gs.US,ncbi.public,s3.us-east-1	ERX3225440	Illumina MiSeq	PAIRED	unspecified	GENOMIC	194	Acinetobacter baumannii	ILLUMINA	2019-03-11T00:00:00Z	ERS3202467	SAMEA5396112	ERP114126	295	369	unspecified	Aci00833	2014-11-03		Homo sapiens				49.398750 N 8.672434 E	catheter urine		2019-03-10	2019-03-08	ERS3202467	Aci00833	Universitaetsklinikum Freiburg	2019-03-10T17:02:09Z	2019-03-05T15:26:41Z	public	ERS3202467	Acinetobacter baumannii Heidelberg	Universitaetsklinikum Freiburg		ERC000028																											not provided
ERR3197707	WGS	PRJEB31555	SAMEA5396113	UNIVERSITAETSKLINIKUM FREIBURG	public	fastq,sra	ena,gs,ncbi,s3	ena,gs.US,ncbi.public,s3.us-east-1	ERX3225441	Illumina MiSeq	PAIRED	unspecified	GENOMIC	134	Acinetobacter baumannii	ILLUMINA	2019-03-11T00:00:00Z	ERS3202468	SAMEA5396113	ERP114126	292	285	unspecified	Aci00838	2014-03-08		Homo sapiens				49.398750 N 8.672434 E	groin swab		2019-03-10	2019-03-08	ERS3202468	Aci00838	Universitaetsklinikum Freiburg	2019-03-10T17:02:09Z	2019-03-05T15:26:41Z	public	ERS3202468	Acinetobacter baumannii Heidelberg	Universitaetsklinikum Freiburg		ERC000028																											not provided
ERR3197708	WGS	PRJEB31555	SAMEA5396114	UNIVERSITAETSKLINIKUM FREIBURG	public	fastq,sra	ena,gs,ncbi,s3	ena,gs.US,ncbi.public,s3.us-east-1	ERX3225442	Illumina MiSeq	PAIRED	unspecified	GENOMIC	196	Acinetobacter baumannii	ILLUMINA	2019-03-11T00:00:00Z	ERS3202469	SAMEA5396114	ERP114126	293	435	unspecified	Aci00856	2015-07-13		Homo sapiens				49.398750 N 8.672434 E	wound swab		2019-03-10	2019-03-08	ERS3202469	Aci00856	Universitaetsklinikum Freiburg	2019-03-10T17:02:09Z	2019-03-05T15:26:41Z	public	ERS3202469	Acinetobacter baumannii Heidelberg	Universitaetsklinikum Freiburg		ERC000028																											not provided
ERR3197709	WGS	PRJEB31555	SAMEA5396115	UNIVERSITAETSKLINIKUM FREIBURG	public	fastq,sra	ena,gs,ncbi,s3	ena,gs.US,ncbi.public,s3.us-east-1	ERX3225443	Illumina MiSeq	PAIRED	unspecified	GENOMIC	184	Acinetobacter baumannii	ILLUMINA	2019-03-11T00:00:00Z	ERS3202470	SAMEA5396115	ERP114126	288	379	unspecified	Aci00846	2014-03-10		Homo sapiens				49.398750 N 8.672434 E	stoma swab		2019-03-10	2019-03-08	ERS3202470	Aci00846	Universitaetsklinikum Freiburg	2019-03-10T17:02:09Z	2019-03-05T15:26:41Z	public	ERS3202470	Acinetobacter baumannii Heidelberg	Universitaetsklinikum Freiburg		ERC000028																											not provided
ERR3197710	WGS	PRJEB31555	SAMEA5396116	UNIVERSITAETSKLINIKUM FREIBURG	public	fastq,sra	ena,gs,ncbi,s3	ena,gs.US,ncbi.public,s3.us-east-1	ERX3225444	Illumina MiSeq	PAIRED	unspecified	GENOMIC	138	Acinetobacter baumannii	ILLUMINA	2019-03-11T00:00:00Z	ERS3202471	SAMEA5396116	ERP114126	296	287	unspecified	Aci00842	2012-08-01		Homo sapiens				49.398750 N 8.672434 E	catheter swab		2019-03-10	2019-03-08	ERS3202471	Aci00842	Universitaetsklinikum Freiburg	2019-03-10T17:02:09Z	2019-03-05T15:26:41Z	public	ERS3202471	Acinetobacter baumannii Heidelberg	Universitaetsklinikum Freiburg		ERC000028																											not provided
ERR3197711	WGS	PRJEB31555	SAMEA5396117	UNIVERSITAETSKLINIKUM FREIBURG	public	fastq,sra	ena,gs,ncbi,s3	ena,gs.US,ncbi.public,s3.us-east-1	ERX3225445	Illumina MiSeq	PAIRED	unspecified	GENOMIC	154	Acinetobacter baumannii	ILLUMINA	2019-03-11T00:00:00Z	ERS3202472	SAMEA5396117	ERP114126	294	318	unspecified	Aci00843	2014-03-24		Homo sapiens				49.398750 N 8.672434 E	bronchial secretion		2019-03-10	2019-03-08	ERS3202472	Aci00843	Universitaetsklinikum Freiburg	2019-03-10T17:02:09Z	2019-03-05T15:26:41Z	public	ERS3202472	Acinetobacter baumannii Heidelberg	Universitaetsklinikum Freiburg		ERC000028																											not provided
ERR3197712	WGS	PRJEB31555	SAMEA5396118	UNIVERSITAETSKLINIKUM FREIBURG	public	fastq,sra	ena,gs,ncbi,s3	ena,gs.US,ncbi.public,s3.us-east-1	ERX3225446	Illumina MiSeq	PAIRED	unspecified	GENOMIC	133	Acinetobacter baumannii	ILLUMINA	2019-03-11T00:00:00Z	ERS3202473	SAMEA5396118	ERP114126	296	277	unspecified	Aci00851	2012-08-07		Homo sapiens				49.398750 N 8.672434 E	wound swab		2019-03-10	2019-03-08	ERS3202473	Aci00851	Universitaetsklinikum Freiburg	2019-03-10T17:02:09Z	2019-03-05T15:26:41Z	public	ERS3202473	Acinetobacter baumannii Heidelberg	Universitaetsklinikum Freiburg		ERC000028																											not provided
ERR3197713	WGS	PRJEB31555	SAMEA5396119	UNIVERSITAETSKLINIKUM FREIBURG	public	fastq,sra	ena,gs,ncbi,s3	ena,gs.US,ncbi.public,s3.us-east-1	ERX3225447	Illumina MiSeq	PAIRED	unspecified	GENOMIC	146	Acinetobacter baumannii	ILLUMINA	2019-03-11T00:00:00Z	ERS3202474	SAMEA5396119	ERP114126	292	313	unspecified	Aci00855	2013-07-01		Homo sapiens				49.398750 N 8.672434 E	tracheal secretion		2019-03-10	2019-03-08	ERS3202474	Aci00855	Universitaetsklinikum Freiburg	2019-03-10T17:02:09Z	2019-03-05T15:26:41Z	public	ERS3202474	Acinetobacter baumannii Heidelberg	Universitaetsklinikum Freiburg		ERC000028																											not provided
ERR3197714	WGS	PRJEB31555	SAMEA5396120	UNIVERSITAETSKLINIKUM FREIBURG	public	fastq,sra	ena,gs,ncbi,s3	ena,gs.US,ncbi.public,s3.us-east-1	ERX3225448	Illumina MiSeq	PAIRED	unspecified	GENOMIC	131	Acinetobacter baumannii	ILLUMINA	2019-03-11T00:00:00Z	ERS3202475	SAMEA5396120	ERP114126	294	271	unspecified	Aci00858	2013-06-03		Homo sapiens				49.398750 N 8.672434 E	drainage liquid		2019-03-10	2019-03-08	ERS3202475	Aci00858	Universitaetsklinikum Freiburg	2019-03-10T17:02:09Z	2019-03-05T15:26:41Z	public	ERS3202475	Acinetobacter baumannii Heidelberg	Universitaetsklinikum Freiburg		ERC000028																											not provided
ERR3197715	WGS	PRJEB31555	SAMEA5396121	UNIVERSITAETSKLINIKUM FREIBURG	public	fastq,sra	ena,gs,ncbi,s3	ena,gs.US,ncbi.public,s3.us-east-1	ERX3225449	Illumina MiSeq	PAIRED	unspecified	GENOMIC	149	Acinetobacter baumannii	ILLUMINA	2019-03-11T00:00:00Z	ERS3202476	SAMEA5396121	ERP114126	295	311	unspecified	Aci00861	2013-09-23		Homo sapiens				49.398750 N 8.672434 E	tracheal secretion		2019-03-10	2019-03-08	ERS3202476	Aci00861	Universitaetsklinikum Freiburg	2019-03-10T17:02:09Z	2019-03-05T15:26:41Z	public	ERS3202476	Acinetobacter baumannii Heidelberg	Universitaetsklinikum Freiburg		ERC000028																											not provided
ERR3197716	WGS	PRJEB31555	SAMEA5396122	UNIVERSITAETSKLINIKUM FREIBURG	public	fastq,sra	ena,gs,ncbi,s3	ena,gs.US,ncbi.public,s3.us-east-1	ERX3225450	Illumina MiSeq	PAIRED	unspecified	GENOMIC	108	Acinetobacter baumannii	ILLUMINA	2019-03-11T00:00:00Z	ERS3202477	SAMEA5396122	ERP114126	291	223	unspecified	Aci00864	2012/2015		Homo sapiens				49.398750 N 8.672434 E	screening swab		2019-03-10	2019-03-08	ERS3202477	Aci00864	Universitaetsklinikum Freiburg	2019-03-10T17:02:09Z	2019-03-05T15:26:41Z	public	ERS3202477	Acinetobacter baumannii Heidelberg	Universitaetsklinikum Freiburg		ERC000028																											not provided
ERR3197717	WGS	PRJEB31555	SAMEA5396123	UNIVERSITAETSKLINIKUM FREIBURG	public	fastq,sra	ena,gs,ncbi,s3	ena,gs.US,ncbi.public,s3.us-east-1	ERX3225451	Illumina MiSeq	PAIRED	unspecified	GENOMIC	108	Acinetobacter baumannii	ILLUMINA	2019-03-11T00:00:00Z	ERS3202478	SAMEA5396123	ERP114126	294	225	unspecified	Aci00867	2012/2015		Homo sapiens				49.398750 N 8.672434 E	screening swab		2019-03-10	2019-03-08	ERS3202478	Aci00867	Universitaetsklinikum Freiburg	2019-03-10T17:02:09Z	2019-03-05T15:26:41Z	public	ERS3202478	Acinetobacter baumannii Heidelberg	Universitaetsklinikum Freiburg		ERC000028																											not provided
ERR3197718	WGS	PRJEB31555	SAMEA5396124	UNIVERSITAETSKLINIKUM FREIBURG	public	fastq,sra	ena,gs,ncbi,s3	ena,gs.US,ncbi.public,s3.us-east-1	ERX3225452	Illumina MiSeq	PAIRED	unspecified	GENOMIC	54	Acinetobacter baumannii	ILLUMINA	2019-03-11T00:00:00Z	ERS3202479	SAMEA5396124	ERP114126	297	111	unspecified	Aci00870	2013-03-30		Homo sapiens				49.398750 N 8.672434 E	bronchial secretion		2019-03-10	2019-03-08	ERS3202479	Aci00870	Universitaetsklinikum Freiburg	2019-03-10T17:02:09Z	2019-03-05T15:26:41Z	public	ERS3202479	Acinetobacter baumannii Heidelberg	Universitaetsklinikum Freiburg		ERC000028																											not provided
ERR3218236	WGS	PRJEB23879	SAMEA104473610	WELLCOME SANGER INSTITUTE	public	cram,sra	ena,gs,ncbi,s3	ena,gs.US,ncbi.public,s3.us-east-1	ERX3245763	HiSeq X Ten	PAIRED	RANDOM	GENOMIC	158	Acinetobacter baumannii	ILLUMINA	2019-03-13T00:00:00Z	ERS2091552	SAMEA104473610	ERP105658	302	659	DN508823G:D10											2019-03-12	2019-03-12	ERS2091552	c8a25de2-f51b-11e7-8f97-3c4a9275d6c8	Wellcome Sanger Institute	2019-03-12T17:05:16Z	2018-01-17T15:47:54Z	public	ERS2091552	5129STDY7260167	SC		ERC000011	GCA_000226275.1				5129STDY7260167
ERR3218237	WGS	PRJEB23879	SAMEA104473611	WELLCOME SANGER INSTITUTE	public	cram,sra	ena,gs,ncbi,s3	ena,gs.US,ncbi.public,s3.us-east-1	ERX3245764	HiSeq X Ten	PAIRED	RANDOM	GENOMIC	181	Acinetobacter baumannii	ILLUMINA	2019-03-13T00:00:00Z	ERS2091553	SAMEA104473611	ERP105658	302	760	DN508823G:E10											2019-03-12	2019-03-12	ERS2091553	c8aae872-f51b-11e7-8f97-3c4a9275d6c8	Wellcome Sanger Institute	2019-03-12T17:05:16Z	2018-01-17T15:47:55Z	public	ERS2091553	5129STDY7260168	SC		ERC000011	GCA_000226275.1				5129STDY7260168
ERR3218238	WGS	PRJEB23879	SAMEA104473612	WELLCOME SANGER INSTITUTE	public	cram,sra	ena,gs,ncbi,s3	ena,gs.US,ncbi.public,s3.us-east-1	ERX3245765	HiSeq X Ten	PAIRED	RANDOM	GENOMIC	138	Acinetobacter baumannii	ILLUMINA	2019-03-13T00:00:00Z	ERS2091554	SAMEA104473612	ERP105658	302	698	DN508823G:F10											2019-03-12	2019-03-12	ERS2091554	c8b1ba8a-f51b-11e7-8f97-3c4a9275d6c8	Wellcome Sanger Institute	2019-03-12T17:05:16Z	2018-01-17T15:47:55Z	public	ERS2091554	5129STDY7260169	SC		ERC000011	GCA_000226275.1				5129STDY7260169
ERR3218239	WGS	PRJEB23879	SAMEA104473613	WELLCOME SANGER INSTITUTE	public	cram,sra	ena,gs,ncbi,s3	ena,gs.US,ncbi.public,s3.us-east-1	ERX3245766	HiSeq X Ten	PAIRED	RANDOM	GENOMIC	201	Acinetobacter baumannii	ILLUMINA	2019-03-13T00:00:00Z	ERS2091555	SAMEA104473613	ERP105658	302	829	DN508823G:G10											2019-03-12	2019-03-12	ERS2091555	c8b893dc-f51b-11e7-8f97-3c4a9275d6c8	Wellcome Sanger Institute	2019-03-12T17:05:16Z	2018-01-17T15:47:55Z	public	ERS2091555	5129STDY7260170	SC		ERC000011	GCA_000226275.1				5129STDY7260170
ERR3218240	WGS	PRJEB23879	SAMEA104473614	WELLCOME SANGER INSTITUTE	public	cram,sra	ena,gs,ncbi,s3	ena,gs.US,ncbi.public,s3.us-east-1	ERX3245767	HiSeq X Ten	PAIRED	RANDOM	GENOMIC	192	Acinetobacter baumannii	ILLUMINA	2019-03-13T00:00:00Z	ERS2091556	SAMEA104473614	ERP105658	302	826	DN508823G:H10											2019-03-12	2019-03-12	ERS2091556	c8bf8944-f51b-11e7-8f97-3c4a9275d6c8	Wellcome Sanger Institute	2019-03-12T17:05:16Z	2018-01-17T15:47:56Z	public	ERS2091556	5129STDY7260171	SC		ERC000011	GCA_000226275.1				5129STDY7260171
ERR3218244	WGS	PRJEB23879	SAMEA104473618	WELLCOME SANGER INSTITUTE	public	cram,sra	ena,gs,ncbi,s3	ena,gs.US,ncbi.public,s3.us-east-1	ERX3245771	HiSeq X Ten	PAIRED	RANDOM	GENOMIC	154	Acinetobacter baumannii	ILLUMINA	2019-03-13T00:00:00Z	ERS2091560	SAMEA104473618	ERP105658	302	727	DN508823G:F11											2019-03-12	2019-03-12	ERS2091560	c911f3fa-f51b-11e7-8f97-3c4a9275d6c8	Wellcome Sanger Institute	2019-03-12T17:05:16Z	2018-01-17T15:47:59Z	public	ERS2091560	5129STDY7260177	SC		ERC000011	GCA_000226275.1				5129STDY7260177
SRR9046050	WGS	PRJNA496252	SAMN10237498	GERMAN FEDERAL INSTITUTE FOR RISK ASSESSMENT	public	sra	gs,ncbi,s3	gs.US,ncbi.public,s3.us-east-1	SRX5822589	Illumina MiSeq	PAIRED	RANDOM	GENOMIC	145	Acinetobacter baumannii	ILLUMINA	2019-05-12T00:00:00Z	SRS4751217	LWSS- 03-02-11A	SRP198169	295	337	LWGS-03-02-11A	LWSS- 03-02-11A	2018	Pathogen.env		Germany	Europe	Germany	Not collected	water	University of Bonn
SRR9046051	WGS	PRJNA496253	SAMN10237499	GERMAN FEDERAL INSTITUTE FOR RISK ASSESSMENT	public	sra	gs,ncbi,s3	gs.US,ncbi.public,s3.us-east-1	SRX5822590	Illumina MiSeq	PAIRED	RANDOM	GENOMIC	181	Acinetobacter baumannii	ILLUMINA	2019-05-12T00:00:00Z	SRS4751218	LWSS- 03-02-11B	SRP198170	295	430	LWGS-03-02-11B	LWSS- 03-02-11B	2018	Pathogen.env		Germany	Europe	Germany	Not collected	water	University of Bonn
SRR7821052	WGS	PRJNA419431	SAMN10036072	SUNGKYUNKWAN UNIV. SCHOOL OF MEDICINE	public	sra	gs,ncbi,s3	gs.US,ncbi.public,s3.us-east-1	SRX4672235	Illumina HiSeq 4000	PAIRED	unspecified	GENOMIC	1041	Acinetobacter baumannii	ILLUMINA	2018-09-12T00:00:00Z	SRS3766940	SMC_AB_BL03	SRP161556	202	2582	SMCPAEDAB_03		2012-05-19	Pathogen.cl	Homo sapiens	South Korea	Asia	South Korea: Seoul	37.4882 N 127.0856 E	Blood\, Central line	Department of Pediatrics\, Samsung Medical Center												haemophagocytic lymphohistiocytosis					BL03																				female						15																				ST191
SRR7821054	WGS	PRJNA419431	SAMN10036078	SUNGKYUNKWAN UNIV. SCHOOL OF MEDICINE	public	sra	gs,ncbi,s3	gs.US,ncbi.public,s3.us-east-1	SRX4672233	Illumina HiSeq 4000	PAIRED	unspecified	GENOMIC	1080	Acinetobacter baumannii	ILLUMINA	2018-09-12T00:00:00Z	SRS3766939	SMC_AB_BL09	SRP161556	202	2688	SMCPAEDAB_09		2012-06-01	Pathogen.cl	Homo sapiens	South Korea	Asia	South Korea: Seoul	37.4882 N 127.0856 E	Blood\, Central line	Department of Pediatrics\, Samsung Medical Center												haemophagocytic lymphohistiocytosis					BL09																				female						15																				ST191
SRR7821057	WGS	PRJNA419431	SAMN10036079	SUNGKYUNKWAN UNIV. SCHOOL OF MEDICINE	public	sra	gs,ncbi,s3	gs.US,ncbi.public,s3.us-east-1	SRX4672230	Illumina HiSeq 4000	PAIRED	unspecified	GENOMIC	1165	Acinetobacter baumannii	ILLUMINA	2018-09-12T00:00:00Z	SRS3766936	SMC_AB_BL10	SRP161556	202	2888	SMCPAEDAB_10		2012-06-03	Pathogen.cl	Homo sapiens	South Korea	Asia	South Korea: Seoul	37.4882 N 127.0856 E	Blood\, Central line	Department of Pediatrics\, Samsung Medical Center												haemophagocytic lymphohistiocytosis					BL10																				female						15																				ST191
SRR7821059	WGS	PRJNA419431	SAMN10036083	SUNGKYUNKWAN UNIV. SCHOOL OF MEDICINE	public	sra	gs,ncbi,s3	gs.US,ncbi.public,s3.us-east-1	SRX4672228	Illumina HiSeq 4000	PAIRED	unspecified	GENOMIC	1002	Acinetobacter baumannii	ILLUMINA	2018-09-12T00:00:00Z	SRS3766934	SMC_AB_BL14	SRP161556	202	2449	SMCPAEDAB_14		2012-06-11	Pathogen.cl	Homo sapiens	South Korea	Asia	South Korea: Seoul	37.4882 N 127.0856 E	Blood\, Central line	Department of Pediatrics\, Samsung Medical Center												haemophagocytic lymphohistiocytosis					BL14																				female						15																				ST191
SRR7821060	WGS	PRJNA419431	SAMN10036084	SUNGKYUNKWAN UNIV. SCHOOL OF MEDICINE	public	sra	gs,ncbi,s3	gs.US,ncbi.public,s3.us-east-1	SRX4672227	Illumina HiSeq 4000	PAIRED	unspecified	GENOMIC	1091	Acinetobacter baumannii	ILLUMINA	2018-09-12T00:00:00Z	SRS3766933	SMC_AB_BL15	SRP161556	202	2686	SMCPAEDAB_15		2012-06-14	Pathogen.cl	Homo sapiens	South Korea	Asia	South Korea: Seoul	37.4882 N 127.0856 E	Blood\, Central line	Department of Pediatrics\, Samsung Medical Center												haemophagocytic lymphohistiocytosis					BL15																				female						16																				ST191
SRR7821061	WGS	PRJNA419431	SAMN10036081	SUNGKYUNKWAN UNIV. SCHOOL OF MEDICINE	public	sra	gs,ncbi,s3	gs.US,ncbi.public,s3.us-east-1	SRX4672226	Illumina HiSeq 4000	PAIRED	unspecified	GENOMIC	1040	Acinetobacter baumannii	ILLUMINA	2018-09-12T00:00:00Z	SRS3766932	SMC_AB_BL12	SRP161556	202	2595	SMCPAEDAB_12		2012-06-09	Pathogen.cl	Homo sapiens	South Korea	Asia	South Korea: Seoul	37.4882 N 127.0856 E	Blood\, Central line	Department of Pediatrics\, Samsung Medical Center												haemophagocytic lymphohistiocytosis					BL12																				female						15																				ST191
SRR7821063	WGS	PRJNA419431	SAMN10036087	SUNGKYUNKWAN UNIV. SCHOOL OF MEDICINE	public	sra	gs,ncbi,s3	gs.US,ncbi.public,s3.us-east-1	SRX4672224	Illumina HiSeq 4000	PAIRED	unspecified	GENOMIC	1117	Acinetobacter baumannii	ILLUMINA	2018-09-12T00:00:00Z	SRS3766930	SMC_AB_BL18	SRP161556	202	2776	SMCPAEDAB_18		2012-08-16	Pathogen.cl	Homo sapiens	South Korea	Asia	South Korea: Seoul	37.4882 N 127.0856 E	Blood\, Central line	Department of Pediatrics\, Samsung Medical Center												haemophagocytic lymphohistiocytosis					BL18																				female						16																				ST191
SRR7821064	WGS	PRJNA419431	SAMN10036088	SUNGKYUNKWAN UNIV. SCHOOL OF MEDICINE	public	sra	gs,ncbi,s3	gs.US,ncbi.public,s3.us-east-1	SRX4672223	Illumina HiSeq 4000	PAIRED	unspecified	GENOMIC	1136	Acinetobacter baumannii	ILLUMINA	2018-09-12T00:00:00Z	SRS3766929	SMC_AB_BL19	SRP161556	202	2789	SMCPAEDAB_19		2012-08-20	Pathogen.cl	Homo sapiens	South Korea	Asia	South Korea: Seoul	37.4882 N 127.0856 E	Blood\, Central line	Department of Pediatrics\, Samsung Medical Center												haemophagocytic lymphohistiocytosis					BL19																				female						16																				ST191
SRR7821066	WGS	PRJNA419431	SAMN10036086	SUNGKYUNKWAN UNIV. SCHOOL OF MEDICINE	public	sra	gs,ncbi,s3	gs.US,ncbi.public,s3.us-east-1	SRX4672221	Illumina HiSeq 4000	PAIRED	unspecified	GENOMIC	1260	Acinetobacter baumannii	ILLUMINA	2018-09-12T00:00:00Z	SRS3766927	SMC_AB_BL17	SRP161556	202	2545	SMCPAEDAB_17		2012-08-16	Pathogen.cl	Homo sapiens	South Korea	Asia	South Korea: Seoul	37.4882 N 127.0856 E	Blood\, Peripheral	Department of Pediatrics\, Samsung Medical Center												haemophagocytic lymphohistiocytosis					BL17																				female						16																				ST191
SRR7821068	WGS	PRJNA419431	SAMN10036090	SUNGKYUNKWAN UNIV. SCHOOL OF MEDICINE	public	sra	gs,ncbi,s3	gs.US,ncbi.public,s3.us-east-1	SRX4672219	Illumina HiSeq 4000	PAIRED	unspecified	GENOMIC	889	Acinetobacter baumannii	ILLUMINA	2018-09-12T00:00:00Z	SRS3766924	SMC_AB_BL21	SRP161556	202	2166	SMCPAEDAB_21		2012-08-23	Pathogen.cl	Homo sapiens	South Korea	Asia	South Korea: Seoul	37.4882 N 127.0856 E	Blood\, Central line	Department of Pediatrics\, Samsung Medical Center												haemophagocytic lymphohistiocytosis					BL21																				female						16																				ST191
SRR7821070	WGS	PRJNA419431	SAMN10036092	SUNGKYUNKWAN UNIV. SCHOOL OF MEDICINE	public	sra	gs,ncbi,s3	gs.US,ncbi.public,s3.us-east-1	SRX4672217	Illumina HiSeq 4000	PAIRED	unspecified	GENOMIC	1033	Acinetobacter baumannii	ILLUMINA	2018-09-12T00:00:00Z	SRS3766923	SMC_AB_BL23	SRP161556	202	2555	SMCPAEDAB_23		2012-08-29	Pathogen.cl	Homo sapiens	South Korea	Asia	South Korea: Seoul	37.4882 N 127.0856 E	Blood\, Central line	Department of Pediatrics\, Samsung Medical Center												haemophagocytic lymphohistiocytosis					BL23																				female						16																				ST191
SRR7821071	WGS	PRJNA419431	SAMN10036091	SUNGKYUNKWAN UNIV. SCHOOL OF MEDICINE	public	sra	gs,ncbi,s3	gs.US,ncbi.public,s3.us-east-1	SRX4672216	Illumina HiSeq 4000	PAIRED	unspecified	GENOMIC	1038	Acinetobacter baumannii	ILLUMINA	2018-09-12T00:00:00Z	SRS3766922	SMC_AB_BL22	SRP161556	202	2567	SMCPAEDAB_22		2012-08-25	Pathogen.cl	Homo sapiens	South Korea	Asia	South Korea: Seoul	37.4882 N 127.0856 E	Blood\, Central line	Department of Pediatrics\, Samsung Medical Center												haemophagocytic lymphohistiocytosis					BL22																				female						16																				ST191
SRR5237398	WGS	PRJNA278886	SAMN06311521	BRIGHAM & WOMEN'S HOSPITAL	public	sra,unknown_contigs	ncbi	ncbi.public	SRX2544447	Illumina MiSeq	PAIRED	RANDOM	GENOMIC	243	Acinetobacter baumannii	ILLUMINA	2017-02-13T00:00:00Z	SRS1963406	0000-0063-2265	SRP056445	471	428	329		2016	Pathogen.cl	Homo sapiens	USA	North America	USA:Boston	Missing	blood	Brigham and Women''s Hospital												Missing					329																				male						39
SRR6165818	WGS	PRJNA278886	SAMN07779615	BRIGHAM & WOMEN'S HOSPITAL	public	sra	ncbi	ncbi.public	SRX3276702	Illumina MiSeq	PAIRED	RANDOM	GENOMIC	300	Acinetobacter baumannii	ILLUMINA	2017-10-12T00:00:00Z	SRS2587971	0000-0066-3478	SRP056445	455	589	422		2017	Pathogen.cl	Homo sapiens	USA	North America	USA:Boston	Missing	wound	Brigham and Women''s Hospital												Missing					422																				female						67
SRR6165819	WGS	PRJNA278886	SAMN07779614	BRIGHAM & WOMEN'S HOSPITAL	public	sra	ncbi	ncbi.public	SRX3276701	Illumina MiSeq	PAIRED	RANDOM	GENOMIC	244	Acinetobacter baumannii	ILLUMINA	2017-10-12T00:00:00Z	SRS2587972	0000-0066-3475	SRP056445	454	472	421		2017	Pathogen.cl	Homo sapiens	USA	North America	USA:Boston	Missing	tracheal aspirate	Brigham and Women''s Hospital												Missing					421																				female						63
ERR1805266	WGS	PRJEB19153	SAMEA54067918	UTRECHT UNIVERSITY	public	fastq,sra	ena,gs,ncbi,s3	ena,gs.US,ncbi.public,s3.us-east-1	ERX1868293	Illumina MiSeq	PAIRED	RANDOM	GENOMIC	398	Acinetobacter baumannii	ILLUMINA	2018-03-24T00:00:00Z	ERS1510205	SAMEA54067918	ERP021136	433	726	unspecified		2012-07-05							urine		2018-03-23	2018-11-16	ERS1510205	212092000000	UTRECHT UNIVERSITY	2018-03-23T17:03:15Z	2017-01-24T12:48:16Z	public	ERS1510205	212092000000			ERC000028				212092000000																		Netherlands					diseased
ERR1805267	WGS	PRJEB19153	SAMEA54068668	UTRECHT UNIVERSITY	public	fastq,sra	ena,gs,ncbi,s3	ena,gs.US,ncbi.public,s3.us-east-1	ERX1868294	Illumina MiSeq	PAIRED	RANDOM	GENOMIC	320	Acinetobacter baumannii	ILLUMINA	2018-03-24T00:00:00Z	ERS1510206	SAMEA54068668	ERP021136	460	576	unspecified		2012-06-22							airway		2018-03-23	2018-11-16	ERS1510206	212062000000	UTRECHT UNIVERSITY	2018-03-23T17:03:15Z	2017-01-24T12:48:16Z	public	ERS1510206	212062000000	UTRECHT UNIVERSITY		ERC000028				212062000000																		Netherlands					diseased
ERR1805268	WGS	PRJEB19153	SAMEA54069418	UTRECHT UNIVERSITY	public	fastq,sra	ena,gs,ncbi,s3	ena,gs.US,ncbi.public,s3.us-east-1	ERX1868295	Illumina MiSeq	PAIRED	RANDOM	GENOMIC	328	Acinetobacter baumannii	ILLUMINA	2018-03-24T00:00:00Z	ERS1510207	SAMEA54069418	ERP021136	457	570	unspecified		2012-08-20							urine		2018-03-23	2018-11-16	ERS1510207	212082000000	UTRECHT UNIVERSITY	2018-03-23T17:03:15Z	2017-01-24T12:48:16Z	public	ERS1510207	212082000000	UTRECHT UNIVERSITY		ERC000028				212082000000																		Netherlands					diseased
ERR1805269	WGS	PRJEB19153	SAMEA54070168	UTRECHT UNIVERSITY	public	fastq,sra	ena,gs,ncbi,s3	ena,gs.US,ncbi.public,s3.us-east-1	ERX1868296	Illumina MiSeq	PAIRED	RANDOM	GENOMIC	325	Acinetobacter baumannii	ILLUMINA	2018-03-24T00:00:00Z	ERS1510208	SAMEA54070168	ERP021136	465	597	unspecified		2012-09-05							wound		2018-03-23	2018-11-16	ERS1510208	212091000000	UTRECHT UNIVERSITY	2018-03-23T17:03:15Z	2017-01-24T12:48:16Z	public	ERS1510208	212091000000	UTRECHT UNIVERSITY		ERC000028				212091000000																		Netherlands					diseased
ERR1805270	WGS	PRJEB19153	SAMEA54070918	UTRECHT UNIVERSITY	public	fastq,sra	ena,gs,ncbi,s3	ena,gs.US,ncbi.public,s3.us-east-1	ERX1868297	Illumina MiSeq	PAIRED	RANDOM	GENOMIC	213	Acinetobacter baumannii	ILLUMINA	2018-03-24T00:00:00Z	ERS1510209	SAMEA54070918	ERP021136	471	389	unspecified		2012-03-07							wound		2018-03-23	2018-11-16	ERS1510209	214031000000	UTRECHT UNIVERSITY	2018-03-23T17:03:15Z	2017-01-24T12:48:16Z	public	ERS1510209	214031000000	UTRECHT UNIVERSITY		ERC000028				214031000000																		Netherlands					diseased
ERR1805271	WGS	PRJEB19153	SAMEA54071668	UTRECHT UNIVERSITY	public	fastq,sra	ena,gs,ncbi,s3	ena,gs.US,ncbi.public,s3.us-east-1	ERX1868298	Illumina MiSeq	PAIRED	RANDOM	GENOMIC	233	Acinetobacter baumannii	ILLUMINA	2018-03-24T00:00:00Z	ERS1510210	SAMEA54071668	ERP021136	470	417	unspecified		2014-03-17							wound		2018-03-23	2018-11-16	ERS1510210	214032000000	UTRECHT UNIVERSITY	2018-03-23T17:03:15Z	2017-01-24T12:48:16Z	public	ERS1510210	214032000000	UTRECHT UNIVERSITY		ERC000028				214032000000																		Netherlands					diseased
ERR1805272	WGS	PRJEB19153	SAMEA54072418	UTRECHT UNIVERSITY	public	fastq,sra	ena,gs,ncbi,s3	ena,gs.US,ncbi.public,s3.us-east-1	ERX1868299	Illumina MiSeq	PAIRED	RANDOM	GENOMIC	341	Acinetobacter baumannii	ILLUMINA	2018-03-24T00:00:00Z	ERS1510211	SAMEA54072418	ERP021136	447	630	unspecified		2014-03-25							surface		2018-03-23	2018-11-16	ERS1510211	214033000000	UTRECHT UNIVERSITY	2018-03-23T17:03:15Z	2017-01-24T12:48:16Z	public	ERS1510211	214033000000	UTRECHT UNIVERSITY		ERC000028				214033000000																		Netherlands					diseased
ERR1805273	WGS	PRJEB19153	SAMEA54073168	UTRECHT UNIVERSITY	public	fastq,sra	ena,gs,ncbi,s3	ena,gs.US,ncbi.public,s3.us-east-1	ERX1868300	Illumina MiSeq	PAIRED	RANDOM	GENOMIC	337	Acinetobacter baumannii	ILLUMINA	2018-03-24T00:00:00Z	ERS1510212	SAMEA54073168	ERP021136	452	589	unspecified		2014-03-25							surface		2018-03-23	2018-11-16	ERS1510212	214033000000	UTRECHT UNIVERSITY	2018-03-23T17:03:15Z	2017-01-24T12:48:16Z	public	ERS1510212	214033000000	UTRECHT UNIVERSITY		ERC000028				214033000000																		Netherlands					diseased
ERR1805274	WGS	PRJEB19153	SAMEA54073918	UTRECHT UNIVERSITY	public	fastq,sra	ena,gs,ncbi,s3	ena,gs.US,ncbi.public,s3.us-east-1	ERX1868301	Illumina MiSeq	PAIRED	RANDOM	GENOMIC	334	Acinetobacter baumannii	ILLUMINA	2018-03-24T00:00:00Z	ERS1510213	SAMEA54073918	ERP021136	449	592	unspecified		2014-03-25							surface		2018-03-23	2018-11-16	ERS1510213	UKG-Inl-T1-1N-1	UTRECHT UNIVERSITY	2018-03-23T17:03:15Z	2017-01-24T12:48:16Z	public	ERS1510213	UKG-Inl-T1-1N-1	UTRECHT UNIVERSITY		ERC000028				UKG-Inl-T1-1N-1																		Netherlands					healthy
ERR1805275	WGS	PRJEB19153	SAMEA54074668	UTRECHT UNIVERSITY	public	fastq,sra	ena,gs,ncbi,s3	ena,gs.US,ncbi.public,s3.us-east-1	ERX1868302	Illumina MiSeq	PAIRED	RANDOM	GENOMIC	210	Acinetobacter baumannii	ILLUMINA	2018-03-24T00:00:00Z	ERS1510214	SAMEA54074668	ERP021136	473	367	unspecified		2014-03-25							surface		2018-03-23	2018-11-16	ERS1510214	UKG-Inl-T1-4N-2	UTRECHT UNIVERSITY	2018-03-23T17:03:15Z	2017-01-24T12:48:16Z	public	ERS1510214	UKG-Inl-T1-4N-2	UTRECHT UNIVERSITY		ERC000028				UKG-Inl-T1-4N-2																		Netherlands					healthy
ERR1805276	WGS	PRJEB19153	SAMEA54075418	UTRECHT UNIVERSITY	public	fastq,sra	ena,gs,ncbi,s3	ena,gs.US,ncbi.public,s3.us-east-1	ERX1868303	Illumina MiSeq	PAIRED	RANDOM	GENOMIC	286	Acinetobacter baumannii	ILLUMINA	2018-03-24T00:00:00Z	ERS1510215	SAMEA54075418	ERP021136	450	524	unspecified		2014-03-25							skin		2018-03-23	2018-11-16	ERS1510215	MCD-Ch-OK3-2PV-1	UTRECHT UNIVERSITY	2018-03-23T17:03:15Z	2017-01-24T12:48:17Z	public	ERS1510215	MCD-Ch-OK3-2PV-1	UTRECHT UNIVERSITY		ERC000028				MCD-Ch-OK3-2PV-1																		Netherlands					healthy
ERR1805277	WGS	PRJEB19153	SAMEA54076168	UTRECHT UNIVERSITY	public	fastq,sra	ena,gs,ncbi,s3	ena,gs.US,ncbi.public,s3.us-east-1	ERX1868304	Illumina MiSeq	PAIRED	RANDOM	GENOMIC	237	Acinetobacter baumannii	ILLUMINA	2018-03-24T00:00:00Z	ERS1510216	SAMEA54076168	ERP021136	465	423	unspecified		1984									2018-03-23	2018-11-16	ERS1510216	RUH875	UTRECHT UNIVERSITY	2018-03-23T17:03:15Z	2017-01-24T12:48:17Z	public	ERS1510216	RUH875	UTRECHT UNIVERSITY		ERC000028				RUH875																		Netherlands					diseased
ERR1805279	WGS	PRJEB19153	SAMEA54077668	UTRECHT UNIVERSITY	public	fastq,sra	ena,gs,ncbi,s3	ena,gs.US,ncbi.public,s3.us-east-1	ERX1868306	Illumina MiSeq	PAIRED	RANDOM	GENOMIC	136	Acinetobacter baumannii	ILLUMINA	2018-03-24T00:00:00Z	ERS1510218	SAMEA54077668	ERP021136	426	227	unspecified		1997									2018-03-23	2018-11-16	ERS1510218	LUH5875	UTRECHT UNIVERSITY	2018-03-23T17:03:15Z	2017-01-24T12:48:17Z	public	ERS1510218	LUH5875	UTRECHT UNIVERSITY		ERC000028				LUH5875																		Netherlands					diseased
SRR6826831	WGS	PRJNA437968	SAMN08687995	EAST CAROLINA UNIVERSITY	public	sra	gs,ncbi,s3	gs.US,ncbi.public,s3.us-east-1	SRX3783016	Illumina MiSeq	PAIRED	unspecified	GENOMIC	452	Acinetobacter baumannii	ILLUMINA	2018-03-12T00:00:00Z	SRS3036273	AB961-01F2	SRP134968	592	971	01F2-WGS	17961-01F2	2021-05-16	Pathogen.cl	laboratory isolate	USA	North America	USA	35.61 N 77.37 W	laboratory	East Carolina University												not applicable					not applicable
SRR6826836	WGS	PRJNA437968	SAMN08687994	EAST CAROLINA UNIVERSITY	public	sra	gs,ncbi,s3	gs.US,ncbi.public,s3.us-east-1	SRX3783011	Illumina MiSeq	PAIRED	unspecified	GENOMIC	468	Acinetobacter baumannii	ILLUMINA	2018-03-12T00:00:00Z	SRS3036267	AB961-01E3	SRP134968	593	1007	01E3-WGS	17961-01E3	2021-05-16	Pathogen.cl	laboratory isolate	USA	North America	USA	35.61 N 77.37 W	laboratory	East Carolina University												not applicable					not applicable
SRR6826837	WGS	PRJNA437968	SAMN08687993	EAST CAROLINA UNIVERSITY	public	sra	gs,ncbi,s3	gs.US,ncbi.public,s3.us-east-1	SRX3783010	Illumina MiSeq	PAIRED	unspecified	GENOMIC	407	Acinetobacter baumannii	ILLUMINA	2018-03-12T00:00:00Z	SRS3036268	AB961-01A8	SRP134968	594	871	01A8-WGS	17961-01A8	2021-05-16	Pathogen.cl	laboratory isolate	USA	North America	USA	35.61 N 77.37 W	laboratory	East Carolina University												not applicable					not applicable
SRR7452004	WGS	PRJNA478282	SAMN09517690	MENZIES SCHOOL OF HEALTH RESEARCH	public	sra	gs,ncbi,s3	gs.US,ncbi.public,s3.us-east-1	SRX4322567	Illumina HiSeq 2500	PAIRED	RANDOM	GENOMIC	227	Acinetobacter baumannii	ILLUMINA	2018-08-31T00:00:00Z	SRS3485041	MSHR_A221	SRP151619	200	449	MSHR_A221	MSHR_A221	2012-10-06	Microbe\, viral or environmental	Homo sapiens	Australia	Oceania	Australia																										Culture																																									Blood
SRR7452007	WGS	PRJNA478282	SAMN09517691	MENZIES SCHOOL OF HEALTH RESEARCH	public	sra	gs,ncbi,s3	gs.US,ncbi.public,s3.us-east-1	SRX4322564	Illumina HiSeq 2500	PAIRED	RANDOM	GENOMIC	148	Acinetobacter baumannii	ILLUMINA	2018-08-31T00:00:00Z	SRS3485036	MSHR_A223	SRP151619	200	275	MSHR_A223	MSHR_A223	2013-01-28	Microbe\, viral or environmental	Homo sapiens	Australia	Oceania	Australia																										Culture																																									Blood
SRR7452009	WGS	PRJNA478282	SAMN09517685	MENZIES SCHOOL OF HEALTH RESEARCH	public	sra	gs,ncbi,s3	gs.US,ncbi.public,s3.us-east-1	SRX4322562	Illumina HiSeq 2500	PAIRED	RANDOM	GENOMIC	188	Acinetobacter baumannii	ILLUMINA	2018-08-31T00:00:00Z	SRS3485037	MSHR_A203	SRP151619	200	368	MSHR_A203	MSHR_A203	2011-10-10	Microbe\, viral or environmental	Homo sapiens	Australia	Oceania	Australia																										Culture																																									Blood
SRR7452010	WGS	PRJNA478282	SAMN09517674	MENZIES SCHOOL OF HEALTH RESEARCH	public	sra	gs,ncbi,s3	gs.US,ncbi.public,s3.us-east-1	SRX4322561	Illumina HiSeq 2500	PAIRED	RANDOM	GENOMIC	226	Acinetobacter baumannii	ILLUMINA	2018-08-31T00:00:00Z	SRS3485035	MSHR_A185	SRP151619	200	444	MSHR_A185	MSHR_A185	2010-03-17	Microbe\, viral or environmental	Homo sapiens	Australia	Oceania	Australia																										Culture																																									Blood
SRR7452012	WGS	PRJNA478282	SAMN09517672	MENZIES SCHOOL OF HEALTH RESEARCH	public	sra	gs,ncbi,s3	gs.US,ncbi.public,s3.us-east-1	SRX4322559	Illumina HiSeq 2500	PAIRED	RANDOM	GENOMIC	95	Acinetobacter baumannii	ILLUMINA	2018-08-31T00:00:00Z	SRS3485032	MSHR_A183	SRP151619	200	180	MSHR_A183	MSHR_A183	2009-12-12	Microbe\, viral or environmental	Homo sapiens	Australia	Oceania	Australia																										Culture																																									Blood
SRR7452015	WGS	PRJNA478282	SAMN09517669	MENZIES SCHOOL OF HEALTH RESEARCH	public	sra	gs,ncbi,s3	gs.US,ncbi.public,s3.us-east-1	SRX4322556	Illumina HiSeq 2500	PAIRED	RANDOM	GENOMIC	264	Acinetobacter baumannii	ILLUMINA	2018-08-31T00:00:00Z	SRS3485030	MSHR_A173	SRP151619	200	540	MSHR_A173	MSHR_A173	2009-01-26	Microbe\, viral or environmental	Homo sapiens	Australia	Oceania	Australia																										Culture																																									Blood
SRR7452017	WGS	PRJNA478282	SAMN09517667	MENZIES SCHOOL OF HEALTH RESEARCH	public	sra	gs,ncbi,s3	gs.US,ncbi.public,s3.us-east-1	SRX4322554	Illumina HiSeq 2500	PAIRED	RANDOM	GENOMIC	257	Acinetobacter baumannii	ILLUMINA	2018-08-31T00:00:00Z	SRS3485028	MSHR_A169	SRP151619	200	487	MSHR_A169	MSHR_A169	2008-03-17	Microbe\, viral or environmental	Homo sapiens	Australia	Oceania	Australia																										Culture																																									Blood
SRR7452019	WGS	PRJNA478282	SAMN09517665	MENZIES SCHOOL OF HEALTH RESEARCH	public	sra	gs,ncbi,s3	gs.US,ncbi.public,s3.us-east-1	SRX4322552	Illumina HiSeq 2500	PAIRED	RANDOM	GENOMIC	277	Acinetobacter baumannii	ILLUMINA	2018-08-31T00:00:00Z	SRS3485027	MSHR_A163	SRP151619	200	513	MSHR_A163	MSHR_A163	2007-12-30	Microbe\, viral or environmental	Homo sapiens	Australia	Oceania	Australia																										Culture																																									Blood
SRR7452022	WGS	PRJNA478282	SAMN09517708	MENZIES SCHOOL OF HEALTH RESEARCH	public	sra	gs,ncbi,s3	gs.US,ncbi.public,s3.us-east-1	SRX4322549	Illumina HiSeq 2500	PAIRED	RANDOM	GENOMIC	277	Acinetobacter baumannii	ILLUMINA	2018-08-31T00:00:00Z	SRS3485023	MSHR_A57	SRP151619	200	576	MSHR_A57	MSHR_A57	1997-06-27	Microbe\, viral or environmental	Homo sapiens	Australia	Oceania	Australia																										Culture																																									Blood
SRR7452023	WGS	PRJNA478282	SAMN09517712	MENZIES SCHOOL OF HEALTH RESEARCH	public	sra	gs,ncbi,s3	gs.US,ncbi.public,s3.us-east-1	SRX4322548	Illumina HiSeq 2500	PAIRED	RANDOM	GENOMIC	294	Acinetobacter baumannii	ILLUMINA	2018-08-31T00:00:00Z	SRS3485022	MSHR_A7	SRP151619	200	598	MSHR_A7	MSHR_A7	2001-01-26	Microbe\, viral or environmental	Homo sapiens	Australia	Oceania	Australia																										Culture																																									Blood
SRR7452027	WGS	PRJNA478282	SAMN09517714	MENZIES SCHOOL OF HEALTH RESEARCH	public	sra	gs,ncbi,s3	gs.US,ncbi.public,s3.us-east-1	SRX4322544	Illumina HiSeq 2500	PAIRED	RANDOM	GENOMIC	54	Acinetobacter baumannii	ILLUMINA	2018-08-31T00:00:00Z	SRS3485018	MSHR_A82	SRP151619	200	102	MSHR_A82	MSHR_A82	2003-01-10	Microbe\, viral or environmental	Homo sapiens	Australia	Oceania	Australia																										Culture																																									Blood
SRR7452029	WGS	PRJNA478282	SAMN09517703	MENZIES SCHOOL OF HEALTH RESEARCH	public	sra	gs,ncbi,s3	gs.US,ncbi.public,s3.us-east-1	SRX4322542	Illumina HiSeq 2500	PAIRED	RANDOM	GENOMIC	271	Acinetobacter baumannii	ILLUMINA	2018-08-31T00:00:00Z	SRS3485016	MSHR_A4	SRP151619	200	550	MSHR_A4	MSHR_A4	2000-09-01	Microbe\, viral or environmental	Homo sapiens	Australia	Oceania	Australia																										Culture																																									Blood
SRR7452031	WGS	PRJNA478282	SAMN09517707	MENZIES SCHOOL OF HEALTH RESEARCH	public	sra	gs,ncbi,s3	gs.US,ncbi.public,s3.us-east-1	SRX4322540	Illumina HiSeq 2500	PAIRED	RANDOM	GENOMIC	238	Acinetobacter baumannii	ILLUMINA	2018-08-31T00:00:00Z	SRS3485013	MSHR_A55	SRP151619	200	484	MSHR_A55	MSHR_A55	1998-04-24	Microbe\, viral or environmental	Homo sapiens	Australia	Oceania	Australia																										Culture																																									Blood
SRR7452033	WGS	PRJNA478282	SAMN09517700	MENZIES SCHOOL OF HEALTH RESEARCH	public	sra	gs,ncbi,s3	gs.US,ncbi.public,s3.us-east-1	SRX4322538	Illumina HiSeq 2500	PAIRED	RANDOM	GENOMIC	153	Acinetobacter baumannii	ILLUMINA	2018-08-31T00:00:00Z	SRS3485012	MSHR_A245	SRP151619	200	290	MSHR_A245	MSHR_A245	2015-12-27	Microbe\, viral or environmental	Homo sapiens	Australia	Oceania	Australia																										Culture																																									Blood
SRR7452035	WGS	PRJNA478282	SAMN09517702	MENZIES SCHOOL OF HEALTH RESEARCH	public	sra	gs,ncbi,s3	gs.US,ncbi.public,s3.us-east-1	SRX4322536	Illumina HiSeq 2500	PAIRED	RANDOM	GENOMIC	312	Acinetobacter baumannii	ILLUMINA	2018-08-31T00:00:00Z	SRS3485008	MSHR_A3	SRP151619	200	631	MSHR_A3	MSHR_A3	2000-08-07	Microbe\, viral or environmental	Homo sapiens	Australia	Oceania	Australia																										Culture																																									Blood
SRR7452037	WGS	PRJNA478282	SAMN09517696	MENZIES SCHOOL OF HEALTH RESEARCH	public	sra	gs,ncbi,s3	gs.US,ncbi.public,s3.us-east-1	SRX4322534	Illumina HiSeq 2500	PAIRED	RANDOM	GENOMIC	169	Acinetobacter baumannii	ILLUMINA	2018-08-31T00:00:00Z	SRS3485007	MSHR_A232	SRP151619	200	321	MSHR_A232	MSHR_A232	2014-04-24	Microbe\, viral or environmental	Homo sapiens	Australia	Oceania	Australia																										Culture																																									Pleural fluid
SRR7452039	WGS	PRJNA478282	SAMN09517698	MENZIES SCHOOL OF HEALTH RESEARCH	public	sra	gs,ncbi,s3	gs.US,ncbi.public,s3.us-east-1	SRX4322532	Illumina HiSeq 2500	PAIRED	RANDOM	GENOMIC	215	Acinetobacter baumannii	ILLUMINA	2018-08-31T00:00:00Z	SRS3485005	MSHR_A237	SRP151619	200	421	MSHR_A237	MSHR_A237	2015-01-14	Microbe\, viral or environmental	Homo sapiens	Australia	Oceania	Australia																										Culture																																									Blood
SRR7452041	WGS	PRJNA478282	SAMN09517682	MENZIES SCHOOL OF HEALTH RESEARCH	public	sra	gs,ncbi,s3	gs.US,ncbi.public,s3.us-east-1	SRX4322530	Illumina HiSeq 2500	PAIRED	RANDOM	GENOMIC	231	Acinetobacter baumannii	ILLUMINA	2018-08-31T00:00:00Z	SRS3485002	MSHR_A198	SRP151619	200	463	MSHR_A198	MSHR_A198	2011-04-01	Microbe\, viral or environmental	Homo sapiens	Australia	Oceania	Australia																										Culture																																									Blood
SRR7452043	WGS	PRJNA478282	SAMN09517680	MENZIES SCHOOL OF HEALTH RESEARCH	public	sra	gs,ncbi,s3	gs.US,ncbi.public,s3.us-east-1	SRX4322528	Illumina HiSeq 2500	PAIRED	RANDOM	GENOMIC	225	Acinetobacter baumannii	ILLUMINA	2018-08-31T00:00:00Z	SRS3485001	MSHR_A196	SRP151619	200	449	MSHR_A196	MSHR_A196	2011-03-28	Microbe\, viral or environmental	Homo sapiens	Australia	Oceania	Australia																										Culture																																									Blood
SRR7452045	WGS	PRJNA478282	SAMN09517678	MENZIES SCHOOL OF HEALTH RESEARCH	public	sra	gs,ncbi,s3	gs.US,ncbi.public,s3.us-east-1	SRX4322526	Illumina HiSeq 2500	PAIRED	RANDOM	GENOMIC	198	Acinetobacter baumannii	ILLUMINA	2018-08-31T00:00:00Z	SRS3485011	MSHR_A192	SRP151619	200	387	MSHR_A192	MSHR_A192	2010-10-05	Microbe\, viral or environmental	Homo sapiens	Australia	Oceania	Australia																										Culture																																									Blood
SRR7452046	WGS	PRJNA478282	SAMN09517675	MENZIES SCHOOL OF HEALTH RESEARCH	public	sra	gs,ncbi,s3	gs.US,ncbi.public,s3.us-east-1	SRX4322525	Illumina HiSeq 2500	PAIRED	RANDOM	GENOMIC	239	Acinetobacter baumannii	ILLUMINA	2018-08-31T00:00:00Z	SRS3485010	MSHR_A186	SRP151619	200	468	MSHR_A186	MSHR_A186	2010-03-28	Microbe\, viral or environmental	Homo sapiens	Australia	Oceania	Australia																										Culture																																									Blood
SRR7452048	WGS	PRJNA478282	SAMN09517694	MENZIES SCHOOL OF HEALTH RESEARCH	public	sra	gs,ncbi,s3	gs.US,ncbi.public,s3.us-east-1	SRX4322523	Illumina HiSeq 2500	PAIRED	RANDOM	GENOMIC	219	Acinetobacter baumannii	ILLUMINA	2018-08-31T00:00:00Z	SRS3484995	MSHR_A226	SRP151619	200	423	MSHR_A226	MSHR_A226	2014-02-10	Microbe\, viral or environmental	Homo sapiens	Australia	Oceania	Australia																										Culture																																									Blood
SRR7452050	WGS	PRJNA478282	SAMN09517684	MENZIES SCHOOL OF HEALTH RESEARCH	public	sra	gs,ncbi,s3	gs.US,ncbi.public,s3.us-east-1	SRX4322521	Illumina HiSeq 2500	PAIRED	RANDOM	GENOMIC	195	Acinetobacter baumannii	ILLUMINA	2018-08-31T00:00:00Z	SRS3484993	MSHR_A202	SRP151619	200	386	MSHR_A202	MSHR_A202	2011-09-23	Microbe\, viral or environmental	Homo sapiens	Australia	Oceania	Australia																										Culture																																									Blood
SRR7452051	WGS	PRJNA478282	SAMN09517693	MENZIES SCHOOL OF HEALTH RESEARCH	public	sra	gs,ncbi,s3	gs.US,ncbi.public,s3.us-east-1	SRX4322520	Illumina HiSeq 2500	PAIRED	RANDOM	GENOMIC	203	Acinetobacter baumannii	ILLUMINA	2018-08-31T00:00:00Z	SRS3484992	MSHR_A225	SRP151619	200	401	MSHR_A225	MSHR_A225	2014-01-12	Microbe\, viral or environmental	Homo sapiens	Australia	Oceania	Australia																										Culture																																									Blood
SRR7452053	WGS	PRJNA478282	SAMN09517663	MENZIES SCHOOL OF HEALTH RESEARCH	public	sra	gs,ncbi,s3	gs.US,ncbi.public,s3.us-east-1	SRX4322518	Illumina HiSeq 2500	PAIRED	RANDOM	GENOMIC	260	Acinetobacter baumannii	ILLUMINA	2018-08-31T00:00:00Z	SRS3484989	MSHR_A161	SRP151619	200	485	MSHR_A161	MSHR_A161	2007-12-31	Microbe\, viral or environmental	Homo sapiens	Australia	Oceania	Australia																										Culture																																									Sputum
SRR7452054	WGS	PRJNA478282	SAMN09517660	MENZIES SCHOOL OF HEALTH RESEARCH	public	sra	gs,ncbi,s3	gs.US,ncbi.public,s3.us-east-1	SRX4322517	Illumina HiSeq 2500	PAIRED	RANDOM	GENOMIC	262	Acinetobacter baumannii	ILLUMINA	2018-08-31T00:00:00Z	SRS3484988	MSHR_A158	SRP151619	200	501	MSHR_A158	MSHR_A158	2007-12-31	Microbe\, viral or environmental	Homo sapiens	Australia	Oceania	Australia																										Culture																																									Blood
SRR7452055	WGS	PRJNA478282	SAMN09517659	MENZIES SCHOOL OF HEALTH RESEARCH	public	sra	gs,ncbi,s3	gs.US,ncbi.public,s3.us-east-1	SRX4322516	Illumina HiSeq 2500	PAIRED	RANDOM	GENOMIC	248	Acinetobacter baumannii	ILLUMINA	2018-08-31T00:00:00Z	SRS3484999	MSHR_A155	SRP151619	200	465	MSHR_A155	MSHR_A155	2007-11-30	Microbe\, viral or environmental	Homo sapiens	Australia	Oceania	Australia																										Culture																																									Blood
SRR7452057	WGS	PRJNA478282	SAMN09517661	MENZIES SCHOOL OF HEALTH RESEARCH	public	sra	gs,ncbi,s3	gs.US,ncbi.public,s3.us-east-1	SRX4322514	Illumina HiSeq 2500	PAIRED	RANDOM	GENOMIC	242	Acinetobacter baumannii	ILLUMINA	2018-08-31T00:00:00Z	SRS3484997	MSHR_A159	SRP151619	200	459	MSHR_A159	MSHR_A159	2007-12-31	Microbe\, viral or environmental	Homo sapiens	Australia	Oceania	Australia																										Culture																																									Blood
SRR7452058	WGS	PRJNA478282	SAMN09517656	MENZIES SCHOOL OF HEALTH RESEARCH	public	sra	gs,ncbi,s3	gs.US,ncbi.public,s3.us-east-1	SRX4322513	Illumina HiSeq 2500	PAIRED	RANDOM	GENOMIC	253	Acinetobacter baumannii	ILLUMINA	2018-08-31T00:00:00Z	SRS3484986	MSHR_A138	SRP151619	200	527	MSHR_A138	MSHR_A138	2005-11-26	Microbe\, viral or environmental	Homo sapiens	Australia	Oceania	Australia																										Culture																																									Blood
SRR7452060	WGS	PRJNA478282	SAMN09517658	MENZIES SCHOOL OF HEALTH RESEARCH	public	sra	gs,ncbi,s3	gs.US,ncbi.public,s3.us-east-1	SRX4322511	Illumina HiSeq 2500	PAIRED	RANDOM	GENOMIC	253	Acinetobacter baumannii	ILLUMINA	2018-08-31T00:00:00Z	SRS3484991	MSHR_A147	SRP151619	200	480	MSHR_A147	MSHR_A147	2007-02-23	Microbe\, viral or environmental	Homo sapiens	Australia	Oceania	Australia																										Culture																																									Blood
SRR7452062	WGS	PRJNA478282	SAMN09517715	MENZIES SCHOOL OF HEALTH RESEARCH	public	sra	gs,ncbi,s3	gs.US,ncbi.public,s3.us-east-1	SRX4322509	Illumina HiSeq 2500	PAIRED	RANDOM	GENOMIC	262	Acinetobacter baumannii	ILLUMINA	2018-08-31T00:00:00Z	SRS3484982	MSHR_A89	SRP151619	200	543	MSHR_A89	MSHR_A89	2002-09-07	Microbe\, viral or environmental	Homo sapiens	Australia	Oceania	Australia																										Culture																																									Throat
SRR7452064	WGS	PRJNA478282	SAMN09517710	MENZIES SCHOOL OF HEALTH RESEARCH	public	sra	gs,ncbi,s3	gs.US,ncbi.public,s3.us-east-1	SRX4322507	Illumina HiSeq 2500	PAIRED	RANDOM	GENOMIC	223	Acinetobacter baumannii	ILLUMINA	2018-08-31T00:00:00Z	SRS3484980	MSHR_A62	SRP151619	200	451	MSHR_A62	MSHR_A62	2002-01-22	Microbe\, viral or environmental	Homo sapiens	Australia	Oceania	Australia																										Culture																																									Throat
SRR7452065	WGS	PRJNA478282	SAMN09517716	MENZIES SCHOOL OF HEALTH RESEARCH	public	sra	gs,ncbi,s3	gs.US,ncbi.public,s3.us-east-1	SRX4322506	Illumina HiSeq 2500	PAIRED	RANDOM	GENOMIC	269	Acinetobacter baumannii	ILLUMINA	2018-08-31T00:00:00Z	SRS3484979	MSHR_A9	SRP151619	200	537	MSHR_A9	MSHR_A9	1995-01-10	Microbe\, viral or environmental	Homo sapiens	Australia	Oceania	Australia																										Culture																																									Blood
SRR7452070	WGS	PRJNA478282	SAMN09517720	MENZIES SCHOOL OF HEALTH RESEARCH	public	sra	gs,ncbi,s3	gs.US,ncbi.public,s3.us-east-1	SRX4322501	Illumina HiSeq 2500	PAIRED	RANDOM	GENOMIC	179	Acinetobacter baumannii	ILLUMINA	2018-08-31T00:00:00Z	SRS3484975	MSHR_A6	SRP151619	200	332	MSHR_A6	MSHR_A6	2001-01-26	Microbe\, viral or environmental	Homo sapiens	Australia	Oceania	Australia																										Culture																																									Sputum
SRR7014931	WGS	PRJNA387062	SAMN08932697	WEST CHINA HOSPITAL, SICHUAN UNIVERSITY	public	sra	gs,ncbi,s3	gs.US,ncbi.public,s3.us-east-1	SRX3947297	HiSeq X Ten	PAIRED	RANDOM	GENOMIC	404	Acinetobacter baumannii	ILLUMINA	2018-04-17T00:00:00Z	SRS3177646	The Microbe sample of Acinetobacter baumannii strain WCHAB055263	SRP125073	300	1219	WCHAB055263	WCHAB055263	Missing	Microbe\, viral or environmental		China	Asia	China: Chengdu\, Sichuan		Missing																								Pure Culture
SRR7014933	WGS	PRJNA387062	SAMN08932698	WEST CHINA HOSPITAL, SICHUAN UNIVERSITY	public	sra	gs,ncbi,s3	gs.US,ncbi.public,s3.us-east-1	SRX3947295	HiSeq X Ten	PAIRED	RANDOM	GENOMIC	418	Acinetobacter baumannii	ILLUMINA	2018-04-17T00:00:00Z	SRS3177644	The Microbe sample of Acinetobacter baumannii strain WCHAB055335	SRP125073	300	1275	WCHAB055335	WCHAB055335	Missing	Microbe\, viral or environmental		China	Asia	China: Chengdu\, Sichuan		Missing																								Pure Culture
ERR2688132	WGS	PRJEB27660	SAMEA4780633	COLOGNE MERHEIM MEDICAL CENTER	public	fastq,sra	ena,gs,ncbi,s3	ena,gs.US,ncbi.public,s3.us-east-1	ERX2702575	Illumina HiSeq 1000	PAIRED	RANDOM	GENOMIC	1404	Acinetobacter baumannii	ILLUMINA	2018-08-06T00:00:00Z	ERS2600577	SAMEA4780633	ERP109774	302	2625	unspecified		2017							human		2018-08-05	2018-11-16	ERS2600577	Aci_10076	Cologne Merheim Medical Center	2018-08-05T17:03:22Z	2018-07-09T18:12:12Z	public	ERS2600577	Acinetobacter baumannii surveillance study\, sample 10076	Cologne Merheim Medical Center		ERC000028				Acinetobacter baumannii isolate 10076																		Germany					not provided
ERR2688133	WGS	PRJEB27660	SAMEA4780634	COLOGNE MERHEIM MEDICAL CENTER	public	fastq,sra	ena,gs,ncbi,s3	ena,gs.US,ncbi.public,s3.us-east-1	ERX2702576	Illumina HiSeq 1000	PAIRED	RANDOM	GENOMIC	1441	Acinetobacter baumannii	ILLUMINA	2018-08-06T00:00:00Z	ERS2600578	SAMEA4780634	ERP109774	302	2549	unspecified		2017							human		2018-08-05	2018-11-16	ERS2600578	Aci_10241	Cologne Merheim Medical Center	2018-08-05T17:03:22Z	2018-07-09T18:12:12Z	public	ERS2600578	Acinetobacter baumannii surveillance study\, sample 10241	Cologne Merheim Medical Center		ERC000028				Acinetobacter baumannii isolate 10241																		Germany					not provided
ERR2688134	WGS	PRJEB27660	SAMEA4780635	COLOGNE MERHEIM MEDICAL CENTER	public	fastq,sra	ena,gs,ncbi,s3	ena,gs.US,ncbi.public,s3.us-east-1	ERX2702577	Illumina HiSeq 1000	PAIRED	RANDOM	GENOMIC	1375	Acinetobacter baumannii	ILLUMINA	2018-08-06T00:00:00Z	ERS2600579	SAMEA4780635	ERP109774	302	2569	unspecified		2017							human		2018-08-05	2018-11-16	ERS2600579	Aci_10392	Cologne Merheim Medical Center	2018-08-05T17:03:22Z	2018-07-09T18:12:12Z	public	ERS2600579	Acinetobacter baumannii surveillance study\, sample 10392	Cologne Merheim Medical Center		ERC000028				Acinetobacter baumannii isolate 100392																		Germany					not provided
ERR2688135	WGS	PRJEB27660	SAMEA4780636	COLOGNE MERHEIM MEDICAL CENTER	public	fastq,sra	ena,gs,ncbi,s3	ena,gs.US,ncbi.public,s3.us-east-1	ERX2702578	Illumina HiSeq 1000	PAIRED	RANDOM	GENOMIC	1312	Acinetobacter baumannii	ILLUMINA	2018-08-06T00:00:00Z	ERS2600580	SAMEA4780636	ERP109774	302	2340	unspecified		2017							human		2018-08-05	2018-11-16	ERS2600580	Aci_10446	Cologne Merheim Medical Center	2018-08-05T17:03:22Z	2018-07-09T18:12:12Z	public	ERS2600580	Acinetobacter baumannii surveillance study\, sample 10446	Cologne Merheim Medical Center		ERC000028				Acinetobacter baumannii isolate 10446																		Germany					not provided
ERR2688136	WGS	PRJEB27660	SAMEA4780637	COLOGNE MERHEIM MEDICAL CENTER	public	fastq,sra	ena,gs,ncbi,s3	ena,gs.US,ncbi.public,s3.us-east-1	ERX2702579	Illumina HiSeq 1000	PAIRED	RANDOM	GENOMIC	1272	Acinetobacter baumannii	ILLUMINA	2018-08-06T00:00:00Z	ERS2600581	SAMEA4780637	ERP109774	302	2294	unspecified		2017							human		2018-08-05	2018-11-16	ERS2600581	Aci_10526	Cologne Merheim Medical Center	2018-08-05T17:03:22Z	2018-07-09T18:12:12Z	public	ERS2600581	Acinetobacter baumannii surveillance study\, sample 10526	Cologne Merheim Medical Center		ERC000028				Acinetobacter baumannii isolate 10526																		Germany					not provided
ERR2688137	WGS	PRJEB27660	SAMEA4780638	COLOGNE MERHEIM MEDICAL CENTER	public	fastq,sra	ena,gs,ncbi,s3	ena,gs.US,ncbi.public,s3.us-east-1	ERX2702580	Illumina HiSeq 1000	PAIRED	RANDOM	GENOMIC	1497	Acinetobacter baumannii	ILLUMINA	2018-08-06T00:00:00Z	ERS2600582	SAMEA4780638	ERP109774	302	2725	unspecified		2017							human		2018-08-05	2018-11-16	ERS2600582	Aci_10711	Cologne Merheim Medical Center	2018-08-05T17:03:22Z	2018-07-09T18:12:13Z	public	ERS2600582	Acinetobacter baumannii surveillance study\, sample 10711	Cologne Merheim Medical Center		ERC000028				Acinetobacter baumannii isolate 10711																		Germany					not provided
ERR2688138	WGS	PRJEB27660	SAMEA4780639	COLOGNE MERHEIM MEDICAL CENTER	public	fastq,sra	ena,gs,ncbi,s3	ena,gs.US,ncbi.public,s3.us-east-1	ERX2702581	Illumina HiSeq 1000	PAIRED	RANDOM	GENOMIC	1031	Acinetobacter baumannii	ILLUMINA	2018-08-06T00:00:00Z	ERS2600583	SAMEA4780639	ERP109774	302	1860	unspecified		2017							human		2018-08-05	2018-11-16	ERS2600583	Aci_10712	Cologne Merheim Medical Center	2018-08-05T17:03:22Z	2018-07-09T18:12:13Z	public	ERS2600583	Acinetobacter baumannii surveillance study\, sample 10712	Cologne Merheim Medical Center		ERC000028				Acinetobacter baumannii isolate 10712																		Germany					not provided
ERR2688139	WGS	PRJEB27660	SAMEA4780640	COLOGNE MERHEIM MEDICAL CENTER	public	fastq,sra	ena,gs,ncbi,s3	ena,gs.US,ncbi.public,s3.us-east-1	ERX2702582	Illumina HiSeq 1000	PAIRED	RANDOM	GENOMIC	787	Acinetobacter baumannii	ILLUMINA	2018-08-06T00:00:00Z	ERS2600584	SAMEA4780640	ERP109774	302	1756	unspecified		2017							human		2018-08-05	2018-11-16	ERS2600584	Aci_10715	Cologne Merheim Medical Center	2018-08-05T17:03:22Z	2018-07-09T18:12:13Z	public	ERS2600584	Acinetobacter baumannii surveillance study\, sample 10715	Cologne Merheim Medical Center		ERC000028				Acinetobacter baumannii isolate 100715																		Germany					not provided
ERR2688140	WGS	PRJEB27660	SAMEA4780641	COLOGNE MERHEIM MEDICAL CENTER	public	fastq,sra	ena,gs,ncbi,s3	ena,gs.US,ncbi.public,s3.us-east-1	ERX2702583	Illumina HiSeq 1000	PAIRED	RANDOM	GENOMIC	809	Acinetobacter baumannii	ILLUMINA	2018-08-06T00:00:00Z	ERS2600585	SAMEA4780641	ERP109774	302	1455	unspecified		2017							human		2018-08-05	2018-11-16	ERS2600585	Aci_10747	Cologne Merheim Medical Center	2018-08-05T17:03:22Z	2018-07-09T18:12:13Z	public	ERS2600585	Acinetobacter baumannii surveillance study\, sample 10747	Cologne Merheim Medical Center		ERC000028				Acinetobacter baumannii isolate 10747																		Germany					not provided
ERR2688141	WGS	PRJEB27660	SAMEA4780642	COLOGNE MERHEIM MEDICAL CENTER	public	fastq,sra	ena,gs,ncbi,s3	ena,gs.US,ncbi.public,s3.us-east-1	ERX2702584	Illumina HiSeq 1000	PAIRED	RANDOM	GENOMIC	1366	Acinetobacter baumannii	ILLUMINA	2018-08-06T00:00:00Z	ERS2600586	SAMEA4780642	ERP109774	302	2506	unspecified		2017							human		2018-08-05	2018-11-16	ERS2600586	Aci_10786	Cologne Merheim Medical Center	2018-08-05T17:03:22Z	2018-07-09T18:12:13Z	public	ERS2600586	Acinetobacter baumannii surveillance study\, sample 10786	Cologne Merheim Medical Center		ERC000028				Acinetobacter baumannii isolate 10786																		Germany					not provided
ERR2688142	WGS	PRJEB27660	SAMEA4780643	COLOGNE MERHEIM MEDICAL CENTER	public	fastq,sra	ena,gs,ncbi,s3	ena,gs.US,ncbi.public,s3.us-east-1	ERX2702585	Illumina HiSeq 1000	PAIRED	RANDOM	GENOMIC	1124	Acinetobacter baumannii	ILLUMINA	2018-08-06T00:00:00Z	ERS2600587	SAMEA4780643	ERP109774	302	1988	unspecified		2017							human		2018-08-05	2018-11-16	ERS2600587	Aci_10788	Cologne Merheim Medical Center	2018-08-05T17:03:22Z	2018-07-09T18:12:13Z	public	ERS2600587	Acinetobacter baumannii surveillance study\, sample 10788	Cologne Merheim Medical Center		ERC000028				Acinetobacter baumannii isolate 10788																		Germany					not provided
ERR2688143	WGS	PRJEB27660	SAMEA4780644	COLOGNE MERHEIM MEDICAL CENTER	public	fastq,sra	ena,gs,ncbi,s3	ena,gs.US,ncbi.public,s3.us-east-1	ERX2702586	Illumina HiSeq 1000	PAIRED	RANDOM	GENOMIC	1251	Acinetobacter baumannii	ILLUMINA	2018-08-06T00:00:00Z	ERS2600588	SAMEA4780644	ERP109774	302	2252	unspecified		2017							human		2018-08-05	2018-11-16	ERS2600588	Aci_10862	Cologne Merheim Medical Center	2018-08-05T17:03:22Z	2018-07-09T18:12:13Z	public	ERS2600588	Acinetobacter baumannii surveillance study\, sample 10862	Cologne Merheim Medical Center		ERC000028				Acinetobacter baumannii isolate 10862																		Germany					not provided
SRR7452005	WGS	PRJNA478282	SAMN09517689	MENZIES SCHOOL OF HEALTH RESEARCH	public	sra	gs,ncbi,s3	gs.US,ncbi.public,s3.us-east-1	SRX4322566	Illumina HiSeq 2500	PAIRED	RANDOM	GENOMIC	162	Acinetobacter baumannii	ILLUMINA	2018-08-31T00:00:00Z	SRS3485040	MSHR_A217	SRP151619	200	314	MSHR_A217	MSHR_A217	2011-04-10	Microbe\, viral or environmental	Homo sapiens	Australia	Oceania	Australia																										Culture																																									Sputum
SRR7452006	WGS	PRJNA478282	SAMN09517692	MENZIES SCHOOL OF HEALTH RESEARCH	public	sra	gs,ncbi,s3	gs.US,ncbi.public,s3.us-east-1	SRX4322565	Illumina HiSeq 2500	PAIRED	RANDOM	GENOMIC	219	Acinetobacter baumannii	ILLUMINA	2018-08-31T00:00:00Z	SRS3485039	MSHR_A224	SRP151619	200	436	MSHR_A224	MSHR_A224	2013-02-21	Microbe\, viral or environmental	Homo sapiens	Australia	Oceania	Australia																										Culture																																									Blood
SRR7452008	WGS	PRJNA478282	SAMN09517686	MENZIES SCHOOL OF HEALTH RESEARCH	public	sra	gs,ncbi,s3	gs.US,ncbi.public,s3.us-east-1	SRX4322563	Illumina HiSeq 2500	PAIRED	RANDOM	GENOMIC	194	Acinetobacter baumannii	ILLUMINA	2018-08-31T00:00:00Z	SRS3485038	MSHR_A204	SRP151619	200	376	MSHR_A204	MSHR_A204	2011-12-23	Microbe\, viral or environmental	Homo sapiens	Australia	Oceania	Australia																										Culture																																									Blood
SRR7452011	WGS	PRJNA478282	SAMN09517673	MENZIES SCHOOL OF HEALTH RESEARCH	public	sra	gs,ncbi,s3	gs.US,ncbi.public,s3.us-east-1	SRX4322560	Illumina HiSeq 2500	PAIRED	RANDOM	GENOMIC	213	Acinetobacter baumannii	ILLUMINA	2018-08-31T00:00:00Z	SRS3485033	MSHR_A184	SRP151619	200	423	MSHR_A184	MSHR_A184	2009-12-12	Microbe\, viral or environmental	Homo sapiens	Australia	Oceania	Australia																										Culture																																									Sputum
SRR7452013	WGS	PRJNA478282	SAMN09517671	MENZIES SCHOOL OF HEALTH RESEARCH	public	sra	gs,ncbi,s3	gs.US,ncbi.public,s3.us-east-1	SRX4322558	Illumina HiSeq 2500	PAIRED	RANDOM	GENOMIC	238	Acinetobacter baumannii	ILLUMINA	2018-08-31T00:00:00Z	SRS3485034	MSHR_A181	SRP151619	200	468	MSHR_A181	MSHR_A181	2010-09-16	Microbe\, viral or environmental	Homo sapiens	Australia	Oceania	Australia																										Culture																																									Blood
SRR7452014	WGS	PRJNA478282	SAMN09517670	MENZIES SCHOOL OF HEALTH RESEARCH	public	sra	gs,ncbi,s3	gs.US,ncbi.public,s3.us-east-1	SRX4322557	Illumina HiSeq 2500	PAIRED	RANDOM	GENOMIC	216	Acinetobacter baumannii	ILLUMINA	2018-08-31T00:00:00Z	SRS3485031	MSHR_A174	SRP151619	200	429	MSHR_A174	MSHR_A174	2009-01-27	Microbe\, viral or environmental	Homo sapiens	Australia	Oceania	Australia																										Culture																																									Blood
SRR7452016	WGS	PRJNA478282	SAMN09517668	MENZIES SCHOOL OF HEALTH RESEARCH	public	sra	gs,ncbi,s3	gs.US,ncbi.public,s3.us-east-1	SRX4322555	Illumina HiSeq 2500	PAIRED	RANDOM	GENOMIC	266	Acinetobacter baumannii	ILLUMINA	2018-08-31T00:00:00Z	SRS3485029	MSHR_A170	SRP151619	200	546	MSHR_A170	MSHR_A170	2008-03-17	Microbe\, viral or environmental	Homo sapiens	Australia	Oceania	Australia																										Culture																																									Sputum
SRR7452018	WGS	PRJNA478282	SAMN09517666	MENZIES SCHOOL OF HEALTH RESEARCH	public	sra	gs,ncbi,s3	gs.US,ncbi.public,s3.us-east-1	SRX4322553	Illumina HiSeq 2500	PAIRED	RANDOM	GENOMIC	216	Acinetobacter baumannii	ILLUMINA	2018-08-31T00:00:00Z	SRS3485026	MSHR_A166	SRP151619	200	405	MSHR_A166	MSHR_A166	2008-01-17	Microbe\, viral or environmental	Homo sapiens	Australia	Oceania	Australia																										Culture																																									Sputum
SRR7452020	WGS	PRJNA478282	SAMN09517706	MENZIES SCHOOL OF HEALTH RESEARCH	public	sra	gs,ncbi,s3	gs.US,ncbi.public,s3.us-east-1	SRX4322551	Illumina HiSeq 2500	PAIRED	RANDOM	GENOMIC	228	Acinetobacter baumannii	ILLUMINA	2018-08-31T00:00:00Z	SRS3485025	MSHR_A54	SRP151619	200	457	MSHR_A54	MSHR_A54	2001-06-09	Microbe\, viral or environmental	Homo sapiens	Australia	Oceania	Australia																										Culture																																									Throat
SRR7452021	WGS	PRJNA478282	SAMN09517705	MENZIES SCHOOL OF HEALTH RESEARCH	public	sra	gs,ncbi,s3	gs.US,ncbi.public,s3.us-east-1	SRX4322550	Illumina HiSeq 2500	PAIRED	RANDOM	GENOMIC	261	Acinetobacter baumannii	ILLUMINA	2018-08-31T00:00:00Z	SRS3485024	MSHR_A53	SRP151619	200	545	MSHR_A53	MSHR_A53	2001-04-27	Microbe\, viral or environmental	Homo sapiens	Australia	Oceania	Australia																										Culture																																									Throat
SRR7452024	WGS	PRJNA478282	SAMN09517662	MENZIES SCHOOL OF HEALTH RESEARCH	public	sra	gs,ncbi,s3	gs.US,ncbi.public,s3.us-east-1	SRX4322547	Illumina HiSeq 2500	PAIRED	RANDOM	GENOMIC	148	Acinetobacter baumannii	ILLUMINA	2018-08-31T00:00:00Z	SRS3485021	MSHR_A160	SRP151619	200	273	MSHR_A160	MSHR_A160	2008-01-02	Microbe\, viral or environmental	Homo sapiens	Australia	Oceania	Australia																										Culture																																									Blood
SRR7452025	WGS	PRJNA478282	SAMN09517711	MENZIES SCHOOL OF HEALTH RESEARCH	public	sra	gs,ncbi,s3	gs.US,ncbi.public,s3.us-east-1	SRX4322546	Illumina HiSeq 2500	PAIRED	RANDOM	GENOMIC	205	Acinetobacter baumannii	ILLUMINA	2018-08-31T00:00:00Z	SRS3485020	MSHR_A68	SRP151619	200	410	MSHR_A68	MSHR_A68	2002-01-30	Microbe\, viral or environmental	Homo sapiens	Australia	Oceania	Australia																										Culture																																									Throat
SRR7452026	WGS	PRJNA478282	SAMN09517688	MENZIES SCHOOL OF HEALTH RESEARCH	public	sra	gs,ncbi,s3	gs.US,ncbi.public,s3.us-east-1	SRX4322545	Illumina HiSeq 2500	PAIRED	RANDOM	GENOMIC	166	Acinetobacter baumannii	ILLUMINA	2018-08-31T00:00:00Z	SRS3485019	MSHR_A215	SRP151619	200	319	MSHR_A215	MSHR_A215	2012-03-28	Microbe\, viral or environmental	Homo sapiens	Australia	Oceania	Australia																										Culture																																									Blood
SRR7452028	WGS	PRJNA478282	SAMN09517687	MENZIES SCHOOL OF HEALTH RESEARCH	public	sra	gs,ncbi,s3	gs.US,ncbi.public,s3.us-east-1	SRX4322543	Illumina HiSeq 2500	PAIRED	RANDOM	GENOMIC	196	Acinetobacter baumannii	ILLUMINA	2018-08-31T00:00:00Z	SRS3485017	MSHR_A205	SRP151619	200	387	MSHR_A205	MSHR_A205	2011-12-23	Microbe\, viral or environmental	Homo sapiens	Australia	Oceania	Australia																										Culture																																									Blood
SRR7452030	WGS	PRJNA478282	SAMN09517704	MENZIES SCHOOL OF HEALTH RESEARCH	public	sra	gs,ncbi,s3	gs.US,ncbi.public,s3.us-east-1	SRX4322541	Illumina HiSeq 2500	PAIRED	RANDOM	GENOMIC	264	Acinetobacter baumannii	ILLUMINA	2018-08-31T00:00:00Z	SRS3485015	MSHR_A5	SRP151619	200	530	MSHR_A5	MSHR_A5	2000-12-29	Microbe\, viral or environmental	Homo sapiens	Australia	Oceania	Australia																										Culture																																									Sputum
SRR7452032	WGS	PRJNA478282	SAMN09517699	MENZIES SCHOOL OF HEALTH RESEARCH	public	sra	gs,ncbi,s3	gs.US,ncbi.public,s3.us-east-1	SRX4322539	Illumina HiSeq 2500	PAIRED	RANDOM	GENOMIC	204	Acinetobacter baumannii	ILLUMINA	2018-08-31T00:00:00Z	SRS3485014	MSHR_A240	SRP151619	200	401	MSHR_A240	MSHR_A240	2015-05-09	Microbe\, viral or environmental	Homo sapiens	Australia	Oceania	Australia																										Culture																																									Blood
SRR7452034	WGS	PRJNA478282	SAMN09517701	MENZIES SCHOOL OF HEALTH RESEARCH	public	sra	gs,ncbi,s3	gs.US,ncbi.public,s3.us-east-1	SRX4322537	Illumina HiSeq 2500	PAIRED	RANDOM	GENOMIC	210	Acinetobacter baumannii	ILLUMINA	2018-08-31T00:00:00Z	SRS3485009	MSHR_A246	SRP151619	200	408	MSHR_A246	MSHR_A246	2016-04-18	Microbe\, viral or environmental	Homo sapiens	Australia	Oceania	Australia																										Culture																																									Blood
SRR7452036	WGS	PRJNA478282	SAMN09517695	MENZIES SCHOOL OF HEALTH RESEARCH	public	sra	gs,ncbi,s3	gs.US,ncbi.public,s3.us-east-1	SRX4322535	Illumina HiSeq 2500	PAIRED	RANDOM	GENOMIC	189	Acinetobacter baumannii	ILLUMINA	2018-08-31T00:00:00Z	SRS3485006	MSHR_A230	SRP151619	200	362	MSHR_A230	MSHR_A230	2014-04-07	Microbe\, viral or environmental	Homo sapiens	Australia	Oceania	Australia																										Culture																																									Blood
SRR7452038	WGS	PRJNA478282	SAMN09517697	MENZIES SCHOOL OF HEALTH RESEARCH	public	sra	gs,ncbi,s3	gs.US,ncbi.public,s3.us-east-1	SRX4322533	Illumina HiSeq 2500	PAIRED	RANDOM	GENOMIC	196	Acinetobacter baumannii	ILLUMINA	2018-08-31T00:00:00Z	SRS3485004	MSHR_A234	SRP151619	200	387	MSHR_A234	MSHR_A234	2014-07-29	Microbe\, viral or environmental	Homo sapiens	Australia	Oceania	Australia																										Culture																																									Blood
SRR7452040	WGS	PRJNA478282	SAMN09517681	MENZIES SCHOOL OF HEALTH RESEARCH	public	sra	gs,ncbi,s3	gs.US,ncbi.public,s3.us-east-1	SRX4322531	Illumina HiSeq 2500	PAIRED	RANDOM	GENOMIC	216	Acinetobacter baumannii	ILLUMINA	2018-08-31T00:00:00Z	SRS3485003	MSHR_A197	SRP151619	200	427	MSHR_A197	MSHR_A197	2011-03-28	Microbe\, viral or environmental	Homo sapiens	Australia	Oceania	Australia																										Culture																																									Sputum
SRR7452042	WGS	PRJNA478282	SAMN09517679	MENZIES SCHOOL OF HEALTH RESEARCH	public	sra	gs,ncbi,s3	gs.US,ncbi.public,s3.us-east-1	SRX4322529	Illumina HiSeq 2500	PAIRED	RANDOM	GENOMIC	200	Acinetobacter baumannii	ILLUMINA	2018-08-31T00:00:00Z	SRS3485000	MSHR_A193	SRP151619	200	394	MSHR_A193	MSHR_A193	2010-10-10	Microbe\, viral or environmental	Homo sapiens	Australia	Oceania	Australia																										Culture																																									Blood
SRR7452044	WGS	PRJNA478282	SAMN09517677	MENZIES SCHOOL OF HEALTH RESEARCH	public	sra	gs,ncbi,s3	gs.US,ncbi.public,s3.us-east-1	SRX4322527	Illumina HiSeq 2500	PAIRED	RANDOM	GENOMIC	234	Acinetobacter baumannii	ILLUMINA	2018-08-31T00:00:00Z	SRS3484998	MSHR_A189	SRP151619	200	455	MSHR_A189	MSHR_A189	2010-05-28	Microbe\, viral or environmental	Homo sapiens	Australia	Oceania	Australia																										Culture																																									Blood
SRR7452047	WGS	PRJNA478282	SAMN09517676	MENZIES SCHOOL OF HEALTH RESEARCH	public	sra	gs,ncbi,s3	gs.US,ncbi.public,s3.us-east-1	SRX4322524	Illumina HiSeq 2500	PAIRED	RANDOM	GENOMIC	232	Acinetobacter baumannii	ILLUMINA	2018-08-31T00:00:00Z	SRS3484996	MSHR_A188	SRP151619	200	457	MSHR_A188	MSHR_A188	2010-05-01	Microbe\, viral or environmental	Homo sapiens	Australia	Oceania	Australia																										Culture																																									Blood
SRR7452049	WGS	PRJNA478282	SAMN09517683	MENZIES SCHOOL OF HEALTH RESEARCH	public	sra	gs,ncbi,s3	gs.US,ncbi.public,s3.us-east-1	SRX4322522	Illumina HiSeq 2500	PAIRED	RANDOM	GENOMIC	125	Acinetobacter baumannii	ILLUMINA	2018-08-31T00:00:00Z	SRS3484994	MSHR_A200	SRP151619	200	235	MSHR_A200	MSHR_A200	2011-05-12	Microbe\, viral or environmental	Homo sapiens	Australia	Oceania	Australia																										Culture																																									Blood
SRR7452052	WGS	PRJNA478282	SAMN09517717	MENZIES SCHOOL OF HEALTH RESEARCH	public	sra	gs,ncbi,s3	gs.US,ncbi.public,s3.us-east-1	SRX4322519	Illumina HiSeq 2500	PAIRED	RANDOM	GENOMIC	266	Acinetobacter baumannii	ILLUMINA	2018-08-31T00:00:00Z	SRS3484990	MSHR_A93	SRP151619	200	541	MSHR_A93	MSHR_A93	2001-10-05	Microbe\, viral or environmental	Homo sapiens	Australia	Oceania	Australia																										Culture																																									Blood
SRR7452056	WGS	PRJNA478282	SAMN09517718	MENZIES SCHOOL OF HEALTH RESEARCH	public	sra	gs,ncbi,s3	gs.US,ncbi.public,s3.us-east-1	SRX4322515	Illumina HiSeq 2500	PAIRED	RANDOM	GENOMIC	221	Acinetobacter baumannii	ILLUMINA	2018-08-31T00:00:00Z	SRS3484987	MSHR_A96	SRP151619	200	443	MSHR_A96	MSHR_A96	2003-12-21	Microbe\, viral or environmental	Homo sapiens	Australia	Oceania	Australia																										Culture																																									Blood
SRR7452059	WGS	PRJNA478282	SAMN09517655	MENZIES SCHOOL OF HEALTH RESEARCH	public	sra	gs,ncbi,s3	gs.US,ncbi.public,s3.us-east-1	SRX4322512	Illumina HiSeq 2500	PAIRED	RANDOM	GENOMIC	247	Acinetobacter baumannii	ILLUMINA	2018-08-31T00:00:00Z	SRS3484985	MSHR_A134	SRP151619	200	499	MSHR_A134	MSHR_A134	2005-01-17	Microbe\, viral or environmental	Homo sapiens	Australia	Oceania	Australia																										Culture																																									Blood
SRR7452061	WGS	PRJNA478282	SAMN09517657	MENZIES SCHOOL OF HEALTH RESEARCH	public	sra	gs,ncbi,s3	gs.US,ncbi.public,s3.us-east-1	SRX4322510	Illumina HiSeq 2500	PAIRED	RANDOM	GENOMIC	288	Acinetobacter baumannii	ILLUMINA	2018-08-31T00:00:00Z	SRS3484983	MSHR_A140	SRP151619	200	619	MSHR_A140	MSHR_A140	2005-05-18	Microbe\, viral or environmental	Homo sapiens	Australia	Oceania	Australia																										Culture																																									Blood
SRR7452063	WGS	PRJNA478282	SAMN09517713	MENZIES SCHOOL OF HEALTH RESEARCH	public	sra	gs,ncbi,s3	gs.US,ncbi.public,s3.us-east-1	SRX4322508	Illumina HiSeq 2500	PAIRED	RANDOM	GENOMIC	268	Acinetobacter baumannii	ILLUMINA	2018-08-31T00:00:00Z	SRS3484981	MSHR_A81	SRP151619	200	557	MSHR_A81	MSHR_A81	2003-01-10	Microbe\, viral or environmental	Homo sapiens	Australia	Oceania	Australia																										Culture																																									Sputum
SRR7452066	WGS	PRJNA478282	SAMN09517709	MENZIES SCHOOL OF HEALTH RESEARCH	public	sra	gs,ncbi,s3	gs.US,ncbi.public,s3.us-east-1	SRX4322505	Illumina HiSeq 2500	PAIRED	RANDOM	GENOMIC	74	Acinetobacter baumannii	ILLUMINA	2018-08-31T00:00:00Z	SRS3484984	MSHR_A58	SRP151619	200	142	MSHR_A58	MSHR_A58	1998-12-15	Microbe\, viral or environmental	Homo sapiens	Australia	Oceania	Australia																										Culture																																									Blood
SRR7452067	WGS	PRJNA478282	SAMN09517721	MENZIES SCHOOL OF HEALTH RESEARCH	public	sra	gs,ncbi,s3	gs.US,ncbi.public,s3.us-east-1	SRX4322504	Illumina HiSeq 2500	PAIRED	RANDOM	GENOMIC	285	Acinetobacter baumannii	ILLUMINA	2018-08-31T00:00:00Z	SRS3484978	MSHR_A8	SRP151619	200	578	MSHR_A8	MSHR_A8	1994-12-16	Microbe\, viral or environmental	Homo sapiens	Australia	Oceania	Australia																										Culture																																									Blood
SRR7452068	WGS	PRJNA478282	SAMN09517719	MENZIES SCHOOL OF HEALTH RESEARCH	public	sra	gs,ncbi,s3	gs.US,ncbi.public,s3.us-east-1	SRX4322503	Illumina HiSeq 2500	PAIRED	RANDOM	GENOMIC	295	Acinetobacter baumannii	ILLUMINA	2018-08-31T00:00:00Z	SRS3484977	MSHR_A2	SRP151619	200	594	MSHR_A2	MSHR_A2	2000-04-11	Microbe\, viral or environmental	Homo sapiens	Australia	Oceania	Australia																										Culture																																									Blood
SRR7452069	WGS	PRJNA478282	SAMN09517664	MENZIES SCHOOL OF HEALTH RESEARCH	public	sra	gs,ncbi,s3	gs.US,ncbi.public,s3.us-east-1	SRX4322502	Illumina HiSeq 2500	PAIRED	RANDOM	GENOMIC	262	Acinetobacter baumannii	ILLUMINA	2018-08-31T00:00:00Z	SRS3484976	MSHR_A162	SRP151619	200	493	MSHR_A162	MSHR_A162	2008-01-03	Microbe\, viral or environmental	Homo sapiens	Australia	Oceania	Australia																										Culture																																									Sputum
ERR1226902	WGS	PRJEB12082	SAMEA3855798	DEPARTMENT PERIODONTOLOGY, UNIVERSITY HOSPITAL MUN	public	fastq,sra	ena,gs,ncbi,s3	ena,gs.US,ncbi.public,s3.us-east-1	ERX1299114	Illumina MiSeq	PAIRED	RANDOM	GENOMIC	343	Acinetobacter baumannii	ILLUMINA	2017-05-31T00:00:00Z	ERS1042932	SAMEA3855798	ERP013523	479	591	unspecified		not available									2017-05-28	2018-11-16	ERS1042932	UKK_0004	Perio-UKM	2017-05-28T17:01:53Z	2016-01-25T11:38:54Z	public	ERS1042932	UKK_0004			ERC000011
ERR1226903	WGS	PRJEB12082	SAMEA3855799	DEPARTMENT PERIODONTOLOGY, UNIVERSITY HOSPITAL MUN	public	fastq,sra	ena,gs,ncbi,s3	ena,gs.US,ncbi.public,s3.us-east-1	ERX1299115	Illumina MiSeq	PAIRED	RANDOM	GENOMIC	296	Acinetobacter baumannii	ILLUMINA	2017-05-31T00:00:00Z	ERS1042933	SAMEA3855799	ERP013523	479	506	unspecified		not available									2017-05-28	2018-11-16	ERS1042933	UKK_0005	Perio-UKM	2017-05-28T17:01:53Z	2016-01-25T11:46:28Z	public	ERS1042933	UKK_0005			ERC000011
ERR1226904	WGS	PRJEB12082	SAMEA3855800	DEPARTMENT PERIODONTOLOGY, UNIVERSITY HOSPITAL MUN	public	fastq,sra	ena,gs,ncbi,s3	ena,gs.US,ncbi.public,s3.us-east-1	ERX1299116	Illumina MiSeq	PAIRED	RANDOM	GENOMIC	463	Acinetobacter baumannii	ILLUMINA	2017-05-31T00:00:00Z	ERS1042934	SAMEA3855800	ERP013523	472	751	unspecified		not available									2017-05-28	2018-11-16	ERS1042934	UKK_0006	Perio-UKM	2017-05-28T17:01:53Z	2016-01-25T11:56:13Z	public	ERS1042934	UKK_0006			ERC000011
ERR1226905	WGS	PRJEB12082	SAMEA3855801	DEPARTMENT PERIODONTOLOGY, UNIVERSITY HOSPITAL MUN	public	fastq,sra	ena,gs,ncbi,s3	ena,gs.US,ncbi.public,s3.us-east-1	ERX1299117	Illumina MiSeq	PAIRED	RANDOM	GENOMIC	344	Acinetobacter baumannii	ILLUMINA	2017-05-31T00:00:00Z	ERS1042935	SAMEA3855801	ERP013523	481	585	unspecified		not available									2017-05-28	2018-11-16	ERS1042935	UKK_0007	Perio-UKM	2017-05-28T17:01:53Z	2016-01-25T12:04:20Z	public	ERS1042935	UKK_0007			ERC000011
ERR1226906	WGS	PRJEB12082	SAMEA3855865	DEPARTMENT PERIODONTOLOGY, UNIVERSITY HOSPITAL MUN	public	fastq,sra	ena,gs,ncbi,s3	ena,gs.US,ncbi.public,s3.us-east-1	ERX1299118	Illumina MiSeq	PAIRED	RANDOM	GENOMIC	310	Acinetobacter baumannii	ILLUMINA	2017-05-31T00:00:00Z	ERS1042999	SAMEA3855865	ERP013523	479	525	unspecified		not available									2017-05-28	2018-11-16	ERS1042999	UKK_0008	Perio-UKM	2017-05-28T17:01:53Z	2016-01-25T12:11:19Z	public	ERS1042999	UKK_0008			ERC000011
ERR1226910	WGS	PRJEB12082	SAMEA3855869	DEPARTMENT PERIODONTOLOGY, UNIVERSITY HOSPITAL MUN	public	fastq,sra	ena,gs,ncbi,s3	ena,gs.US,ncbi.public,s3.us-east-1	ERX1299122	Illumina MiSeq	PAIRED	RANDOM	GENOMIC	272	Acinetobacter baumannii	ILLUMINA	2017-05-31T00:00:00Z	ERS1043003	SAMEA3855869	ERP013523	480	463	unspecified		not available									2017-05-28	2018-11-16	ERS1043003	UKK_0012	Perio-UKM	2017-05-28T17:01:52Z	2016-01-25T12:17:33Z	public	ERS1043003	UKK_0012			ERC000011
ERR1226911	WGS	PRJEB12082	SAMEA3855870	DEPARTMENT PERIODONTOLOGY, UNIVERSITY HOSPITAL MUN	public	fastq,sra	ena,gs,ncbi,s3	ena,gs.US,ncbi.public,s3.us-east-1	ERX1299123	Illumina MiSeq	PAIRED	RANDOM	GENOMIC	278	Acinetobacter baumannii	ILLUMINA	2017-05-31T00:00:00Z	ERS1043004	SAMEA3855870	ERP013523	481	466	unspecified		not available									2017-05-28	2018-11-16	ERS1043004	UKK_0016	Perio-UKM	2017-05-28T17:01:53Z	2016-01-25T12:24:14Z	public	ERS1043004	UKK_0016			ERC000011
ERR1226918	WGS	PRJEB12082	SAMEA3855871	DEPARTMENT PERIODONTOLOGY, UNIVERSITY HOSPITAL MUN	public	fastq,sra	ena,gs,ncbi,s3	ena,gs.US,ncbi.public,s3.us-east-1	ERX1299130	Illumina MiSeq	PAIRED	RANDOM	GENOMIC	244	Acinetobacter baumannii	ILLUMINA	2017-05-31T00:00:00Z	ERS1043005	SAMEA3855871	ERP013523	237	432	unspecified		not available									2017-05-28	2018-11-16	ERS1043005	UKK_0024	Perio-UKM	2017-05-28T17:01:53Z	2016-01-25T12:36:40Z	public	ERS1043005	UKK_0024			ERC000011
ERR1226919	WGS	PRJEB12082	SAMEA3855871	DEPARTMENT PERIODONTOLOGY, UNIVERSITY HOSPITAL MUN	public	fastq,sra	ena,gs,ncbi,s3	ena,gs.US,ncbi.public,s3.us-east-1	ERX1299130	Illumina MiSeq	PAIRED	RANDOM	GENOMIC	252	Acinetobacter baumannii	ILLUMINA	2017-05-31T00:00:00Z	ERS1043005	SAMEA3855871	ERP013523	237	432	unspecified		not available									2017-05-28	2018-11-16	ERS1043005	UKK_0024	Perio-UKM	2017-05-28T17:01:53Z	2016-01-25T12:36:40Z	public	ERS1043005	UKK_0024			ERC000011
ERR1226975	WGS	PRJEB12082	SAMEA3855872	DEPARTMENT PERIODONTOLOGY, UNIVERSITY HOSPITAL MUN	public	fastq,sra	ena,gs,ncbi,s3	ena,gs.US,ncbi.public,s3.us-east-1	ERX1299186	Illumina MiSeq	PAIRED	RANDOM	GENOMIC	233	Acinetobacter baumannii	ILLUMINA	2017-05-31T00:00:00Z	ERS1043006	SAMEA3855872	ERP013523	238	433	unspecified		not available									2017-05-28	2018-11-16	ERS1043006	UKK_0031	Perio-UKM	2017-05-28T17:01:53Z	2016-01-25T12:49:31Z	public	ERS1043006	UKK_0031			ERC000011
ERR1226976	WGS	PRJEB12082	SAMEA3855872	DEPARTMENT PERIODONTOLOGY, UNIVERSITY HOSPITAL MUN	public	fastq,sra	ena,gs,ncbi,s3	ena,gs.US,ncbi.public,s3.us-east-1	ERX1299186	Illumina MiSeq	PAIRED	RANDOM	GENOMIC	262	Acinetobacter baumannii	ILLUMINA	2017-05-31T00:00:00Z	ERS1043006	SAMEA3855872	ERP013523	238	433	unspecified		not available									2017-05-28	2018-11-16	ERS1043006	UKK_0031	Perio-UKM	2017-05-28T17:01:53Z	2016-01-25T12:49:31Z	public	ERS1043006	UKK_0031			ERC000011
ERR1226977	WGS	PRJEB12082	SAMEA3855873	DEPARTMENT PERIODONTOLOGY, UNIVERSITY HOSPITAL MUN	public	fastq,sra	ena,gs,ncbi,s3	ena,gs.US,ncbi.public,s3.us-east-1	ERX1299187	Illumina MiSeq	PAIRED	RANDOM	GENOMIC	245	Acinetobacter baumannii	ILLUMINA	2017-05-31T00:00:00Z	ERS1043007	SAMEA3855873	ERP013523	479	460	unspecified		not available									2017-05-28	2018-11-16	ERS1043007	UKK_0038	Perio-UKM	2017-05-28T17:01:53Z	2016-01-25T12:56:01Z	public	ERS1043007	UKK_0038			ERC000011
ERR1226978	WGS	PRJEB12082	SAMEA3855874	DEPARTMENT PERIODONTOLOGY, UNIVERSITY HOSPITAL MUN	public	fastq,sra	ena,gs,ncbi,s3	ena,gs.US,ncbi.public,s3.us-east-1	ERX1299188	Illumina MiSeq	PAIRED	RANDOM	GENOMIC	239	Acinetobacter baumannii	ILLUMINA	2017-05-31T00:00:00Z	ERS1043008	SAMEA3855874	ERP013523	477	418	unspecified		not available									2017-05-28	2018-11-16	ERS1043008	UKK_0047	Perio-UKM	2017-05-28T17:01:53Z	2016-01-25T13:01:15Z	public	ERS1043008	UKK_0047			ERC000011
ERR1226979	WGS	PRJEB12082	SAMEA3855875	DEPARTMENT PERIODONTOLOGY, UNIVERSITY HOSPITAL MUN	public	fastq,sra	ena,gs,ncbi,s3	ena,gs.US,ncbi.public,s3.us-east-1	ERX1299189	Illumina MiSeq	PAIRED	RANDOM	GENOMIC	193	Acinetobacter baumannii	ILLUMINA	2017-05-31T00:00:00Z	ERS1043009	SAMEA3855875	ERP013523	482	322	unspecified		not available									2017-05-28	2018-11-16	ERS1043009	UKK_0052	Perio-UKM	2017-05-28T17:01:53Z	2016-01-25T13:05:39Z	public	ERS1043009	UKK_0052			ERC000011
ERR1226980	WGS	PRJEB12082	SAMEA3855876	DEPARTMENT PERIODONTOLOGY, UNIVERSITY HOSPITAL MUN	public	fastq,sra	ena,gs,ncbi,s3	ena,gs.US,ncbi.public,s3.us-east-1	ERX1299190	Illumina MiSeq	PAIRED	RANDOM	GENOMIC	204	Acinetobacter baumannii	ILLUMINA	2017-05-31T00:00:00Z	ERS1043010	SAMEA3855876	ERP013523	480	336	unspecified											2017-05-28	2018-11-16	ERS1043010	UKK_0056	Perio-UKM	2017-05-28T17:01:53Z	2016-01-29T10:05:22Z	public	ERS1043010	UKK_0056			ERC000011
ERR1226999	WGS	PRJEB12082	SAMEA3855895	DEPARTMENT PERIODONTOLOGY, UNIVERSITY HOSPITAL MUN	public	fastq,sra	ena,gs,ncbi,s3	ena,gs.US,ncbi.public,s3.us-east-1	ERX1299209	Illumina MiSeq	PAIRED	RANDOM	GENOMIC	197	Acinetobacter baumannii	ILLUMINA	2017-05-31T00:00:00Z	ERS1043029	SAMEA3855895	ERP013523	483	324	unspecified											2017-05-28	2018-11-16	ERS1043029	UKK_0057	Perio-UKM	2017-05-28T17:01:53Z	2016-01-29T10:05:57Z	public	ERS1043029	UKK_0057			ERC000011
ERR1227000	WGS	PRJEB12082	SAMEA3855896	DEPARTMENT PERIODONTOLOGY, UNIVERSITY HOSPITAL MUN	public	fastq,sra	ena,gs,ncbi,s3	ena,gs.US,ncbi.public,s3.us-east-1	ERX1299210	Illumina MiSeq	PAIRED	RANDOM	GENOMIC	199	Acinetobacter baumannii	ILLUMINA	2017-05-31T00:00:00Z	ERS1043030	SAMEA3855896	ERP013523	482	324	unspecified											2017-05-28	2018-11-16	ERS1043030	UKK_0058	Perio-UKM	2017-05-28T17:01:53Z	2016-01-29T10:06:28Z	public	ERS1043030	UKK_0058			ERC000011
ERR1227001	WGS	PRJEB12082	SAMEA3855897	DEPARTMENT PERIODONTOLOGY, UNIVERSITY HOSPITAL MUN	public	fastq,sra	ena,gs,ncbi,s3	ena,gs.US,ncbi.public,s3.us-east-1	ERX1299211	Illumina MiSeq	PAIRED	RANDOM	GENOMIC	203	Acinetobacter baumannii	ILLUMINA	2017-05-31T00:00:00Z	ERS1043031	SAMEA3855897	ERP013523	480	303	unspecified											2017-05-28	2018-11-16	ERS1043031	UKK_0058II	Perio-UKM	2017-05-28T17:01:53Z	2016-01-29T10:43:44Z	public	ERS1043031	UKK_0058II			ERC000011
ERR1227002	WGS	PRJEB12082	SAMEA3855899	DEPARTMENT PERIODONTOLOGY, UNIVERSITY HOSPITAL MUN	public	fastq,sra	ena,gs,ncbi,s3	ena,gs.US,ncbi.public,s3.us-east-1	ERX1299212	Illumina MiSeq	PAIRED	RANDOM	GENOMIC	212	Acinetobacter baumannii	ILLUMINA	2017-05-31T00:00:00Z	ERS1043033	SAMEA3855899	ERP013523	487	339	unspecified											2017-05-28	2018-11-16	ERS1043033	UKK_0059	Perio-UKM	2017-05-28T17:01:53Z	2016-01-29T10:44:02Z	public	ERS1043033	UKK_0059			ERC000011
ERR1227003	WGS	PRJEB12082	SAMEA3855901	DEPARTMENT PERIODONTOLOGY, UNIVERSITY HOSPITAL MUN	public	fastq,sra	ena,gs,ncbi,s3	ena,gs.US,ncbi.public,s3.us-east-1	ERX1299213	Illumina MiSeq	PAIRED	RANDOM	GENOMIC	213	Acinetobacter baumannii	ILLUMINA	2017-05-31T00:00:00Z	ERS1043035	SAMEA3855901	ERP013523	482	350	unspecified											2017-05-28	2018-11-16	ERS1043035	UKK_0074	Perio-UKM	2017-05-28T17:01:53Z	2016-01-29T10:44:29Z	public	ERS1043035	UKK_0074			ERC000011
ERR1227004	WGS	PRJEB12082	SAMEA3855902	DEPARTMENT PERIODONTOLOGY, UNIVERSITY HOSPITAL MUN	public	fastq,sra	ena,gs,ncbi,s3	ena,gs.US,ncbi.public,s3.us-east-1	ERX1299214	Illumina MiSeq	PAIRED	RANDOM	GENOMIC	201	Acinetobacter baumannii	ILLUMINA	2017-05-31T00:00:00Z	ERS1043036	SAMEA3855902	ERP013523	480	330	unspecified											2017-05-28	2018-11-16	ERS1043036	UKK_0151	Perio-UKM	2017-05-28T17:01:53Z	2016-01-29T11:12:50Z	public	ERS1043036	UKK_0151			ERC000011
ERR1227177	WGS	PRJEB12082	SAMEA3855906	DEPARTMENT PERIODONTOLOGY, UNIVERSITY HOSPITAL MUN	public	fastq,sra	ena,gs,ncbi,s3	ena,gs.US,ncbi.public,s3.us-east-1	ERX1299231	Illumina MiSeq	PAIRED	RANDOM	GENOMIC	254	Acinetobacter baumannii	ILLUMINA	2017-05-31T00:00:00Z	ERS1043040	SAMEA3855906	ERP013523	233	465	unspecified		not available									2017-05-28	2018-11-16	ERS1043040	UKK_0173	Perio-UKM	2017-05-28T17:01:53Z	2016-01-29T11:13:31Z	public	ERS1043040	UKK_0173			ERC000011
ERR1227178	WGS	PRJEB12082	SAMEA3855906	DEPARTMENT PERIODONTOLOGY, UNIVERSITY HOSPITAL MUN	public	fastq,sra	ena,gs,ncbi,s3	ena,gs.US,ncbi.public,s3.us-east-1	ERX1299231	Illumina MiSeq	PAIRED	RANDOM	GENOMIC	292	Acinetobacter baumannii	ILLUMINA	2017-05-31T00:00:00Z	ERS1043040	SAMEA3855906	ERP013523	233	465	unspecified		not available									2017-05-28	2018-11-16	ERS1043040	UKK_0173	Perio-UKM	2017-05-28T17:01:53Z	2016-01-29T11:13:31Z	public	ERS1043040	UKK_0173			ERC000011
ERR1227179	WGS	PRJEB12082	SAMEA3855908	DEPARTMENT PERIODONTOLOGY, UNIVERSITY HOSPITAL MUN	public	fastq,sra	ena,gs,ncbi,s3	ena,gs.US,ncbi.public,s3.us-east-1	ERX1299232	Illumina MiSeq	PAIRED	RANDOM	GENOMIC	249	Acinetobacter baumannii	ILLUMINA	2017-05-31T00:00:00Z	ERS1043042	SAMEA3855908	ERP013523	479	464	unspecified		not available									2017-05-28	2018-11-16	ERS1043042	UKK_0174	Perio-UKM	2017-05-28T17:01:53Z	2016-01-29T11:29:05Z	public	ERS1043042	UKK_0174			ERC000011
ERR1227180	WGS	PRJEB12082	SAMEA3855909	DEPARTMENT PERIODONTOLOGY, UNIVERSITY HOSPITAL MUN	public	fastq,sra	ena,gs,ncbi,s3	ena,gs.US,ncbi.public,s3.us-east-1	ERX1299233	Illumina MiSeq	PAIRED	RANDOM	GENOMIC	345	Acinetobacter baumannii	ILLUMINA	2017-05-31T00:00:00Z	ERS1043043	SAMEA3855909	ERP013523	474	605	unspecified		not available									2017-05-28	2018-11-16	ERS1043043	UKK_0177	Perio-UKM	2017-05-28T17:01:53Z	2016-01-29T11:29:29Z	public	ERS1043043	UKK_0177			ERC000011
ERR1227181	WGS	PRJEB12082	SAMEA3855910	DEPARTMENT PERIODONTOLOGY, UNIVERSITY HOSPITAL MUN	public	fastq,sra	ena,gs,ncbi,s3	ena,gs.US,ncbi.public,s3.us-east-1	ERX1299234	Illumina MiSeq	PAIRED	RANDOM	GENOMIC	232	Acinetobacter baumannii	ILLUMINA	2017-05-31T00:00:00Z	ERS1043044	SAMEA3855910	ERP013523	475	431	unspecified		not available									2017-05-28	2018-11-16	ERS1043044	UKK_0178	Perio-UKM	2017-05-28T17:01:53Z	2016-01-29T11:29:47Z	public	ERS1043044	UKK_0178			ERC000011
ERR1227182	WGS	PRJEB12082	SAMEA3855911	DEPARTMENT PERIODONTOLOGY, UNIVERSITY HOSPITAL MUN	public	fastq,sra	ena,gs,ncbi,s3	ena,gs.US,ncbi.public,s3.us-east-1	ERX1299235	Illumina MiSeq	PAIRED	RANDOM	GENOMIC	184	Acinetobacter baumannii	ILLUMINA	2017-05-31T00:00:00Z	ERS1043045	SAMEA3855911	ERP013523	478	329	unspecified		not available									2017-05-28	2018-11-16	ERS1043045	UKK_0179	Perio-UKM	2017-05-28T17:01:53Z	2016-01-29T11:30:05Z	public	ERS1043045	UKK_0179			ERC000011
ERR1227183	WGS	PRJEB12082	SAMEA3855923	DEPARTMENT PERIODONTOLOGY, UNIVERSITY HOSPITAL MUN	public	fastq,sra	ena,gs,ncbi,s3	ena,gs.US,ncbi.public,s3.us-east-1	ERX1299236	Illumina MiSeq	PAIRED	RANDOM	GENOMIC	390	Acinetobacter baumannii	ILLUMINA	2017-05-31T00:00:00Z	ERS1043057	SAMEA3855923	ERP013523	461	672	unspecified		not available									2017-05-28	2018-11-16	ERS1043057	UKK_0180	Perio-UKM	2017-05-28T17:01:53Z	2016-01-29T11:30:23Z	public	ERS1043057	UKK_0180			ERC000011
ERR1227185	WGS	PRJEB12082	SAMEA3855925	DEPARTMENT PERIODONTOLOGY, UNIVERSITY HOSPITAL MUN	public	fastq,sra	ena,gs,ncbi,s3	ena,gs.US,ncbi.public,s3.us-east-1	ERX1299238	Illumina MiSeq	PAIRED	RANDOM	GENOMIC	421	Acinetobacter baumannii	ILLUMINA	2017-05-31T00:00:00Z	ERS1043059	SAMEA3855925	ERP013523	466	736	unspecified		not available									2017-05-28	2018-11-16	ERS1043059	UKK_0182	Perio-UKM	2017-05-28T17:01:52Z	2016-01-29T11:30:42Z	public	ERS1043059	UKK_0182			ERC000011
ERR1227187	WGS	PRJEB12082	SAMEA3855955	DEPARTMENT PERIODONTOLOGY, UNIVERSITY HOSPITAL MUN	public	fastq,sra	ena,gs,ncbi,s3	ena,gs.US,ncbi.public,s3.us-east-1	ERX1299240	Illumina MiSeq	PAIRED	RANDOM	GENOMIC	463	Acinetobacter baumannii	ILLUMINA	2017-05-31T00:00:00Z	ERS1043089	SAMEA3855955	ERP013523	468	843	unspecified		not available									2017-05-28	2018-11-16	ERS1043089	UKK_0183	Perio-UKM	2017-05-28T17:01:53Z	2016-01-29T11:30:58Z	public	ERS1043089	UKK_0183			ERC000011
ERR1227188	WGS	PRJEB12082	SAMEA3855956	DEPARTMENT PERIODONTOLOGY, UNIVERSITY HOSPITAL MUN	public	fastq,sra	ena,gs,ncbi,s3	ena,gs.US,ncbi.public,s3.us-east-1	ERX1299241	Illumina MiSeq	PAIRED	RANDOM	GENOMIC	412	Acinetobacter baumannii	ILLUMINA	2017-05-31T00:00:00Z	ERS1043090	SAMEA3855956	ERP013523	472	738	unspecified		not available									2017-05-28	2018-11-16	ERS1043090	UKK_0185	Perio-UKM	2017-05-28T17:01:53Z	2016-01-29T11:31:18Z	public	ERS1043090	UKK_0185			ERC000011
ERR1227189	WGS	PRJEB12082	SAMEA3855958	DEPARTMENT PERIODONTOLOGY, UNIVERSITY HOSPITAL MUN	public	fastq,sra	ena,gs,ncbi,s3	ena,gs.US,ncbi.public,s3.us-east-1	ERX1299242	Illumina MiSeq	PAIRED	RANDOM	GENOMIC	377	Acinetobacter baumannii	ILLUMINA	2017-05-31T00:00:00Z	ERS1043092	SAMEA3855958	ERP013523	469	675	unspecified		not available									2017-05-28	2018-11-16	ERS1043092	UKK_0193	Perio-UKM	2017-05-28T17:01:53Z	2016-01-29T11:31:34Z	public	ERS1043092	UKK_0193			ERC000011
ERR1227190	WGS	PRJEB12082	SAMEA3855959	DEPARTMENT PERIODONTOLOGY, UNIVERSITY HOSPITAL MUN	public	fastq,sra	ena,gs,ncbi,s3	ena,gs.US,ncbi.public,s3.us-east-1	ERX1299243	Illumina MiSeq	PAIRED	RANDOM	GENOMIC	253	Acinetobacter baumannii	ILLUMINA	2017-05-31T00:00:00Z	ERS1043093	SAMEA3855959	ERP013523	468	428	unspecified		not available									2017-05-28	2018-11-16	ERS1043093	UKK_0196	Perio-UKM	2017-05-28T17:01:53Z	2016-01-29T11:31:53Z	public	ERS1043093	UKK_0196			ERC000011
ERR1227211	WGS	PRJEB12082	SAMEA3855962	DEPARTMENT PERIODONTOLOGY, UNIVERSITY HOSPITAL MUN	public	fastq,sra	ena,gs,ncbi,s3	ena,gs.US,ncbi.public,s3.us-east-1	ERX1299264	Illumina MiSeq	PAIRED	RANDOM	GENOMIC	160	Acinetobacter baumannii	ILLUMINA	2017-05-31T00:00:00Z	ERS1043096	SAMEA3855962	ERP013523	476	260	unspecified											2017-05-28	2018-11-16	ERS1043096	UKK_0252	Perio-UKM	2017-05-28T17:01:53Z	2016-01-29T11:32:18Z	public	ERS1043096	UKK_0252			ERC000011
ERR1227232	WGS	PRJEB12082	SAMEA3855983	DEPARTMENT PERIODONTOLOGY, UNIVERSITY HOSPITAL MUN	public	fastq,sra	ena,gs,ncbi,s3	ena,gs.US,ncbi.public,s3.us-east-1	ERX1299285	Illumina MiSeq	PAIRED	RANDOM	GENOMIC	387	Acinetobacter baumannii	ILLUMINA	2017-05-31T00:00:00Z	ERS1043117	SAMEA3855983	ERP013523	464	691	unspecified		not available									2017-05-28	2018-11-16	ERS1043117	UKK_0253	Perio-UKM	2017-05-28T17:01:53Z	2016-01-29T11:45:16Z	public	ERS1043117	UKK_0253			ERC000011
ERR1227243	WGS	PRJEB12082	SAMEA3855994	DEPARTMENT PERIODONTOLOGY, UNIVERSITY HOSPITAL MUN	public	fastq,sra	ena,gs,ncbi,s3	ena,gs.US,ncbi.public,s3.us-east-1	ERX1299296	Illumina MiSeq	PAIRED	RANDOM	GENOMIC	248	Acinetobacter baumannii	ILLUMINA	2017-05-31T00:00:00Z	ERS1043128	SAMEA3855994	ERP013523	465	438	unspecified		not available									2017-05-28	2018-11-16	ERS1043128	UKK_0254	Perio-UKM	2017-05-28T17:01:53Z	2016-01-29T11:41:40Z	public	ERS1043128	UKK_0254			ERC000011
ERR1227253	WGS	PRJEB12082	SAMEA3856005	DEPARTMENT PERIODONTOLOGY, UNIVERSITY HOSPITAL MUN	public	fastq,sra	ena,gs,ncbi,s3	ena,gs.US,ncbi.public,s3.us-east-1	ERX1299306	Illumina MiSeq	PAIRED	RANDOM	GENOMIC	386	Acinetobacter baumannii	ILLUMINA	2017-05-31T00:00:00Z	ERS1043139	SAMEA3856005	ERP013523	469	698	unspecified		not available									2017-05-28	2018-11-16	ERS1043139	UKK_0255	Perio-UKM	2017-05-28T17:01:53Z	2016-01-29T11:37:16Z	public	ERS1043139	UKK_0255			ERC000011
ERR1227264	WGS	PRJEB12082	SAMEA3856016	DEPARTMENT PERIODONTOLOGY, UNIVERSITY HOSPITAL MUN	public	fastq,sra	ena,gs,ncbi,s3	ena,gs.US,ncbi.public,s3.us-east-1	ERX1299317	Illumina MiSeq	PAIRED	RANDOM	GENOMIC	469	Acinetobacter baumannii	ILLUMINA	2017-05-31T00:00:00Z	ERS1043150	SAMEA3856016	ERP013523	468	854	unspecified		not available									2017-05-28	2018-11-16	ERS1043150	UKK_0256	Perio-UKM	2017-05-28T17:01:53Z	2016-01-29T11:37:02Z	public	ERS1043150	UKK_0256			ERC000011
ERR1227276	WGS	PRJEB12082	SAMEA3856017	DEPARTMENT PERIODONTOLOGY, UNIVERSITY HOSPITAL MUN	public	fastq,sra	ena,gs,ncbi,s3	ena,gs.US,ncbi.public,s3.us-east-1	ERX1299329	Illumina MiSeq	PAIRED	RANDOM	GENOMIC	392	Acinetobacter baumannii	ILLUMINA	2017-05-31T00:00:00Z	ERS1043151	SAMEA3856017	ERP013523	463	673	unspecified		not available									2017-05-28	2018-11-16	ERS1043151	UKK_0260	Perio-UKM	2017-05-28T17:01:53Z	2016-01-29T11:25:20Z	public	ERS1043151	UKK_0260			ERC000011
ERR1227277	WGS	PRJEB12082	SAMEA3856018	DEPARTMENT PERIODONTOLOGY, UNIVERSITY HOSPITAL MUN	public	fastq,sra	ena,gs,ncbi,s3	ena,gs.US,ncbi.public,s3.us-east-1	ERX1299330	Illumina MiSeq	PAIRED	RANDOM	GENOMIC	87	Acinetobacter baumannii	ILLUMINA	2017-05-31T00:00:00Z	ERS1043152	SAMEA3856018	ERP013523	481	155	unspecified		not available									2017-05-28	2018-11-16	ERS1043152	UKK_0263	Perio-UKM	2017-05-28T17:01:42Z	2016-01-29T11:36:41Z	public	ERS1043152	UKK_0263			ERC000011
ERR1227295	WGS	PRJEB12082	SAMEA3856043	DEPARTMENT PERIODONTOLOGY, UNIVERSITY HOSPITAL MUN	public	fastq,sra	ena,gs,ncbi,s3	ena,gs.US,ncbi.public,s3.us-east-1	ERX1299348	Illumina MiSeq	PAIRED	RANDOM	GENOMIC	61	Acinetobacter baumannii	ILLUMINA	2017-05-31T00:00:00Z	ERS1043177	SAMEA3856043	ERP013523	577	112	unspecified		not available									2017-05-28	2018-11-16	ERS1043177	UKK_0264	Perio-UKM	2017-05-28T17:01:52Z	2016-01-29T11:24:31Z	public	ERS1043177	UKK_0264			ERC000011
ERR1227296	WGS	PRJEB12082	SAMEA3856043	DEPARTMENT PERIODONTOLOGY, UNIVERSITY HOSPITAL MUN	public	fastq,sra	ena,gs,ncbi,s3	ena,gs.US,ncbi.public,s3.us-east-1	ERX1299348	Illumina MiSeq	PAIRED	RANDOM	GENOMIC	143	Acinetobacter baumannii	ILLUMINA	2017-05-31T00:00:00Z	ERS1043177	SAMEA3856043	ERP013523	568	244	unspecified		not available									2017-05-28	2018-11-16	ERS1043177	UKK_0264	Perio-UKM	2017-05-28T17:01:52Z	2016-01-29T11:24:31Z	public	ERS1043177	UKK_0264			ERC000011
ERR1227297	WGS	PRJEB12082	SAMEA3856044	DEPARTMENT PERIODONTOLOGY, UNIVERSITY HOSPITAL MUN	public	fastq,sra	ena,gs,ncbi,s3	ena,gs.US,ncbi.public,s3.us-east-1	ERX1299349	Illumina MiSeq	PAIRED	RANDOM	GENOMIC	202	Acinetobacter baumannii	ILLUMINA	2017-05-31T00:00:00Z	ERS1043178	SAMEA3856044	ERP013523	482	387	unspecified		not available									2017-05-28	2018-11-16	ERS1043178	UKK_0266	Perio-UKM	2017-05-28T17:01:52Z	2016-01-29T11:24:15Z	public	ERS1043178	UKK_0266			ERC000011
ERR1227298	WGS	PRJEB12082	SAMEA3856045	DEPARTMENT PERIODONTOLOGY, UNIVERSITY HOSPITAL MUN	public	fastq,sra	ena,gs,ncbi,s3	ena,gs.US,ncbi.public,s3.us-east-1	ERX1299350	Illumina MiSeq	PAIRED	RANDOM	GENOMIC	135	Acinetobacter baumannii	ILLUMINA	2017-05-31T00:00:00Z	ERS1043179	SAMEA3856045	ERP013523	485	256	unspecified		not available									2017-05-28	2018-11-16	ERS1043179	UKK_0283	Perio-UKM	2017-05-28T17:01:53Z	2016-01-29T11:23:58Z	public	ERS1043179	UKK_0283			ERC000011
ERR1227299	WGS	PRJEB12082	SAMEA3856081	DEPARTMENT PERIODONTOLOGY, UNIVERSITY HOSPITAL MUN	public	fastq,sra	ena,gs,ncbi,s3	ena,gs.US,ncbi.public,s3.us-east-1	ERX1299351	Illumina MiSeq	PAIRED	RANDOM	GENOMIC	270	Acinetobacter baumannii	ILLUMINA	2017-05-31T00:00:00Z	ERS1043215	SAMEA3856081	ERP013523	480	507	unspecified		not available									2017-05-28	2018-11-16	ERS1043215	UKK_0284	Perio-UKM	2017-05-28T17:01:53Z	2016-01-29T11:19:20Z	public	ERS1043215	UKK_0284			ERC000011
ERR1227300	WGS	PRJEB12082	SAMEA3856082	DEPARTMENT PERIODONTOLOGY, UNIVERSITY HOSPITAL MUN	public	fastq,sra	ena,gs,ncbi,s3	ena,gs.US,ncbi.public,s3.us-east-1	ERX1299352	Illumina MiSeq	PAIRED	RANDOM	GENOMIC	235	Acinetobacter baumannii	ILLUMINA	2017-05-31T00:00:00Z	ERS1043216	SAMEA3856082	ERP013523	486	454	unspecified		not available									2017-05-28	2018-11-16	ERS1043216	UKK_0285	Perio-UKM	2017-05-28T17:01:53Z	2016-01-29T11:18:56Z	public	ERS1043216	UKK_0285			ERC000011
ERR1227301	WGS	PRJEB12082	SAMEA3856083	DEPARTMENT PERIODONTOLOGY, UNIVERSITY HOSPITAL MUN	public	fastq,sra	ena,gs,ncbi,s3	ena,gs.US,ncbi.public,s3.us-east-1	ERX1299353	Illumina MiSeq	PAIRED	RANDOM	GENOMIC	135	Acinetobacter baumannii	ILLUMINA	2017-05-31T00:00:00Z	ERS1043217	SAMEA3856083	ERP013523	486	254	unspecified		not available									2017-05-28	2018-11-16	ERS1043217	UKK_0286	Perio-UKM	2017-05-28T17:01:53Z	2016-01-29T11:07:35Z	public	ERS1043217	UKK_0286			ERC000011
ERR1227302	WGS	PRJEB12082	SAMEA3856084	DEPARTMENT PERIODONTOLOGY, UNIVERSITY HOSPITAL MUN	public	fastq,sra	ena,gs,ncbi,s3	ena,gs.US,ncbi.public,s3.us-east-1	ERX1299354	Illumina MiSeq	PAIRED	RANDOM	GENOMIC	291	Acinetobacter baumannii	ILLUMINA	2017-05-31T00:00:00Z	ERS1043218	SAMEA3856084	ERP013523	479	574	unspecified		not available									2017-05-28	2018-11-16	ERS1043218	UKK_0290	Perio-UKM	2017-05-28T17:01:53Z	2016-01-29T11:07:15Z	public	ERS1043218	UKK_0290			ERC000011
ERR1227303	WGS	PRJEB12082	SAMEA3856085	DEPARTMENT PERIODONTOLOGY, UNIVERSITY HOSPITAL MUN	public	fastq,sra	ena,gs,ncbi,s3	ena,gs.US,ncbi.public,s3.us-east-1	ERX1299355	Illumina MiSeq	PAIRED	RANDOM	GENOMIC	211	Acinetobacter baumannii	ILLUMINA	2017-05-31T00:00:00Z	ERS1043219	SAMEA3856085	ERP013523	482	423	unspecified		not available									2017-05-28	2018-11-16	ERS1043219	UKK_0295	Perio-UKM	2017-05-28T17:01:53Z	2016-01-29T11:06:55Z	public	ERS1043219	UKK_0295			ERC000011
ERR1227304	WGS	PRJEB12082	SAMEA3856086	DEPARTMENT PERIODONTOLOGY, UNIVERSITY HOSPITAL MUN	public	fastq,sra	ena,gs,ncbi,s3	ena,gs.US,ncbi.public,s3.us-east-1	ERX1299356	Illumina MiSeq	PAIRED	RANDOM	GENOMIC	169	Acinetobacter baumannii	ILLUMINA	2017-05-31T00:00:00Z	ERS1043220	SAMEA3856086	ERP013523	477	281	unspecified											2017-05-28	2018-11-16	ERS1043220	UKK_0306	Perio-UKM	2017-05-28T17:01:53Z	2016-01-29T10:31:13Z	public	ERS1043220	UKK_0306			ERC000011
ERR1227305	WGS	PRJEB12082	SAMEA3856087	DEPARTMENT PERIODONTOLOGY, UNIVERSITY HOSPITAL MUN	public	fastq,sra	ena,gs,ncbi,s3	ena,gs.US,ncbi.public,s3.us-east-1	ERX1299357	Illumina MiSeq	PAIRED	RANDOM	GENOMIC	336	Acinetobacter baumannii	ILLUMINA	2017-05-31T00:00:00Z	ERS1043221	SAMEA3856087	ERP013523	470	543	unspecified											2017-05-28	2018-11-16	ERS1043221	UKK_0318	Perio-UKM	2017-05-28T17:01:53Z	2016-01-29T10:30:46Z	public	ERS1043221	UKK_0318			ERC000011
ERR1227426	WGS	PRJEB12082	SAMEA3856208	DEPARTMENT PERIODONTOLOGY, UNIVERSITY HOSPITAL MUN	public	fastq,sra	ena,gs,ncbi,s3	ena,gs.US,ncbi.public,s3.us-east-1	ERX1299478	Illumina MiSeq	PAIRED	RANDOM	GENOMIC	260	Acinetobacter baumannii	ILLUMINA	2017-05-31T00:00:00Z	ERS1043342	SAMEA3856208	ERP013523	473	491	unspecified		not available									2017-05-28	2018-11-16	ERS1043342	UKK_0333	Perio-UKM	2017-05-28T17:01:53Z	2016-01-29T10:30:26Z	public	ERS1043342	UKK_0333			ERC000011
ERR1227459	WGS	PRJEB12082	SAMEA3856241	DEPARTMENT PERIODONTOLOGY, UNIVERSITY HOSPITAL MUN	public	fastq,sra	ena,gs,ncbi,s3	ena,gs.US,ncbi.public,s3.us-east-1	ERX1299511	Illumina MiSeq	PAIRED	RANDOM	GENOMIC	143	Acinetobacter baumannii	ILLUMINA	2017-05-31T00:00:00Z	ERS1043375	SAMEA3856241	ERP013523	473	262	unspecified		not available									2017-05-28	2018-11-16	ERS1043375	UKK_0334	Perio-UKM	2017-05-28T17:01:53Z	2016-01-25T17:20:26Z	public	ERS1043375	UKK_0334			ERC000011
ERR1227468	WGS	PRJEB12082	SAMEA3856250	DEPARTMENT PERIODONTOLOGY, UNIVERSITY HOSPITAL MUN	public	fastq,sra	ena,gs,ncbi,s3	ena,gs.US,ncbi.public,s3.us-east-1	ERX1299520	Illumina MiSeq	PAIRED	RANDOM	GENOMIC	130	Acinetobacter baumannii	ILLUMINA	2017-05-31T00:00:00Z	ERS1043384	SAMEA3856250	ERP013523	485	233	unspecified		not available									2017-05-28	2018-11-16	ERS1043384	UKK_0368	Perio-UKM	2017-05-28T17:01:53Z	2016-01-25T17:24:48Z	public	ERS1043384	UKK_0368			ERC000011
ERR1227469	WGS	PRJEB12082	SAMEA3856251	DEPARTMENT PERIODONTOLOGY, UNIVERSITY HOSPITAL MUN	public	fastq,sra	ena,gs,ncbi,s3	ena,gs.US,ncbi.public,s3.us-east-1	ERX1299521	Illumina MiSeq	PAIRED	RANDOM	GENOMIC	217	Acinetobacter baumannii	ILLUMINA	2017-05-31T00:00:00Z	ERS1043385	SAMEA3856251	ERP013523	478	389	unspecified		not available									2017-05-28	2018-11-16	ERS1043385	UKK_0369	Perio-UKM	2017-05-28T17:01:53Z	2016-01-29T10:08:51Z	public	ERS1043385	UKK_0369			ERC000011
ERR1227506	WGS	PRJEB12082	SAMEA3856288	DEPARTMENT PERIODONTOLOGY, UNIVERSITY HOSPITAL MUN	public	fastq,sra	ena,gs,ncbi,s3	ena,gs.US,ncbi.public,s3.us-east-1	ERX1299558	Illumina MiSeq	PAIRED	RANDOM	GENOMIC	339	Acinetobacter baumannii	ILLUMINA	2017-05-31T00:00:00Z	ERS1043422	SAMEA3856288	ERP013523	469	567	unspecified											2017-05-28	2018-11-16	ERS1043422	UKK_0386	Perio-UKM	2017-05-28T17:01:53Z	2016-01-25T17:38:41Z	public	ERS1043422	UKK_0386			ERC000011
ERR1227507	WGS	PRJEB12082	SAMEA3856289	DEPARTMENT PERIODONTOLOGY, UNIVERSITY HOSPITAL MUN	public	fastq,sra	ena,gs,ncbi,s3	ena,gs.US,ncbi.public,s3.us-east-1	ERX1299559	Illumina MiSeq	PAIRED	RANDOM	GENOMIC	263	Acinetobacter baumannii	ILLUMINA	2017-05-31T00:00:00Z	ERS1043423	SAMEA3856289	ERP013523	472	446	unspecified											2017-05-28	2018-11-16	ERS1043423	UKK_0409	Perio-UKM	2017-05-28T17:01:53Z	2016-01-25T17:44:01Z	public	ERS1043423	UKK_0409			ERC000011
ERR1227508	WGS	PRJEB12082	SAMEA3856290	DEPARTMENT PERIODONTOLOGY, UNIVERSITY HOSPITAL MUN	public	fastq,sra	ena,gs,ncbi,s3	ena,gs.US,ncbi.public,s3.us-east-1	ERX1299560	Illumina MiSeq	PAIRED	RANDOM	GENOMIC	156	Acinetobacter baumannii	ILLUMINA	2017-05-31T00:00:00Z	ERS1043424	SAMEA3856290	ERP013523	477	294	unspecified		not available									2017-05-28	2018-11-16	ERS1043424	UKK_0412	Perio-UKM	2017-05-28T17:01:53Z	2016-01-25T17:47:27Z	public	ERS1043424	UKK_0412			ERC000011
ERR1227509	WGS	PRJEB12082	SAMEA3856291	DEPARTMENT PERIODONTOLOGY, UNIVERSITY HOSPITAL MUN	public	fastq,sra	ena,gs,ncbi,s3	ena,gs.US,ncbi.public,s3.us-east-1	ERX1299561	Illumina MiSeq	PAIRED	RANDOM	GENOMIC	159	Acinetobacter baumannii	ILLUMINA	2017-05-31T00:00:00Z	ERS1043425	SAMEA3856291	ERP013523	484	263	unspecified											2017-05-28	2018-11-16	ERS1043425	UKK_0413	Perio-UKM	2017-05-28T17:01:53Z	2016-01-29T10:08:02Z	public	ERS1043425	UKK_0413			ERC000011
ERR1227510	WGS	PRJEB12082	SAMEA3856292	DEPARTMENT PERIODONTOLOGY, UNIVERSITY HOSPITAL MUN	public	fastq,sra	ena,gs,ncbi,s3	ena,gs.US,ncbi.public,s3.us-east-1	ERX1299562	Illumina MiSeq	PAIRED	RANDOM	GENOMIC	284	Acinetobacter baumannii	ILLUMINA	2017-05-31T00:00:00Z	ERS1043426	SAMEA3856292	ERP013523	485	478	unspecified											2017-05-28	2018-11-16	ERS1043426	UKK_0414	Perio-UKM	2017-05-28T17:01:53Z	2016-01-29T10:12:09Z	public	ERS1043426	UKK_0414			ERC000011
ERR1227511	WGS	PRJEB12082	SAMEA3856293	DEPARTMENT PERIODONTOLOGY, UNIVERSITY HOSPITAL MUN	public	fastq,sra	ena,gs,ncbi,s3	ena,gs.US,ncbi.public,s3.us-east-1	ERX1299563	Illumina MiSeq	PAIRED	RANDOM	GENOMIC	288	Acinetobacter baumannii	ILLUMINA	2017-05-31T00:00:00Z	ERS1043427	SAMEA3856293	ERP013523	485	474	unspecified											2017-05-28	2018-11-16	ERS1043427	UKK_0415	Perio-UKM	2017-05-28T17:01:53Z	2016-01-29T10:11:37Z	public	ERS1043427	UKK_0415			ERC000011
ERR1232193	WGS	PRJEB12082	SAMEA3860551	DEPARTMENT PERIODONTOLOGY, UNIVERSITY HOSPITAL MUN	public	fastq,sra	ena,gs,ncbi,s3	ena,gs.US,ncbi.public,s3.us-east-1	ERX1304252	Illumina MiSeq	PAIRED	RANDOM	GENOMIC	211	Acinetobacter baumannii	ILLUMINA	2017-05-31T00:00:00Z	ERS1047685	SAMEA3860551	ERP013523	484	346	unspecified											2017-05-28	2018-11-16	ERS1047685	BMBF-448	Perio-UKM	2017-05-28T17:01:52Z	2016-01-29T10:07:46Z	public	ERS1047685	BMBF-448			ERC000011
ERR1232194	WGS	PRJEB12082	SAMEA3860552	DEPARTMENT PERIODONTOLOGY, UNIVERSITY HOSPITAL MUN	public	fastq,sra	ena,gs,ncbi,s3	ena,gs.US,ncbi.public,s3.us-east-1	ERX1304253	Illumina MiSeq	PAIRED	RANDOM	GENOMIC	171	Acinetobacter baumannii	ILLUMINA	2017-05-31T00:00:00Z	ERS1047686	SAMEA3860552	ERP013523	474	278	unspecified											2017-05-28	2018-11-16	ERS1047686	BMBF-467	Perio-UKM	2017-05-28T17:01:52Z	2016-01-29T10:11:10Z	public	ERS1047686	BMBF-467			ERC000011
ERR1232195	WGS	PRJEB12082	SAMEA3860553	DEPARTMENT PERIODONTOLOGY, UNIVERSITY HOSPITAL MUN	public	fastq,sra	ena,gs,ncbi,s3	ena,gs.US,ncbi.public,s3.us-east-1	ERX1304254	Illumina MiSeq	PAIRED	RANDOM	GENOMIC	237	Acinetobacter baumannii	ILLUMINA	2017-05-31T00:00:00Z	ERS1047687	SAMEA3860553	ERP013523	476	378	unspecified											2017-05-28	2018-11-16	ERS1047687	BMBF-484	Perio-UKM	2017-05-28T17:01:52Z	2016-01-29T10:17:06Z	public	ERS1047687	BMBF-484			ERC000011
SRR7370246	WGS	PRJNA476684	SAMN09453122	CHINESE PLA GENERAL HOSPITAL	public	sra	gs,ncbi,s3	gs.US,ncbi.public,s3.us-east-1	SRX4243190	Illumina HiSeq 4000	PAIRED	PCR	GENOMIC	2451	Acinetobacter baumannii	ILLUMINA	2019-07-19T00:00:00Z	SRS3438934	SS1	SRP150900	300	5716	SS1	SS1	2016-11-18	Microbe\, viral or environmental		China	Asia	China: Beijing		Shenzhou11																								cell culture
SRR7370247	WGS	PRJNA476684	SAMN09453123	CHINESE PLA GENERAL HOSPITAL	public	sra	gs,ncbi,s3	gs.US,ncbi.public,s3.us-east-1	SRX4243189	Illumina HiSeq 4000	PAIRED	PCR	GENOMIC	3846	Acinetobacter baumannii	ILLUMINA	2019-07-19T00:00:00Z	SRS3438933	GS1	SRP150900	300	9082	GS1	GS1	2016-11-18	Microbe\, viral or environmental		China	Asia	China: Beijing		ground																								cell culture
SRR7403490	WGS	PRJNA476819	SAMN09459937	CHINESE PLA GENERAL HOSPITAL	public	sra	gs,ncbi,s3	gs.US,ncbi.public,s3.us-east-1	SRX4275604	Illumina HiSeq 4000	PAIRED	PCR	GENOMIC	3181	Acinetobacter baumannii	ILLUMINA	2019-03-01T00:00:00Z	SRS3441800	GT1_chongcexu	SRP150972	300	7424	GT1 chongcexu	GT1	2016-11-18	Microbe\, viral or environmental		China	Asia	China: Beijing		ground																								cell culture
SRR7403491	WGS	PRJNA476819	SAMN09459936	CHINESE PLA GENERAL HOSPITAL	public	sra	gs,ncbi,s3	gs.US,ncbi.public,s3.us-east-1	SRX4275603	Illumina HiSeq 4000	PAIRED	PCR	GENOMIC	2555	Acinetobacter baumannii	ILLUMINA	2019-03-01T00:00:00Z	SRS3441799	ST1_chongcexu	SRP150972	300	5954	ST1 chongcexu	ST1	2016-11-18	Microbe\, viral or environmental		China	Asia	China: Beijing		TIangong2																								cell culture
SRR7591080	WGS	PRJNA482774	SAMN09714553	UNIVERSITY OF COLOGNE	public	sra	gs,ncbi,s3	gs.US,ncbi.public,s3.us-east-1	SRX4456324	Illumina MiSeq	PAIRED	RANDOM	GENOMIC	112	Acinetobacter baumannii	ILLUMINA	2018-09-30T00:00:00Z	SRS3594426	MB_23C	SRP155178	459	197	MB-S-23	MB-S-23	missing	Pathogen.cl	Homo sapiens	Spain	Europe	Spain: Seville	not applicable	stool	Hospital Virgen del Rocio												Pneumonia\, Ventilator-Associated
SRR7591081	WGS	PRJNA482774	SAMN09714552	UNIVERSITY OF COLOGNE	public	sra	gs,ncbi,s3	gs.US,ncbi.public,s3.us-east-1	SRX4456323	Illumina MiSeq	PAIRED	RANDOM	GENOMIC	86	Acinetobacter baumannii	ILLUMINA	2018-09-30T00:00:00Z	SRS3594425	MB_6C	SRP155178	580	153	MB-S-6	MB-S-6	2012-05-24	Pathogen.cl	Homo sapiens	Spain	Europe	Spain: Seville	not applicable	stool	Hospital Virgen del Rocio												Pneumonia\, Ventilator-Associated
SRR7591082	WGS	PRJNA482774	SAMN09714555	UNIVERSITY OF COLOGNE	public	sra	gs,ncbi,s3	gs.US,ncbi.public,s3.us-east-1	SRX4456322	Illumina MiSeq	PAIRED	RANDOM	GENOMIC	213	Acinetobacter baumannii	ILLUMINA	2018-09-30T00:00:00Z	SRS3594424	SG3161	SRP155178	473	341	SG3161	SG3161	2021-03-16	Pathogen.cl	Homo sapiens	Germany	Europe	Germany: Frankfurt on the Main	not applicable	wound swab	University hospital Frankfurt on the Main												stroke
SRR7591083	WGS	PRJNA482774	SAMN09714554	UNIVERSITY OF COLOGNE	public	sra	gs,ncbi,s3	gs.US,ncbi.public,s3.us-east-1	SRX4456321	Illumina MiSeq	PAIRED	RANDOM	GENOMIC	212	Acinetobacter baumannii	ILLUMINA	2018-09-30T00:00:00Z	SRS3594423	MB_177	SRP155178	553	367	MB-S-177	MB-S-177	2012-02-04	Pathogen.cl	Homo sapiens	Spain	Europe	Spain: Seville	not applicable	stool	Hospital Virgen del Rocio												Pneumonia\, Ventilator-Associated
SRR7591084	WGS	PRJNA482774	SAMN09714556	UNIVERSITY OF COLOGNE	public	sra	gs,ncbi,s3	gs.US,ncbi.public,s3.us-east-1	SRX4456320	Illumina MiSeq	PAIRED	RANDOM	GENOMIC	158	Acinetobacter baumannii	ILLUMINA	2018-09-30T00:00:00Z	SRS3594422	SG3166	SRP155178	463	255	SG3166	SG3166	2021-03-16	Pathogen.cl	Homo sapiens	Germany	Europe	Germany: Frankfurt on the Main	not applicable	respiratory sample	University hospital Frankfurt on the Main												stroke
ERR1989084	WGS	PRJEB20875	SAMEA104090566	JUSTUS-LIEBIG-UNIVERSITAET GIESSEN	public	fastq,sra	ena,gs,ncbi,s3	ena,gs.US,ncbi.public,s3.us-east-1	ERX2049015	NextSeq 500	PAIRED	RANDOM	GENOMIC	85	Acinetobacter baumannii	ILLUMINA	2018-07-04T00:00:00Z	ERS1754459	SAMEA104090566	ERP023072	259	252	unspecified											2018-07-03	2018-11-16	ERS1754459	96	Justus-Liebig-Universitaet Giessen	2018-07-03T17:04:44Z	2017-05-22T10:43:47Z	public	ERS1754459	ESBL-producing Enterobacteriaceae from neonates in Tanzania	JUSTUS LIEBIG UNIVERSITAT		ERC000011
ERR1989100	WGS	PRJEB20875	SAMEA104090582	JUSTUS-LIEBIG-UNIVERSITAET GIESSEN	public	fastq,sra	ena,gs,ncbi,s3	ena,gs.US,ncbi.public,s3.us-east-1	ERX2049031	NextSeq 500	PAIRED	RANDOM	GENOMIC	207	Acinetobacter baumannii	ILLUMINA	2018-07-04T00:00:00Z	ERS1754475	SAMEA104090582	ERP023072	269	619	unspecified											2018-07-03	2018-11-16	ERS1754475	032/016	Justus-Liebig-Universitaet Giessen	2018-07-03T17:04:44Z	2017-05-22T10:43:48Z	public	ERS1754475	ESBL-producing Enterobacteriaceae from neonates in Tanzania	JUSTUS LIEBIG UNIVERSITAT		ERC000011
ERR1989115	WGS	PRJEB20875	SAMEA104090597	JUSTUS-LIEBIG-UNIVERSITAET GIESSEN	public	fastq,sra	ena,gs,ncbi,s3	ena,gs.US,ncbi.public,s3.us-east-1	ERX2049046	NextSeq 500	PAIRED	RANDOM	GENOMIC	208	Acinetobacter baumannii	ILLUMINA	2018-07-04T00:00:00Z	ERS1754490	SAMEA104090597	ERP023072	252	607	unspecified											2018-07-03	2018-11-16	ERS1754490	46.ii	Justus-Liebig-Universitaet Giessen	2018-07-03T17:04:44Z	2017-05-22T10:43:48Z	public	ERS1754490	ESBL-producing Enterobacteriaceae from neonates in Tanzania	JUSTUS LIEBIG UNIVERSITAT		ERC000011
SRR5891471	WGS	PRJNA396979	SAMN07445129	THE UNIVERSITY OF MELBOURNE	public	sra	gs,ncbi,s3	gs.US,ncbi.public,s3.us-east-1	SRX3057245	Illumina HiSeq 2500	PAIRED	RANDOM	GENOMIC	422	Acinetobacter baumannii	ILLUMINA	2017-11-03T00:00:00Z	SRS2403182	AYP-A19	SRP114728	200	631	AYP-A19_ILLUMINA	not applicable	2013	Pathogen.cl	Homo sapiens	Australia	Oceania	Australia: Melbourne	missing	wound	Alfred Health												wound
SRR5891476	WGS	PRJNA396979	SAMN07445125	THE UNIVERSITY OF MELBOURNE	public	sra	gs,ncbi,s3	gs.US,ncbi.public,s3.us-east-1	SRX3057240	Illumina HiSeq 2500	PAIRED	RANDOM	GENOMIC	340	Acinetobacter baumannii	ILLUMINA	2017-11-03T00:00:00Z	SRS2403185	AYP-A15	SRP114728	200	509	AYP-A15_ILLUMINA	not applicable	2013	Pathogen.cl	Homo sapiens	Australia	Oceania	Australia: Melbourne	missing	wound	Alfred Health												wound
SRR5891477	WGS	PRJNA396979	SAMN07445132	THE UNIVERSITY OF MELBOURNE	public	sra	gs,ncbi,s3	gs.US,ncbi.public,s3.us-east-1	SRX3057239	Illumina HiSeq 2500	PAIRED	RANDOM	GENOMIC	407	Acinetobacter baumannii	ILLUMINA	2017-11-03T00:00:00Z	SRS2403187	AYP-A22	SRP114728	200	613	AYP-A22_ILLUMINA	not applicable	2013	Pathogen.cl	Homo sapiens	Australia	Oceania	Australia: Melbourne	missing	wound	Alfred Health												wound
SRR5891478	WGS	PRJNA396979	SAMN07445131	THE UNIVERSITY OF MELBOURNE	public	sra	gs,ncbi,s3	gs.US,ncbi.public,s3.us-east-1	SRX3057238	Illumina HiSeq 2500	PAIRED	RANDOM	GENOMIC	343	Acinetobacter baumannii	ILLUMINA	2017-11-03T00:00:00Z	SRS2403188	AYP-A21	SRP114728	200	511	AYP-A21_ILLUMINA	not applicable	2013	Pathogen.cl	Homo sapiens	Australia	Oceania	Australia: Melbourne	missing	missing	Alfred Health												missing
SRR5891479	WGS	PRJNA396979	SAMN07445124	THE UNIVERSITY OF MELBOURNE	public	sra	gs,ncbi,s3	gs.US,ncbi.public,s3.us-east-1	SRX3057237	Illumina HiSeq 2500	PAIRED	RANDOM	GENOMIC	388	Acinetobacter baumannii	ILLUMINA	2017-11-03T00:00:00Z	SRS2403189	AYP-A14	SRP114728	200	577	AYP-A14_ILLUMINA	not applicable	2013	Pathogen.cl	Homo sapiens	Australia	Oceania	Australia: Melbourne	missing	wound	Alfred Health												wound
SRR5891483	WGS	PRJNA396979	SAMN07445121	THE UNIVERSITY OF MELBOURNE	public	sra	gs,ncbi,s3	gs.US,ncbi.public,s3.us-east-1	SRX3057233	Illumina HiSeq 2500	PAIRED	RANDOM	GENOMIC	396	Acinetobacter baumannii	ILLUMINA	2017-11-03T00:00:00Z	SRS2403191	AYP-A11	SRP114728	200	593	AYP-A11_ILLUMINA	not applicable	2013	Pathogen.cl	Homo sapiens	Australia	Oceania	Australia: Melbourne	missing	wound	Alfred Health												wound
SRR5891485	WGS	PRJNA396979	SAMN07445119	THE UNIVERSITY OF MELBOURNE	public	sra	gs,ncbi,s3	gs.US,ncbi.public,s3.us-east-1	SRX3057231	Illumina HiSeq 2500	PAIRED	RANDOM	GENOMIC	404	Acinetobacter baumannii	ILLUMINA	2017-11-03T00:00:00Z	SRS2403193	AYP-A9	SRP114728	200	603	AYP-A9_ILLUMINA	not applicable	2013	Pathogen.cl	Homo sapiens	Australia	Oceania	Australia: Melbourne	missing	wound	Alfred Health												wound
SRR5891486	WGS	PRJNA396979	SAMN07445120	THE UNIVERSITY OF MELBOURNE	public	sra	gs,ncbi,s3	gs.US,ncbi.public,s3.us-east-1	SRX3057230	Illumina HiSeq 2500	PAIRED	RANDOM	GENOMIC	328	Acinetobacter baumannii	ILLUMINA	2017-11-03T00:00:00Z	SRS2403194	AYP-A10	SRP114728	200	491	AYP-A10_ILLUMINA	not applicable	2013	Pathogen.cl	Homo sapiens	Australia	Oceania	Australia: Melbourne	missing	wound	Alfred Health												wound
SRR5891491	WGS	PRJNA396979	SAMN07445114	THE UNIVERSITY OF MELBOURNE	public	sra	gs,ncbi,s3	gs.US,ncbi.public,s3.us-east-1	SRX3057225	Illumina HiSeq 2500	PAIRED	RANDOM	GENOMIC	259	Acinetobacter baumannii	ILLUMINA	2017-11-03T00:00:00Z	SRS2403197	AYP-A4	SRP114728	200	386	AYP-A4_ILLUMINA	not applicable	2013	Pathogen.cl	Homo sapiens	Australia	Oceania	Australia: Melbourne	missing	wound	Alfred Health												wound
SRR5891493	WGS	PRJNA396979	SAMN07445113	THE UNIVERSITY OF MELBOURNE	public	sra	gs,ncbi,s3	gs.US,ncbi.public,s3.us-east-1	SRX3057223	Illumina HiSeq 2500	PAIRED	RANDOM	GENOMIC	294	Acinetobacter baumannii	ILLUMINA	2017-11-03T00:00:00Z	SRS2403199	AYP-A3	SRP114728	200	434	AYP-A3_ILLUMINA	not applicable	2013	Pathogen.cl	Homo sapiens	Australia	Oceania	Australia: Melbourne	missing	wound	Alfred Health												wound
SRR5891497	WGS	PRJNA396979	SAMN07445111	THE UNIVERSITY OF MELBOURNE	public	sra	gs,ncbi,s3	gs.US,ncbi.public,s3.us-east-1	SRX3057219	Illumina HiSeq 2500	PAIRED	RANDOM	GENOMIC	281	Acinetobacter baumannii	ILLUMINA	2017-11-03T00:00:00Z	SRS2403201	AYP-A1	SRP114728	200	420	AYP-A1_ILLUMINA	not applicable	2013	Pathogen.cl	Homo sapiens	Australia	Oceania	Australia: Melbourne	missing	missing	Alfred Health												missing
SRR5891499	WGS	PRJNA396979	SAMN07445116	THE UNIVERSITY OF MELBOURNE	public	sra	gs,ncbi,s3	gs.US,ncbi.public,s3.us-east-1	SRX3057217	Illumina HiSeq 2500	PAIRED	RANDOM	GENOMIC	314	Acinetobacter baumannii	ILLUMINA	2017-11-03T00:00:00Z	SRS2403202	AYP-A6	SRP114728	200	469	AYP-A6_ILLUMINA	not applicable	2013	Pathogen.cl	Homo sapiens	Australia	Oceania	Australia: Melbourne	missing	wound	Alfred Health												wound
ERR2931003	WGS	PRJEB29745	SAMEA5131855	JUSTUS-LIEBIG-UNIVERSITAET GIESSEN	public	fastq,sra	ena,gs,ncbi,s3	ena,gs.US,ncbi.public,s3.us-east-1	ERX2933843	Illumina MiSeq	PAIRED	RANDOM	GENOMIC	204	Acinetobacter baumannii	ILLUMINA	2019-07-11T00:00:00Z	ERS2916231	SAMEA5131855	ERP112094	263	528	unspecified		2017									2019-07-10	2018-11-28	ERS2916231	10w-8	Justus-Liebig-Universitaet Giessen	2019-07-10T17:05:08Z	2018-11-27T09:56:00Z	public	ERS2916231	Antibiotic-resistant bacterial isolates from water	JUSTUS LIEBIG UNIVERSITAT		ERC000011
ERR2931007	WGS	PRJEB29745	SAMEA5131845	JUSTUS-LIEBIG-UNIVERSITAET GIESSEN	public	fastq,sra	ena,gs,ncbi,s3	ena,gs.US,ncbi.public,s3.us-east-1	ERX2933847	Illumina MiSeq	PAIRED	RANDOM	GENOMIC	289	Acinetobacter baumannii	ILLUMINA	2019-07-11T00:00:00Z	ERS2916221	SAMEA5131845	ERP112094	263	756	unspecified		2017									2019-07-10	2018-11-28	ERS2916221	1w-12	Justus-Liebig-Universitaet Giessen	2019-07-10T17:05:08Z	2018-11-27T09:55:59Z	public	ERS2916221	Antibiotic-resistant bacterial isolates from water	JUSTUS LIEBIG UNIVERSITAT		ERC000011
ERR2931012	WGS	PRJEB29745	SAMEA5131846	JUSTUS-LIEBIG-UNIVERSITAET GIESSEN	public	fastq,sra	ena,gs,ncbi,s3	ena,gs.US,ncbi.public,s3.us-east-1	ERX2933852	Illumina MiSeq	PAIRED	RANDOM	GENOMIC	602	Acinetobacter baumannii	ILLUMINA	2019-07-11T00:00:00Z	ERS2916222	SAMEA5131846	ERP112094	268	1551	unspecified		2017									2019-07-10	2018-11-28	ERS2916222	2w-4	Justus-Liebig-Universitaet Giessen	2019-07-10T17:05:08Z	2018-11-27T09:55:59Z	public	ERS2916222	Antibiotic-resistant bacterial isolates from water	JUSTUS LIEBIG UNIVERSITAT		ERC000011
ERR2931015	WGS	PRJEB29745	SAMEA5131847	JUSTUS-LIEBIG-UNIVERSITAET GIESSEN	public	fastq,sra	ena,gs,ncbi,s3	ena,gs.US,ncbi.public,s3.us-east-1	ERX2933855	Illumina MiSeq	PAIRED	RANDOM	GENOMIC	139	Acinetobacter baumannii	ILLUMINA	2019-07-11T00:00:00Z	ERS2916223	SAMEA5131847	ERP112094	267	362	unspecified		2017									2019-07-10	2018-11-28	ERS2916223	3w-14	Justus-Liebig-Universitaet Giessen	2019-07-10T17:05:08Z	2018-11-27T09:55:59Z	public	ERS2916223	Antibiotic-resistant bacterial isolates from water	JUSTUS LIEBIG UNIVERSITAT		ERC000011
ERR2931019	WGS	PRJEB29745	SAMEA5131848	JUSTUS-LIEBIG-UNIVERSITAET GIESSEN	public	fastq,sra	ena,gs,ncbi,s3	ena,gs.US,ncbi.public,s3.us-east-1	ERX2933859	Illumina MiSeq	PAIRED	RANDOM	GENOMIC	155	Acinetobacter baumannii	ILLUMINA	2019-07-11T00:00:00Z	ERS2916224	SAMEA5131848	ERP112094	257	405	unspecified		2017									2019-07-10	2018-11-28	ERS2916224	6s-1	Justus-Liebig-Universitaet Giessen	2019-07-10T17:05:08Z	2018-11-27T09:55:59Z	public	ERS2916224	Antibiotic-resistant bacterial isolates from water	JUSTUS LIEBIG UNIVERSITAT		ERC000011
ERR2931020	WGS	PRJEB29745	SAMEA5131849	JUSTUS-LIEBIG-UNIVERSITAET GIESSEN	public	fastq,sra	ena,gs,ncbi,s3	ena,gs.US,ncbi.public,s3.us-east-1	ERX2933860	Illumina MiSeq	PAIRED	RANDOM	GENOMIC	195	Acinetobacter baumannii	ILLUMINA	2019-07-11T00:00:00Z	ERS2916225	SAMEA5131849	ERP112094	268	503	unspecified		2017									2019-07-10	2018-11-28	ERS2916225	6w-10	Justus-Liebig-Universitaet Giessen	2019-07-10T17:05:08Z	2018-11-27T09:55:59Z	public	ERS2916225	Antibiotic-resistant bacterial isolates from water	JUSTUS LIEBIG UNIVERSITAT		ERC000011
ERR2931023	WGS	PRJEB29745	SAMEA5131850	JUSTUS-LIEBIG-UNIVERSITAET GIESSEN	public	fastq,sra	ena,gs,ncbi,s3	ena,gs.US,ncbi.public,s3.us-east-1	ERX2933863	Illumina MiSeq	PAIRED	RANDOM	GENOMIC	81	Acinetobacter baumannii	ILLUMINA	2019-07-11T00:00:00Z	ERS2916226	SAMEA5131850	ERP112094	265	211	unspecified		2017									2019-07-10	2018-11-28	ERS2916226	7w-12	Justus-Liebig-Universitaet Giessen	2019-07-10T17:05:08Z	2018-11-27T09:55:59Z	public	ERS2916226	Antibiotic-resistant bacterial isolates from water	JUSTUS LIEBIG UNIVERSITAT		ERC000011
ERR2931026	WGS	PRJEB29745	SAMEA5131851	JUSTUS-LIEBIG-UNIVERSITAET GIESSEN	public	fastq,sra	ena,gs,ncbi,s3	ena,gs.US,ncbi.public,s3.us-east-1	ERX2933866	Illumina MiSeq	PAIRED	RANDOM	GENOMIC	243	Acinetobacter baumannii	ILLUMINA	2019-07-11T00:00:00Z	ERS2916227	SAMEA5131851	ERP112094	268	629	unspecified		2017									2019-07-10	2018-11-28	ERS2916227	8s-2	Justus-Liebig-Universitaet Giessen	2019-07-10T17:05:08Z	2018-11-27T09:56:00Z	public	ERS2916227	Antibiotic-resistant bacterial isolates from water	JUSTUS LIEBIG UNIVERSITAT		ERC000011
ERR2931027	WGS	PRJEB29745	SAMEA5131852	JUSTUS-LIEBIG-UNIVERSITAET GIESSEN	public	fastq,sra	ena,gs,ncbi,s3	ena,gs.US,ncbi.public,s3.us-east-1	ERX2933867	Illumina MiSeq	PAIRED	RANDOM	GENOMIC	89	Acinetobacter baumannii	ILLUMINA	2019-07-11T00:00:00Z	ERS2916228	SAMEA5131852	ERP112094	264	233	unspecified		2017									2019-07-10	2018-11-28	ERS2916228	8s-4	Justus-Liebig-Universitaet Giessen	2019-07-10T17:05:08Z	2018-11-27T09:56:00Z	public	ERS2916228	Antibiotic-resistant bacterial isolates from water	JUSTUS LIEBIG UNIVERSITAT		ERC000011
ERR2931030	WGS	PRJEB29745	SAMEA5131853	JUSTUS-LIEBIG-UNIVERSITAET GIESSEN	public	fastq,sra	ena,gs,ncbi,s3	ena,gs.US,ncbi.public,s3.us-east-1	ERX2933870	Illumina MiSeq	PAIRED	RANDOM	GENOMIC	135	Acinetobacter baumannii	ILLUMINA	2019-07-11T00:00:00Z	ERS2916229	SAMEA5131853	ERP112094	256	354	unspecified		2017									2019-07-10	2018-11-28	ERS2916229	8w-16	Justus-Liebig-Universitaet Giessen	2019-07-10T17:05:08Z	2018-11-27T09:56:00Z	public	ERS2916229	Antibiotic-resistant bacterial isolates from water	JUSTUS LIEBIG UNIVERSITAT		ERC000011
ERR2931031	WGS	PRJEB29745	SAMEA5131854	JUSTUS-LIEBIG-UNIVERSITAET GIESSEN	public	fastq,sra	ena,gs,ncbi,s3	ena,gs.US,ncbi.public,s3.us-east-1	ERX2933871	Illumina MiSeq	PAIRED	RANDOM	GENOMIC	204	Acinetobacter baumannii	ILLUMINA	2019-07-11T00:00:00Z	ERS2916230	SAMEA5131854	ERP112094	258	535	unspecified		2017									2019-07-10	2018-11-28	ERS2916230	8w-19	Justus-Liebig-Universitaet Giessen	2019-07-10T17:05:08Z	2018-11-27T09:56:00Z	public	ERS2916230	Antibiotic-resistant bacterial isolates from water	JUSTUS LIEBIG UNIVERSITAT		ERC000011
ERR2711313	WGS	PRJEB27899	SAMEA4801560	UNIVERSITY OF COLOGNE	public	sra	gs,ncbi,s3	gs.US,ncbi.public,s3.us-east-1	ERX2725482	Illumina MiSeq	PAIRED	RANDOM	GENOMIC	303	Acinetobacter baumannii	ILLUMINA	2019-09-25T00:00:00Z	ERS2621476	1048372	ERP110036	444	512	unspecified		not provided									2019-09-23	2018-11-16													not provided				2019-09-23T00:00:00Z	2018-07-24
ERR2711658	WGS	PRJEB27899	SAMEA4801563	UNIVERSITY OF COLOGNE	public	sra	gs,ncbi,s3	gs.US,ncbi.public,s3.us-east-1	ERX2725827	Illumina MiSeq	PAIRED	RANDOM	GENOMIC	401	Acinetobacter baumannii	ILLUMINA	2019-09-25T00:00:00Z	ERS2621479	1064330	ERP110036	457	643	unspecified		not provided									2019-09-23	2018-11-16													not provided				2019-09-23T00:00:00Z	2018-07-24
ERR2711660	WGS	PRJEB27899	SAMEA4801565	UNIVERSITY OF COLOGNE	public	sra	gs,ncbi,s3	gs.US,ncbi.public,s3.us-east-1	ERX2725829	Illumina MiSeq	PAIRED	RANDOM	GENOMIC	235	Acinetobacter baumannii	ILLUMINA	2019-09-25T00:00:00Z	ERS2621481	1064538	ERP110036	480	409	unspecified		not provided									2019-09-23	2018-11-16													not provided				2019-09-23T00:00:00Z	2018-07-24
ERR2711662	WGS	PRJEB27899	SAMEA4801567	UNIVERSITY OF COLOGNE	public	sra	gs,ncbi,s3	gs.US,ncbi.public,s3.us-east-1	ERX2725831	Illumina MiSeq	PAIRED	RANDOM	GENOMIC	226	Acinetobacter baumannii	ILLUMINA	2019-09-25T00:00:00Z	ERS2621483	1091967	ERP110036	481	381	unspecified		not provided									2019-09-23	2018-11-16													not provided				2019-09-23T00:00:00Z	2018-07-24
ERR2711664	WGS	PRJEB27899	SAMEA4801569	UNIVERSITY OF COLOGNE	public	sra	gs,ncbi,s3	gs.US,ncbi.public,s3.us-east-1	ERX2725833	Illumina MiSeq	PAIRED	RANDOM	GENOMIC	186	Acinetobacter baumannii	ILLUMINA	2019-09-25T00:00:00Z	ERS2621485	1110156	ERP110036	476	303	unspecified		not provided									2019-09-23	2018-11-16													not provided				2019-09-23T00:00:00Z	2018-07-24
ERR2711666	WGS	PRJEB27899	SAMEA4801571	UNIVERSITY OF COLOGNE	public	sra	gs,ncbi,s3	gs.US,ncbi.public,s3.us-east-1	ERX2725835	Illumina MiSeq	PAIRED	RANDOM	GENOMIC	302	Acinetobacter baumannii	ILLUMINA	2019-09-25T00:00:00Z	ERS2621487	1110661	ERP110036	452	492	unspecified		not provided									2019-09-23	2018-11-16													not provided				2019-09-23T00:00:00Z	2018-07-24
ERR2711668	WGS	PRJEB27899	SAMEA4801573	UNIVERSITY OF COLOGNE	public	sra	gs,ncbi,s3	gs.US,ncbi.public,s3.us-east-1	ERX2725837	Illumina MiSeq	PAIRED	RANDOM	GENOMIC	167	Acinetobacter baumannii	ILLUMINA	2019-09-25T00:00:00Z	ERS2621489	1115636	ERP110036	466	249	unspecified		not provided									2019-09-23	2018-11-16													not provided				2019-09-23T00:00:00Z	2018-07-24
ERR2711670	WGS	PRJEB27899	SAMEA4801575	UNIVERSITY OF COLOGNE	public	sra	gs,ncbi,s3	gs.US,ncbi.public,s3.us-east-1	ERX2725839	Illumina MiSeq	PAIRED	RANDOM	GENOMIC	163	Acinetobacter baumannii	ILLUMINA	2019-09-25T00:00:00Z	ERS2621491	1118175	ERP110036	470	260	unspecified		not provided									2019-09-23	2018-11-16													not provided				2019-09-23T00:00:00Z	2018-07-24
ERR2711672	WGS	PRJEB27899	SAMEA4801577	UNIVERSITY OF COLOGNE	public	sra	gs,ncbi,s3	gs.US,ncbi.public,s3.us-east-1	ERX2725841	Illumina MiSeq	PAIRED	RANDOM	GENOMIC	255	Acinetobacter baumannii	ILLUMINA	2019-09-25T00:00:00Z	ERS2621493	1118554	ERP110036	470	413	unspecified		not provided									2019-09-23	2018-11-16													not provided				2019-09-23T00:00:00Z	2018-07-24
ERR2711674	WGS	PRJEB27899	SAMEA4801640	UNIVERSITY OF COLOGNE	public	sra	gs,ncbi,s3	gs.US,ncbi.public,s3.us-east-1	ERX2725843	Illumina MiSeq	PAIRED	RANDOM	GENOMIC	253	Acinetobacter baumannii	ILLUMINA	2019-09-25T00:00:00Z	ERS2621556	1129536	ERP110036	464	396	unspecified		not provided									2019-09-23	2018-11-16													not provided				2019-09-23T00:00:00Z	2018-07-24
ERR2711675	WGS	PRJEB27899	SAMEA4801641	UNIVERSITY OF COLOGNE	public	sra	gs,ncbi,s3	gs.US,ncbi.public,s3.us-east-1	ERX2725844	Illumina MiSeq	PAIRED	RANDOM	GENOMIC	198	Acinetobacter baumannii	ILLUMINA	2019-09-25T00:00:00Z	ERS2621557	1129766	ERP110036	480	305	unspecified		not provided									2019-09-23	2018-11-16													not provided				2019-09-23T00:00:00Z	2018-07-24
ERR2711677	WGS	PRJEB27899	SAMEA4801643	UNIVERSITY OF COLOGNE	public	sra	gs,ncbi,s3	gs.US,ncbi.public,s3.us-east-1	ERX2725846	Illumina MiSeq	PAIRED	RANDOM	GENOMIC	279	Acinetobacter baumannii	ILLUMINA	2019-09-25T00:00:00Z	ERS2621559	1141075	ERP110036	469	449	unspecified		not provided									2019-09-23	2018-11-16													not provided				2019-09-23T00:00:00Z	2018-07-24
ERR2711679	WGS	PRJEB27899	SAMEA4801645	UNIVERSITY OF COLOGNE	public	sra	gs,ncbi,s3	gs.US,ncbi.public,s3.us-east-1	ERX2725848	Illumina MiSeq	PAIRED	RANDOM	GENOMIC	270	Acinetobacter baumannii	ILLUMINA	2019-09-25T00:00:00Z	ERS2621561	1148071	ERP110036	462	431	unspecified		not provided									2019-09-23	2018-11-16													not provided				2019-09-23T00:00:00Z	2018-07-24
ERR2711682	WGS	PRJEB27899	SAMEA4801648	UNIVERSITY OF COLOGNE	public	sra	gs,ncbi,s3	gs.US,ncbi.public,s3.us-east-1	ERX2725851	Illumina MiSeq	PAIRED	RANDOM	GENOMIC	275	Acinetobacter baumannii	ILLUMINA	2019-09-25T00:00:00Z	ERS2621564	1152982	ERP110036	472	423	unspecified		not provided									2019-09-23	2018-11-16													not provided				2019-09-23T00:00:00Z	2018-07-24
ERR2711684	WGS	PRJEB27899	SAMEA4801650	UNIVERSITY OF COLOGNE	public	sra	gs,ncbi,s3	gs.US,ncbi.public,s3.us-east-1	ERX2725853	Illumina MiSeq	PAIRED	RANDOM	GENOMIC	270	Acinetobacter baumannii	ILLUMINA	2019-09-25T00:00:00Z	ERS2621566	1155025	ERP110036	470	436	unspecified		not provided									2019-09-23	2018-11-16													not provided				2019-09-23T00:00:00Z	2018-07-24
ERR2711688	WGS	PRJEB27899	SAMEA4802139	UNIVERSITY OF COLOGNE	public	sra	gs,ncbi,s3	gs.US,ncbi.public,s3.us-east-1	ERX2725857	Illumina MiSeq	PAIRED	RANDOM	GENOMIC	316	Acinetobacter baumannii	ILLUMINA	2019-09-25T00:00:00Z	ERS2622054	1162550	ERP110036	466	510	unspecified		not provided									2019-09-23	2018-11-16													not provided				2019-09-23T00:00:00Z	2018-07-24
ERR2711689	WGS	PRJEB27899	SAMEA4802140	UNIVERSITY OF COLOGNE	public	sra	gs,ncbi,s3	gs.US,ncbi.public,s3.us-east-1	ERX2725858	Illumina MiSeq	PAIRED	RANDOM	GENOMIC	413	Acinetobacter baumannii	ILLUMINA	2019-09-25T00:00:00Z	ERS2622055	1163523	ERP110036	459	651	unspecified		not provided									2019-09-23	2018-11-16													not provided				2019-09-23T00:00:00Z	2018-07-24
ERR2711691	WGS	PRJEB27899	SAMEA4802142	UNIVERSITY OF COLOGNE	public	sra	gs,ncbi,s3	gs.US,ncbi.public,s3.us-east-1	ERX2725860	Illumina MiSeq	PAIRED	RANDOM	GENOMIC	351	Acinetobacter baumannii	ILLUMINA	2019-09-25T00:00:00Z	ERS2622057	1166303	ERP110036	460	539	unspecified		not provided									2019-09-23	2018-11-16													not provided				2019-09-23T00:00:00Z	2018-07-24
ERR2711813	WGS	PRJEB27899	SAMEA4802264	UNIVERSITY OF COLOGNE	public	sra	gs,ncbi,s3	gs.US,ncbi.public,s3.us-east-1	ERX2725982	Illumina MiSeq	PAIRED	RANDOM	GENOMIC	300	Acinetobacter baumannii	ILLUMINA	2019-09-25T00:00:00Z	ERS2622179	1168335	ERP110036	467	484	unspecified		not provided									2019-09-23	2018-11-16													not provided				2019-09-23T00:00:00Z	2018-07-24
ERR2711815	WGS	PRJEB27899	SAMEA4802266	UNIVERSITY OF COLOGNE	public	sra	gs,ncbi,s3	gs.US,ncbi.public,s3.us-east-1	ERX2725984	Illumina MiSeq	PAIRED	RANDOM	GENOMIC	261	Acinetobacter baumannii	ILLUMINA	2019-09-25T00:00:00Z	ERS2622181	1176907	ERP110036	465	402	unspecified		not provided									2019-09-23	2018-11-16													not provided				2019-09-23T00:00:00Z	2018-07-24
ERR2712057	WGS	PRJEB27899	SAMEA4802528	UNIVERSITY OF COLOGNE	public	sra	gs,ncbi,s3	gs.US,ncbi.public,s3.us-east-1	ERX2726226	Illumina MiSeq	PAIRED	RANDOM	GENOMIC	370	Acinetobacter baumannii	ILLUMINA	2019-09-25T00:00:00Z	ERS2622443	1180929	ERP110036	460	576	unspecified		not provided									2019-09-23	2018-11-16													not provided				2019-09-23T00:00:00Z	2018-07-24
ERR2712060	WGS	PRJEB27899	SAMEA4802535	UNIVERSITY OF COLOGNE	public	sra	gs,ncbi,s3	gs.US,ncbi.public,s3.us-east-1	ERX2726229	Illumina MiSeq	PAIRED	RANDOM	GENOMIC	282	Acinetobacter baumannii	ILLUMINA	2019-09-25T00:00:00Z	ERS2622450	1227152	ERP110036	473	487	unspecified		not provided									2019-09-23	2018-11-16													not provided				2019-09-23T00:00:00Z	2018-07-24
ERR2712062	WGS	PRJEB27899	SAMEA4802585	UNIVERSITY OF COLOGNE	public	sra	gs,ncbi,s3	gs.US,ncbi.public,s3.us-east-1	ERX2726231	Illumina MiSeq	PAIRED	RANDOM	GENOMIC	180	Acinetobacter baumannii	ILLUMINA	2019-09-25T00:00:00Z	ERS2622500	1227207	ERP110036	467	310	unspecified		not provided									2019-09-23	2018-11-16													not provided				2019-09-23T00:00:00Z	2018-07-24
ERR2712063	WGS	PRJEB27899	SAMEA4802586	UNIVERSITY OF COLOGNE	public	sra	gs,ncbi,s3	gs.US,ncbi.public,s3.us-east-1	ERX2726232	Illumina MiSeq	PAIRED	RANDOM	GENOMIC	233	Acinetobacter baumannii	ILLUMINA	2019-09-25T00:00:00Z	ERS2622501	1227288	ERP110036	473	414	unspecified		not provided									2019-09-23	2018-11-16													not provided				2019-09-23T00:00:00Z	2018-07-24
ERR2712065	WGS	PRJEB27899	SAMEA4802588	UNIVERSITY OF COLOGNE	public	sra	gs,ncbi,s3	gs.US,ncbi.public,s3.us-east-1	ERX2726234	Illumina MiSeq	PAIRED	RANDOM	GENOMIC	296	Acinetobacter baumannii	ILLUMINA	2019-09-25T00:00:00Z	ERS2622503	1231071	ERP110036	454	522	unspecified		not provided									2019-09-23	2018-11-16													not provided				2019-09-23T00:00:00Z	2018-07-24
ERR2712067	WGS	PRJEB27899	SAMEA4802590	UNIVERSITY OF COLOGNE	public	sra	gs,ncbi,s3	gs.US,ncbi.public,s3.us-east-1	ERX2726236	Illumina MiSeq	PAIRED	RANDOM	GENOMIC	210	Acinetobacter baumannii	ILLUMINA	2019-09-25T00:00:00Z	ERS2622505	1231556	ERP110036	474	357	unspecified		not provided									2019-09-23	2018-11-16													not provided				2019-09-23T00:00:00Z	2018-07-24
ERR2712148	WGS	PRJEB27899	SAMEA4802672	UNIVERSITY OF COLOGNE	public	sra	gs,ncbi,s3	gs.US,ncbi.public,s3.us-east-1	ERX2726317	Illumina MiSeq	PAIRED	RANDOM	GENOMIC	153	Acinetobacter baumannii	ILLUMINA	2019-09-25T00:00:00Z	ERS2622586	1231590	ERP110036	449	251	unspecified		not provided									2019-09-23	2018-11-16													not provided				2019-09-23T00:00:00Z	2018-07-24
ERR2712150	WGS	PRJEB27899	SAMEA4802711	UNIVERSITY OF COLOGNE	public	sra	gs,ncbi,s3	gs.US,ncbi.public,s3.us-east-1	ERX2726319	Illumina MiSeq	PAIRED	RANDOM	GENOMIC	219	Acinetobacter baumannii	ILLUMINA	2019-09-25T00:00:00Z	ERS2622625	1231634	ERP110036	456	359	unspecified		not provided									2019-09-23	2018-11-16													not provided				2019-09-23T00:00:00Z	2018-07-24
ERR2712189	WGS	PRJEB27899	SAMEA4802713	UNIVERSITY OF COLOGNE	public	sra	gs,ncbi,s3	gs.US,ncbi.public,s3.us-east-1	ERX2726358	Illumina MiSeq	PAIRED	RANDOM	GENOMIC	209	Acinetobacter baumannii	ILLUMINA	2019-09-25T00:00:00Z	ERS2622627	1232447	ERP110036	445	352	unspecified		not provided									2019-09-23	2018-11-16													not provided				2019-09-23T00:00:00Z	2018-07-24
ERR2712191	WGS	PRJEB27899	SAMEA4802716	UNIVERSITY OF COLOGNE	public	sra	gs,ncbi,s3	gs.US,ncbi.public,s3.us-east-1	ERX2726360	Illumina MiSeq	PAIRED	RANDOM	GENOMIC	377	Acinetobacter baumannii	ILLUMINA	2019-09-25T00:00:00Z	ERS2622630	1234532	ERP110036	440	632	unspecified		not provided									2019-09-23	2018-11-16													not provided				2019-09-23T00:00:00Z	2018-07-24
ERR2712194	WGS	PRJEB27899	SAMEA4802719	UNIVERSITY OF COLOGNE	public	sra	gs,ncbi,s3	gs.US,ncbi.public,s3.us-east-1	ERX2726363	Illumina MiSeq	PAIRED	RANDOM	GENOMIC	375	Acinetobacter baumannii	ILLUMINA	2019-09-25T00:00:00Z	ERS2622633	1241896	ERP110036	459	606	unspecified		not provided									2019-09-23	2018-11-16													not provided				2019-09-23T00:00:00Z	2018-07-24
ERR2712196	WGS	PRJEB27899	SAMEA4802721	UNIVERSITY OF COLOGNE	public	sra	gs,ncbi,s3	gs.US,ncbi.public,s3.us-east-1	ERX2726365	Illumina MiSeq	PAIRED	RANDOM	GENOMIC	455	Acinetobacter baumannii	ILLUMINA	2019-09-25T00:00:00Z	ERS2622635	1241969	ERP110036	454	771	unspecified		not provided									2019-09-23	2018-11-16													not provided				2019-09-23T00:00:00Z	2018-07-24
ERR2712198	WGS	PRJEB27899	SAMEA4802723	UNIVERSITY OF COLOGNE	public	sra	gs,ncbi,s3	gs.US,ncbi.public,s3.us-east-1	ERX2726367	Illumina MiSeq	PAIRED	RANDOM	GENOMIC	342	Acinetobacter baumannii	ILLUMINA	2019-09-25T00:00:00Z	ERS2622637	1242432	ERP110036	469	560	unspecified		not provided									2019-09-23	2018-11-16													not provided				2019-09-23T00:00:00Z	2018-07-24
ERR2712200	WGS	PRJEB27899	SAMEA4802759	UNIVERSITY OF COLOGNE	public	sra	gs,ncbi,s3	gs.US,ncbi.public,s3.us-east-1	ERX2726369	Illumina MiSeq	PAIRED	RANDOM	GENOMIC	388	Acinetobacter baumannii	ILLUMINA	2019-09-25T00:00:00Z	ERS2622673	1242436	ERP110036	423	645	unspecified		not provided									2019-09-23	2018-11-16													not provided				2019-09-23T00:00:00Z	2018-07-24
ERR2712202	WGS	PRJEB27899	SAMEA4802761	UNIVERSITY OF COLOGNE	public	sra	gs,ncbi,s3	gs.US,ncbi.public,s3.us-east-1	ERX2726371	Illumina MiSeq	PAIRED	RANDOM	GENOMIC	86	Acinetobacter baumannii	ILLUMINA	2019-09-25T00:00:00Z	ERS2622675	1242438	ERP110036	479	135	unspecified		not provided									2019-09-23	2018-11-16													not provided				2019-09-23T00:00:00Z	2018-07-24
ERR2712204	WGS	PRJEB27899	SAMEA4802763	UNIVERSITY OF COLOGNE	public	sra	gs,ncbi,s3	gs.US,ncbi.public,s3.us-east-1	ERX2726373	Illumina MiSeq	PAIRED	RANDOM	GENOMIC	202	Acinetobacter baumannii	ILLUMINA	2019-09-25T00:00:00Z	ERS2622677	1242441	ERP110036	475	334	unspecified		not provided									2019-09-23	2018-11-16													not provided				2019-09-23T00:00:00Z	2018-07-24
ERR2712206	WGS	PRJEB27899	SAMEA4802774	UNIVERSITY OF COLOGNE	public	sra	gs,ncbi,s3	gs.US,ncbi.public,s3.us-east-1	ERX2726375	Illumina MiSeq	PAIRED	RANDOM	GENOMIC	235	Acinetobacter baumannii	ILLUMINA	2019-09-25T00:00:00Z	ERS2622688	1242641	ERP110036	464	376	unspecified		not provided									2019-09-23	2018-11-16													not provided				2019-09-23T00:00:00Z	2018-07-24
ERR2712207	WGS	PRJEB27899	SAMEA4802803	UNIVERSITY OF COLOGNE	public	sra	gs,ncbi,s3	gs.US,ncbi.public,s3.us-east-1	ERX2726376	Illumina MiSeq	PAIRED	RANDOM	GENOMIC	112	Acinetobacter baumannii	ILLUMINA	2019-09-25T00:00:00Z	ERS2622717	1242642	ERP110036	465	181	unspecified		not provided									2019-09-23	2018-11-16													not provided				2019-09-23T00:00:00Z	2018-07-24
ERR2712210	WGS	PRJEB27899	SAMEA4802817	UNIVERSITY OF COLOGNE	public	sra	gs,ncbi,s3	gs.US,ncbi.public,s3.us-east-1	ERX2726379	Illumina MiSeq	PAIRED	RANDOM	GENOMIC	391	Acinetobacter baumannii	ILLUMINA	2019-09-25T00:00:00Z	ERS2622731	1242645	ERP110036	405	610	unspecified		not provided									2019-09-23	2018-11-16													not provided				2019-09-23T00:00:00Z	2018-07-24
ERR2712230	WGS	PRJEB27899	SAMEA4802819	UNIVERSITY OF COLOGNE	public	sra	gs,ncbi,s3	gs.US,ncbi.public,s3.us-east-1	ERX2726399	Illumina MiSeq	PAIRED	RANDOM	GENOMIC	246	Acinetobacter baumannii	ILLUMINA	2019-09-25T00:00:00Z	ERS2622733	1242648	ERP110036	472	374	unspecified		not provided									2019-09-23	2018-11-16													not provided				2019-09-23T00:00:00Z	2018-07-24
ERR2712232	WGS	PRJEB27899	SAMEA4802821	UNIVERSITY OF COLOGNE	public	sra	gs,ncbi,s3	gs.US,ncbi.public,s3.us-east-1	ERX2726401	Illumina MiSeq	PAIRED	RANDOM	GENOMIC	257	Acinetobacter baumannii	ILLUMINA	2019-09-25T00:00:00Z	ERS2622735	1242650	ERP110036	466	419	unspecified		not provided									2019-09-23	2018-11-16													not provided				2019-09-23T00:00:00Z	2018-07-24
ERR2712234	WGS	PRJEB27899	SAMEA4802823	UNIVERSITY OF COLOGNE	public	sra	gs,ncbi,s3	gs.US,ncbi.public,s3.us-east-1	ERX2726403	Illumina MiSeq	PAIRED	RANDOM	GENOMIC	287	Acinetobacter baumannii	ILLUMINA	2019-09-25T00:00:00Z	ERS2622737	1242652	ERP110036	458	469	unspecified		not provided									2019-09-23	2018-11-16													not provided				2019-09-23T00:00:00Z	2018-07-24
ERR2712237	WGS	PRJEB27899	SAMEA4802826	UNIVERSITY OF COLOGNE	public	sra	gs,ncbi,s3	gs.US,ncbi.public,s3.us-east-1	ERX2726406	Illumina MiSeq	PAIRED	RANDOM	GENOMIC	395	Acinetobacter baumannii	ILLUMINA	2019-09-25T00:00:00Z	ERS2622740	1242923	ERP110036	446	612	unspecified		not provided									2019-09-23	2018-11-16													not provided				2019-09-23T00:00:00Z	2018-07-24
ERR2712239	WGS	PRJEB27899	SAMEA4802828	UNIVERSITY OF COLOGNE	public	sra	gs,ncbi,s3	gs.US,ncbi.public,s3.us-east-1	ERX2726408	Illumina MiSeq	PAIRED	RANDOM	GENOMIC	243	Acinetobacter baumannii	ILLUMINA	2019-09-25T00:00:00Z	ERS2622742	1243872	ERP110036	472	388	unspecified		not provided									2019-09-23	2018-11-16													not provided				2019-09-23T00:00:00Z	2018-07-24
ERR2712241	WGS	PRJEB27899	SAMEA4802830	UNIVERSITY OF COLOGNE	public	sra	gs,ncbi,s3	gs.US,ncbi.public,s3.us-east-1	ERX2726410	Illumina MiSeq	PAIRED	RANDOM	GENOMIC	285	Acinetobacter baumannii	ILLUMINA	2019-09-25T00:00:00Z	ERS2622744	1244434	ERP110036	463	443	unspecified		not provided									2019-09-23	2018-11-16													not provided				2019-09-23T00:00:00Z	2018-07-24
ERR2712243	WGS	PRJEB27899	SAMEA4802832	UNIVERSITY OF COLOGNE	public	sra	gs,ncbi,s3	gs.US,ncbi.public,s3.us-east-1	ERX2726412	Illumina MiSeq	PAIRED	RANDOM	GENOMIC	234	Acinetobacter baumannii	ILLUMINA	2019-09-25T00:00:00Z	ERS2622746	1245299	ERP110036	476	365	unspecified		not provided									2019-09-23	2018-11-16													not provided				2019-09-23T00:00:00Z	2018-07-24
ERR2712245	WGS	PRJEB27899	SAMEA4802834	UNIVERSITY OF COLOGNE	public	sra	gs,ncbi,s3	gs.US,ncbi.public,s3.us-east-1	ERX2726414	Illumina MiSeq	PAIRED	RANDOM	GENOMIC	296	Acinetobacter baumannii	ILLUMINA	2019-09-25T00:00:00Z	ERS2622748	1245304	ERP110036	461	463	unspecified		not provided									2019-09-23	2018-11-16													not provided				2019-09-23T00:00:00Z	2018-07-24
ERR2712249	WGS	PRJEB27899	SAMEA4802838	UNIVERSITY OF COLOGNE	public	sra	gs,ncbi,s3	gs.US,ncbi.public,s3.us-east-1	ERX2726418	Illumina MiSeq	PAIRED	RANDOM	GENOMIC	304	Acinetobacter baumannii	ILLUMINA	2019-09-25T00:00:00Z	ERS2622752	1253643	ERP110036	471	494	unspecified		not provided									2019-09-23	2018-11-16													not provided				2019-09-23T00:00:00Z	2018-07-24
ERR2712250	WGS	PRJEB27899	SAMEA4802839	UNIVERSITY OF COLOGNE	public	sra	gs,ncbi,s3	gs.US,ncbi.public,s3.us-east-1	ERX2726419	Illumina MiSeq	PAIRED	RANDOM	GENOMIC	317	Acinetobacter baumannii	ILLUMINA	2019-09-25T00:00:00Z	ERS2622753	1253923	ERP110036	469	531	unspecified		not provided									2019-09-23	2018-11-16													not provided				2019-09-23T00:00:00Z	2018-07-24
ERR2712252	WGS	PRJEB27899	SAMEA4802857	UNIVERSITY OF COLOGNE	public	sra	gs,ncbi,s3	gs.US,ncbi.public,s3.us-east-1	ERX2726421	Illumina MiSeq	PAIRED	RANDOM	GENOMIC	269	Acinetobacter baumannii	ILLUMINA	2019-09-25T00:00:00Z	ERS2622771	1264042	ERP110036	467	437	unspecified		not provided									2019-09-23	2018-11-16													not provided				2019-09-23T00:00:00Z	2018-07-24
ERR2712254	WGS	PRJEB27899	SAMEA4802859	UNIVERSITY OF COLOGNE	public	sra	gs,ncbi,s3	gs.US,ncbi.public,s3.us-east-1	ERX2726423	Illumina MiSeq	PAIRED	RANDOM	GENOMIC	284	Acinetobacter baumannii	ILLUMINA	2019-09-25T00:00:00Z	ERS2622773	1278225	ERP110036	468	432	unspecified		not provided									2019-09-23	2018-11-16													not provided				2019-09-23T00:00:00Z	2018-07-24
ERR2712271	WGS	PRJEB27899	SAMEA4802860	UNIVERSITY OF COLOGNE	public	sra	gs,ncbi,s3	gs.US,ncbi.public,s3.us-east-1	ERX2726440	Illumina MiSeq	PAIRED	RANDOM	GENOMIC	374	Acinetobacter baumannii	ILLUMINA	2019-09-25T00:00:00Z	ERS2622774	1278238	ERP110036	454	586	unspecified		not provided									2019-09-23	2018-11-16													not provided				2019-09-23T00:00:00Z	2018-07-24
ERR2712274	WGS	PRJEB27899	SAMEA4802863	UNIVERSITY OF COLOGNE	public	sra	gs,ncbi,s3	gs.US,ncbi.public,s3.us-east-1	ERX2726443	Illumina MiSeq	PAIRED	RANDOM	GENOMIC	180	Acinetobacter baumannii	ILLUMINA	2019-09-25T00:00:00Z	ERS2622777	1294816	ERP110036	473	281	unspecified		not provided									2019-09-23	2018-11-16													not provided				2019-09-23T00:00:00Z	2018-07-24
ERR2712277	WGS	PRJEB27899	SAMEA4802866	UNIVERSITY OF COLOGNE	public	sra	gs,ncbi,s3	gs.US,ncbi.public,s3.us-east-1	ERX2726446	Illumina MiSeq	PAIRED	RANDOM	GENOMIC	140	Acinetobacter baumannii	ILLUMINA	2019-09-25T00:00:00Z	ERS2622780	1295517	ERP110036	481	214	unspecified		not provided									2019-09-23	2018-11-16													not provided				2019-09-23T00:00:00Z	2018-07-24
ERR2712279	WGS	PRJEB27899	SAMEA4802868	UNIVERSITY OF COLOGNE	public	sra	gs,ncbi,s3	gs.US,ncbi.public,s3.us-east-1	ERX2726448	Illumina MiSeq	PAIRED	RANDOM	GENOMIC	287	Acinetobacter baumannii	ILLUMINA	2019-09-25T00:00:00Z	ERS2622782	1297325	ERP110036	465	438	unspecified		not provided									2019-09-23	2018-11-16													not provided				2019-09-23T00:00:00Z	2018-07-24
ERR2712280	WGS	PRJEB27899	SAMEA4802869	UNIVERSITY OF COLOGNE	public	sra	gs,ncbi,s3	gs.US,ncbi.public,s3.us-east-1	ERX2726449	Illumina MiSeq	PAIRED	RANDOM	GENOMIC	281	Acinetobacter baumannii	ILLUMINA	2019-09-25T00:00:00Z	ERS2622783	1297457	ERP110036	449	442	unspecified		not provided									2019-09-23	2018-11-16													not provided				2019-09-23T00:00:00Z	2018-07-24
ERR2712283	WGS	PRJEB27899	SAMEA4802872	UNIVERSITY OF COLOGNE	public	sra	gs,ncbi,s3	gs.US,ncbi.public,s3.us-east-1	ERX2726452	Illumina MiSeq	PAIRED	RANDOM	GENOMIC	240	Acinetobacter baumannii	ILLUMINA	2019-09-25T00:00:00Z	ERS2622786	1306876	ERP110036	435	376	unspecified		not provided									2019-09-23	2018-11-16													not provided				2019-09-23T00:00:00Z	2018-07-24
ERR2712285	WGS	PRJEB27899	SAMEA4802874	UNIVERSITY OF COLOGNE	public	sra	gs,ncbi,s3	gs.US,ncbi.public,s3.us-east-1	ERX2726454	Illumina MiSeq	PAIRED	RANDOM	GENOMIC	283	Acinetobacter baumannii	ILLUMINA	2019-09-25T00:00:00Z	ERS2622788	1308444	ERP110036	463	427	unspecified		not provided									2019-09-23	2018-11-16													not provided				2019-09-23T00:00:00Z	2018-07-24
ERR2712287	WGS	PRJEB27899	SAMEA4802876	UNIVERSITY OF COLOGNE	public	sra	gs,ncbi,s3	gs.US,ncbi.public,s3.us-east-1	ERX2726456	Illumina MiSeq	PAIRED	RANDOM	GENOMIC	379	Acinetobacter baumannii	ILLUMINA	2019-09-25T00:00:00Z	ERS2622790	1308773	ERP110036	440	573	unspecified		not provided									2019-09-23	2018-11-16													not provided				2019-09-23T00:00:00Z	2018-07-24
ERR2712289	WGS	PRJEB27899	SAMEA4802878	UNIVERSITY OF COLOGNE	public	sra	gs,ncbi,s3	gs.US,ncbi.public,s3.us-east-1	ERX2726458	Illumina MiSeq	PAIRED	RANDOM	GENOMIC	266	Acinetobacter baumannii	ILLUMINA	2019-09-25T00:00:00Z	ERS2622792	1308776	ERP110036	473	406	unspecified		not provided									2019-09-23	2018-11-16													not provided				2019-09-23T00:00:00Z	2018-07-24
ERR2712291	WGS	PRJEB27899	SAMEA4802880	UNIVERSITY OF COLOGNE	public	sra	gs,ncbi,s3	gs.US,ncbi.public,s3.us-east-1	ERX2726460	Illumina MiSeq	PAIRED	RANDOM	GENOMIC	247	Acinetobacter baumannii	ILLUMINA	2019-09-25T00:00:00Z	ERS2622794	1308779	ERP110036	468	411	unspecified		not provided									2019-09-23	2018-11-16													not provided				2019-09-23T00:00:00Z	2018-07-24
ERR2712293	WGS	PRJEB27899	SAMEA4802882	UNIVERSITY OF COLOGNE	public	sra	gs,ncbi,s3	gs.US,ncbi.public,s3.us-east-1	ERX2726462	Illumina MiSeq	PAIRED	RANDOM	GENOMIC	318	Acinetobacter baumannii	ILLUMINA	2019-09-25T00:00:00Z	ERS2622796	1308782	ERP110036	466	523	unspecified		not provided									2019-09-23	2018-11-16													not provided				2019-09-23T00:00:00Z	2018-07-24
ERR2712295	WGS	PRJEB27899	SAMEA4802884	UNIVERSITY OF COLOGNE	public	sra	gs,ncbi,s3	gs.US,ncbi.public,s3.us-east-1	ERX2726464	Illumina MiSeq	PAIRED	RANDOM	GENOMIC	261	Acinetobacter baumannii	ILLUMINA	2019-09-25T00:00:00Z	ERS2622798	1308785	ERP110036	474	415	unspecified		not provided									2019-09-23	2018-11-16													not provided				2019-09-23T00:00:00Z	2018-07-24
ERR2712296	WGS	PRJEB27899	SAMEA4802885	UNIVERSITY OF COLOGNE	public	sra	gs,ncbi,s3	gs.US,ncbi.public,s3.us-east-1	ERX2726465	Illumina MiSeq	PAIRED	RANDOM	GENOMIC	411	Acinetobacter baumannii	ILLUMINA	2019-09-25T00:00:00Z	ERS2622799	1308786	ERP110036	442	676	unspecified		not provided									2019-09-23	2018-11-16													not provided				2019-09-23T00:00:00Z	2018-07-24
ERR2712298	WGS	PRJEB27899	SAMEA4802887	UNIVERSITY OF COLOGNE	public	sra	gs,ncbi,s3	gs.US,ncbi.public,s3.us-east-1	ERX2726467	Illumina MiSeq	PAIRED	RANDOM	GENOMIC	81	Acinetobacter baumannii	ILLUMINA	2019-09-25T00:00:00Z	ERS2622801	1308960	ERP110036	444	113	unspecified		not provided									2019-09-23	2018-11-16													not provided				2019-09-23T00:00:00Z	2018-07-24
ERR2712300	WGS	PRJEB27899	SAMEA4802889	UNIVERSITY OF COLOGNE	public	sra	gs,ncbi,s3	gs.US,ncbi.public,s3.us-east-1	ERX2726469	Illumina MiSeq	PAIRED	RANDOM	GENOMIC	286	Acinetobacter baumannii	ILLUMINA	2019-09-25T00:00:00Z	ERS2622803	1309069	ERP110036	459	455	unspecified		not provided									2019-09-23	2018-11-16													not provided				2019-09-23T00:00:00Z	2018-07-24
ERR2712302	WGS	PRJEB27899	SAMEA4802891	UNIVERSITY OF COLOGNE	public	sra	gs,ncbi,s3	gs.US,ncbi.public,s3.us-east-1	ERX2726471	Illumina MiSeq	PAIRED	RANDOM	GENOMIC	248	Acinetobacter baumannii	ILLUMINA	2019-09-25T00:00:00Z	ERS2622805	1309073	ERP110036	475	405	unspecified		not provided									2019-09-23	2018-11-16													not provided				2019-09-23T00:00:00Z	2018-07-24
ERR2712304	WGS	PRJEB27899	SAMEA4802893	UNIVERSITY OF COLOGNE	public	sra	gs,ncbi,s3	gs.US,ncbi.public,s3.us-east-1	ERX2726473	Illumina MiSeq	PAIRED	RANDOM	GENOMIC	239	Acinetobacter baumannii	ILLUMINA	2019-09-25T00:00:00Z	ERS2622807	1309080	ERP110036	471	387	unspecified		not provided									2019-09-23	2018-11-16													not provided				2019-09-23T00:00:00Z	2018-07-24
ERR2712305	WGS	PRJEB27899	SAMEA4802894	UNIVERSITY OF COLOGNE	public	sra	gs,ncbi,s3	gs.US,ncbi.public,s3.us-east-1	ERX2726474	Illumina MiSeq	PAIRED	RANDOM	GENOMIC	393	Acinetobacter baumannii	ILLUMINA	2019-09-25T00:00:00Z	ERS2622808	1309087	ERP110036	466	615	unspecified		not provided									2019-09-23	2018-11-16													not provided				2019-09-23T00:00:00Z	2018-07-24
ERR2712307	WGS	PRJEB27899	SAMEA4802896	UNIVERSITY OF COLOGNE	public	sra	gs,ncbi,s3	gs.US,ncbi.public,s3.us-east-1	ERX2726476	Illumina MiSeq	PAIRED	RANDOM	GENOMIC	360	Acinetobacter baumannii	ILLUMINA	2019-09-25T00:00:00Z	ERS2622810	1315122	ERP110036	460	566	unspecified		not provided									2019-09-23	2018-11-16													not provided				2019-09-23T00:00:00Z	2018-07-24
ERR2712309	WGS	PRJEB27899	SAMEA4802898	UNIVERSITY OF COLOGNE	public	sra	gs,ncbi,s3	gs.US,ncbi.public,s3.us-east-1	ERX2726478	Illumina MiSeq	PAIRED	RANDOM	GENOMIC	273	Acinetobacter baumannii	ILLUMINA	2019-09-25T00:00:00Z	ERS2622812	1320125	ERP110036	474	432	unspecified		not provided									2019-09-23	2018-11-16													not provided				2019-09-23T00:00:00Z	2018-07-24
ERR2712310	WGS	PRJEB27899	SAMEA4802899	UNIVERSITY OF COLOGNE	public	sra	gs,ncbi,s3	gs.US,ncbi.public,s3.us-east-1	ERX2726479	Illumina MiSeq	PAIRED	RANDOM	GENOMIC	187	Acinetobacter baumannii	ILLUMINA	2019-09-25T00:00:00Z	ERS2622813	1320764	ERP110036	475	314	unspecified		not provided									2019-09-23	2018-11-16													not provided				2019-09-23T00:00:00Z	2018-07-24
ERR2712312	WGS	PRJEB27899	SAMEA4802901	UNIVERSITY OF COLOGNE	public	sra	gs,ncbi,s3	gs.US,ncbi.public,s3.us-east-1	ERX2726481	Illumina MiSeq	PAIRED	RANDOM	GENOMIC	346	Acinetobacter baumannii	ILLUMINA	2019-09-25T00:00:00Z	ERS2622815	1325837	ERP110036	467	593	unspecified		not provided									2019-09-23	2018-11-16													not provided				2019-09-23T00:00:00Z	2018-07-24
ERR2712314	WGS	PRJEB27899	SAMEA4802903	UNIVERSITY OF COLOGNE	public	sra	gs,ncbi,s3	gs.US,ncbi.public,s3.us-east-1	ERX2726483	Illumina MiSeq	PAIRED	RANDOM	GENOMIC	323	Acinetobacter baumannii	ILLUMINA	2019-09-25T00:00:00Z	ERS2622817	1326137	ERP110036	464	537	unspecified		not provided									2019-09-23	2018-11-16													not provided				2019-09-23T00:00:00Z	2018-07-25
ERR2712316	WGS	PRJEB27899	SAMEA4802905	UNIVERSITY OF COLOGNE	public	sra	gs,ncbi,s3	gs.US,ncbi.public,s3.us-east-1	ERX2726485	Illumina MiSeq	PAIRED	RANDOM	GENOMIC	342	Acinetobacter baumannii	ILLUMINA	2019-09-25T00:00:00Z	ERS2622819	1327093	ERP110036	399	556	unspecified		not provided									2019-09-23	2018-11-16													not provided				2019-09-23T00:00:00Z	2018-07-25
ERR2712318	WGS	PRJEB27899	SAMEA4802907	UNIVERSITY OF COLOGNE	public	sra	gs,ncbi,s3	gs.US,ncbi.public,s3.us-east-1	ERX2726487	Illumina MiSeq	PAIRED	RANDOM	GENOMIC	191	Acinetobacter baumannii	ILLUMINA	2019-09-25T00:00:00Z	ERS2622821	1330234	ERP110036	475	290	unspecified		not provided									2019-09-23	2018-11-16													not provided				2019-09-23T00:00:00Z	2018-07-25
ERR2712320	WGS	PRJEB27899	SAMEA4802909	UNIVERSITY OF COLOGNE	public	sra	gs,ncbi,s3	gs.US,ncbi.public,s3.us-east-1	ERX2726489	Illumina MiSeq	PAIRED	RANDOM	GENOMIC	258	Acinetobacter baumannii	ILLUMINA	2019-09-25T00:00:00Z	ERS2622823	1331180	ERP110036	469	435	unspecified		not provided									2019-09-23	2018-11-16													not provided				2019-09-23T00:00:00Z	2018-07-25
ERR2712322	WGS	PRJEB27899	SAMEA4802911	UNIVERSITY OF COLOGNE	public	sra	gs,ncbi,s3	gs.US,ncbi.public,s3.us-east-1	ERX2726491	Illumina MiSeq	PAIRED	RANDOM	GENOMIC	356	Acinetobacter baumannii	ILLUMINA	2019-09-25T00:00:00Z	ERS2622825	1332006	ERP110036	469	597	unspecified		not provided									2019-09-23	2018-11-16													not provided				2019-09-23T00:00:00Z	2018-07-25
ERR2712324	WGS	PRJEB27899	SAMEA4802913	UNIVERSITY OF COLOGNE	public	sra	gs,ncbi,s3	gs.US,ncbi.public,s3.us-east-1	ERX2726493	Illumina MiSeq	PAIRED	RANDOM	GENOMIC	227	Acinetobacter baumannii	ILLUMINA	2019-09-25T00:00:00Z	ERS2622827	1334944	ERP110036	456	357	unspecified		not provided									2019-09-23	2018-11-16													not provided				2019-09-23T00:00:00Z	2018-07-25
ERR2712326	WGS	PRJEB27899	SAMEA4802915	UNIVERSITY OF COLOGNE	public	sra	gs,ncbi,s3	gs.US,ncbi.public,s3.us-east-1	ERX2726495	Illumina MiSeq	PAIRED	RANDOM	GENOMIC	300	Acinetobacter baumannii	ILLUMINA	2019-09-25T00:00:00Z	ERS2622829	1380522	ERP110036	445	479	unspecified		not provided									2019-09-23	2018-11-16													not provided				2019-09-23T00:00:00Z	2018-07-25
ERR2712328	WGS	PRJEB27899	SAMEA4802917	UNIVERSITY OF COLOGNE	public	sra	gs,ncbi,s3	gs.US,ncbi.public,s3.us-east-1	ERX2726497	Illumina MiSeq	PAIRED	RANDOM	GENOMIC	286	Acinetobacter baumannii	ILLUMINA	2019-09-25T00:00:00Z	ERS2622831	1381753	ERP110036	453	460	unspecified		not provided									2019-09-23	2018-11-16													not provided				2019-09-23T00:00:00Z	2018-07-25
ERR2712330	WGS	PRJEB27899	SAMEA4802919	UNIVERSITY OF COLOGNE	public	sra	gs,ncbi,s3	gs.US,ncbi.public,s3.us-east-1	ERX2726499	Illumina MiSeq	PAIRED	RANDOM	GENOMIC	294	Acinetobacter baumannii	ILLUMINA	2019-09-25T00:00:00Z	ERS2622833	1407097	ERP110036	433	480	unspecified		not provided									2019-09-23	2018-11-16													not provided				2019-09-23T00:00:00Z	2018-07-25
ERR2712332	WGS	PRJEB27899	SAMEA4802921	UNIVERSITY OF COLOGNE	public	sra	gs,ncbi,s3	gs.US,ncbi.public,s3.us-east-1	ERX2726501	Illumina MiSeq	PAIRED	RANDOM	GENOMIC	351	Acinetobacter baumannii	ILLUMINA	2019-09-25T00:00:00Z	ERS2622835	1407109	ERP110036	451	565	unspecified		not provided									2019-09-23	2018-11-16													not provided				2019-09-23T00:00:00Z	2018-07-25
ERR2712334	WGS	PRJEB27899	SAMEA4802923	UNIVERSITY OF COLOGNE	public	sra	gs,ncbi,s3	gs.US,ncbi.public,s3.us-east-1	ERX2726503	Illumina MiSeq	PAIRED	RANDOM	GENOMIC	363	Acinetobacter baumannii	ILLUMINA	2019-09-25T00:00:00Z	ERS2622837	1407223	ERP110036	428	600	unspecified		not provided									2019-09-23	2018-11-16													not provided				2019-09-23T00:00:00Z	2018-07-25
ERR2712338	WGS	PRJEB27899	SAMEA4802925	UNIVERSITY OF COLOGNE	public	sra	gs,ncbi,s3	gs.US,ncbi.public,s3.us-east-1	ERX2726507	Illumina MiSeq	PAIRED	RANDOM	GENOMIC	342	Acinetobacter baumannii	ILLUMINA	2019-09-25T00:00:00Z	ERS2622839	1411999	ERP110036	446	556	unspecified		not provided									2019-09-23	2018-11-16													not provided				2019-09-23T00:00:00Z	2018-07-25
ERR2712340	WGS	PRJEB27899	SAMEA4802927	UNIVERSITY OF COLOGNE	public	sra	gs,ncbi,s3	gs.US,ncbi.public,s3.us-east-1	ERX2726509	Illumina MiSeq	PAIRED	RANDOM	GENOMIC	292	Acinetobacter baumannii	ILLUMINA	2019-09-25T00:00:00Z	ERS2622841	1412672	ERP110036	460	476	unspecified		not provided									2019-09-23	2018-11-16													not provided				2019-09-23T00:00:00Z	2018-07-25
ERR2712342	WGS	PRJEB27899	SAMEA4802929	UNIVERSITY OF COLOGNE	public	sra	gs,ncbi,s3	gs.US,ncbi.public,s3.us-east-1	ERX2726511	Illumina MiSeq	PAIRED	RANDOM	GENOMIC	257	Acinetobacter baumannii	ILLUMINA	2019-09-25T00:00:00Z	ERS2622843	1412750	ERP110036	465	409	unspecified		not provided									2019-09-23	2018-11-16													not provided				2019-09-23T00:00:00Z	2018-07-25
ERR2712343	WGS	PRJEB27899	SAMEA4802930	UNIVERSITY OF COLOGNE	public	sra	gs,ncbi,s3	gs.US,ncbi.public,s3.us-east-1	ERX2726512	Illumina MiSeq	PAIRED	RANDOM	GENOMIC	200	Acinetobacter baumannii	ILLUMINA	2019-09-25T00:00:00Z	ERS2622844	1412869	ERP110036	473	306	unspecified		not provided									2019-09-23	2018-11-16													not provided				2019-09-23T00:00:00Z	2018-07-25
ERR2712345	WGS	PRJEB27899	SAMEA4802932	UNIVERSITY OF COLOGNE	public	sra	gs,ncbi,s3	gs.US,ncbi.public,s3.us-east-1	ERX2726514	Illumina MiSeq	PAIRED	RANDOM	GENOMIC	228	Acinetobacter baumannii	ILLUMINA	2019-09-25T00:00:00Z	ERS2622846	1413473	ERP110036	470	349	unspecified		not provided									2019-09-23	2018-11-16													not provided				2019-09-23T00:00:00Z	2018-07-25
ERR2712346	WGS	PRJEB27899	SAMEA4802933	UNIVERSITY OF COLOGNE	public	sra	gs,ncbi,s3	gs.US,ncbi.public,s3.us-east-1	ERX2726515	Illumina MiSeq	PAIRED	RANDOM	GENOMIC	380	Acinetobacter baumannii	ILLUMINA	2019-09-25T00:00:00Z	ERS2622847	1425711	ERP110036	468	631	unspecified		not provided									2019-09-23	2018-11-16													not provided				2019-09-23T00:00:00Z	2018-07-25
ERR2712347	WGS	PRJEB27899	SAMEA4802934	UNIVERSITY OF COLOGNE	public	sra	gs,ncbi,s3	gs.US,ncbi.public,s3.us-east-1	ERX2726516	Illumina MiSeq	PAIRED	RANDOM	GENOMIC	277	Acinetobacter baumannii	ILLUMINA	2019-09-25T00:00:00Z	ERS2622848	1442266	ERP110036	477	450	unspecified		not provided									2019-09-23	2018-11-16													not provided				2019-09-23T00:00:00Z	2018-07-25
ERR2712349	WGS	PRJEB27899	SAMEA4802936	UNIVERSITY OF COLOGNE	public	sra	gs,ncbi,s3	gs.US,ncbi.public,s3.us-east-1	ERX2726518	Illumina MiSeq	PAIRED	RANDOM	GENOMIC	103	Acinetobacter baumannii	ILLUMINA	2019-09-25T00:00:00Z	ERS2622850	1454408	ERP110036	489	173	unspecified		not provided									2019-09-23	2018-11-16													not provided				2019-09-23T00:00:00Z	2018-07-25
ERR2712352	WGS	PRJEB27899	SAMEA4802939	UNIVERSITY OF COLOGNE	public	sra	gs,ncbi,s3	gs.US,ncbi.public,s3.us-east-1	ERX2726521	Illumina MiSeq	PAIRED	RANDOM	GENOMIC	188	Acinetobacter baumannii	ILLUMINA	2019-09-25T00:00:00Z	ERS2622853	1454411	ERP110036	487	309	unspecified		not provided									2019-09-23	2018-11-16													not provided				2019-09-23T00:00:00Z	2018-07-25
ERR2712354	WGS	PRJEB27899	SAMEA4802941	UNIVERSITY OF COLOGNE	public	sra	gs,ncbi,s3	gs.US,ncbi.public,s3.us-east-1	ERX2726523	Illumina MiSeq	PAIRED	RANDOM	GENOMIC	358	Acinetobacter baumannii	ILLUMINA	2019-09-25T00:00:00Z	ERS2622855	1454413	ERP110036	476	590	unspecified		not provided									2019-09-23	2018-11-16													not provided				2019-09-23T00:00:00Z	2018-07-25
ERR2712356	WGS	PRJEB27899	SAMEA4802943	UNIVERSITY OF COLOGNE	public	sra	gs,ncbi,s3	gs.US,ncbi.public,s3.us-east-1	ERX2726525	Illumina MiSeq	PAIRED	RANDOM	GENOMIC	295	Acinetobacter baumannii	ILLUMINA	2019-09-25T00:00:00Z	ERS2622857	1454416	ERP110036	470	512	unspecified		not provided									2019-09-23	2018-11-16													not provided				2019-09-23T00:00:00Z	2018-07-25
ERR2712358	WGS	PRJEB27899	SAMEA4802945	UNIVERSITY OF COLOGNE	public	sra	gs,ncbi,s3	gs.US,ncbi.public,s3.us-east-1	ERX2726527	Illumina MiSeq	PAIRED	RANDOM	GENOMIC	259	Acinetobacter baumannii	ILLUMINA	2019-09-25T00:00:00Z	ERS2622859	1454419	ERP110036	484	454	unspecified		not provided									2019-09-23	2018-11-16													not provided				2019-09-23T00:00:00Z	2018-07-25
ERR2712362	WGS	PRJEB27899	SAMEA4802949	UNIVERSITY OF COLOGNE	public	sra	gs,ncbi,s3	gs.US,ncbi.public,s3.us-east-1	ERX2726531	Illumina MiSeq	PAIRED	RANDOM	GENOMIC	398	Acinetobacter baumannii	ILLUMINA	2019-09-25T00:00:00Z	ERS2622863	1457337	ERP110036	474	662	unspecified		not provided									2019-09-23	2018-11-16													not provided				2019-09-23T00:00:00Z	2018-07-25
ERR2712364	WGS	PRJEB27899	SAMEA4802951	UNIVERSITY OF COLOGNE	public	sra	gs,ncbi,s3	gs.US,ncbi.public,s3.us-east-1	ERX2726533	Illumina MiSeq	PAIRED	RANDOM	GENOMIC	211	Acinetobacter baumannii	ILLUMINA	2019-09-25T00:00:00Z	ERS2622865	1460600	ERP110036	485	331	unspecified		not provided									2019-09-23	2018-11-16													not provided				2019-09-23T00:00:00Z	2018-07-25
ERR2712366	WGS	PRJEB27899	SAMEA4802953	UNIVERSITY OF COLOGNE	public	sra	gs,ncbi,s3	gs.US,ncbi.public,s3.us-east-1	ERX2726535	Illumina MiSeq	PAIRED	RANDOM	GENOMIC	350	Acinetobacter baumannii	ILLUMINA	2019-09-25T00:00:00Z	ERS2622867	1460604	ERP110036	479	553	unspecified		not provided									2019-09-23	2018-11-16													not provided				2019-09-23T00:00:00Z	2018-07-25
ERR2712368	WGS	PRJEB27899	SAMEA4802955	UNIVERSITY OF COLOGNE	public	sra	gs,ncbi,s3	gs.US,ncbi.public,s3.us-east-1	ERX2726537	Illumina MiSeq	PAIRED	RANDOM	GENOMIC	275	Acinetobacter baumannii	ILLUMINA	2019-09-25T00:00:00Z	ERS2622869	1460607	ERP110036	479	460	unspecified		not provided									2019-09-23	2018-11-16													not provided				2019-09-23T00:00:00Z	2018-07-25
ERR2712371	WGS	PRJEB27899	SAMEA4802958	UNIVERSITY OF COLOGNE	public	sra	gs,ncbi,s3	gs.US,ncbi.public,s3.us-east-1	ERX2726540	Illumina MiSeq	PAIRED	RANDOM	GENOMIC	291	Acinetobacter baumannii	ILLUMINA	2019-09-25T00:00:00Z	ERS2622872	1464322	ERP110036	481	489	unspecified		not provided									2019-09-23	2018-11-16													not provided				2019-09-23T00:00:00Z	2018-07-25
ERR2712373	WGS	PRJEB27899	SAMEA4802960	UNIVERSITY OF COLOGNE	public	sra	gs,ncbi,s3	gs.US,ncbi.public,s3.us-east-1	ERX2726542	Illumina MiSeq	PAIRED	RANDOM	GENOMIC	350	Acinetobacter baumannii	ILLUMINA	2019-09-25T00:00:00Z	ERS2622874	1464326	ERP110036	479	588	unspecified		not provided									2019-09-23	2018-11-16													not provided				2019-09-23T00:00:00Z	2018-07-25
ERR2712375	WGS	PRJEB27899	SAMEA4802962	UNIVERSITY OF COLOGNE	public	sra	gs,ncbi,s3	gs.US,ncbi.public,s3.us-east-1	ERX2726544	Illumina MiSeq	PAIRED	RANDOM	GENOMIC	132	Acinetobacter baumannii	ILLUMINA	2019-09-25T00:00:00Z	ERS2622876	1464330	ERP110036	478	219	unspecified		not provided									2019-09-23	2018-11-16													not provided				2019-09-23T00:00:00Z	2018-07-25
ERR2712377	WGS	PRJEB27899	SAMEA4802964	UNIVERSITY OF COLOGNE	public	sra	gs,ncbi,s3	gs.US,ncbi.public,s3.us-east-1	ERX2726546	Illumina MiSeq	PAIRED	RANDOM	GENOMIC	199	Acinetobacter baumannii	ILLUMINA	2019-09-25T00:00:00Z	ERS2622878	1464610	ERP110036	481	324	unspecified		not provided									2019-09-23	2018-11-16													not provided				2019-09-23T00:00:00Z	2018-07-25
ERR2712380	WGS	PRJEB27899	SAMEA4802967	UNIVERSITY OF COLOGNE	public	sra	gs,ncbi,s3	gs.US,ncbi.public,s3.us-east-1	ERX2726549	Illumina MiSeq	PAIRED	RANDOM	GENOMIC	284	Acinetobacter baumannii	ILLUMINA	2019-09-25T00:00:00Z	ERS2622881	1473135	ERP110036	482	528	unspecified		not provided									2019-09-23	2018-11-16													not provided				2019-09-23T00:00:00Z	2018-07-25
ERR2712381	WGS	PRJEB27899	SAMEA4802968	UNIVERSITY OF COLOGNE	public	sra	gs,ncbi,s3	gs.US,ncbi.public,s3.us-east-1	ERX2726550	Illumina MiSeq	PAIRED	RANDOM	GENOMIC	303	Acinetobacter baumannii	ILLUMINA	2019-09-25T00:00:00Z	ERS2622882	1474297	ERP110036	483	540	unspecified		not provided									2019-09-23	2018-11-16													not provided				2019-09-23T00:00:00Z	2018-07-25
ERR2712388	WGS	PRJEB27899	SAMEA4802975	UNIVERSITY OF COLOGNE	public	sra	gs,ncbi,s3	gs.US,ncbi.public,s3.us-east-1	ERX2726557	Illumina MiSeq	PAIRED	RANDOM	GENOMIC	429	Acinetobacter baumannii	ILLUMINA	2019-09-25T00:00:00Z	ERS2622889	1487602	ERP110036	475	735	unspecified		not provided									2019-09-23	2018-11-16													not provided				2019-09-23T00:00:00Z	2018-07-25
ERR2712391	WGS	PRJEB27899	SAMEA4802978	UNIVERSITY OF COLOGNE	public	sra	gs,ncbi,s3	gs.US,ncbi.public,s3.us-east-1	ERX2726560	Illumina MiSeq	PAIRED	RANDOM	GENOMIC	319	Acinetobacter baumannii	ILLUMINA	2019-09-25T00:00:00Z	ERS2622892	1487608	ERP110036	460	521	unspecified		not provided									2019-09-23	2018-11-16													not provided				2019-09-23T00:00:00Z	2018-07-25
ERR2712392	WGS	PRJEB27899	SAMEA4802979	UNIVERSITY OF COLOGNE	public	sra	gs,ncbi,s3	gs.US,ncbi.public,s3.us-east-1	ERX2726561	Illumina MiSeq	PAIRED	RANDOM	GENOMIC	314	Acinetobacter baumannii	ILLUMINA	2019-09-25T00:00:00Z	ERS2622893	1487798	ERP110036	480	513	unspecified		not provided									2019-09-23	2018-11-16													not provided				2019-09-23T00:00:00Z	2018-07-25
ERR2712394	WGS	PRJEB27899	SAMEA4802981	UNIVERSITY OF COLOGNE	public	sra	gs,ncbi,s3	gs.US,ncbi.public,s3.us-east-1	ERX2726563	Illumina MiSeq	PAIRED	RANDOM	GENOMIC	342	Acinetobacter baumannii	ILLUMINA	2019-09-25T00:00:00Z	ERS2622895	1491158	ERP110036	474	552	unspecified		not provided									2019-09-23	2018-11-16													not provided				2019-09-23T00:00:00Z	2018-07-25
ERR2712396	WGS	PRJEB27899	SAMEA4802983	UNIVERSITY OF COLOGNE	public	sra	gs,ncbi,s3	gs.US,ncbi.public,s3.us-east-1	ERX2726565	Illumina MiSeq	PAIRED	RANDOM	GENOMIC	176	Acinetobacter baumannii	ILLUMINA	2019-09-25T00:00:00Z	ERS2622897	1494523	ERP110036	479	275	unspecified		not provided									2019-09-23	2018-11-16													not provided				2019-09-23T00:00:00Z	2018-07-25
ERR2712397	WGS	PRJEB27899	SAMEA4802984	UNIVERSITY OF COLOGNE	public	sra	gs,ncbi,s3	gs.US,ncbi.public,s3.us-east-1	ERX2726566	Illumina MiSeq	PAIRED	RANDOM	GENOMIC	193	Acinetobacter baumannii	ILLUMINA	2019-09-25T00:00:00Z	ERS2622898	1495918	ERP110036	470	295	unspecified		not provided									2019-09-23	2018-11-16													not provided				2019-09-23T00:00:00Z	2018-07-25
ERR2712399	WGS	PRJEB27899	SAMEA4802986	UNIVERSITY OF COLOGNE	public	sra	gs,ncbi,s3	gs.US,ncbi.public,s3.us-east-1	ERX2726568	Illumina MiSeq	PAIRED	RANDOM	GENOMIC	205	Acinetobacter baumannii	ILLUMINA	2019-09-25T00:00:00Z	ERS2622900	1498380	ERP110036	475	351	unspecified		not provided									2019-09-23	2018-11-16													not provided				2019-09-23T00:00:00Z	2018-07-25
ERR2712401	WGS	PRJEB27899	SAMEA4802988	UNIVERSITY OF COLOGNE	public	sra	gs,ncbi,s3	gs.US,ncbi.public,s3.us-east-1	ERX2726570	Illumina MiSeq	PAIRED	RANDOM	GENOMIC	223	Acinetobacter baumannii	ILLUMINA	2019-09-25T00:00:00Z	ERS2622902	1498385	ERP110036	453	375	unspecified		not provided									2019-09-23	2018-11-16													not provided				2019-09-23T00:00:00Z	2018-07-25
ERR2712403	WGS	PRJEB27899	SAMEA4802990	UNIVERSITY OF COLOGNE	public	sra	gs,ncbi,s3	gs.US,ncbi.public,s3.us-east-1	ERX2726572	Illumina MiSeq	PAIRED	RANDOM	GENOMIC	376	Acinetobacter baumannii	ILLUMINA	2019-09-25T00:00:00Z	ERS2622904	1499037	ERP110036	455	595	unspecified		not provided									2019-09-23	2018-11-16													not provided				2019-09-23T00:00:00Z	2018-07-25
ERR2712947	WGS	PRJEB27899	SAMEA4802993	UNIVERSITY OF COLOGNE	public	sra	gs,ncbi,s3	gs.US,ncbi.public,s3.us-east-1	ERX2727116	Illumina MiSeq	PAIRED	RANDOM	GENOMIC	377	Acinetobacter baumannii	ILLUMINA	2019-09-25T00:00:00Z	ERS2622907	778944	ERP110036	460	625	unspecified		not provided									2019-09-23	2018-11-16													not provided				2019-09-23T00:00:00Z	2018-07-25
ERR2712949	WGS	PRJEB27899	SAMEA4802995	UNIVERSITY OF COLOGNE	public	sra	gs,ncbi,s3	gs.US,ncbi.public,s3.us-east-1	ERX2727118	Illumina MiSeq	PAIRED	RANDOM	GENOMIC	246	Acinetobacter baumannii	ILLUMINA	2019-09-25T00:00:00Z	ERS2622909	808980	ERP110036	451	409	unspecified		not provided									2019-09-23	2018-11-16													not provided				2019-09-23T00:00:00Z	2018-07-25
ERR2712951	WGS	PRJEB27899	SAMEA4802997	UNIVERSITY OF COLOGNE	public	sra	gs,ncbi,s3	gs.US,ncbi.public,s3.us-east-1	ERX2727120	Illumina MiSeq	PAIRED	RANDOM	GENOMIC	225	Acinetobacter baumannii	ILLUMINA	2019-09-25T00:00:00Z	ERS2622911	809037	ERP110036	443	360	unspecified		not provided									2019-09-23	2018-11-16													not provided				2019-09-23T00:00:00Z	2018-07-25
ERR2712983	WGS	PRJEB27899	SAMEA4803043	UNIVERSITY OF COLOGNE	public	sra	gs,ncbi,s3	gs.US,ncbi.public,s3.us-east-1	ERX2727152	Illumina MiSeq	PAIRED	RANDOM	GENOMIC	562	Acinetobacter baumannii	ILLUMINA	2019-09-25T00:00:00Z	ERS2622957	888530	ERP110036	443	970	unspecified		not provided									2019-09-23	2018-11-16													not provided				2019-09-23T00:00:00Z	2018-07-25
ERR2712985	WGS	PRJEB27899	SAMEA4803045	UNIVERSITY OF COLOGNE	public	sra	gs,ncbi,s3	gs.US,ncbi.public,s3.us-east-1	ERX2727154	Illumina MiSeq	PAIRED	RANDOM	GENOMIC	354	Acinetobacter baumannii	ILLUMINA	2019-09-25T00:00:00Z	ERS2622959	945697	ERP110036	461	590	unspecified		not provided									2019-09-23	2018-11-16													not provided				2019-09-23T00:00:00Z	2018-07-25
ERR2712987	WGS	PRJEB27899	SAMEA4803047	UNIVERSITY OF COLOGNE	public	sra	gs,ncbi,s3	gs.US,ncbi.public,s3.us-east-1	ERX2727156	Illumina MiSeq	PAIRED	RANDOM	GENOMIC	237	Acinetobacter baumannii	ILLUMINA	2019-09-25T00:00:00Z	ERS2622961	945720	ERP110036	441	377	unspecified		not provided									2019-09-23	2018-11-16													not provided				2019-09-23T00:00:00Z	2018-07-25
ERR2712991	WGS	PRJEB27899	SAMEA4803052	UNIVERSITY OF COLOGNE	public	sra	gs,ncbi,s3	gs.US,ncbi.public,s3.us-east-1	ERX2727160	Illumina MiSeq	PAIRED	RANDOM	GENOMIC	199	Acinetobacter baumannii	ILLUMINA	2019-09-25T00:00:00Z	ERS2622966	945781	ERP110036	451	322	unspecified		not provided									2019-09-23	2018-11-16													not provided				2019-09-23T00:00:00Z	2018-07-25
ERR2712992	WGS	PRJEB27899	SAMEA4803053	UNIVERSITY OF COLOGNE	public	sra	gs,ncbi,s3	gs.US,ncbi.public,s3.us-east-1	ERX2727161	Illumina MiSeq	PAIRED	RANDOM	GENOMIC	197	Acinetobacter baumannii	ILLUMINA	2019-09-25T00:00:00Z	ERS2622967	946136	ERP110036	442	323	unspecified		not provided									2019-09-23	2018-11-16													not provided				2019-09-23T00:00:00Z	2018-07-25
SRR9943123	WGS	PRJNA300270	SAMN12391536	CFSAN	public	fastq,sra	gs,ncbi,s3	gs.US,ncbi.public,s3.us-east-1	SRX6691671	Illumina MiSeq	PAIRED	RANDOM	GENOMIC	197	Acinetobacter baumannii	ILLUMINA	2019-08-09T00:00:00Z	SRS5173591	CFSAN093708	SRP065910	438	328	Nextera XT library SEQ000095612	CFSAN093708	2004	Pathogen.cl		USA	North America	USA:DC	missing	wound	United States Army												missing				MRSN7168						Homo sapiens
SRR9679878	WGS	PRJNA472828	SAMN12158051	UNIVERSITY OF TECHNOLOGY SYDNEY	public	fastq,sra	gs,ncbi,s3	gs.US,ncbi.public,s3.us-east-1	SRX6440086	Illumina HiSeq 2000	PAIRED	RANDOM	GENOMIC	263	Acinetobacter baumannii	ILLUMINA	2019-07-15T00:00:00Z	SRS5094143	Acinetobacter baumannii J15	SRP213466	100	414	J15-12158051	J15	1999	Pathogen.cl	Homo sapiens	Australia	Oceania	Australia: Westmead\, Sydney	33.80 S 150.98 E		Westmead Hospital
SRR5660180	WGS	PRJNA389557	SAMN07203012	JCVI	public	sra	gs,ncbi,s3	gs.US,ncbi.public,s3.us-east-1	SRX2896504	NextSeq 500	PAIRED	RANDOM	GENOMIC	164	Acinetobacter baumannii	ILLUMINA	2017-06-15T00:00:00Z	SRS2263966	16-SIUA3	SRP108857	300	366	16-SIUA3	SIUA3	2016-07-22	Pathogen.cl	Homo sapiens	Thailand	Asia	Thailand	13.7583 N 100.4854 E	urine																						16-SIUA3 SRA - Illumina NextSeq 500
ERR3585134	WGS	PRJEB28400	SAMEA5378307	WELLCOME SANGER INSTITUTE	public	sra	gs,ncbi,s3	gs.US,ncbi.public,s3.us-east-1	ERX3581076	HiSeq X Ten	PAIRED	RANDOM	GENOMIC	264	Acinetobacter baumannii	ILLUMINA	2019-10-09T00:00:00Z	ERS3184897	SAMEA5378307	ERP110599	302	712	DN536327C:E11											2019-10-08	2019-10-08	ERS3184897	a5df72ae-9561-11e8-a57a-68b59976a384	Wellcome Sanger Institute	2019-10-08T17:04:19Z	2019-02-26T11:55:54Z	public	ERS3184897	5453STDY7604724	SC		ERC000011					5453STDY7604724
ERR3585135	WGS	PRJEB28400	SAMEA5378308	WELLCOME SANGER INSTITUTE	public	sra	gs,ncbi,s3	gs.US,ncbi.public,s3.us-east-1	ERX3581077	HiSeq X Ten	PAIRED	RANDOM	GENOMIC	255	Acinetobacter baumannii	ILLUMINA	2019-10-09T00:00:00Z	ERS3184898	SAMEA5378308	ERP110599	302	686	DN536327C:F11											2019-10-08	2019-10-08	ERS3184898	a5ea04da-9561-11e8-a57a-68b59976a384	Wellcome Sanger Institute	2019-10-08T17:04:19Z	2019-02-26T11:55:54Z	public	ERS3184898	5453STDY7604725	SC		ERC000011					5453STDY7604725
ERR3567222	WGS	PRJEB28400	SAMEA5378714	WELLCOME SANGER INSTITUTE	public	sra	gs,ncbi,s3	gs.US,ncbi.public,s3.us-east-1	ERX3565621	HiSeq X Ten	PAIRED	RANDOM	GENOMIC	274	Acinetobacter baumannii	ILLUMINA	2019-10-02T00:00:00Z	ERS3185303	c6440e4c-9561-11e8-a57a-68b59976a384	ERP110599	302	677	DN536338F:C1											2019-10-01	2019-10-01																5453STDY7605134	2019-10-01T00:00:00Z	2019-02-26						Acinetobacter baumannii
SRR4417606	WGS	PRJNA317141	SAMN04901701	CENTERS FOR DISEASE CONTROL AND PREVENTION	public	contigs,sra	gs,ncbi,s3	gs.US,ncbi.public,s3.us-east-1	SRX2239998	Illumina MiSeq	PAIRED	RANDOM PCR	GENOMIC	206	Acinetobacter baumannii	ILLUMINA	2016-10-17T00:00:00Z	SRS1739546	FDA-CDC-AR_0311	SRP091429	439	354	311	FDA-CDC-AR_0311	missing	Pathogen.cl	missing	uncalculated	uncalculated	missing	missing	missing	missing												missing					missing
ERR2712205	WGS	PRJEB27899	SAMEA4802764	UNIVERSITY OF COLOGNE	public	sra	gs,ncbi,s3	gs.US,ncbi.public,s3.us-east-1	ERX2726374	Illumina MiSeq	PAIRED	RANDOM	GENOMIC	188	Acinetobacter baumannii	ILLUMINA	2019-09-25T00:00:00Z	ERS2622678	1242443	ERP110036	472	311	unspecified		not provided									2019-09-23	2018-11-16													not provided				2019-09-23T00:00:00Z	2018-07-24
ERR246909	WGS	PRJEB2801	SAMEA1709800	SC	public	bam,sra	ena,gs,ncbi,s3	ena,gs.US,ncbi.public,s3.us-east-1	ERX221443	Illumina HiSeq 2000	PAIRED	RANDOM	GENOMIC	153	Acinetobacter baumannii	ILLUMINA	2013-04-02T00:00:00Z	ERS192682	SAMEA1709800	ERP001080	200	341	6398723	9083535127										2013-03-25	2018-11-16	ERS192682	TTSH_ACBA_95-sc-2012-11-15T12:34:50Z-1514211	Wellcome Sanger Institute	2013-03-25T10:12:33Z	2018-03-09T10:05:03Z	public	ERS192682	Acinetobacter baumannii	SC			GCA_000226275.1
ERR246732	WGS	PRJEB2801	SAMEA1709632	SC	public	sra,bam	ena,gs,ncbi,s3	ena,gs.US,ncbi.public,s3.us-east-1	ERX221266	Illumina HiSeq 2000	PAIRED	RANDOM	GENOMIC	170	Acinetobacter baumannii	ILLUMINA	2013-04-02T00:00:00Z	ERS192505	SAMEA1709632	ERP001080	200	375	6387375	SP 347										2013-03-25	2018-11-16	ERS192505	THAC_57-sc-2012-11-15T12:31:43Z-1514034	Wellcome Sanger Institute	2013-03-25T10:12:32Z	2018-03-09T10:04:06Z	public	ERS192505	Acinetobacter baumannii	SC			GCA_000226275.1
ERR3595986	WGS	PRJEB28400	SAMEA5378898	WELLCOME SANGER INSTITUTE	public	sra	gs,ncbi,s3	gs.US,ncbi.public,s3.us-east-1	ERX3591857	HiSeq X Ten	PAIRED	RANDOM	GENOMIC	195	Acinetobacter baumannii	ILLUMINA	2019-10-22T00:00:00Z	ERS3185487	SAMEA5378898	ERP110599	302	479	DN536371G:D11											2019-10-15	2019-10-15	ERS3185487	d3b5e712-9561-11e8-a57a-68b59976a384	Wellcome Sanger Institute	2019-10-15T17:04:20Z	2019-02-26T12:00:52Z	public	ERS3185487	5453STDY7605320	SC		ERC000011					5453STDY7605320
SRR3218395	WGS	PRJNA300270	SAMN04545403	WRAIR-MRSN	public	sra	gs,ncbi,s3	gs.US,ncbi.public,s3.us-east-1	SRX1625660	NextSeq 500	PAIRED	RANDOM	GENOMIC	179	Acinetobacter baumannii	ILLUMINA	2016-03-10T00:00:00Z	SRS1335156	MRSN7653	SRP065910	300	457	7653	MRSN7653	2006-01-17	Pathogen.cl	Homo sapiens	USA	North America	USA:Washington\, DC	38.9750 N 77.0300 W	blood	United States Army												Infection				MRSN 7653
SRR3131222	WGS	PRJNA300270	SAMN04446543	WRAIR-MRSN	public	sra	gs,ncbi,s3	gs.US,ncbi.public,s3.us-east-1	SRX1550863	Illumina MiSeq	PAIRED	RANDOM	GENOMIC	360	Acinetobacter baumannii	ILLUMINA	2016-01-28T00:00:00Z	SRS1267527	MRSN_ISO_11705	SRP065910	598	669	11705	MRSN11705	2007-02-25	Pathogen.env		USA	North America	USA:Washington\, DC	38.9750 N 77.0300 W	wound	United States Army																MRSN 11705
ERR2711315	WGS	PRJEB27899	SAMEA4801562	UNIVERSITY OF COLOGNE	public	sra	gs,ncbi,s3	gs.US,ncbi.public,s3.us-east-1	ERX2725484	Illumina MiSeq	PAIRED	RANDOM	GENOMIC	373	Acinetobacter baumannii	ILLUMINA	2019-09-25T00:00:00Z	ERS2621478	1057798	ERP110036	467	596	unspecified		not provided									2019-09-23	2018-11-16													not provided				2019-09-23T00:00:00Z	2018-07-24
SRR8992447	WGS	PRJNA540464	SAMN11536840	THE CHINESE UNIVERSITY OF HONG KONG	public	sra	gs,ncbi,s3	gs.US,ncbi.public,s3.us-east-1	SRX5771498	Illumina HiSeq 2500	PAIRED	RANDOM	GENOMIC	1027	Acinetobacter baumannii	ILLUMINA	2019-07-31T00:00:00Z	SRS4705358	AB22	SRP194284	202	1862	AB22NGS	ST96	2005-01-01/2010-12-31	Pathogen.cl	Homo sapiens	Hong Kong	Asia	Hong Kong	22.27 N 114.13 E	Inpatient specimens	Queen Mary Hospital\, Hong Kong												Acinetobacter baumannii
SRR8992448	WGS	PRJNA540464	SAMN11536824	THE CHINESE UNIVERSITY OF HONG KONG	public	sra	gs,ncbi,s3	gs.US,ncbi.public,s3.us-east-1	SRX5771497	Illumina HiSeq 2500	PAIRED	RANDOM	GENOMIC	1004	Acinetobacter baumannii	ILLUMINA	2019-07-31T00:00:00Z	SRS4705357	AB06	SRP194284	202	1809	AB06NGS	ST362	2005-01-01/2010-12-31	Pathogen.cl	Homo sapiens	Hong Kong	Asia	Hong Kong	22.27 N 114.13 E	Inpatient specimens	Queen Mary Hospital\, Hong Kong												Acinetobacter baumannii
SRR8992449	WGS	PRJNA540464	SAMN11536825	THE CHINESE UNIVERSITY OF HONG KONG	public	sra	gs,ncbi,s3	gs.US,ncbi.public,s3.us-east-1	SRX5771496	Illumina HiSeq 2500	PAIRED	RANDOM	GENOMIC	1007	Acinetobacter baumannii	ILLUMINA	2019-07-31T00:00:00Z	SRS4705356	AB07	SRP194284	202	1820	AB07NGS	ST254	2005-01-01/2010-12-31	Pathogen.cl	Homo sapiens	Hong Kong	Asia	Hong Kong	22.27 N 114.13 E	Inpatient specimens	Queen Mary Hospital\, Hong Kong												Acinetobacter baumannii
SRR8992450	WGS	PRJNA540464	SAMN11536821	THE CHINESE UNIVERSITY OF HONG KONG	public	sra	gs,ncbi,s3	gs.US,ncbi.public,s3.us-east-1	SRX5771495	Illumina HiSeq 2500	PAIRED	RANDOM	GENOMIC	1024	Acinetobacter baumannii	ILLUMINA	2019-07-31T00:00:00Z	SRS4705355	AB03	SRP194284	202	1850	AB03NGS	ST96	2005-01-01/2010-12-31	Pathogen.cl	Homo sapiens	Hong Kong	Asia	Hong Kong	22.27 N 114.13 E	Inpatient specimens	Queen Mary Hospital\, Hong Kong												Acinetobacter baumannii
SRR8992451	WGS	PRJNA540464	SAMN11536822	THE CHINESE UNIVERSITY OF HONG KONG	public	sra	gs,ncbi,s3	gs.US,ncbi.public,s3.us-east-1	SRX5771494	Illumina HiSeq 2500	PAIRED	RANDOM	GENOMIC	1013	Acinetobacter baumannii	ILLUMINA	2019-07-31T00:00:00Z	SRS4705354	AB04	SRP194284	202	1830	AB04NGS	ST96	2005-01-01/2010-12-31	Pathogen.cl	Homo sapiens	Hong Kong	Asia	Hong Kong	22.27 N 114.13 E	Inpatient specimens	Queen Mary Hospital\, Hong Kong												Acinetobacter baumannii
SRR8992452	WGS	PRJNA540464	SAMN11536819	THE CHINESE UNIVERSITY OF HONG KONG	public	sra	gs,ncbi,s3	gs.US,ncbi.public,s3.us-east-1	SRX5771493	Illumina HiSeq 2500	PAIRED	RANDOM	GENOMIC	1020	Acinetobacter baumannii	ILLUMINA	2019-07-31T00:00:00Z	SRS4705353	AB01	SRP194284	202	1835	AB01NGS	ST75	2005-01-01/2010-12-31	Pathogen.cl	Homo sapiens	Hong Kong	Asia	Hong Kong	22.27 N 114.13 E	Inpatient specimens	Queen Mary Hospital\, Hong Kong												Acinetobacter baumannii
SRR8992453	WGS	PRJNA540464	SAMN11536820	THE CHINESE UNIVERSITY OF HONG KONG	public	sra	gs,ncbi,s3	gs.US,ncbi.public,s3.us-east-1	SRX5771492	Illumina HiSeq 2500	PAIRED	RANDOM	GENOMIC	959	Acinetobacter baumannii	ILLUMINA	2019-07-31T00:00:00Z	SRS4705352	AB02	SRP194284	202	1730	AB02NGS	ST92	2005-01-01/2010-12-31	Pathogen.cl	Homo sapiens	Hong Kong	Asia	Hong Kong	22.27 N 114.13 E	Inpatient specimens	Queen Mary Hospital\, Hong Kong												Acinetobacter baumannii
SRR10321501	WGS	PRJNA541112	SAMN12726222	UNIVERSITY OF TECHNOLOGY SYDNEY	public	fastq,sra	gs,ncbi,s3	gs.US,ncbi.public,s3.us-east-1	SRX7032319	Illumina MiSeq	PAIRED	RANDOM	GENOMIC	418	Acinetobacter baumannii	ILLUMINA	2019-10-24T00:00:00Z	SRS5552421	82	SRP213996	300	1285	ABS122-wgs	ABS122	2013	Pathogen.cl	Homo sapiens	Iran	Asia	Iran	35.6892 N 51.3890 E	wound	Masoumeh Douraghi												Wound infection
SRR10321502	WGS	PRJNA541112	SAMN12726221	UNIVERSITY OF TECHNOLOGY SYDNEY	public	fastq,sra	gs,ncbi,s3	gs.US,ncbi.public,s3.us-east-1	SRX7032318	Illumina MiSeq	PAIRED	RANDOM	GENOMIC	491	Acinetobacter baumannii	ILLUMINA	2019-10-24T00:00:00Z	SRS5552420	81	SRP213996	300	1412	ABS104-wgs	ABS104	2013	Pathogen.cl	Homo sapiens	Iran	Asia	Iran	35.6892 N 51.3890 E	blood	Masoumeh Douraghi												Blood infection
SRR10321503	WGS	PRJNA541112	SAMN12726220	UNIVERSITY OF TECHNOLOGY SYDNEY	public	fastq,sra	gs,ncbi,s3	gs.US,ncbi.public,s3.us-east-1	SRX7032317	Illumina MiSeq	PAIRED	RANDOM	GENOMIC	619	Acinetobacter baumannii	ILLUMINA	2019-10-24T00:00:00Z	SRS5552419	80	SRP213996	300	1927	ABS103-wgs	ABS103	2013	Pathogen.cl	Homo sapiens	Iran	Asia	Iran	35.6892 N 51.3890 E	wound	Masoumeh Douraghi												Wound infection
SRR10321504	WGS	PRJNA541112	SAMN12726219	UNIVERSITY OF TECHNOLOGY SYDNEY	public	fastq,sra	gs,ncbi,s3	gs.US,ncbi.public,s3.us-east-1	SRX7032316	Illumina MiSeq	PAIRED	RANDOM	GENOMIC	581	Acinetobacter baumannii	ILLUMINA	2019-10-24T00:00:00Z	SRS5552418	79	SRP213996	300	1825	ABS078-wgs	ABS078	2013	Pathogen.cl	Homo sapiens	Iran	Asia	Iran	35.6892 N 51.3890 E	wound	Masoumeh Douraghi												Wound infection
SRR10321505	WGS	PRJNA541112	SAMN12726218	UNIVERSITY OF TECHNOLOGY SYDNEY	public	fastq,sra	gs,ncbi,s3	gs.US,ncbi.public,s3.us-east-1	SRX7032315	Illumina MiSeq	PAIRED	RANDOM	GENOMIC	519	Acinetobacter baumannii	ILLUMINA	2019-10-24T00:00:00Z	SRS5552417	78	SRP213996	300	1620	ABS063-wgs	ABS063	2012	Pathogen.cl	Homo sapiens	Iran	Asia	Iran	35.6892 N 51.3890 E	wound	Masoumeh Douraghi												Wound infection
SRR10321506	WGS	PRJNA541112	SAMN12726217	UNIVERSITY OF TECHNOLOGY SYDNEY	public	fastq,sra	gs,ncbi,s3	gs.US,ncbi.public,s3.us-east-1	SRX7032314	Illumina MiSeq	PAIRED	RANDOM	GENOMIC	413	Acinetobacter baumannii	ILLUMINA	2019-10-24T00:00:00Z	SRS5552416	77	SRP213996	300	1262	ABS062-wgs	ABS062	2012	Pathogen.cl	Homo sapiens	Iran	Asia	Iran	35.6892 N 51.3890 E	wound	Masoumeh Douraghi												Wound infection
SRR10321507	WGS	PRJNA541112	SAMN12726216	UNIVERSITY OF TECHNOLOGY SYDNEY	public	fastq,sra	gs,ncbi,s3	gs.US,ncbi.public,s3.us-east-1	SRX7032313	Illumina MiSeq	PAIRED	RANDOM	GENOMIC	456	Acinetobacter baumannii	ILLUMINA	2019-10-24T00:00:00Z	SRS5552415	76	SRP213996	300	1432	ABS042-wgs	ABS042	2012	Pathogen.cl	Homo sapiens	Iran	Asia	Iran	35.6892 N 51.3890 E	wound	Masoumeh Douraghi												Wound infection
SRR10321508	WGS	PRJNA541112	SAMN12726215	UNIVERSITY OF TECHNOLOGY SYDNEY	public	fastq,sra	gs,ncbi,s3	gs.US,ncbi.public,s3.us-east-1	SRX7032312	Illumina MiSeq	PAIRED	RANDOM	GENOMIC	399	Acinetobacter baumannii	ILLUMINA	2019-10-24T00:00:00Z	SRS5552414	75	SRP213996	300	1219	ABS029-wgs	ABS029	2012	Pathogen.cl	Homo sapiens	Iran	Asia	Iran	35.6892 N 51.3890 E	wound	Masoumeh Douraghi												Wound infection
ERR3181564	WGS	PRJEB23879	SAMEA104448844	WELLCOME SANGER INSTITUTE	public	cram,sra	ena,gs,ncbi,s3	ena,gs.US,ncbi.public,s3.us-east-1	ERX3209415	HiSeq X Ten	PAIRED	RANDOM	GENOMIC	150	Acinetobacter baumannii	ILLUMINA	2019-02-28T00:00:00Z	ERS2066786	SAMEA104448844	ERP105658	302	693	DN508795T:E1											2019-02-26	2019-02-26	ERS2066786	da5507f0-df28-11e7-9280-3c4a9275d6c8	Wellcome Sanger Institute	2019-02-26T09:58:54Z	2017-12-22T11:38:26Z	public	ERS2066786	5129STDY7240764	SC		ERC000011	GCA_000226275.1				5129STDY7240764
ERR3181566	WGS	PRJEB23879	SAMEA104448846	WELLCOME SANGER INSTITUTE	public	cram,sra	ena,gs,ncbi,s3	ena,gs.US,ncbi.public,s3.us-east-1	ERX3209417	HiSeq X Ten	PAIRED	RANDOM	GENOMIC	124	Acinetobacter baumannii	ILLUMINA	2019-02-28T00:00:00Z	ERS2066788	SAMEA104448846	ERP105658	302	575	DN508795T:A2											2019-02-26	2019-02-26	ERS2066788	da743b3e-df28-11e7-9280-3c4a9275d6c8	Wellcome Sanger Institute	2019-02-26T09:58:54Z	2017-12-22T11:38:27Z	public	ERS2066788	5129STDY7240768	SC		ERC000011	GCA_000226275.1				5129STDY7240768
ERR3181567	WGS	PRJEB23879	SAMEA104448847	WELLCOME SANGER INSTITUTE	public	cram,sra	ena,gs,ncbi,s3	ena,gs.US,ncbi.public,s3.us-east-1	ERX3209418	HiSeq X Ten	PAIRED	RANDOM	GENOMIC	141	Acinetobacter baumannii	ILLUMINA	2019-02-28T00:00:00Z	ERS2066789	SAMEA104448847	ERP105658	302	655	DN508795T:B2											2019-02-26	2019-02-26	ERS2066789	da7e0f88-df28-11e7-9280-3c4a9275d6c8	Wellcome Sanger Institute	2019-02-26T09:58:54Z	2017-12-22T11:38:27Z	public	ERS2066789	5129STDY7240769	SC		ERC000011	GCA_000226275.1				5129STDY7240769
ERR3181568	WGS	PRJEB23879	SAMEA104448848	WELLCOME SANGER INSTITUTE	public	cram,sra	ena,gs,ncbi,s3	ena,gs.US,ncbi.public,s3.us-east-1	ERX3209419	HiSeq X Ten	PAIRED	RANDOM	GENOMIC	133	Acinetobacter baumannii	ILLUMINA	2019-02-28T00:00:00Z	ERS2066790	SAMEA104448848	ERP105658	302	589	DN508795T:C2											2019-02-26	2019-02-26	ERS2066790	da85c016-df28-11e7-9280-3c4a9275d6c8	Wellcome Sanger Institute	2019-02-26T09:58:54Z	2017-12-22T11:38:27Z	public	ERS2066790	5129STDY7240770	SC		ERC000011	GCA_000226275.1				5129STDY7240770
ERR3181581	WGS	PRJEB23879	SAMEA104448861	WELLCOME SANGER INSTITUTE	public	cram,sra	ena,gs,ncbi,s3	ena,gs.US,ncbi.public,s3.us-east-1	ERX3209432	HiSeq X Ten	PAIRED	RANDOM	GENOMIC	164	Acinetobacter baumannii	ILLUMINA	2019-02-28T00:00:00Z	ERS2066803	SAMEA104448861	ERP105658	302	625	DN508795T:A6											2019-02-26	2019-02-26	ERS2066803	dbc686ea-df28-11e7-9280-3c4a9275d6c8	Wellcome Sanger Institute	2019-02-26T09:58:54Z	2017-12-22T11:38:35Z	public	ERS2066803	5129STDY7240800	SC		ERC000011	GCA_000226275.1				5129STDY7240800
ERR3181583	WGS	PRJEB23879	SAMEA104448863	WELLCOME SANGER INSTITUTE	public	cram,sra	ena,gs,ncbi,s3	ena,gs.US,ncbi.public,s3.us-east-1	ERX3209434	HiSeq X Ten	PAIRED	RANDOM	GENOMIC	141	Acinetobacter baumannii	ILLUMINA	2019-02-28T00:00:00Z	ERS2066805	SAMEA104448863	ERP105658	302	666	DN508795T:D6											2019-02-26	2019-02-26	ERS2066805	dbe13d0a-df28-11e7-9280-3c4a9275d6c8	Wellcome Sanger Institute	2019-02-26T09:58:54Z	2017-12-22T11:38:35Z	public	ERS2066805	5129STDY7240803	SC		ERC000011	GCA_000226275.1				5129STDY7240803
ERR3181584	WGS	PRJEB23879	SAMEA104448864	WELLCOME SANGER INSTITUTE	public	cram,sra	ena,gs,ncbi,s3	ena,gs.US,ncbi.public,s3.us-east-1	ERX3209435	HiSeq X Ten	PAIRED	RANDOM	GENOMIC	182	Acinetobacter baumannii	ILLUMINA	2019-02-28T00:00:00Z	ERS2066806	SAMEA104448864	ERP105658	302	693	DN508795T:E6											2019-02-26	2019-02-26	ERS2066806	dbea693e-df28-11e7-9280-3c4a9275d6c8	Wellcome Sanger Institute	2019-02-26T09:58:54Z	2017-12-22T11:38:36Z	public	ERS2066806	5129STDY7240804	SC		ERC000011	GCA_000226275.1				5129STDY7240804
ERR3181585	WGS	PRJEB23879	SAMEA104448865	WELLCOME SANGER INSTITUTE	public	cram,sra	ena,gs,ncbi,s3	ena,gs.US,ncbi.public,s3.us-east-1	ERX3209436	HiSeq X Ten	PAIRED	RANDOM	GENOMIC	140	Acinetobacter baumannii	ILLUMINA	2019-02-28T00:00:00Z	ERS2066807	SAMEA104448865	ERP105658	302	650	DN508795T:F6											2019-02-26	2019-02-26	ERS2066807	dbf2f6bc-df28-11e7-9280-3c4a9275d6c8	Wellcome Sanger Institute	2019-02-26T09:58:54Z	2017-12-22T11:38:36Z	public	ERS2066807	5129STDY7240805	SC		ERC000011	GCA_000226275.1				5129STDY7240805
ERR3181586	WGS	PRJEB23879	SAMEA104448866	WELLCOME SANGER INSTITUTE	public	cram,sra	ena,gs,ncbi,s3	ena,gs.US,ncbi.public,s3.us-east-1	ERX3209437	HiSeq X Ten	PAIRED	RANDOM	GENOMIC	147	Acinetobacter baumannii	ILLUMINA	2019-02-28T00:00:00Z	ERS2066808	SAMEA104448866	ERP105658	302	677	DN508795T:G6											2019-02-26	2019-02-26	ERS2066808	dbfc68e6-df28-11e7-9280-3c4a9275d6c8	Wellcome Sanger Institute	2019-02-26T09:58:54Z	2017-12-22T11:38:36Z	public	ERS2066808	5129STDY7240806	SC		ERC000011	GCA_000226275.1				5129STDY7240806
ERR3181587	WGS	PRJEB23879	SAMEA104448867	WELLCOME SANGER INSTITUTE	public	cram,sra	ena,gs,ncbi,s3	ena,gs.US,ncbi.public,s3.us-east-1	ERX3209438	HiSeq X Ten	PAIRED	RANDOM	GENOMIC	162	Acinetobacter baumannii	ILLUMINA	2019-02-28T00:00:00Z	ERS2066809	SAMEA104448867	ERP105658	302	744	DN508795T:H6											2019-02-26	2019-02-26	ERS2066809	dc05f33e-df28-11e7-9280-3c4a9275d6c8	Wellcome Sanger Institute	2019-02-26T09:58:54Z	2017-12-22T11:38:36Z	public	ERS2066809	5129STDY7240807	SC		ERC000011	GCA_000226275.1				5129STDY7240807
ERR3181588	WGS	PRJEB23879	SAMEA104448868	WELLCOME SANGER INSTITUTE	public	cram,sra	ena,gs,ncbi,s3	ena,gs.US,ncbi.public,s3.us-east-1	ERX3209439	HiSeq X Ten	PAIRED	RANDOM	GENOMIC	136	Acinetobacter baumannii	ILLUMINA	2019-02-28T00:00:00Z	ERS2066810	SAMEA104448868	ERP105658	302	643	DN508795T:A7											2019-02-26	2019-02-26	ERS2066810	dc0ea7a4-df28-11e7-9280-3c4a9275d6c8	Wellcome Sanger Institute	2019-02-26T09:58:54Z	2017-12-22T11:38:37Z	public	ERS2066810	5129STDY7240808	SC		ERC000011	GCA_000226275.1				5129STDY7240808
ERR3181638	WGS	PRJEB23879	SAMEA104448926	WELLCOME SANGER INSTITUTE	public	cram,sra	ena,gs,ncbi,s3	ena,gs.US,ncbi.public,s3.us-east-1	ERX3209489	HiSeq X Ten	PAIRED	RANDOM	GENOMIC	137	Acinetobacter baumannii	ILLUMINA	2019-02-28T00:00:00Z	ERS2066868	SAMEA104448926	ERP105658	302	524	DN508796U:D6											2019-02-26	2019-02-26	ERS2066868	e28173be-df28-11e7-9280-3c4a9275d6c8	Wellcome Sanger Institute	2019-02-26T09:58:54Z	2017-12-22T11:39:05Z	public	ERS2066868	5129STDY7240912	SC		ERC000011	GCA_000226275.1				5129STDY7240912
ERR3181641	WGS	PRJEB23879	SAMEA104448929	WELLCOME SANGER INSTITUTE	public	cram,sra	ena,gs,ncbi,s3	ena,gs.US,ncbi.public,s3.us-east-1	ERX3209492	HiSeq X Ten	PAIRED	RANDOM	GENOMIC	126	Acinetobacter baumannii	ILLUMINA	2019-02-28T00:00:00Z	ERS2066871	SAMEA104448929	ERP105658	302	583	DN508796U:G6											2019-02-26	2019-02-26	ERS2066871	e2a0bed6-df28-11e7-9280-3c4a9275d6c8	Wellcome Sanger Institute	2019-02-26T09:58:54Z	2017-12-22T11:39:06Z	public	ERS2066871	5129STDY7240915	SC		ERC000011	GCA_000226275.1				5129STDY7240915
ERR3181642	WGS	PRJEB23879	SAMEA104448930	WELLCOME SANGER INSTITUTE	public	cram,sra	ena,gs,ncbi,s3	ena,gs.US,ncbi.public,s3.us-east-1	ERX3209493	HiSeq X Ten	PAIRED	RANDOM	GENOMIC	151	Acinetobacter baumannii	ILLUMINA	2019-02-28T00:00:00Z	ERS2066872	SAMEA104448930	ERP105658	302	589	DN508796U:H6											2019-02-26	2019-02-26	ERS2066872	e2a991c8-df28-11e7-9280-3c4a9275d6c8	Wellcome Sanger Institute	2019-02-26T09:58:54Z	2017-12-22T11:39:06Z	public	ERS2066872	5129STDY7240916	SC		ERC000011	GCA_000226275.1				5129STDY7240916
SRR9650572	WGS	PRJNA472828	SAMN12158047	UNIVERSITY OF TECHNOLOGY SYDNEY	public	fastq,sra	gs,ncbi,s3	gs.US,ncbi.public,s3.us-east-1	SRX6412120	Illumina HiSeq 2000	PAIRED	RANDOM	GENOMIC	111	Acinetobacter baumannii	ILLUMINA	2019-07-07T00:00:00Z	SRS5069337	J9	SRP213466	200	171	J9-12158047	J9	1999	Pathogen.cl	Homo sapiens	Australia	Oceania	Australia: Westmead\, Sydney	33.80 S 150.98 E		Westmead Hospital
ERR3585176	WGS	PRJEB28400	SAMEA5378341	WELLCOME SANGER INSTITUTE	public	sra	gs,ncbi,s3	gs.US,ncbi.public,s3.us-east-1	ERX3581118	HiSeq X Ten	PAIRED	RANDOM	GENOMIC	238	Acinetobacter baumannii	ILLUMINA	2019-10-09T00:00:00Z	ERS3184931	SAMEA5378341	ERP110599	302	641	DN536328D:G4											2019-10-08	2019-10-08	ERS3184931	ab45b78a-9561-11e8-a57a-68b59976a384	Wellcome Sanger Institute	2019-10-08T17:04:19Z	2019-02-26T11:56:12Z	public	ERS3184931	5453STDY7604767	SC		ERC000011					5453STDY7604767
ERR355787	WGS	PRJEB4735	SAMEA2241366	UWS	public	fastq,sra	ena,gs,ncbi,s3	ena,gs.US,ncbi.public,s3.us-east-1	ERX328570	Illumina MiSeq	PAIRED	RANDOM	GENOMIC	46	Acinetobacter baumannii	ILLUMINA	2014-08-30T00:00:00Z	ERS359668	SAMEA2241366	ERP004046	227	77	611		03/10/2011		Homo sapiens				52.4800 N 1.9100 W	blood		2014-08-29	2018-11-16	ERS359668	12	University of Warwick - United Kingdom	2014-08-29T17:01:44Z	2013-10-14T17:59:14Z	public	ERS359668	Isolates identified as A. baumannii during an 18 month hospital outbreak	UW		ERC000011																						United Kingdom
SRR3228574	WGS	PRJNA300270	SAMN04555520	WRAIR-MRSN	public	sra	gs,ncbi,s3	gs.US,ncbi.public,s3.us-east-1	SRX1634471	NextSeq 500	PAIRED	RANDOM	GENOMIC	202	Acinetobacter baumannii	ILLUMINA	2016-03-15T00:00:00Z	SRS1340599	MRSN7382	SRP065910	299	528	7382	MRSN7382	2004-11-14	Pathogen.cl	Homo sapiens	USA	North America	USA:Washington\, DC	38.9750 N 77.0300 W	blood	United States Army												Infection				MRSN 7382
ERR246912	WGS	PRJEB2801	SAMEA1709858	SC	public	bam,sra	ena,gs,ncbi,s3	ena,gs.US,ncbi.public,s3.us-east-1	ERX221446	Illumina HiSeq 2000	PAIRED	RANDOM	GENOMIC	192	Acinetobacter baumannii	ILLUMINA	2013-04-02T00:00:00Z	ERS192685	SAMEA1709858	ERP001080	200	395	6398664	SGH 59 POST										2013-03-25	2018-11-16	ERS192685	MDRACBA_12b-sc-2012-11-15T12:34:53Z-1514214	Wellcome Sanger Institute	2013-03-25T10:12:33Z	2018-03-09T10:05:03Z	public	ERS192685	Acinetobacter baumannii	SC			GCA_000226275.1
ERR3458070	WGS	PRJEB33583	SAMEA5799176	NANYANG TECHNOLOGICAL UNIVERSITY FOOD TECHNOLOGY C	public	fastq,sra	ena,gs,ncbi,s3	ena,gs.US,ncbi.public,s3.us-east-1	ERX3479821	Illumina HiSeq 2500	PAIRED	unspecified	GENOMIC	558	Acinetobacter baumannii	ILLUMINA	2019-09-03T00:00:00Z	ERS3587795	E632Y	ERP116388	502	983	unspecified											2019-08-30	2019-07-31															E632Y		2019-08-30T00:00:00Z	2019-07-19															Singapore
ERR3458850	WGS	PRJEB33583	SAMEA5799171	NANYANG TECHNOLOGICAL UNIVERSITY FOOD TECHNOLOGY C	public	fastq,sra	ena,gs,ncbi,s3	ena,gs.US,ncbi.public,s3.us-east-1	ERX3480601	Illumina HiSeq 2500	PAIRED	unspecified	GENOMIC	606	Acinetobacter baumannii	ILLUMINA	2019-09-03T00:00:00Z	ERS3587790	E314W	ERP116388	502	1035	unspecified											2019-08-30	2019-07-31															E314W		2019-08-30T00:00:00Z	2019-07-19															Singapore
ERR3458852	WGS	PRJEB33583	SAMEA5799172	NANYANG TECHNOLOGICAL UNIVERSITY FOOD TECHNOLOGY C	public	fastq,sra	ena,gs,ncbi,s3	ena,gs.US,ncbi.public,s3.us-east-1	ERX3480603	Illumina HiSeq 2500	PAIRED	unspecified	GENOMIC	430	Acinetobacter baumannii	ILLUMINA	2019-09-03T00:00:00Z	ERS3587791	E374W	ERP116388	502	809	unspecified											2019-08-30	2019-07-31															E374W		2019-08-30T00:00:00Z	2019-07-31															Singapore
ERR3458856	WGS	PRJEB33583	SAMEA5799173	NANYANG TECHNOLOGICAL UNIVERSITY FOOD TECHNOLOGY C	public	fastq,sra	ena,gs,ncbi,s3	ena,gs.US,ncbi.public,s3.us-east-1	ERX3480607	Illumina HiSeq 2500	PAIRED	unspecified	GENOMIC	429	Acinetobacter baumannii	ILLUMINA	2019-09-03T00:00:00Z	ERS3587792	E571W	ERP116388	502	779	unspecified											2019-08-30	2019-07-31															E571W		2019-08-30T00:00:00Z	2019-07-19															Singapore
ERR3458857	WGS	PRJEB33583	SAMEA5799174	NANYANG TECHNOLOGICAL UNIVERSITY FOOD TECHNOLOGY C	public	fastq,sra	ena,gs,ncbi,s3	ena,gs.US,ncbi.public,s3.us-east-1	ERX3480608	Illumina HiSeq 2500	PAIRED	unspecified	GENOMIC	472	Acinetobacter baumannii	ILLUMINA	2019-09-03T00:00:00Z	ERS3587793	E572W	ERP116388	502	860	unspecified											2019-08-30	2019-07-31															E572W		2019-08-30T00:00:00Z	2019-07-19															Singapore
ERR3458865	WGS	PRJEB33583	SAMEA5799175	NANYANG TECHNOLOGICAL UNIVERSITY FOOD TECHNOLOGY C	public	fastq,sra	ena,gs,ncbi,s3	ena,gs.US,ncbi.public,s3.us-east-1	ERX3480616	Illumina HiSeq 2500	PAIRED	unspecified	GENOMIC	514	Acinetobacter baumannii	ILLUMINA	2019-09-03T00:00:00Z	ERS3587794	E612BR	ERP116388	502	902	unspecified											2019-08-30	2019-07-31															E612BR		2019-08-30T00:00:00Z	2019-07-19															Singapore
ERR3595908	WGS	PRJEB28400	SAMEA5379017	WELLCOME SANGER INSTITUTE	public	sra	gs,ncbi,s3	gs.US,ncbi.public,s3.us-east-1	ERX3591779	HiSeq X Ten	PAIRED	RANDOM	GENOMIC	212	Acinetobacter baumannii	ILLUMINA	2019-10-22T00:00:00Z	ERS3185606	SAMEA5379017	ERP110599	302	521	DN536371G:F1											2019-10-15	2019-10-15	ERS3185606	dbcd5b56-9561-11e8-a57a-68b59976a384	Wellcome Sanger Institute	2019-10-15T17:04:20Z	2019-02-26T12:01:50Z	public	ERS3185606	5453STDY7605440	SC		ERC000011					5453STDY7605440
ERR3595911	WGS	PRJEB28400	SAMEA5379020	WELLCOME SANGER INSTITUTE	public	sra	gs,ncbi,s3	gs.US,ncbi.public,s3.us-east-1	ERX3591782	HiSeq X Ten	PAIRED	RANDOM	GENOMIC	203	Acinetobacter baumannii	ILLUMINA	2019-10-22T00:00:00Z	ERS3185609	SAMEA5379020	ERP110599	302	499	DN536371G:A2											2019-10-15	2019-10-15	ERS3185609	dbecfbd2-9561-11e8-a57a-68b59976a384	Wellcome Sanger Institute	2019-10-15T17:04:20Z	2019-02-26T12:01:52Z	public	ERS3185609	5453STDY7605443	SC		ERC000011					5453STDY7605443
ERR3595913	WGS	PRJEB28400	SAMEA5379023	WELLCOME SANGER INSTITUTE	public	sra	gs,ncbi,s3	gs.US,ncbi.public,s3.us-east-1	ERX3591784	HiSeq X Ten	PAIRED	RANDOM	GENOMIC	206	Acinetobacter baumannii	ILLUMINA	2019-10-22T00:00:00Z	ERS3185612	dc0ecf82-9561-11e8-a57a-68b59976a384	ERP110599	302	496	DN536371G:C2											2019-10-15	2019-10-15																5453STDY7605446	2019-10-15T00:00:00Z	2019-02-26						Acinetobacter baumannii
ERR3595920	WGS	PRJEB28400	SAMEA5379030	WELLCOME SANGER INSTITUTE	public	sra	gs,ncbi,s3	gs.US,ncbi.public,s3.us-east-1	ERX3591791	HiSeq X Ten	PAIRED	RANDOM	GENOMIC	231	Acinetobacter baumannii	ILLUMINA	2019-10-22T00:00:00Z	ERS3185619	SAMEA5379030	ERP110599	302	562	DN536371G:B3											2019-10-15	2019-10-15	ERS3185619	dc5df77e-9561-11e8-a57a-68b59976a384	Wellcome Sanger Institute	2019-10-15T17:04:20Z	2019-02-26T12:01:57Z	public	ERS3185619	5453STDY7605453	SC		ERC000011					5453STDY7605453
ERR3595933	WGS	PRJEB28400	SAMEA5379043	WELLCOME SANGER INSTITUTE	public	sra	gs,ncbi,s3	gs.US,ncbi.public,s3.us-east-1	ERX3591804	HiSeq X Ten	PAIRED	RANDOM	GENOMIC	205	Acinetobacter baumannii	ILLUMINA	2019-10-22T00:00:00Z	ERS3185632	SAMEA5379043	ERP110599	302	503	DN536371G:G4											2019-10-15	2019-10-15	ERS3185632	dcefe0d0-9561-11e8-a57a-68b59976a384	Wellcome Sanger Institute	2019-10-15T17:04:20Z	2019-02-26T12:02:03Z	public	ERS3185632	5453STDY7605466	SC		ERC000011					5453STDY7605466
ERR3595934	WGS	PRJEB28400	SAMEA5379044	WELLCOME SANGER INSTITUTE	public	sra	gs,ncbi,s3	gs.US,ncbi.public,s3.us-east-1	ERX3591805	HiSeq X Ten	PAIRED	RANDOM	GENOMIC	227	Acinetobacter baumannii	ILLUMINA	2019-10-22T00:00:00Z	ERS3185633	SAMEA5379044	ERP110599	302	565	DN536371G:H4											2019-10-15	2019-10-15	ERS3185633	dcfa600a-9561-11e8-a57a-68b59976a384	Wellcome Sanger Institute	2019-10-15T17:04:20Z	2019-02-26T12:02:03Z	public	ERS3185633	5453STDY7605467	SC		ERC000011					5453STDY7605467
ERR3595935	WGS	PRJEB28400	SAMEA5379045	WELLCOME SANGER INSTITUTE	public	sra	gs,ncbi,s3	gs.US,ncbi.public,s3.us-east-1	ERX3591806	HiSeq X Ten	PAIRED	RANDOM	GENOMIC	221	Acinetobacter baumannii	ILLUMINA	2019-10-22T00:00:00Z	ERS3185634	SAMEA5379045	ERP110599	302	545	DN536371G:A5											2019-10-15	2019-10-15	ERS3185634	dd04eff2-9561-11e8-a57a-68b59976a384	Wellcome Sanger Institute	2019-10-15T17:04:20Z	2019-02-26T12:02:03Z	public	ERS3185634	5453STDY7605468	SC		ERC000011					5453STDY7605468
ERR3595941	WGS	PRJEB28400	SAMEA5379051	WELLCOME SANGER INSTITUTE	public	sra	gs,ncbi,s3	gs.US,ncbi.public,s3.us-east-1	ERX3591812	HiSeq X Ten	PAIRED	RANDOM	GENOMIC	221	Acinetobacter baumannii	ILLUMINA	2019-10-22T00:00:00Z	ERS3185640	SAMEA5379051	ERP110599	302	544	DN536371G:G5											2019-10-15	2019-10-15	ERS3185640	dd4e4cf6-9561-11e8-a57a-68b59976a384	Wellcome Sanger Institute	2019-10-15T17:04:20Z	2019-02-26T12:02:06Z	public	ERS3185640	5453STDY7605474	SC		ERC000011					5453STDY7605474
ERR3595944	WGS	PRJEB28400	SAMEA5379054	WELLCOME SANGER INSTITUTE	public	sra	gs,ncbi,s3	gs.US,ncbi.public,s3.us-east-1	ERX3591815	HiSeq X Ten	PAIRED	RANDOM	GENOMIC	190	Acinetobacter baumannii	ILLUMINA	2019-10-22T00:00:00Z	ERS3185643	SAMEA5379054	ERP110599	302	462	DN536371G:B6											2019-10-15	2019-10-15	ERS3185643	dd774cc8-9561-11e8-a57a-68b59976a384	Wellcome Sanger Institute	2019-10-15T17:04:20Z	2019-02-26T12:02:07Z	public	ERS3185643	5453STDY7605477	SC		ERC000011					5453STDY7605477
ERR3595948	WGS	PRJEB28400	SAMEA5379058	WELLCOME SANGER INSTITUTE	public	sra	gs,ncbi,s3	gs.US,ncbi.public,s3.us-east-1	ERX3591819	HiSeq X Ten	PAIRED	RANDOM	GENOMIC	219	Acinetobacter baumannii	ILLUMINA	2019-10-22T00:00:00Z	ERS3185647	SAMEA5379058	ERP110599	302	536	DN536371G:F6											2019-10-15	2019-10-15	ERS3185647	ddb01490-9561-11e8-a57a-68b59976a384	Wellcome Sanger Institute	2019-10-15T17:04:20Z	2019-02-26T12:02:09Z	public	ERS3185647	5453STDY7605481	SC		ERC000011					5453STDY7605481
ERR3595953	WGS	PRJEB28400	SAMEA5379063	WELLCOME SANGER INSTITUTE	public	sra	gs,ncbi,s3	gs.US,ncbi.public,s3.us-east-1	ERX3591824	HiSeq X Ten	PAIRED	RANDOM	GENOMIC	226	Acinetobacter baumannii	ILLUMINA	2019-10-22T00:00:00Z	ERS3185652	SAMEA5379063	ERP110599	302	549	DN536371G:C7											2019-10-15	2019-10-15	ERS3185652	de038d82-9561-11e8-a57a-68b59976a384	Wellcome Sanger Institute	2019-10-15T17:04:20Z	2019-02-26T12:02:12Z	public	ERS3185652	5453STDY7605486	SC		ERC000011					5453STDY7605486
ERR3595959	WGS	PRJEB28400	SAMEA5379071	WELLCOME SANGER INSTITUTE	public	sra	gs,ncbi,s3	gs.US,ncbi.public,s3.us-east-1	ERX3591830	HiSeq X Ten	PAIRED	RANDOM	GENOMIC	231	Acinetobacter baumannii	ILLUMINA	2019-10-22T00:00:00Z	ERS3185660	SAMEA5379071	ERP110599	302	567	DN536371G:A8											2019-10-15	2019-10-15	ERS3185660	de766d70-9561-11e8-a57a-68b59976a384	Wellcome Sanger Institute	2019-10-15T17:04:20Z	2019-02-26T12:02:16Z	public	ERS3185660	5453STDY7605494	SC		ERC000011					5453STDY7605494
ERR3595960	WGS	PRJEB28400	SAMEA5379072	WELLCOME SANGER INSTITUTE	public	sra	gs,ncbi,s3	gs.US,ncbi.public,s3.us-east-1	ERX3591831	HiSeq X Ten	PAIRED	RANDOM	GENOMIC	208	Acinetobacter baumannii	ILLUMINA	2019-10-22T00:00:00Z	ERS3185661	SAMEA5379072	ERP110599	302	509	DN536371G:B8											2019-10-15	2019-10-15	ERS3185661	de83b106-9561-11e8-a57a-68b59976a384	Wellcome Sanger Institute	2019-10-15T17:04:20Z	2019-02-26T12:02:17Z	public	ERS3185661	5453STDY7605495	SC		ERC000011					5453STDY7605495
ERR3595982	WGS	PRJEB28400	SAMEA5378656	WELLCOME SANGER INSTITUTE	public	sra	gs,ncbi,s3	gs.US,ncbi.public,s3.us-east-1	ERX3591853	HiSeq X Ten	PAIRED	RANDOM	GENOMIC	259	Acinetobacter baumannii	ILLUMINA	2019-10-22T00:00:00Z	ERS3185246	SAMEA5378656	ERP110599	302	636	DN536371G:H10											2019-10-15	2019-10-15	ERS3185246	c0aee40c-9561-11e8-a57a-68b59976a384	Wellcome Sanger Institute	2019-10-15T17:04:20Z	2019-02-26T11:58:51Z	public	ERS3185246	5453STDY7605076	SC		ERC000011					5453STDY7605076
ERR3595987	WGS	PRJEB28400	SAMEA5378899	WELLCOME SANGER INSTITUTE	public	sra	gs,ncbi,s3	gs.US,ncbi.public,s3.us-east-1	ERX3591858	HiSeq X Ten	PAIRED	RANDOM	GENOMIC	221	Acinetobacter baumannii	ILLUMINA	2019-10-22T00:00:00Z	ERS3185488	SAMEA5378899	ERP110599	302	543	DN536371G:E11											2019-10-15	2019-10-15	ERS3185488	d3be85ac-9561-11e8-a57a-68b59976a384	Wellcome Sanger Institute	2019-10-15T17:04:20Z	2019-02-26T12:00:52Z	public	ERS3185488	5453STDY7605321	SC		ERC000011					5453STDY7605321
ERR3595988	WGS	PRJEB28400	SAMEA5378905	WELLCOME SANGER INSTITUTE	public	sra	gs,ncbi,s3	gs.US,ncbi.public,s3.us-east-1	ERX3591859	HiSeq X Ten	PAIRED	RANDOM	GENOMIC	210	Acinetobacter baumannii	ILLUMINA	2019-10-22T00:00:00Z	ERS3185494	SAMEA5378905	ERP110599	302	515	DN536371G:F11											2019-10-15	2019-10-15	ERS3185494	d3f88194-9561-11e8-a57a-68b59976a384	Wellcome Sanger Institute	2019-10-15T17:04:20Z	2019-02-26T12:00:55Z	public	ERS3185494	5453STDY7605327	SC		ERC000011					5453STDY7605327
ERR3595989	WGS	PRJEB28400	SAMEA5378964	WELLCOME SANGER INSTITUTE	public	sra	gs,ncbi,s3	gs.US,ncbi.public,s3.us-east-1	ERX3591860	HiSeq X Ten	PAIRED	RANDOM	GENOMIC	225	Acinetobacter baumannii	ILLUMINA	2019-10-22T00:00:00Z	ERS3185553	SAMEA5378964	ERP110599	302	538	DN536371G:G11											2019-10-15	2019-10-15	ERS3185553	d6a703ac-9561-11e8-a57a-68b59976a384	Wellcome Sanger Institute	2019-10-15T17:04:20Z	2019-02-26T12:01:26Z	public	ERS3185553	5453STDY7605386	SC		ERC000011					5453STDY7605386
ERR3194769	WGS	PRJEB23879	SAMEA104448936	WELLCOME SANGER INSTITUTE	public	cram,sra	ena,gs,ncbi,s3	ena,gs.US,ncbi.public,s3.us-east-1	ERX3222549	HiSeq X Ten	PAIRED	RANDOM	GENOMIC	284	Acinetobacter baumannii	ILLUMINA	2019-03-06T00:00:00Z	ERS2066878	SAMEA104448936	ERP105658	302	971	DN508815G:E2											2019-03-05	2019-03-05	ERS2066878	e7a1cea2-df28-11e7-9280-3c4a9275d6c8	Wellcome Sanger Institute	2019-03-05T17:02:41Z	2017-12-22T11:39:19Z	public	ERS2066878	5129STDY7240978	SC		ERC000011	GCA_000226275.1				5129STDY7240978
ERR3194771	WGS	PRJEB23879	SAMEA104448937	WELLCOME SANGER INSTITUTE	public	cram,sra	ena,gs,ncbi,s3	ena,gs.US,ncbi.public,s3.us-east-1	ERX3222551	HiSeq X Ten	PAIRED	RANDOM	GENOMIC	293	Acinetobacter baumannii	ILLUMINA	2019-03-06T00:00:00Z	ERS2066879	SAMEA104448937	ERP105658	302	1086	DN508815G:G2											2019-03-05	2019-03-05	ERS2066879	e7b12366-df28-11e7-9280-3c4a9275d6c8	Wellcome Sanger Institute	2019-03-05T17:02:41Z	2017-12-22T11:39:20Z	public	ERS2066879	5129STDY7240980	SC		ERC000011	GCA_000226275.1				5129STDY7240980
ERR3194772	WGS	PRJEB23879	SAMEA104448938	WELLCOME SANGER INSTITUTE	public	cram,sra	ena,gs,ncbi,s3	ena,gs.US,ncbi.public,s3.us-east-1	ERX3222552	HiSeq X Ten	PAIRED	RANDOM	GENOMIC	256	Acinetobacter baumannii	ILLUMINA	2019-03-06T00:00:00Z	ERS2066880	SAMEA104448938	ERP105658	302	893	DN508815G:H2											2019-03-05	2019-03-05	ERS2066880	e7b8e416-df28-11e7-9280-3c4a9275d6c8	Wellcome Sanger Institute	2019-03-05T17:02:40Z	2017-12-22T11:39:20Z	public	ERS2066880	5129STDY7240981	SC		ERC000011	GCA_000226275.1				5129STDY7240981
ERR3194773	WGS	PRJEB23879	SAMEA104448939	WELLCOME SANGER INSTITUTE	public	cram,sra	ena,gs,ncbi,s3	ena,gs.US,ncbi.public,s3.us-east-1	ERX3222553	HiSeq X Ten	PAIRED	RANDOM	GENOMIC	257	Acinetobacter baumannii	ILLUMINA	2019-03-06T00:00:00Z	ERS2066881	SAMEA104448939	ERP105658	302	907	DN508815G:A3											2019-03-05	2019-03-05	ERS2066881	e7c05f98-df28-11e7-9280-3c4a9275d6c8	Wellcome Sanger Institute	2019-03-05T17:02:41Z	2017-12-22T11:39:20Z	public	ERS2066881	5129STDY7240982	SC		ERC000011	GCA_000226275.1				5129STDY7240982
ERR3194774	WGS	PRJEB23879	SAMEA104448940	WELLCOME SANGER INSTITUTE	public	cram,sra	ena,gs,ncbi,s3	ena,gs.US,ncbi.public,s3.us-east-1	ERX3222554	HiSeq X Ten	PAIRED	RANDOM	GENOMIC	245	Acinetobacter baumannii	ILLUMINA	2019-03-06T00:00:00Z	ERS2066882	SAMEA104448940	ERP105658	302	867	DN508815G:B3											2019-03-05	2019-03-05	ERS2066882	e7c818be-df28-11e7-9280-3c4a9275d6c8	Wellcome Sanger Institute	2019-03-05T17:02:40Z	2017-12-22T11:39:21Z	public	ERS2066882	5129STDY7240983	SC		ERC000011	GCA_000226275.1				5129STDY7240983
ERR3194775	WGS	PRJEB23879	SAMEA104448942	WELLCOME SANGER INSTITUTE	public	cram,sra	ena,gs,ncbi,s3	ena,gs.US,ncbi.public,s3.us-east-1	ERX3222555	HiSeq X Ten	PAIRED	RANDOM	GENOMIC	273	Acinetobacter baumannii	ILLUMINA	2019-03-06T00:00:00Z	ERS2066884	SAMEA104448942	ERP105658	302	903	DN508815G:C3											2019-03-05	2019-03-05	ERS2066884	e7e6f6c6-df28-11e7-9280-3c4a9275d6c8	Wellcome Sanger Institute	2019-03-05T17:02:40Z	2017-12-22T11:39:21Z	public	ERS2066884	5129STDY7240985	SC		ERC000011	GCA_000226275.1				5129STDY7240985
ERR3194776	WGS	PRJEB23879	SAMEA104448943	WELLCOME SANGER INSTITUTE	public	cram,sra	ena,gs,ncbi,s3	ena,gs.US,ncbi.public,s3.us-east-1	ERX3222556	HiSeq X Ten	PAIRED	RANDOM	GENOMIC	221	Acinetobacter baumannii	ILLUMINA	2019-03-06T00:00:00Z	ERS2066885	SAMEA104448943	ERP105658	302	734	DN508815G:D3											2019-03-05	2019-03-05	ERS2066885	e7fa0284-df28-11e7-9280-3c4a9275d6c8	Wellcome Sanger Institute	2019-03-05T17:02:41Z	2017-12-22T11:39:22Z	public	ERS2066885	5129STDY7240986	SC		ERC000011	GCA_000226275.1				5129STDY7240986
ERR3194777	WGS	PRJEB23879	SAMEA104448945	WELLCOME SANGER INSTITUTE	public	cram,sra	ena,gs,ncbi,s3	ena,gs.US,ncbi.public,s3.us-east-1	ERX3222557	HiSeq X Ten	PAIRED	RANDOM	GENOMIC	288	Acinetobacter baumannii	ILLUMINA	2019-03-06T00:00:00Z	ERS2066887	SAMEA104448945	ERP105658	302	989	DN508815G:E3											2019-03-05	2019-03-05	ERS2066887	e817998e-df28-11e7-9280-3c4a9275d6c8	Wellcome Sanger Institute	2019-03-05T17:02:41Z	2017-12-22T11:39:23Z	public	ERS2066887	5129STDY7240988	SC		ERC000011	GCA_000226275.1				5129STDY7240988
ERR3194778	WGS	PRJEB23879	SAMEA104448948	WELLCOME SANGER INSTITUTE	public	cram,sra	ena,gs,ncbi,s3	ena,gs.US,ncbi.public,s3.us-east-1	ERX3222558	HiSeq X Ten	PAIRED	RANDOM	GENOMIC	292	Acinetobacter baumannii	ILLUMINA	2019-03-06T00:00:00Z	ERS2066890	SAMEA104448948	ERP105658	302	1033	DN508815G:F3											2019-03-05	2019-03-05	ERS2066890	e83141a4-df28-11e7-9280-3c4a9275d6c8	Wellcome Sanger Institute	2019-03-05T17:02:40Z	2017-12-22T11:39:24Z	public	ERS2066890	5129STDY7240991	SC		ERC000011	GCA_000226275.1				5129STDY7240991
ERR3194779	WGS	PRJEB23879	SAMEA104448949	WELLCOME SANGER INSTITUTE	public	cram,sra	ena,gs,ncbi,s3	ena,gs.US,ncbi.public,s3.us-east-1	ERX3222559	HiSeq X Ten	PAIRED	RANDOM	GENOMIC	301	Acinetobacter baumannii	ILLUMINA	2019-03-06T00:00:00Z	ERS2066891	SAMEA104448949	ERP105658	302	1061	DN508815G:G3											2019-03-05	2019-03-05	ERS2066891	e8390d08-df28-11e7-9280-3c4a9275d6c8	Wellcome Sanger Institute	2019-03-05T17:02:41Z	2017-12-22T11:39:24Z	public	ERS2066891	5129STDY7240992	SC		ERC000011	GCA_000226275.1				5129STDY7240992
ERR3194782	WGS	PRJEB23879	SAMEA104448956	WELLCOME SANGER INSTITUTE	public	cram,sra	ena,gs,ncbi,s3	ena,gs.US,ncbi.public,s3.us-east-1	ERX3222562	HiSeq X Ten	PAIRED	RANDOM	GENOMIC	281	Acinetobacter baumannii	ILLUMINA	2019-03-06T00:00:00Z	ERS2066898	SAMEA104448956	ERP105658	302	1026	DN508815G:D4											2019-03-05	2019-03-05	ERS2066898	e89a8fc4-df28-11e7-9280-3c4a9275d6c8	Wellcome Sanger Institute	2019-03-05T17:02:40Z	2017-12-22T11:39:26Z	public	ERS2066898	5129STDY7241001	SC		ERC000011	GCA_000226275.1				5129STDY7241001
ERR3642037	WGS	PRJEB28400	SAMEA4938478	WELLCOME SANGER INSTITUTE	public	sra	gs,ncbi,s3	gs.US,ncbi.public,s3.us-east-1	ERX3635699	HiSeq X Ten	PAIRED	RANDOM	GENOMIC	250	Acinetobacter baumannii	ILLUMINA	2019-11-06T00:00:00Z	ERS2757263	e4518e8c-9561-11e8-a57a-68b59976a384	ERP110599	302	602	DN538925D:B1											2019-11-05	2019-11-05																5453STDY7605579	2019-11-05T00:00:00Z	2018-09-26						A. baumannii
ERR3642038	WGS	PRJEB28400	SAMEA4938479	WELLCOME SANGER INSTITUTE	public	sra	gs,ncbi,s3	gs.US,ncbi.public,s3.us-east-1	ERX3635700	HiSeq X Ten	PAIRED	RANDOM	GENOMIC	257	Acinetobacter baumannii	ILLUMINA	2019-11-06T00:00:00Z	ERS2757264	e45c052e-9561-11e8-a57a-68b59976a384	ERP110599	302	609	DN538925D:C1											2019-11-05	2019-11-05																5453STDY7605580	2019-11-05T00:00:00Z	2018-09-26						A. baumannii
ERR3642041	WGS	PRJEB28400	SAMEA4938482	WELLCOME SANGER INSTITUTE	public	sra	gs,ncbi,s3	gs.US,ncbi.public,s3.us-east-1	ERX3635703	HiSeq X Ten	PAIRED	RANDOM	GENOMIC	231	Acinetobacter baumannii	ILLUMINA	2019-11-06T00:00:00Z	ERS2757267	e481397a-9561-11e8-a57a-68b59976a384	ERP110599	302	558	DN538925D:F1											2019-11-05	2019-11-05																5453STDY7605583	2019-11-05T00:00:00Z	2018-09-26						A. baumannii
ERR3642049	WGS	PRJEB28400	SAMEA4938490	WELLCOME SANGER INSTITUTE	public	sra	gs,ncbi,s3	gs.US,ncbi.public,s3.us-east-1	ERX3635711	HiSeq X Ten	PAIRED	RANDOM	GENOMIC	284	Acinetobacter baumannii	ILLUMINA	2019-11-06T00:00:00Z	ERS2757275	e4d5968c-9561-11e8-a57a-68b59976a384	ERP110599	302	702	DN538925D:F2											2019-11-05	2019-11-05																5453STDY7605591	2019-11-05T00:00:00Z	2018-09-26						A. baumannii
ERR3642055	WGS	PRJEB28400	SAMEA4938499	WELLCOME SANGER INSTITUTE	public	sra	gs,ncbi,s3	gs.US,ncbi.public,s3.us-east-1	ERX3635717	HiSeq X Ten	PAIRED	RANDOM	GENOMIC	258	Acinetobacter baumannii	ILLUMINA	2019-11-06T00:00:00Z	ERS2757284	e7c3b84c-9561-11e8-a57a-68b59976a384	ERP110599	302	628	DN538925D:D3											2019-11-05	2019-11-05																5453STDY7605601	2019-11-05T00:00:00Z	2018-09-26						A. baumannii
ERR3642056	WGS	PRJEB28400	SAMEA4938500	WELLCOME SANGER INSTITUTE	public	sra	gs,ncbi,s3	gs.US,ncbi.public,s3.us-east-1	ERX3635718	HiSeq X Ten	PAIRED	RANDOM	GENOMIC	231	Acinetobacter baumannii	ILLUMINA	2019-11-06T00:00:00Z	ERS2757285	e7e3e1f8-9561-11e8-a57a-68b59976a384	ERP110599	302	541	DN538925D:E3											2019-11-05	2019-11-05																5453STDY7605604	2019-11-05T00:00:00Z	2018-09-26						A. baumannii
ERR3642058	WGS	PRJEB28400	SAMEA4938502	WELLCOME SANGER INSTITUTE	public	sra	gs,ncbi,s3	gs.US,ncbi.public,s3.us-east-1	ERX3635720	HiSeq X Ten	PAIRED	RANDOM	GENOMIC	270	Acinetobacter baumannii	ILLUMINA	2019-11-06T00:00:00Z	ERS2757287	e80140b8-9561-11e8-a57a-68b59976a384	ERP110599	302	647	DN538925D:G3											2019-11-05	2019-11-05																5453STDY7605606	2019-11-05T00:00:00Z	2018-09-26						A. baumannii
ERR3642059	WGS	PRJEB28400	SAMEA4938503	WELLCOME SANGER INSTITUTE	public	sra	gs,ncbi,s3	gs.US,ncbi.public,s3.us-east-1	ERX3635721	HiSeq X Ten	PAIRED	RANDOM	GENOMIC	301	Acinetobacter baumannii	ILLUMINA	2019-11-06T00:00:00Z	ERS2757288	e80e9b64-9561-11e8-a57a-68b59976a384	ERP110599	302	732	DN538925D:H3											2019-11-05	2019-11-05																5453STDY7605607	2019-11-05T00:00:00Z	2018-09-26						A. baumannii
ERR3642063	WGS	PRJEB28400	SAMEA4938509	WELLCOME SANGER INSTITUTE	public	sra	gs,ncbi,s3	gs.US,ncbi.public,s3.us-east-1	ERX3635725	HiSeq X Ten	PAIRED	RANDOM	GENOMIC	276	Acinetobacter baumannii	ILLUMINA	2019-11-06T00:00:00Z	ERS2757294	e8507f8e-9561-11e8-a57a-68b59976a384	ERP110599	302	667	DN538925D:B4											2019-11-05	2019-11-05																5453STDY7605613	2019-11-05T00:00:00Z	2018-09-26						A. baumannii
ERR3642066	WGS	PRJEB28400	SAMEA4938402	WELLCOME SANGER INSTITUTE	public	sra	gs,ncbi,s3	gs.US,ncbi.public,s3.us-east-1	ERX3635728	HiSeq X Ten	PAIRED	RANDOM	GENOMIC	251	Acinetobacter baumannii	ILLUMINA	2019-11-06T00:00:00Z	ERS2757188	e1b2e40a-9561-11e8-a57a-68b59976a384	ERP110599	302	610	DN537174H:D4											2019-11-05	2019-11-05																5453STDY7605504	2019-11-05T00:00:00Z	2018-09-26						A. baumannii
ERR3642083	WGS	PRJEB28400	SAMEA4938524	WELLCOME SANGER INSTITUTE	public	sra	gs,ncbi,s3	gs.US,ncbi.public,s3.us-east-1	ERX3635745	HiSeq X Ten	PAIRED	RANDOM	GENOMIC	211	Acinetobacter baumannii	ILLUMINA	2019-11-06T00:00:00Z	ERS2757309	e8f658c8-9561-11e8-a57a-68b59976a384	ERP110599	302	502	DN538925D:D5											2019-11-05	2019-11-05																5453STDY7605628	2019-11-05T00:00:00Z	2018-09-26						A. baumannii
ERR3642092	WGS	PRJEB28400	SAMEA4938416	WELLCOME SANGER INSTITUTE	public	sra	gs,ncbi,s3	gs.US,ncbi.public,s3.us-east-1	ERX3635754	HiSeq X Ten	PAIRED	RANDOM	GENOMIC	274	Acinetobacter baumannii	ILLUMINA	2019-11-06T00:00:00Z	ERS2757202	e21db50a-9561-11e8-a57a-68b59976a384	ERP110599	302	660	DN537174H:A6											2019-11-05	2019-11-05																5453STDY7605518	2019-11-05T00:00:00Z	2018-09-26						A. baumannii
ERR3642093	WGS	PRJEB28400	SAMEA4938529	WELLCOME SANGER INSTITUTE	public	sra	gs,ncbi,s3	gs.US,ncbi.public,s3.us-east-1	ERX3635755	HiSeq X Ten	PAIRED	RANDOM	GENOMIC	296	Acinetobacter baumannii	ILLUMINA	2019-11-06T00:00:00Z	ERS2757314	e930620c-9561-11e8-a57a-68b59976a384	ERP110599	302	702	DN538925D:A6											2019-11-05	2019-11-05																5453STDY7605633	2019-11-05T00:00:00Z	2018-09-26						A. baumannii
ERR3642094	WGS	PRJEB28400	SAMEA4938417	WELLCOME SANGER INSTITUTE	public	sra	gs,ncbi,s3	gs.US,ncbi.public,s3.us-east-1	ERX3635756	HiSeq X Ten	PAIRED	RANDOM	GENOMIC	289	Acinetobacter baumannii	ILLUMINA	2019-11-06T00:00:00Z	ERS2757203	e225592c-9561-11e8-a57a-68b59976a384	ERP110599	302	689	DN537174H:B6											2019-11-05	2019-11-05																5453STDY7605519	2019-11-05T00:00:00Z	2018-09-26						A. baumannii
ERR3642095	WGS	PRJEB28400	SAMEA4938530	WELLCOME SANGER INSTITUTE	public	sra	gs,ncbi,s3	gs.US,ncbi.public,s3.us-east-1	ERX3635757	HiSeq X Ten	PAIRED	RANDOM	GENOMIC	310	Acinetobacter baumannii	ILLUMINA	2019-11-06T00:00:00Z	ERS2757315	e93e1da2-9561-11e8-a57a-68b59976a384	ERP110599	302	727	DN538925D:B6											2019-11-05	2019-11-05																5453STDY7605634	2019-11-05T00:00:00Z	2018-09-26						A. baumannii
ERR3642102	WGS	PRJEB28400	SAMEA4938423	WELLCOME SANGER INSTITUTE	public	sra	gs,ncbi,s3	gs.US,ncbi.public,s3.us-east-1	ERX3635764	HiSeq X Ten	PAIRED	RANDOM	GENOMIC	254	Acinetobacter baumannii	ILLUMINA	2019-11-06T00:00:00Z	ERS2757208	e24e5782-9561-11e8-a57a-68b59976a384	ERP110599	302	616	DN537174H:F6											2019-11-05	2019-11-05																5453STDY7605524	2019-11-05T00:00:00Z	2018-09-26						A. baumannii
ERR3642103	WGS	PRJEB28400	SAMEA4938534	WELLCOME SANGER INSTITUTE	public	sra	gs,ncbi,s3	gs.US,ncbi.public,s3.us-east-1	ERX3635765	HiSeq X Ten	PAIRED	RANDOM	GENOMIC	265	Acinetobacter baumannii	ILLUMINA	2019-11-06T00:00:00Z	ERS2757319	e96a6218-9561-11e8-a57a-68b59976a384	ERP110599	302	640	DN538925D:F6											2019-11-05	2019-11-05																5453STDY7605638	2019-11-05T00:00:00Z	2018-09-26						A. baumannii
ERR3642106	WGS	PRJEB28400	SAMEA4938425	WELLCOME SANGER INSTITUTE	public	sra	gs,ncbi,s3	gs.US,ncbi.public,s3.us-east-1	ERX3635768	HiSeq X Ten	PAIRED	RANDOM	GENOMIC	293	Acinetobacter baumannii	ILLUMINA	2019-11-06T00:00:00Z	ERS2757210	e25f4092-9561-11e8-a57a-68b59976a384	ERP110599	302	723	DN537174H:H6											2019-11-05	2019-11-05																5453STDY7605526	2019-11-05T00:00:00Z	2018-09-26						A. baumannii
ERR3642113	WGS	PRJEB28400	SAMEA4938540	WELLCOME SANGER INSTITUTE	public	sra	gs,ncbi,s3	gs.US,ncbi.public,s3.us-east-1	ERX3635775	HiSeq X Ten	PAIRED	RANDOM	GENOMIC	278	Acinetobacter baumannii	ILLUMINA	2019-11-06T00:00:00Z	ERS2757325	e9aa73ee-9561-11e8-a57a-68b59976a384	ERP110599	302	663	DN538925D:C7											2019-11-05	2019-11-05																5453STDY7605644	2019-11-05T00:00:00Z	2018-09-26						A. baumannii
ERR3642127	WGS	PRJEB28400	SAMEA4938436	WELLCOME SANGER INSTITUTE	public	sra	gs,ncbi,s3	gs.US,ncbi.public,s3.us-east-1	ERX3635789	HiSeq X Ten	PAIRED	RANDOM	GENOMIC	272	Acinetobacter baumannii	ILLUMINA	2019-11-06T00:00:00Z	ERS2757221	e2c0fd50-9561-11e8-a57a-68b59976a384	ERP110599	302	659	DN537174H:B8											2019-11-05	2019-11-05																5453STDY7605537	2019-11-05T00:00:00Z	2018-09-26						A. baumannii
ERR3642132	WGS	PRJEB28400	SAMEA4938550	WELLCOME SANGER INSTITUTE	public	sra	gs,ncbi,s3	gs.US,ncbi.public,s3.us-east-1	ERX3635794	HiSeq X Ten	PAIRED	RANDOM	GENOMIC	261	Acinetobacter baumannii	ILLUMINA	2019-11-06T00:00:00Z	ERS2757335	ea1eb5a6-9561-11e8-a57a-68b59976a384	ERP110599	302	639	DN538925D:E8											2019-11-05	2019-11-05																5453STDY7605654	2019-11-05T00:00:00Z	2018-09-26						A. baumannii
ERR3642133	WGS	PRJEB28400	SAMEA4938440	WELLCOME SANGER INSTITUTE	public	sra	gs,ncbi,s3	gs.US,ncbi.public,s3.us-east-1	ERX3635795	HiSeq X Ten	PAIRED	RANDOM	GENOMIC	278	Acinetobacter baumannii	ILLUMINA	2019-11-06T00:00:00Z	ERS2757225	e2e4253c-9561-11e8-a57a-68b59976a384	ERP110599	302	666	DN537174H:E8											2019-11-05	2019-11-05																5453STDY7605541	2019-11-05T00:00:00Z	2018-09-26						A. baumannii
ERR3642137	WGS	PRJEB28400	SAMEA4938442	WELLCOME SANGER INSTITUTE	public	sra	gs,ncbi,s3	gs.US,ncbi.public,s3.us-east-1	ERX3635799	HiSeq X Ten	PAIRED	RANDOM	GENOMIC	270	Acinetobacter baumannii	ILLUMINA	2019-11-06T00:00:00Z	ERS2757227	e2f57710-9561-11e8-a57a-68b59976a384	ERP110599	302	650	DN537174H:G8											2019-11-05	2019-11-05																5453STDY7605543	2019-11-05T00:00:00Z	2018-09-26						A. baumannii
ERR3642138	WGS	PRJEB28400	SAMEA4938553	WELLCOME SANGER INSTITUTE	public	sra	gs,ncbi,s3	gs.US,ncbi.public,s3.us-east-1	ERX3635800	HiSeq X Ten	PAIRED	RANDOM	GENOMIC	325	Acinetobacter baumannii	ILLUMINA	2019-11-06T00:00:00Z	ERS2757338	ea416aec-9561-11e8-a57a-68b59976a384	ERP110599	302	771	DN538925D:H8											2019-11-05	2019-11-05																5453STDY7605657	2019-11-05T00:00:00Z	2018-09-26						A. baumannii
ERR3642140	WGS	PRJEB28400	SAMEA4938554	WELLCOME SANGER INSTITUTE	public	sra	gs,ncbi,s3	gs.US,ncbi.public,s3.us-east-1	ERX3635802	HiSeq X Ten	PAIRED	RANDOM	GENOMIC	282	Acinetobacter baumannii	ILLUMINA	2019-11-06T00:00:00Z	ERS2757339	ea4c8742-9561-11e8-a57a-68b59976a384	ERP110599	302	663	DN538925D:A9											2019-11-05	2019-11-05																5453STDY7605658	2019-11-05T00:00:00Z	2018-09-26						A. baumannii
ERR3642142	WGS	PRJEB28400	SAMEA4938555	WELLCOME SANGER INSTITUTE	public	sra	gs,ncbi,s3	gs.US,ncbi.public,s3.us-east-1	ERX3635804	HiSeq X Ten	PAIRED	RANDOM	GENOMIC	286	Acinetobacter baumannii	ILLUMINA	2019-11-06T00:00:00Z	ERS2757340	ea58327c-9561-11e8-a57a-68b59976a384	ERP110599	302	671	DN538925D:B9											2019-11-05	2019-11-05																5453STDY7605659	2019-11-05T00:00:00Z	2018-09-26						A. baumannii
ERR3642143	WGS	PRJEB28400	SAMEA4938445	WELLCOME SANGER INSTITUTE	public	sra	gs,ncbi,s3	gs.US,ncbi.public,s3.us-east-1	ERX3635805	HiSeq X Ten	PAIRED	RANDOM	GENOMIC	260	Acinetobacter baumannii	ILLUMINA	2019-11-06T00:00:00Z	ERS2757230	e30fd1aa-9561-11e8-a57a-68b59976a384	ERP110599	302	630	DN537174H:B9											2019-11-05	2019-11-05																5453STDY7605546	2019-11-05T00:00:00Z	2018-09-26						A. baumannii
ERR3642144	WGS	PRJEB28400	SAMEA4938556	WELLCOME SANGER INSTITUTE	public	sra	gs,ncbi,s3	gs.US,ncbi.public,s3.us-east-1	ERX3635806	HiSeq X Ten	PAIRED	RANDOM	GENOMIC	284	Acinetobacter baumannii	ILLUMINA	2019-11-06T00:00:00Z	ERS2757341	ea631534-9561-11e8-a57a-68b59976a384	ERP110599	302	668	DN538925D:C9											2019-11-05	2019-11-05																5453STDY7605660	2019-11-05T00:00:00Z	2018-09-26						A. baumannii
ERR3642147	WGS	PRJEB28400	SAMEA4938447	WELLCOME SANGER INSTITUTE	public	sra	gs,ncbi,s3	gs.US,ncbi.public,s3.us-east-1	ERX3635809	HiSeq X Ten	PAIRED	RANDOM	GENOMIC	304	Acinetobacter baumannii	ILLUMINA	2019-11-06T00:00:00Z	ERS2757232	e3211366-9561-11e8-a57a-68b59976a384	ERP110599	302	727	DN537174H:D9											2019-11-05	2019-11-05																5453STDY7605548	2019-11-05T00:00:00Z	2018-09-26						A. baumannii
ERR3642153	WGS	PRJEB28400	SAMEA4938450	WELLCOME SANGER INSTITUTE	public	sra	gs,ncbi,s3	gs.US,ncbi.public,s3.us-east-1	ERX3635815	HiSeq X Ten	PAIRED	RANDOM	GENOMIC	261	Acinetobacter baumannii	ILLUMINA	2019-11-06T00:00:00Z	ERS2757235	e3408f84-9561-11e8-a57a-68b59976a384	ERP110599	302	643	DN537174H:G9											2019-11-05	2019-11-05																5453STDY7605551	2019-11-05T00:00:00Z	2018-09-26						A. baumannii
ERR3642159	WGS	PRJEB28400	SAMEA4938453	WELLCOME SANGER INSTITUTE	public	sra	gs,ncbi,s3	gs.US,ncbi.public,s3.us-east-1	ERX3635821	HiSeq X Ten	PAIRED	RANDOM	GENOMIC	251	Acinetobacter baumannii	ILLUMINA	2019-11-06T00:00:00Z	ERS2757238	e35a8af6-9561-11e8-a57a-68b59976a384	ERP110599	302	605	DN537174H:B10											2019-11-05	2019-11-05																5453STDY7605554	2019-11-05T00:00:00Z	2018-09-26						A. baumannii
ERR3642168	WGS	PRJEB28400	SAMEA4938458	WELLCOME SANGER INSTITUTE	public	sra	gs,ncbi,s3	gs.US,ncbi.public,s3.us-east-1	ERX3635830	HiSeq X Ten	PAIRED	RANDOM	GENOMIC	273	Acinetobacter baumannii	ILLUMINA	2019-11-06T00:00:00Z	ERS2757243	e3871a94-9561-11e8-a57a-68b59976a384	ERP110599	302	669	DN537174H:G10											2019-11-05	2019-11-05																5453STDY7605559	2019-11-05T00:00:00Z	2018-09-26						A. baumannii
ERR3642169	WGS	PRJEB28400	SAMEA4938568	WELLCOME SANGER INSTITUTE	public	sra	gs,ncbi,s3	gs.US,ncbi.public,s3.us-east-1	ERX3635831	HiSeq X Ten	PAIRED	RANDOM	GENOMIC	273	Acinetobacter baumannii	ILLUMINA	2019-11-06T00:00:00Z	ERS2757353	eb012d0a-9561-11e8-a57a-68b59976a384	ERP110599	302	661	DN538925D:G10											2019-11-05	2019-11-05																5453STDY7605674	2019-11-05T00:00:00Z	2018-09-26						A. baumannii
ERR3642172	WGS	PRJEB28400	SAMEA4938460	WELLCOME SANGER INSTITUTE	public	sra	gs,ncbi,s3	gs.US,ncbi.public,s3.us-east-1	ERX3635834	HiSeq X Ten	PAIRED	RANDOM	GENOMIC	260	Acinetobacter baumannii	ILLUMINA	2019-11-06T00:00:00Z	ERS2757245	e3984e54-9561-11e8-a57a-68b59976a384	ERP110599	302	624	DN537174H:A11											2019-11-05	2019-11-05																5453STDY7605561	2019-11-05T00:00:00Z	2018-09-26						A. baumannii
ERR3642173	WGS	PRJEB28400	SAMEA4938570	WELLCOME SANGER INSTITUTE	public	sra	gs,ncbi,s3	gs.US,ncbi.public,s3.us-east-1	ERX3635835	HiSeq X Ten	PAIRED	RANDOM	GENOMIC	301	Acinetobacter baumannii	ILLUMINA	2019-11-06T00:00:00Z	ERS2757355	eb1b26b0-9561-11e8-a57a-68b59976a384	ERP110599	302	736	DN538925D:A11											2019-11-05	2019-11-05																5453STDY7605676	2019-11-05T00:00:00Z	2018-09-26						A. baumannii
ERR3642175	WGS	PRJEB28400	SAMEA4938571	WELLCOME SANGER INSTITUTE	public	sra	gs,ncbi,s3	gs.US,ncbi.public,s3.us-east-1	ERX3635837	HiSeq X Ten	PAIRED	RANDOM	GENOMIC	236	Acinetobacter baumannii	ILLUMINA	2019-11-06T00:00:00Z	ERS2757356	eb2f0306-9561-11e8-a57a-68b59976a384	ERP110599	302	567	DN538925D:B11											2019-11-05	2019-11-05																5453STDY7605677	2019-11-05T00:00:00Z	2018-09-26						A. baumannii
ERR3642177	WGS	PRJEB28400	SAMEA4938574	WELLCOME SANGER INSTITUTE	public	sra	gs,ncbi,s3	gs.US,ncbi.public,s3.us-east-1	ERX3635839	HiSeq X Ten	PAIRED	RANDOM	GENOMIC	271	Acinetobacter baumannii	ILLUMINA	2019-11-06T00:00:00Z	ERS2757359	eb69d512-9561-11e8-a57a-68b59976a384	ERP110599	302	633	DN538925D:C11											2019-11-05	2019-11-05																5453STDY7605681	2019-11-05T00:00:00Z	2018-09-26						A. baumannii
ERR3642180	WGS	PRJEB28400	SAMEA4938464	WELLCOME SANGER INSTITUTE	public	sra	gs,ncbi,s3	gs.US,ncbi.public,s3.us-east-1	ERX3635842	HiSeq X Ten	PAIRED	RANDOM	GENOMIC	335	Acinetobacter baumannii	ILLUMINA	2019-11-06T00:00:00Z	ERS2757249	e3baea72-9561-11e8-a57a-68b59976a384	ERP110599	302	793	DN537174H:E11											2019-11-05	2019-11-05																5453STDY7605565	2019-11-05T00:00:00Z	2018-09-26						A. baumannii
ERR3642184	WGS	PRJEB28400	SAMEA4938467	WELLCOME SANGER INSTITUTE	public	sra	gs,ncbi,s3	gs.US,ncbi.public,s3.us-east-1	ERX3635846	HiSeq X Ten	PAIRED	RANDOM	GENOMIC	322	Acinetobacter baumannii	ILLUMINA	2019-11-06T00:00:00Z	ERS2757252	e3db55be-9561-11e8-a57a-68b59976a384	ERP110599	302	792	DN537174H:G11											2019-11-05	2019-11-05																5453STDY7605568	2019-11-05T00:00:00Z	2018-09-26						A. baumannii
ERR3642186	WGS	PRJEB28400	SAMEA4938468	WELLCOME SANGER INSTITUTE	public	sra	gs,ncbi,s3	gs.US,ncbi.public,s3.us-east-1	ERX3635848	HiSeq X Ten	PAIRED	RANDOM	GENOMIC	303	Acinetobacter baumannii	ILLUMINA	2019-11-06T00:00:00Z	ERS2757253	e3e40506-9561-11e8-a57a-68b59976a384	ERP110599	302	749	DN537174H:H11											2019-11-05	2019-11-05																5453STDY7605569	2019-11-05T00:00:00Z	2018-09-26						A. baumannii
ERR3642187	WGS	PRJEB28400	SAMEA4938584	WELLCOME SANGER INSTITUTE	public	sra	gs,ncbi,s3	gs.US,ncbi.public,s3.us-east-1	ERX3635849	HiSeq X Ten	PAIRED	RANDOM	GENOMIC	327	Acinetobacter baumannii	ILLUMINA	2019-11-06T00:00:00Z	ERS2757369	ee4415c2-9561-11e8-a57a-68b59976a384	ERP110599	302	766	DN538925D:H11											2019-11-05	2019-11-05																5453STDY7605689	2019-11-05T00:00:00Z	2018-09-26						A. baumannii
ERR3642188	WGS	PRJEB28400	SAMEA4938469	WELLCOME SANGER INSTITUTE	public	sra	gs,ncbi,s3	gs.US,ncbi.public,s3.us-east-1	ERX3635850	HiSeq X Ten	PAIRED	RANDOM	GENOMIC	243	Acinetobacter baumannii	ILLUMINA	2019-11-06T00:00:00Z	ERS2757254	e3eee4bc-9561-11e8-a57a-68b59976a384	ERP110599	302	587	DN537174H:A12											2019-11-05	2019-11-05																5453STDY7605570	2019-11-05T00:00:00Z	2018-09-26						A. baumannii
ERR3642192	WGS	PRJEB28400	SAMEA4938471	WELLCOME SANGER INSTITUTE	public	sra	gs,ncbi,s3	gs.US,ncbi.public,s3.us-east-1	ERX3635854	HiSeq X Ten	PAIRED	RANDOM	GENOMIC	248	Acinetobacter baumannii	ILLUMINA	2019-11-06T00:00:00Z	ERS2757256	e403dc64-9561-11e8-a57a-68b59976a384	ERP110599	302	601	DN537174H:C12											2019-11-05	2019-11-05																5453STDY7605572	2019-11-05T00:00:00Z	2018-09-26						A. baumannii
ERR3642193	WGS	PRJEB28400	SAMEA4938587	WELLCOME SANGER INSTITUTE	public	sra	gs,ncbi,s3	gs.US,ncbi.public,s3.us-east-1	ERX3635855	HiSeq X Ten	PAIRED	RANDOM	GENOMIC	288	Acinetobacter baumannii	ILLUMINA	2019-11-06T00:00:00Z	ERS2757372	ee6c4d44-9561-11e8-a57a-68b59976a384	ERP110599	302	664	DN538925D:C12											2019-11-05	2019-11-05																5453STDY7605692	2019-11-05T00:00:00Z	2018-09-26						A. baumannii
ERR3642196	WGS	PRJEB28400	SAMEA4938473	WELLCOME SANGER INSTITUTE	public	sra	gs,ncbi,s3	gs.US,ncbi.public,s3.us-east-1	ERX3635858	HiSeq X Ten	PAIRED	RANDOM	GENOMIC	289	Acinetobacter baumannii	ILLUMINA	2019-11-06T00:00:00Z	ERS2757258	e41d1562-9561-11e8-a57a-68b59976a384	ERP110599	302	704	DN537174H:E12											2019-11-05	2019-11-05																5453STDY7605574	2019-11-05T00:00:00Z	2018-09-26						A. baumannii
ERR3642199	WGS	PRJEB28400	SAMEA4938590	WELLCOME SANGER INSTITUTE	public	sra	gs,ncbi,s3	gs.US,ncbi.public,s3.us-east-1	ERX3635861	HiSeq X Ten	PAIRED	RANDOM	GENOMIC	295	Acinetobacter baumannii	ILLUMINA	2019-11-06T00:00:00Z	ERS2757375	ee96ec16-9561-11e8-a57a-68b59976a384	ERP110599	302	676	DN538925D:F12											2019-11-05	2019-11-05																5453STDY7605695	2019-11-05T00:00:00Z	2018-09-26						A. baumannii
ERR3642200	WGS	PRJEB28400	SAMEA4938475	WELLCOME SANGER INSTITUTE	public	sra	gs,ncbi,s3	gs.US,ncbi.public,s3.us-east-1	ERX3635862	HiSeq X Ten	PAIRED	RANDOM	GENOMIC	263	Acinetobacter baumannii	ILLUMINA	2019-11-06T00:00:00Z	ERS2757260	e4322092-9561-11e8-a57a-68b59976a384	ERP110599	302	628	DN537174H:G12											2019-11-05	2019-11-05																5453STDY7605576	2019-11-05T00:00:00Z	2018-09-26						A. baumannii
ERR3642206	WGS	PRJEB28400	SAMEA4938686	WELLCOME SANGER INSTITUTE	public	sra	gs,ncbi,s3	gs.US,ncbi.public,s3.us-east-1	ERX3635868	HiSeq X Ten	PAIRED	RANDOM	GENOMIC	243	Acinetobacter baumannii	ILLUMINA	2019-11-06T00:00:00Z	ERS2757471	f780b14a-9561-11e8-a57a-68b59976a384	ERP110599	302	573	DN539295A:B1											2019-11-05	2019-11-05																5453STDY7605798	2019-11-05T00:00:00Z	2018-09-26						A. baumannii
ERR3642207	WGS	PRJEB28400	SAMEA4938594	WELLCOME SANGER INSTITUTE	public	sra	gs,ncbi,s3	gs.US,ncbi.public,s3.us-east-1	ERX3635869	HiSeq X Ten	PAIRED	RANDOM	GENOMIC	233	Acinetobacter baumannii	ILLUMINA	2019-11-06T00:00:00Z	ERS2757379	eed35fb6-9561-11e8-a57a-68b59976a384	ERP110599	302	552	DN537056C:B1											2019-11-05	2019-11-05																5453STDY7605699	2019-11-05T00:00:00Z	2018-09-26						A. baumannii
ERR3642208	WGS	PRJEB28400	SAMEA4938595	WELLCOME SANGER INSTITUTE	public	sra	gs,ncbi,s3	gs.US,ncbi.public,s3.us-east-1	ERX3635870	HiSeq X Ten	PAIRED	RANDOM	GENOMIC	201	Acinetobacter baumannii	ILLUMINA	2019-11-06T00:00:00Z	ERS2757380	eee6ad00-9561-11e8-a57a-68b59976a384	ERP110599	302	461	DN537056C:C1											2019-11-05	2019-11-05																5453STDY7605700	2019-11-05T00:00:00Z	2018-09-26						A. baumannii
ERR3642209	WGS	PRJEB28400	SAMEA4938687	WELLCOME SANGER INSTITUTE	public	sra	gs,ncbi,s3	gs.US,ncbi.public,s3.us-east-1	ERX3635871	HiSeq X Ten	PAIRED	RANDOM	GENOMIC	273	Acinetobacter baumannii	ILLUMINA	2019-11-06T00:00:00Z	ERS2757472	f794560a-9561-11e8-a57a-68b59976a384	ERP110599	302	650	DN539295A:C1											2019-11-05	2019-11-05																5453STDY7605799	2019-11-05T00:00:00Z	2018-09-26						A. baumannii
ERR3642210	WGS	PRJEB28400	SAMEA4938575	WELLCOME SANGER INSTITUTE	public	sra	gs,ncbi,s3	gs.US,ncbi.public,s3.us-east-1	ERX3635872	HiSeq X Ten	PAIRED	RANDOM	GENOMIC	285	Acinetobacter baumannii	ILLUMINA	2019-11-06T00:00:00Z	ERS2757360	eef7de36-9561-11e8-a57a-68b59976a384	ERP110599	302	668	DN537056C:D1											2019-11-05	2019-11-05																5453STDY7605701	2019-11-05T00:00:00Z	2018-09-26						A. baumannii
ERR3642214	WGS	PRJEB28400	SAMEA4938577	WELLCOME SANGER INSTITUTE	public	sra	gs,ncbi,s3	gs.US,ncbi.public,s3.us-east-1	ERX3635876	HiSeq X Ten	PAIRED	RANDOM	GENOMIC	283	Acinetobacter baumannii	ILLUMINA	2019-11-06T00:00:00Z	ERS2757362	ef20d6c4-9561-11e8-a57a-68b59976a384	ERP110599	302	676	DN537056C:F1											2019-11-05	2019-11-05																5453STDY7605703	2019-11-05T00:00:00Z	2018-09-26						A. baumannii
ERR3642218	WGS	PRJEB28400	SAMEA4938596	WELLCOME SANGER INSTITUTE	public	sra	gs,ncbi,s3	gs.US,ncbi.public,s3.us-east-1	ERX3635880	HiSeq X Ten	PAIRED	RANDOM	GENOMIC	230	Acinetobacter baumannii	ILLUMINA	2019-11-06T00:00:00Z	ERS2757381	ef4ec1ce-9561-11e8-a57a-68b59976a384	ERP110599	302	539	DN537056C:H1											2019-11-05	2019-11-05																5453STDY7605705	2019-11-05T00:00:00Z	2018-09-26						A. baumannii
ERR3642220	WGS	PRJEB28400	SAMEA4938597	WELLCOME SANGER INSTITUTE	public	sra	gs,ncbi,s3	gs.US,ncbi.public,s3.us-east-1	ERX3635882	HiSeq X Ten	PAIRED	RANDOM	GENOMIC	219	Acinetobacter baumannii	ILLUMINA	2019-11-06T00:00:00Z	ERS2757382	ef612ad0-9561-11e8-a57a-68b59976a384	ERP110599	302	519	DN537056C:A2											2019-11-05	2019-11-05																5453STDY7605706	2019-11-05T00:00:00Z	2018-09-26						A. baumannii
ERR3642223	WGS	PRJEB28400	SAMEA4938694	WELLCOME SANGER INSTITUTE	public	sra	gs,ncbi,s3	gs.US,ncbi.public,s3.us-east-1	ERX3635885	HiSeq X Ten	PAIRED	RANDOM	GENOMIC	281	Acinetobacter baumannii	ILLUMINA	2019-11-06T00:00:00Z	ERS2757479	f7f3f1b4-9561-11e8-a57a-68b59976a384	ERP110599	302	679	DN539295A:B2											2019-11-05	2019-11-05																5453STDY7605806	2019-11-05T00:00:00Z	2018-09-26						A. baumannii
ERR3642229	WGS	PRJEB28400	SAMEA4938697	WELLCOME SANGER INSTITUTE	public	sra	gs,ncbi,s3	gs.US,ncbi.public,s3.us-east-1	ERX3635891	HiSeq X Ten	PAIRED	RANDOM	GENOMIC	288	Acinetobacter baumannii	ILLUMINA	2019-11-06T00:00:00Z	ERS2757482	f80b115a-9561-11e8-a57a-68b59976a384	ERP110599	302	686	DN539295A:E2											2019-11-05	2019-11-05																5453STDY7605809	2019-11-05T00:00:00Z	2018-09-26						A. baumannii
ERR3642233	WGS	PRJEB28400	SAMEA4938699	WELLCOME SANGER INSTITUTE	public	sra	gs,ncbi,s3	gs.US,ncbi.public,s3.us-east-1	ERX3635895	HiSeq X Ten	PAIRED	RANDOM	GENOMIC	261	Acinetobacter baumannii	ILLUMINA	2019-11-06T00:00:00Z	ERS2757484	f81a1a56-9561-11e8-a57a-68b59976a384	ERP110599	302	609	DN539295A:G2											2019-11-05	2019-11-05																5453STDY7605811	2019-11-05T00:00:00Z	2018-09-26						A. baumannii
ERR3642237	WGS	PRJEB28400	SAMEA4938701	WELLCOME SANGER INSTITUTE	public	sra	gs,ncbi,s3	gs.US,ncbi.public,s3.us-east-1	ERX3635899	HiSeq X Ten	PAIRED	RANDOM	GENOMIC	273	Acinetobacter baumannii	ILLUMINA	2019-11-06T00:00:00Z	ERS2757486	f8295bc4-9561-11e8-a57a-68b59976a384	ERP110599	302	635	DN539295A:A3											2019-11-05	2019-11-05																5453STDY7605813	2019-11-05T00:00:00Z	2018-09-26						A. baumannii
ERR3642241	WGS	PRJEB28400	SAMEA4938703	WELLCOME SANGER INSTITUTE	public	sra	gs,ncbi,s3	gs.US,ncbi.public,s3.us-east-1	ERX3635903	HiSeq X Ten	PAIRED	RANDOM	GENOMIC	232	Acinetobacter baumannii	ILLUMINA	2019-11-06T00:00:00Z	ERS2757488	f838a0c0-9561-11e8-a57a-68b59976a384	ERP110599	302	544	DN539295A:C3											2019-11-05	2019-11-05																5453STDY7605815	2019-11-05T00:00:00Z	2018-09-26						A. baumannii
ERR3642246	WGS	PRJEB28400	SAMEA4938610	WELLCOME SANGER INSTITUTE	public	sra	gs,ncbi,s3	gs.US,ncbi.public,s3.us-east-1	ERX3635908	HiSeq X Ten	PAIRED	RANDOM	GENOMIC	254	Acinetobacter baumannii	ILLUMINA	2019-11-06T00:00:00Z	ERS2757395	f0260fee-9561-11e8-a57a-68b59976a384	ERP110599	302	582	DN537056C:F3											2019-11-05	2019-11-05																5453STDY7605719	2019-11-05T00:00:00Z	2018-09-26						A. baumannii
ERR3642247	WGS	PRJEB28400	SAMEA4938706	WELLCOME SANGER INSTITUTE	public	sra	gs,ncbi,s3	gs.US,ncbi.public,s3.us-east-1	ERX3635909	HiSeq X Ten	PAIRED	RANDOM	GENOMIC	285	Acinetobacter baumannii	ILLUMINA	2019-11-06T00:00:00Z	ERS2757491	f84f8358-9561-11e8-a57a-68b59976a384	ERP110599	302	685	DN539295A:F3											2019-11-05	2019-11-05																5453STDY7605818	2019-11-05T00:00:00Z	2018-09-26						A. baumannii
ERR3642250	WGS	PRJEB28400	SAMEA4938612	WELLCOME SANGER INSTITUTE	public	sra	gs,ncbi,s3	gs.US,ncbi.public,s3.us-east-1	ERX3635912	HiSeq X Ten	PAIRED	RANDOM	GENOMIC	295	Acinetobacter baumannii	ILLUMINA	2019-11-06T00:00:00Z	ERS2757397	f039239a-9561-11e8-a57a-68b59976a384	ERP110599	302	704	DN537056C:H3											2019-11-05	2019-11-05																5453STDY7605721	2019-11-05T00:00:00Z	2018-09-26						A. baumannii
ERR3642252	WGS	PRJEB28400	SAMEA4938613	WELLCOME SANGER INSTITUTE	public	sra	gs,ncbi,s3	gs.US,ncbi.public,s3.us-east-1	ERX3635914	HiSeq X Ten	PAIRED	RANDOM	GENOMIC	207	Acinetobacter baumannii	ILLUMINA	2019-11-06T00:00:00Z	ERS2757398	f040c4ec-9561-11e8-a57a-68b59976a384	ERP110599	302	476	DN537056C:A4											2019-11-05	2019-11-05																5453STDY7605722	2019-11-05T00:00:00Z	2018-09-26						A. baumannii
ERR3642254	WGS	PRJEB28400	SAMEA4938614	WELLCOME SANGER INSTITUTE	public	sra	gs,ncbi,s3	gs.US,ncbi.public,s3.us-east-1	ERX3635916	HiSeq X Ten	PAIRED	RANDOM	GENOMIC	237	Acinetobacter baumannii	ILLUMINA	2019-11-06T00:00:00Z	ERS2757399	f049d3ca-9561-11e8-a57a-68b59976a384	ERP110599	302	571	DN537056C:B4											2019-11-05	2019-11-05																5453STDY7605723	2019-11-05T00:00:00Z	2018-09-26						A. baumannii
ERR3642255	WGS	PRJEB28400	SAMEA4938710	WELLCOME SANGER INSTITUTE	public	sra	gs,ncbi,s3	gs.US,ncbi.public,s3.us-east-1	ERX3635917	HiSeq X Ten	PAIRED	RANDOM	GENOMIC	265	Acinetobacter baumannii	ILLUMINA	2019-11-06T00:00:00Z	ERS2757495	f86e06e8-9561-11e8-a57a-68b59976a384	ERP110599	302	629	DN539295A:B4											2019-11-05	2019-11-05																5453STDY7605822	2019-11-05T00:00:00Z	2018-09-26						A. baumannii
ERR3642258	WGS	PRJEB28400	SAMEA4938616	WELLCOME SANGER INSTITUTE	public	sra	gs,ncbi,s3	gs.US,ncbi.public,s3.us-east-1	ERX3635920	HiSeq X Ten	PAIRED	RANDOM	GENOMIC	225	Acinetobacter baumannii	ILLUMINA	2019-11-06T00:00:00Z	ERS2757401	f05c6198-9561-11e8-a57a-68b59976a384	ERP110599	302	524	DN537056C:D4											2019-11-05	2019-11-05																5453STDY7605725	2019-11-05T00:00:00Z	2018-09-26						A. baumannii
ERR3642259	WGS	PRJEB28400	SAMEA4938712	WELLCOME SANGER INSTITUTE	public	sra	gs,ncbi,s3	gs.US,ncbi.public,s3.us-east-1	ERX3635921	HiSeq X Ten	PAIRED	RANDOM	GENOMIC	252	Acinetobacter baumannii	ILLUMINA	2019-11-06T00:00:00Z	ERS2757497	f87d4a22-9561-11e8-a57a-68b59976a384	ERP110599	302	599	DN539295A:D4											2019-11-05	2019-11-05																5453STDY7605824	2019-11-05T00:00:00Z	2018-09-26						A. baumannii
ERR3642263	WGS	PRJEB28400	SAMEA4938714	WELLCOME SANGER INSTITUTE	public	sra	gs,ncbi,s3	gs.US,ncbi.public,s3.us-east-1	ERX3635925	HiSeq X Ten	PAIRED	RANDOM	GENOMIC	237	Acinetobacter baumannii	ILLUMINA	2019-11-06T00:00:00Z	ERS2757499	f88c8b9a-9561-11e8-a57a-68b59976a384	ERP110599	302	566	DN539295A:F4											2019-11-05	2019-11-05																5453STDY7605826	2019-11-05T00:00:00Z	2018-09-26						A. baumannii
ERR3642270	WGS	PRJEB28400	SAMEA4938622	WELLCOME SANGER INSTITUTE	public	sra	gs,ncbi,s3	gs.US,ncbi.public,s3.us-east-1	ERX3635932	HiSeq X Ten	PAIRED	RANDOM	GENOMIC	270	Acinetobacter baumannii	ILLUMINA	2019-11-06T00:00:00Z	ERS2757407	f09aa714-9561-11e8-a57a-68b59976a384	ERP110599	302	636	DN537056C:B5											2019-11-05	2019-11-05																5453STDY7605731	2019-11-05T00:00:00Z	2018-09-26						A. baumannii
ERR3642272	WGS	PRJEB28400	SAMEA4938623	WELLCOME SANGER INSTITUTE	public	sra	gs,ncbi,s3	gs.US,ncbi.public,s3.us-east-1	ERX3635934	HiSeq X Ten	PAIRED	RANDOM	GENOMIC	253	Acinetobacter baumannii	ILLUMINA	2019-11-06T00:00:00Z	ERS2757408	f0a51fd2-9561-11e8-a57a-68b59976a384	ERP110599	302	586	DN537056C:C5											2019-11-05	2019-11-05																5453STDY7605732	2019-11-05T00:00:00Z	2018-09-26						A. baumannii
ERR3642274	WGS	PRJEB28400	SAMEA4938624	WELLCOME SANGER INSTITUTE	public	sra	gs,ncbi,s3	gs.US,ncbi.public,s3.us-east-1	ERX3635936	HiSeq X Ten	PAIRED	RANDOM	GENOMIC	249	Acinetobacter baumannii	ILLUMINA	2019-11-06T00:00:00Z	ERS2757409	f0af9e6c-9561-11e8-a57a-68b59976a384	ERP110599	302	593	DN537056C:D5											2019-11-05	2019-11-05																5453STDY7605733	2019-11-05T00:00:00Z	2018-09-26						A. baumannii
ERR3642276	WGS	PRJEB28400	SAMEA4938625	WELLCOME SANGER INSTITUTE	public	sra	gs,ncbi,s3	gs.US,ncbi.public,s3.us-east-1	ERX3635938	HiSeq X Ten	PAIRED	RANDOM	GENOMIC	265	Acinetobacter baumannii	ILLUMINA	2019-11-06T00:00:00Z	ERS2757410	f0ba1612-9561-11e8-a57a-68b59976a384	ERP110599	302	615	DN537056C:E5											2019-11-05	2019-11-05																5453STDY7605734	2019-11-05T00:00:00Z	2018-09-26						A. baumannii
ERR3642277	WGS	PRJEB28400	SAMEA4938721	WELLCOME SANGER INSTITUTE	public	sra	gs,ncbi,s3	gs.US,ncbi.public,s3.us-east-1	ERX3635939	HiSeq X Ten	PAIRED	RANDOM	GENOMIC	283	Acinetobacter baumannii	ILLUMINA	2019-11-06T00:00:00Z	ERS2757506	f8c1f19a-9561-11e8-a57a-68b59976a384	ERP110599	302	679	DN539295A:E5											2019-11-05	2019-11-05																5453STDY7605833	2019-11-05T00:00:00Z	2018-09-26						A. baumannii
ERR3642278	WGS	PRJEB28400	SAMEA4938626	WELLCOME SANGER INSTITUTE	public	sra	gs,ncbi,s3	gs.US,ncbi.public,s3.us-east-1	ERX3635940	HiSeq X Ten	PAIRED	RANDOM	GENOMIC	281	Acinetobacter baumannii	ILLUMINA	2019-11-06T00:00:00Z	ERS2757411	f0c4993e-9561-11e8-a57a-68b59976a384	ERP110599	302	662	DN537056C:F5											2019-11-05	2019-11-05																5453STDY7605735	2019-11-05T00:00:00Z	2018-09-26						A. baumannii
ERR3642281	WGS	PRJEB28400	SAMEA4938723	WELLCOME SANGER INSTITUTE	public	sra	gs,ncbi,s3	gs.US,ncbi.public,s3.us-east-1	ERX3635943	HiSeq X Ten	PAIRED	RANDOM	GENOMIC	323	Acinetobacter baumannii	ILLUMINA	2019-11-06T00:00:00Z	ERS2757508	f8d13614-9561-11e8-a57a-68b59976a384	ERP110599	302	767	DN539295A:G5											2019-11-05	2019-11-05																5453STDY7605835	2019-11-05T00:00:00Z	2018-09-26						A. baumannii
ERR3642284	WGS	PRJEB28400	SAMEA4938629	WELLCOME SANGER INSTITUTE	public	sra	gs,ncbi,s3	gs.US,ncbi.public,s3.us-east-1	ERX3635946	HiSeq X Ten	PAIRED	RANDOM	GENOMIC	244	Acinetobacter baumannii	ILLUMINA	2019-11-06T00:00:00Z	ERS2757414	f0eeaaa8-9561-11e8-a57a-68b59976a384	ERP110599	302	579	DN537056C:A6											2019-11-05	2019-11-05																5453STDY7605738	2019-11-05T00:00:00Z	2018-09-26						A. baumannii
ERR3642286	WGS	PRJEB28400	SAMEA4938630	WELLCOME SANGER INSTITUTE	public	sra	gs,ncbi,s3	gs.US,ncbi.public,s3.us-east-1	ERX3635948	HiSeq X Ten	PAIRED	RANDOM	GENOMIC	231	Acinetobacter baumannii	ILLUMINA	2019-11-06T00:00:00Z	ERS2757415	f0f90fa2-9561-11e8-a57a-68b59976a384	ERP110599	302	536	DN537056C:B6											2019-11-05	2019-11-05																5453STDY7605739	2019-11-05T00:00:00Z	2018-09-26						A. baumannii
ERR3642294	WGS	PRJEB28400	SAMEA4938634	WELLCOME SANGER INSTITUTE	public	sra	gs,ncbi,s3	gs.US,ncbi.public,s3.us-east-1	ERX3635956	HiSeq X Ten	PAIRED	RANDOM	GENOMIC	249	Acinetobacter baumannii	ILLUMINA	2019-11-06T00:00:00Z	ERS2757419	f1325370-9561-11e8-a57a-68b59976a384	ERP110599	302	575	DN537056C:F6											2019-11-05	2019-11-05																5453STDY7605743	2019-11-05T00:00:00Z	2018-09-26						A. baumannii
ERR3642295	WGS	PRJEB28400	SAMEA4938730	WELLCOME SANGER INSTITUTE	public	sra	gs,ncbi,s3	gs.US,ncbi.public,s3.us-east-1	ERX3635957	HiSeq X Ten	PAIRED	RANDOM	GENOMIC	271	Acinetobacter baumannii	ILLUMINA	2019-11-06T00:00:00Z	ERS2757515	f90f7a78-9561-11e8-a57a-68b59976a384	ERP110599	302	647	DN539295A:F6											2019-11-05	2019-11-05																5453STDY7605842	2019-11-05T00:00:00Z	2018-09-26						A. baumannii
ERR3642297	WGS	PRJEB28400	SAMEA4938731	WELLCOME SANGER INSTITUTE	public	sra	gs,ncbi,s3	gs.US,ncbi.public,s3.us-east-1	ERX3635959	HiSeq X Ten	PAIRED	RANDOM	GENOMIC	327	Acinetobacter baumannii	ILLUMINA	2019-11-06T00:00:00Z	ERS2757516	f91a9818-9561-11e8-a57a-68b59976a384	ERP110599	302	786	DN539295A:G6											2019-11-05	2019-11-05																5453STDY7605843	2019-11-05T00:00:00Z	2018-09-26						A. baumannii
ERR3642298	WGS	PRJEB28400	SAMEA4938636	WELLCOME SANGER INSTITUTE	public	sra	gs,ncbi,s3	gs.US,ncbi.public,s3.us-east-1	ERX3635960	HiSeq X Ten	PAIRED	RANDOM	GENOMIC	295	Acinetobacter baumannii	ILLUMINA	2019-11-06T00:00:00Z	ERS2757421	f1597112-9561-11e8-a57a-68b59976a384	ERP110599	302	707	DN537056C:H6											2019-11-05	2019-11-05																5453STDY7605745	2019-11-05T00:00:00Z	2018-09-26						A. baumannii
ERR3642303	WGS	PRJEB28400	SAMEA4938734	WELLCOME SANGER INSTITUTE	public	sra	gs,ncbi,s3	gs.US,ncbi.public,s3.us-east-1	ERX3635965	HiSeq X Ten	PAIRED	RANDOM	GENOMIC	237	Acinetobacter baumannii	ILLUMINA	2019-11-06T00:00:00Z	ERS2757519	f935392a-9561-11e8-a57a-68b59976a384	ERP110599	302	556	DN539295A:B7											2019-11-05	2019-11-05																5453STDY7605846	2019-11-05T00:00:00Z	2018-09-26						A. baumannii
ERR3642307	WGS	PRJEB28400	SAMEA4938736	WELLCOME SANGER INSTITUTE	public	sra	gs,ncbi,s3	gs.US,ncbi.public,s3.us-east-1	ERX3635969	HiSeq X Ten	PAIRED	RANDOM	GENOMIC	286	Acinetobacter baumannii	ILLUMINA	2019-11-06T00:00:00Z	ERS2757521	f9470416-9561-11e8-a57a-68b59976a384	ERP110599	302	678	DN539295A:D7											2019-11-05	2019-11-05																5453STDY7605848	2019-11-05T00:00:00Z	2018-09-26						A. baumannii
ERR3642308	WGS	PRJEB28400	SAMEA4938641	WELLCOME SANGER INSTITUTE	public	sra	gs,ncbi,s3	gs.US,ncbi.public,s3.us-east-1	ERX3635970	HiSeq X Ten	PAIRED	RANDOM	GENOMIC	266	Acinetobacter baumannii	ILLUMINA	2019-11-06T00:00:00Z	ERS2757426	f1ae54c0-9561-11e8-a57a-68b59976a384	ERP110599	302	621	DN537056C:E7											2019-11-05	2019-11-05																5453STDY7605751	2019-11-05T00:00:00Z	2018-09-26						A. baumannii
ERR3642316	WGS	PRJEB28400	SAMEA4938741	WELLCOME SANGER INSTITUTE	public	sra	gs,ncbi,s3	gs.US,ncbi.public,s3.us-east-1	ERX3635978	HiSeq X Ten	PAIRED	RANDOM	GENOMIC	251	Acinetobacter baumannii	ILLUMINA	2019-11-06T00:00:00Z	ERS2757526	f9785ffc-9561-11e8-a57a-68b59976a384	ERP110599	302	594	DN539295A:A8											2019-11-05	2019-11-05																5453STDY7605853	2019-11-05T00:00:00Z	2018-09-26						A. baumannii
ERR3642320	WGS	PRJEB28400	SAMEA4938743	WELLCOME SANGER INSTITUTE	public	sra	gs,ncbi,s3	gs.US,ncbi.public,s3.us-east-1	ERX3635982	HiSeq X Ten	PAIRED	RANDOM	GENOMIC	281	Acinetobacter baumannii	ILLUMINA	2019-11-06T00:00:00Z	ERS2757528	f98b3b04-9561-11e8-a57a-68b59976a384	ERP110599	302	666	DN539295A:C8											2019-11-05	2019-11-05																5453STDY7605855	2019-11-05T00:00:00Z	2018-09-26						A. baumannii
ERR3642325	WGS	PRJEB28400	SAMEA4938649	WELLCOME SANGER INSTITUTE	public	sra	gs,ncbi,s3	gs.US,ncbi.public,s3.us-east-1	ERX3635987	HiSeq X Ten	PAIRED	RANDOM	GENOMIC	272	Acinetobacter baumannii	ILLUMINA	2019-11-06T00:00:00Z	ERS2757434	f2235720-9561-11e8-a57a-68b59976a384	ERP110599	302	629	DN537056C:E8											2019-11-05	2019-11-05																5453STDY7605759	2019-11-05T00:00:00Z	2018-09-26						A. baumannii
ERR3642327	WGS	PRJEB28400	SAMEA4938650	WELLCOME SANGER INSTITUTE	public	sra	gs,ncbi,s3	gs.US,ncbi.public,s3.us-east-1	ERX3635989	HiSeq X Ten	PAIRED	RANDOM	GENOMIC	217	Acinetobacter baumannii	ILLUMINA	2019-11-06T00:00:00Z	ERS2757435	f230f434-9561-11e8-a57a-68b59976a384	ERP110599	302	501	DN537056C:F8											2019-11-05	2019-11-05																5453STDY7605760	2019-11-05T00:00:00Z	2018-09-26						A. baumannii
ERR3642330	WGS	PRJEB28400	SAMEA4938748	WELLCOME SANGER INSTITUTE	public	sra	gs,ncbi,s3	gs.US,ncbi.public,s3.us-east-1	ERX3635992	HiSeq X Ten	PAIRED	RANDOM	GENOMIC	331	Acinetobacter baumannii	ILLUMINA	2019-11-06T00:00:00Z	ERS2757533	f9ba2e00-9561-11e8-a57a-68b59976a384	ERP110599	302	807	DN539295A:H8											2019-11-05	2019-11-05																5453STDY7605860	2019-11-05T00:00:00Z	2018-09-26						A. baumannii
ERR3642334	WGS	PRJEB28400	SAMEA4938750	WELLCOME SANGER INSTITUTE	public	sra	gs,ncbi,s3	gs.US,ncbi.public,s3.us-east-1	ERX3635996	HiSeq X Ten	PAIRED	RANDOM	GENOMIC	296	Acinetobacter baumannii	ILLUMINA	2019-11-06T00:00:00Z	ERS2757535	f9cb53ba-9561-11e8-a57a-68b59976a384	ERP110599	302	708	DN539295A:B9											2019-11-05	2019-11-05																5453STDY7605862	2019-11-05T00:00:00Z	2018-09-26						A. baumannii
ERR3642337	WGS	PRJEB28400	SAMEA4938655	WELLCOME SANGER INSTITUTE	public	sra	gs,ncbi,s3	gs.US,ncbi.public,s3.us-east-1	ERX3635999	HiSeq X Ten	PAIRED	RANDOM	GENOMIC	229	Acinetobacter baumannii	ILLUMINA	2019-11-06T00:00:00Z	ERS2757440	f27ce722-9561-11e8-a57a-68b59976a384	ERP110599	302	534	DN537056C:C9											2019-11-05	2019-11-05																5453STDY7605765	2019-11-05T00:00:00Z	2018-09-26						A. baumannii
ERR3642339	WGS	PRJEB28400	SAMEA4938656	WELLCOME SANGER INSTITUTE	public	sra	gs,ncbi,s3	gs.US,ncbi.public,s3.us-east-1	ERX3636001	HiSeq X Ten	PAIRED	RANDOM	GENOMIC	270	Acinetobacter baumannii	ILLUMINA	2019-11-06T00:00:00Z	ERS2757441	f28c53ce-9561-11e8-a57a-68b59976a384	ERP110599	302	635	DN537056C:D9											2019-11-05	2019-11-05																5453STDY7605766	2019-11-05T00:00:00Z	2018-09-26						A. baumannii
ERR3642341	WGS	PRJEB28400	SAMEA4938657	WELLCOME SANGER INSTITUTE	public	sra	gs,ncbi,s3	gs.US,ncbi.public,s3.us-east-1	ERX3636003	HiSeq X Ten	PAIRED	RANDOM	GENOMIC	242	Acinetobacter baumannii	ILLUMINA	2019-11-06T00:00:00Z	ERS2757442	f29dad54-9561-11e8-a57a-68b59976a384	ERP110599	302	565	DN537056C:E9											2019-11-05	2019-11-05																5453STDY7605767	2019-11-05T00:00:00Z	2018-09-26						A. baumannii
ERR3642343	WGS	PRJEB28400	SAMEA4938658	WELLCOME SANGER INSTITUTE	public	sra	gs,ncbi,s3	gs.US,ncbi.public,s3.us-east-1	ERX3636005	HiSeq X Ten	PAIRED	RANDOM	GENOMIC	235	Acinetobacter baumannii	ILLUMINA	2019-11-06T00:00:00Z	ERS2757443	f2ab072e-9561-11e8-a57a-68b59976a384	ERP110599	302	558	DN537056C:F9											2019-11-05	2019-11-05																5453STDY7605768	2019-11-05T00:00:00Z	2018-09-26						A. baumannii
ERR3642346	WGS	PRJEB28400	SAMEA4938756	WELLCOME SANGER INSTITUTE	public	sra	gs,ncbi,s3	gs.US,ncbi.public,s3.us-east-1	ERX3636008	HiSeq X Ten	PAIRED	RANDOM	GENOMIC	309	Acinetobacter baumannii	ILLUMINA	2019-11-06T00:00:00Z	ERS2757541	fa09ce92-9561-11e8-a57a-68b59976a384	ERP110599	302	742	DN539295A:H9											2019-11-05	2019-11-05																5453STDY7605868	2019-11-05T00:00:00Z	2018-09-26						A. baumannii
ERR3642354	WGS	PRJEB28400	SAMEA4938760	WELLCOME SANGER INSTITUTE	public	sra	gs,ncbi,s3	gs.US,ncbi.public,s3.us-east-1	ERX3636016	HiSeq X Ten	PAIRED	RANDOM	GENOMIC	243	Acinetobacter baumannii	ILLUMINA	2019-11-06T00:00:00Z	ERS2757545	fa33f01e-9561-11e8-a57a-68b59976a384	ERP110599	302	572	DN539295A:D10											2019-11-05	2019-11-05																5453STDY7605872	2019-11-05T00:00:00Z	2018-09-26						A. baumannii
ERR3642363	WGS	PRJEB28400	SAMEA4938764	WELLCOME SANGER INSTITUTE	public	sra	gs,ncbi,s3	gs.US,ncbi.public,s3.us-east-1	ERX3636025	HiSeq X Ten	PAIRED	RANDOM	GENOMIC	313	Acinetobacter baumannii	ILLUMINA	2019-11-06T00:00:00Z	ERS2757549	fa5e2c58-9561-11e8-a57a-68b59976a384	ERP110599	302	751	DN539295A:H10											2019-11-05	2019-11-05																5453STDY7605876	2019-11-05T00:00:00Z	2018-09-26						A. baumannii
ERR3642371	WGS	PRJEB28400	SAMEA4938768	WELLCOME SANGER INSTITUTE	public	sra	gs,ncbi,s3	gs.US,ncbi.public,s3.us-east-1	ERX3636033	HiSeq X Ten	PAIRED	RANDOM	GENOMIC	266	Acinetobacter baumannii	ILLUMINA	2019-11-06T00:00:00Z	ERS2757553	fcfe277e-9561-11e8-a57a-68b59976a384	ERP110599	302	627	DN539295A:D11											2019-11-05	2019-11-05																5453STDY7605881	2019-11-05T00:00:00Z	2018-09-26						A. baumannii
ERR3642380	WGS	PRJEB28400	SAMEA4938677	WELLCOME SANGER INSTITUTE	public	sra	gs,ncbi,s3	gs.US,ncbi.public,s3.us-east-1	ERX3636042	HiSeq X Ten	PAIRED	RANDOM	GENOMIC	217	Acinetobacter baumannii	ILLUMINA	2019-11-06T00:00:00Z	ERS2757462	f6c422e6-9561-11e8-a57a-68b59976a384	ERP110599	302	514	DN537056C:A12											2019-11-05	2019-11-05																5453STDY7605789	2019-11-05T00:00:00Z	2018-09-26						A. baumannii
ERR3642395	WGS	PRJEB28400	SAMEA4938780	WELLCOME SANGER INSTITUTE	public	sra	gs,ncbi,s3	gs.US,ncbi.public,s3.us-east-1	ERX3636057	HiSeq X Ten	PAIRED	RANDOM	GENOMIC	289	Acinetobacter baumannii	ILLUMINA	2019-11-06T00:00:00Z	ERS2757565	fdbeb0d4-9561-11e8-a57a-68b59976a384	ERP110599	302	692	DN539295A:H12											2019-11-05	2019-11-05																5453STDY7605893	2019-11-05T00:00:00Z	2018-09-26						A. baumannii
SRR3223469	WGS	PRJNA300270	SAMN04549259	WRAIR-MRSN	public	sra	gs,ncbi,s3	gs.US,ncbi.public,s3.us-east-1	SRX1630085	NextSeq 500	PAIRED	RANDOM	GENOMIC	220	Acinetobacter baumannii	ILLUMINA	2016-03-13T00:00:00Z	SRS1337605	MRSN7436	SRP065910	300	568	7436	MRSN7436	2005-01-29	Pathogen.cl	Homo sapiens	USA	North America	USA:Washington\, DC	38.9750 N 77.0300 W	blood	United States Army												Infection				MRSN 7436
SRR3170612	WGS	PRJNA300270	SAMN04488293	WRAIR-MRSN	public	sra	gs,ncbi,s3	gs.US,ncbi.public,s3.us-east-1	SRX1585746	Illumina MiSeq	PAIRED	RANDOM	GENOMIC	143	Acinetobacter baumannii	ILLUMINA	2016-02-16T00:00:00Z	SRS1296818	MRSN_ISO_7570	SRP065910	599	250	7570	MRSN7570	2005-09-16	Pathogen.env		USA	North America	USA:Washington\, DC	38.9750 N 77.0300 W	blood	United States Army																MRSN 7570
ERR2452103	WGS	PRJEB25752	SAMEA104725179	UNIVERSITY OF COLOGNE	public	fastq,sra	ena,gs,ncbi,s3	ena,gs.US,ncbi.public,s3.us-east-1	ERX2471163	Illumina MiSeq	PAIRED	RANDOM	GENOMIC	228	Acinetobacter baumannii	ILLUMINA	2019-05-27T00:00:00Z	ERS2326562	SAMEA104725179	ERP107703	456	386	unspecified		not provided									2019-05-26	2018-11-16	ERS2326562	RID088103	UNIVERSITY OF COLOGNE	2019-05-26T04:04:31Z	2018-03-28T15:58:35Z	public	ERS2326562	RID088103	UNIVERSITY OF COLOGNE		ERC000011		not provided
SRR3228535	WGS	PRJNA300270	SAMN04555481	WRAIR-MRSN	public	sra	gs,ncbi,s3	gs.US,ncbi.public,s3.us-east-1	SRX1634432	NextSeq 500	PAIRED	RANDOM	GENOMIC	155	Acinetobacter baumannii	ILLUMINA	2016-03-15T00:00:00Z	SRS1340558	MRSN11763	SRP065910	300	388	11763	MRSN11763	2007-08-05	Pathogen.cl	Homo sapiens	USA	North America	USA:Washington\, DC	38.9750 N 77.0300 W	blood	United States Army												Infection				MRSN 11763
SRR9218353	WGS	PRJNA547975	SAMN11996096	SEOUL NATIONAL UNIVERSITY BUNDANG HOSPITAL	public	fastq,sra	gs,ncbi,s3	gs.US,ncbi.public,s3.us-east-1	SRX5988851	Illumina HiSeq 4000	PAIRED	RANDOM	GENOMIC	349	Acinetobacter baumannii	ILLUMINA	2019-06-10T00:00:00Z	SRS4894030	Acinetobacter baumannii_8	SRP200849	202	1047	S-08	AB09	2016-03-16	Pathogen.cl	Homo sapiens	uncalculated	uncalculated	Korea: Seongnam	not collected	sputum	Seoul National University Bundang Hospital												Pneumonia					P4
SRR3944024	WGS	PRJNA300270	SAMN05428870	WRAIR-MRSN	public	sra	gs,ncbi,s3	gs.US,ncbi.public,s3.us-east-1	SRX1970015	Illumina MiSeq	PAIRED	RANDOM	GENOMIC	41	Acinetobacter baumannii	ILLUMINA	2016-07-21T00:00:00Z	SRS1579107	MRSN7561	SRP065910	147	94	7561	MRSN7561	2005-09-03	Pathogen.cl	Homo sapiens	USA	North America	USA:Washington\, DC	38.9750 N 77.0300 W	STERILE BODY SITE	United States Army												Infection				MRSN 7561
ERR1947010	WGS	PRJEB17615	SAMEA25918918	THE WELLCOME TRUST SANGER INSTITUTE	public	cram,sra	ena,gs,ncbi,s3	ena,gs.US,ncbi.public,s3.us-east-1	ERX2012797	HiSeq X Ten	PAIRED	RANDOM	GENOMIC	152	Acinetobacter baumannii	ILLUMINA	2017-04-26T00:00:00Z	ERS1472673	SAMEA25918918	ERP019480	302	360	18559191	14ARS_DMC0040										2017-04-25	2018-11-16	ERS1472673	e41da570-6f4a-11e6-a83e-3c4a9275d6c8	Wellcome Sanger Institute	2017-04-25T09:18:37Z	2016-12-12T13:16:13Z	public	ERS1472673	14ARS_DMC0040	SC		ERC000011
ERR3567283	WGS	PRJEB28400	SAMEA5378775	WELLCOME SANGER INSTITUTE	public	sra	gs,ncbi,s3	gs.US,ncbi.public,s3.us-east-1	ERX3565682	HiSeq X Ten	PAIRED	RANDOM	GENOMIC	251	Acinetobacter baumannii	ILLUMINA	2019-10-02T00:00:00Z	ERS3185364	c8f3a99a-9561-11e8-a57a-68b59976a384	ERP110599	302	625	DN536338F:H8											2019-10-01	2019-10-01																5453STDY7605195	2019-10-01T00:00:00Z	2019-02-26						Acinetobacter baumannii
ERR246959	WGS	PRJEB2801	SAMEA1709740	SC	public	sra,bam	ena,gs,ncbi,s3	ena,gs.US,ncbi.public,s3.us-east-1	ERX221493	Illumina HiSeq 2000	PAIRED	RANDOM	GENOMIC	182	Acinetobacter baumannii	ILLUMINA	2013-04-02T00:00:00Z	ERS192732	SAMEA1709740	ERP001080	200	406	6398753	AB8879 ORIGINAL										2013-03-25	2018-11-16	ERS192732	MDRACBA_5a-sc-2012-11-15T12:35:42Z-1514261	Wellcome Sanger Institute	2013-03-25T10:12:33Z	2018-03-09T10:04:55Z	public	ERS192732	Acinetobacter baumannii	SC			GCA_000226275.1
SRR3227018	WGS	PRJNA300270	SAMN04555204	WRAIR-MRSN	public	sra	gs,ncbi,s3	gs.US,ncbi.public,s3.us-east-1	SRX1632800	NextSeq 500	PAIRED	RANDOM	GENOMIC	228	Acinetobacter baumannii	ILLUMINA	2016-03-15T00:00:00Z	SRS1339097	MRSN7239	SRP065910	299	590	7239	MRSN7239	2003-12-25	Pathogen.cl	Homo sapiens	USA	North America	USA:Washington\, DC	38.9750 N 77.0300 W	wound	United States Army												Infection				MRSN 7239
SRR3242053	WGS	PRJNA300270	SAMN04568522	WRAIR-MRSN	public	sra	gs,ncbi,s3	gs.US,ncbi.public,s3.us-east-1	SRX1644240	NextSeq 500	PAIRED	RANDOM	GENOMIC	210	Acinetobacter baumannii	ILLUMINA	2016-03-18T00:00:00Z	SRS1350052	MRSN7412	SRP065910	299	545	7412	MRSN7412	2004-12-26	Pathogen.cl	Homo sapiens	USA	North America	USA:Washington\, DC	38.9750 N 77.0300 W	wound	United States Army												Infection				MRSN 7412
ERR2712339	WGS	PRJEB27899	SAMEA4802926	UNIVERSITY OF COLOGNE	public	sra	gs,ncbi,s3	gs.US,ncbi.public,s3.us-east-1	ERX2726508	Illumina MiSeq	PAIRED	RANDOM	GENOMIC	282	Acinetobacter baumannii	ILLUMINA	2019-09-25T00:00:00Z	ERS2622840	1412007	ERP110036	460	442	unspecified		not provided									2019-09-23	2018-11-16													not provided				2019-09-23T00:00:00Z	2018-07-25
SRR3197607	WGS	PRJNA300270	SAMN04525206	WRAIR-MRSN	public	sra	gs,ncbi,s3	gs.US,ncbi.public,s3.us-east-1	SRX1607848	Illumina MiSeq	PAIRED	RANDOM	GENOMIC	53	Acinetobacter baumannii	ILLUMINA	2016-03-01T00:00:00Z	SRS1317399	MRSN7791	SRP065910	598	100	7791	MRSN7791	2006-10-16	Pathogen.cl	Homo sapiens	USA	North America	USA:Washington\, DC	38.9750 N 77.0300 W	Sterile Body Site	United States Army												Infection				MRSN 7791
ERR1805278	WGS	PRJEB19153	SAMEA54076918	UTRECHT UNIVERSITY	public	fastq,sra	ena,gs,ncbi,s3	ena,gs.US,ncbi.public,s3.us-east-1	ERX1868305	Illumina MiSeq	PAIRED	RANDOM	GENOMIC	299	Acinetobacter baumannii	ILLUMINA	2018-03-24T00:00:00Z	ERS1510217	SAMEA54076918	ERP021136	456	506	unspecified		1982									2018-03-23	2018-11-16	ERS1510217	RUH134	UTRECHT UNIVERSITY	2018-03-23T17:03:15Z	2017-01-24T12:48:17Z	public	ERS1510217	RUH134	UTRECHT UNIVERSITY		ERC000028				RUH134																		Netherlands					diseased
SRR3225059	WGS	PRJNA300270	SAMN04550093	WRAIR-MRSN	public	sra	gs,ncbi,s3	gs.US,ncbi.public,s3.us-east-1	SRX1631248	NextSeq 500	PAIRED	RANDOM	GENOMIC	189	Acinetobacter baumannii	ILLUMINA	2016-03-14T00:00:00Z	SRS1338525	MRSN7761	SRP065910	300	481	7761	MRSN7761	2006-09-30	Pathogen.cl	Homo sapiens	USA	North America	USA:Washington\, DC	38.9750 N 77.0300 W	wound	United States Army												Infection				MRSN 7761
SRR3131171	WGS	PRJNA300270	SAMN04446465	WRAIR-MRSN	public	sra	gs,ncbi,s3	gs.US,ncbi.public,s3.us-east-1	SRX1550804	Illumina MiSeq	PAIRED	RANDOM	GENOMIC	313	Acinetobacter baumannii	ILLUMINA	2016-01-28T00:00:00Z	SRS1267449	MRSN_ISO_929	SRP065910	597	533	929	MRSN929	2008-05-04	Pathogen.env		USA	North America	USA:Washington\, DC	38.9750 N 77.0300 W	Warwound	United States Army																MRSN 929
ERR3567812	WGS	PRJEB28400	SAMEA5378140	WELLCOME SANGER INSTITUTE	public	sra	gs,ncbi,s3	gs.US,ncbi.public,s3.us-east-1	ERX3566211	HiSeq X Ten	PAIRED	RANDOM	GENOMIC	262	Acinetobacter baumannii	ILLUMINA	2019-10-02T00:00:00Z	ERS3184730	9aeff6d4-9561-11e8-a57a-68b59976a384	ERP110599	302	675	DN536326B:B3											2019-10-01	2019-10-01																5453STDY7604556	2019-10-01T00:00:00Z	2019-02-26						Acinetobacter baumannii
