## Supplementary material for "BacAnt: A Combination Annotation Server for Bacterial DNA Sequences to Identify Antibiotic Resistance Genes, Integrons, and Transposable Elements": Table S3

### Sheet: sup1_Table S3
Table S3: The A. baumannii genomes used in this study.\
#Organism Name	Organism Groups	Strain	BioSample	BioProject	Assembly	Level	Size(Mb)	GC%	Replicons	WGS	Scaffolds	CDS	Release Date	GenBank FTP	RefSeq FTP
Acinetobacter baumannii	Bacteria;Proteobacteria;Gammaproteobacteria	4300STDY7045831	SAMEA104305326	PRJEB19226	GCA_900519095.1	Complete	0.047613	61.9	chromosome:LS992278.1		1		2018-8-29T00:00:00Z	ftp://ftp.ncbi.nlm.nih.gov/genomes/all/GCA/900/519/095/GCA_900519095.1_24276_2_296-2
Acinetobacter baumannii	Bacteria;Proteobacteria;Gammaproteobacteria	AB030	SAMN02940899	PRJNA256157	GCA_000746645.1	Complete	4.33579	39	chromosome:NZ_CP009257.1/CP009257.1		1	4054	2014-08-29T00:00:00Z	ftp://ftp.ncbi.nlm.nih.gov/genomes/all/GCA/000/746/645/GCA_000746645.1_ASM74664v1	ftp://ftp.ncbi.nlm.nih.gov/genomes/all/GCF/000/746/645/GCF_000746645.1_ASM74664v1
Acinetobacter baumannii	Bacteria;Proteobacteria;Gammaproteobacteria	AC29	SAMN02714232	PRJNA238628	GCA_000695855.3	Complete	3.93513	38.9005	chromosome:NZ_CP007535.2/CP007535.2; plasmid pAC29a:NZ_CP008850.1/CP008850.1; plasmid pAC29b:NZ_CP008851.1/CP008851.1		3	3652	2014-05-27T00:00:00Z	ftp://ftp.ncbi.nlm.nih.gov/genomes/all/GCA/000/695/855/GCA_000695855.3_ASM69585v3	ftp://ftp.ncbi.nlm.nih.gov/genomes/all/GCF/000/695/855/GCF_000695855.3_ASM69585v3
Acinetobacter baumannii	Bacteria;Proteobacteria;Gammaproteobacteria	AB031	SAMN02940901	PRJNA256158	GCA_000746605.1	Complete	3.80332	39.2	chromosome:NZ_CP009256.1/CP009256.1		1	3473	2014-08-29T00:00:00Z	ftp://ftp.ncbi.nlm.nih.gov/genomes/all/GCA/000/746/605/GCA_000746605.1_ASM74660v1	ftp://ftp.ncbi.nlm.nih.gov/genomes/all/GCF/000/746/605/GCF_000746605.1_ASM74660v1
Acinetobacter baumannii	Bacteria;Proteobacteria;Gammaproteobacteria	AbH12O-A2	SAMN03075316	PRJNA261783	GCA_000761175.1	Complete	3.87577	39.1	chromosome:NZ_CP009534.1/CP009534.1		1	3532	2014-10-01T00:00:00Z	ftp://ftp.ncbi.nlm.nih.gov/genomes/all/GCA/000/761/175/GCA_000761175.1_ASM76117v1	ftp://ftp.ncbi.nlm.nih.gov/genomes/all/GCF/000/761/175/GCF_000761175.1_ASM76117v1
Acinetobacter baumannii	Bacteria;Proteobacteria;Gammaproteobacteria	6200	SAMN03263969	PRJNA270223	GCA_000814345.1	Complete	4.07398	39.1818	chromosome:NZ_CP010397.1/CP010397.1; plasmid p6200-114.848kb:NZ_CP010398.1/CP010398.1; plasmid p6200-47.274kb:NZ_CP010399.1/CP010399.1; plasmid p6200-9.327kb:NZ_CP010400.1/CP010400.1		4	3750	2015-01-05T00:00:00Z	ftp://ftp.ncbi.nlm.nih.gov/genomes/all/GCA/000/814/345/GCA_000814345.1_ASM81434v1	ftp://ftp.ncbi.nlm.nih.gov/genomes/all/GCF/000/814/345/GCF_000814345.1_ASM81434v1
Acinetobacter baumannii	Bacteria;Proteobacteria;Gammaproteobacteria	IOMTU 433	SAMD00020223	PRJDB3154	GCA_000828935.1	Complete	4.19032	39.1181	chromosome:NZ_AP014649.1/AP014649.1; plasmid pIOMTU433:NZ_AP014650.1/AP014650.1		2	3858	2014-10-02T00:00:00Z	ftp://ftp.ncbi.nlm.nih.gov/genomes/all/GCA/000/828/935/GCA_000828935.1_ASM82893v1	ftp://ftp.ncbi.nlm.nih.gov/genomes/all/GCF/000/828/935/GCF_000828935.1_ASM82893v1
Acinetobacter baumannii	Bacteria;Proteobacteria;Gammaproteobacteria	A1	SAMN03248539	PRJNA269083	GCA_000830055.1	Complete	3.91774	39.2891	chromosome:NZ_CP010781.1/CP010781.1; plasmid pA1-1:NZ_CP010782.1/CP010782.1		2	3624	2015-01-29T00:00:00Z	ftp://ftp.ncbi.nlm.nih.gov/genomes/all/GCA/000/830/055/GCA_000830055.1_ASM83005v1	ftp://ftp.ncbi.nlm.nih.gov/genomes/all/GCF/000/830/055/GCF_000830055.1_ASM83005v1
Acinetobacter baumannii	Bacteria;Proteobacteria;Gammaproteobacteria	ORAB01	SAMN03277095	PRJNA271775	GCA_000939415.2	Complete	4.12162	39.1426	chromosome 1:NZ_CP015483.1/CP015483.1; plasmid pORAB01-1:NZ_CP015484.1/CP015484.1; plasmid pORAB01-2:NZ_CP015485.1/CP015485.1; plasmid pORAB01-3:NZ_CP015486.1/CP015486.1		4	3672	2016-05-02T00:00:00Z	ftp://ftp.ncbi.nlm.nih.gov/genomes/all/GCA/000/939/415/GCA_000939415.2_HGAP_assembly_of_Acinetobacter_baumannii_ORAB01	ftp://ftp.ncbi.nlm.nih.gov/genomes/all/GCF/000/939/415/GCF_000939415.2_HGAP_assembly_of_Acinetobacter_baumannii_ORAB01
Acinetobacter baumannii	Bacteria;Proteobacteria;Gammaproteobacteria	AB5075-UW	SAMN02894434	PRJNA243297	GCA_000963815.1	Complete	4.06698	39.0467	chromosome:NZ_CP008706.1/CP008706.1; plasmid p1AB5075:NZ_CP008707.1/CP008707.1; plasmid p2AB5075:NZ_CP008708.1/CP008708.1; plasmid p3AB5075:NZ_CP008709.1/CP008709.1		4	3807	2015-03-27T00:00:00Z	ftp://ftp.ncbi.nlm.nih.gov/genomes/all/GCA/000/963/815/GCA_000963815.1_ASM96381v1	ftp://ftp.ncbi.nlm.nih.gov/genomes/all/GCF/000/963/815/GCF_000963815.1_ASM96381v1
Acinetobacter baumannii	Bacteria;Proteobacteria;Gammaproteobacteria	XH386	SAMN03290686	PRJNA273343	GCA_001026965.1	Complete	4.1995	39.1641	chromosome:NZ_CP010779.1/CP010779.1; plasmid pAB386:NZ_CP010780.1/CP010780.1		2	3928	2015-06-03T00:00:00Z	ftp://ftp.ncbi.nlm.nih.gov/genomes/all/GCA/001/026/965/GCA_001026965.1_ASM102696v1	ftp://ftp.ncbi.nlm.nih.gov/genomes/all/GCF/001/026/965/GCF_001026965.1_ASM102696v1
Acinetobacter baumannii	Bacteria;Proteobacteria;Gammaproteobacteria	B8342	SAMN03770534	PRJNA286787	GCA_001077555.2	Complete	3.94783	39.1	chromosome:NZ_CP021342.1/CP021342.1		1	3614	2017-05-23T00:00:00Z	ftp://ftp.ncbi.nlm.nih.gov/genomes/all/GCA/001/077/555/GCA_001077555.2_ASM107755v2	ftp://ftp.ncbi.nlm.nih.gov/genomes/all/GCF/001/077/555/GCF_001077555.2_ASM107755v2
Acinetobacter baumannii	Bacteria;Proteobacteria;Gammaproteobacteria	Ab04-mff	SAMN03817045	PRJNA288605	GCA_001077655.1	Complete	4.19228	38.9197	chromosome:NZ_CP012006.1/CP012006.1; plasmid pAB04-1:NZ_CP012007.1/CP012007.1; plasmid pAB04-2:NZ_CP012008.1/CP012008.1		3	3890	2015-07-14T00:00:00Z	ftp://ftp.ncbi.nlm.nih.gov/genomes/all/GCA/001/077/655/GCA_001077655.1_ASM107765v1	ftp://ftp.ncbi.nlm.nih.gov/genomes/all/GCF/001/077/655/GCF_001077655.1_ASM107765v1
Acinetobacter baumannii	Bacteria;Proteobacteria;Gammaproteobacteria	ATCC 17978-mff	SAMN03817043	PRJNA288605	GCA_001077675.1	Complete	4.0067	38.9442	chromosome:NZ_CP012004.1/CP012004.1; plasmid pAB3:NZ_CP012005.1/CP012005.1		2	3675	2015-07-14T00:00:00Z	ftp://ftp.ncbi.nlm.nih.gov/genomes/all/GCA/001/077/675/GCA_001077675.1_ASM107767v1	ftp://ftp.ncbi.nlm.nih.gov/genomes/all/GCF/001/077/675/GCF_001077675.1_ASM107767v1
Acinetobacter baumannii	Bacteria;Proteobacteria;Gammaproteobacteria	B8300	SAMN03771402	PRJNA286871	GCA_001077965.2	Complete	3.85006	39.2739	chromosome:NZ_CP021347.1/CP021347.1; plasmid pB8300:NZ_CP021348.1/CP021348.1		2	3466	2017-05-31T00:00:00Z	ftp://ftp.ncbi.nlm.nih.gov/genomes/all/GCA/001/077/965/GCA_001077965.2_ASM107796v2	ftp://ftp.ncbi.nlm.nih.gov/genomes/all/GCF/001/077/965/GCF_001077965.2_ASM107796v2
Acinetobacter baumannii	Bacteria;Proteobacteria;Gammaproteobacteria	R2090	SAMEA3751109	PRJEB9721	GCA_001261895.2	Complete	3.81916	39	chromosome I:NZ_LN868200.1/LN868200.1		1	3531	2015-07-23T23:04:00Z	ftp://ftp.ncbi.nlm.nih.gov/genomes/all/GCA/001/261/895/GCA_001261895.2_R2090	ftp://ftp.ncbi.nlm.nih.gov/genomes/all/GCF/001/261/895/GCF_001261895.2_R2090
Acinetobacter baumannii	Bacteria;Proteobacteria;Gammaproteobacteria	D36	SAMN04029125	PRJNA294725	GCA_001399655.1	Complete	4.13116	39.0206	chromosome:NZ_CP012952.1/CP012952.1; plasmid pD36-1:NZ_CP012953.1/CP012953.1; plasmid pD36-3:NZ_CP012955.1/CP012955.1; plasmid pD36-4:NZ_CP012956.1/CP012956.1; plasmid pRAY* (pD36-2):NZ_CP012954.1/CP012954.1		5	3814	2015-10-19T00:00:00Z	ftp://ftp.ncbi.nlm.nih.gov/genomes/all/GCA/001/399/655/GCA_001399655.1_ASM139965v1	ftp://ftp.ncbi.nlm.nih.gov/genomes/all/GCF/001/399/655/GCF_001399655.1_ASM139965v1
Acinetobacter baumannii	Bacteria;Proteobacteria;Gammaproteobacteria	CIP70.10	SAMEA3449716	PRJEB9585	GCA_001457535.1	Complete	3.93626	38.8974	chromosome I:NZ_LN865143.1/LN865143.1; plasmid II:NZ_LN865144.1/LN865144.1		2	3566	2015-06-22T00:00:00Z	ftp://ftp.ncbi.nlm.nih.gov/genomes/all/GCA/001/457/535/GCA_001457535.1_CIP70.10	ftp://ftp.ncbi.nlm.nih.gov/genomes/all/GCF/001/457/535/GCF_001457535.1_CIP70.10
Acinetobacter baumannii	Bacteria;Proteobacteria;Gammaproteobacteria	KBN10P02143	SAMN03941550	PRJNA291316	GCA_001514375.1	Complete	4.1394	39.0657	chromosome:NZ_CP013924.1/CP013924.1; plasmid pKBN10P02143:NZ_CP013925.1/CP013925.1		2	3859	2016-01-14T00:00:00Z	ftp://ftp.ncbi.nlm.nih.gov/genomes/all/GCA/001/514/375/GCA_001514375.1_ASM151437v1	ftp://ftp.ncbi.nlm.nih.gov/genomes/all/GCF/001/514/375/GCF_001514375.1_ASM151437v1
Acinetobacter baumannii	Bacteria;Proteobacteria;Gammaproteobacteria	R2091	SAMEA3715145	PRJEB12156	GCA_001517645.1	Complete	3.94749	38.9973	chromosome I:NZ_LN997846.1/LN997846.1; plasmid II:NZ_LN997847.1/LN997847.1		2	3580	2016-01-15T00:00:00Z	ftp://ftp.ncbi.nlm.nih.gov/genomes/all/GCA/001/517/645/GCA_001517645.1_R2091	ftp://ftp.ncbi.nlm.nih.gov/genomes/all/GCF/001/517/645/GCF_001517645.1_R2091
Acinetobacter baumannii	Bacteria;Proteobacteria;Gammaproteobacteria	YU-R612	SAMN04448797	PRJNA309091	GCA_001543995.1	Complete	4.15525	38.9946	chromosome:NZ_CP014215.1/CP014215.1; plasmid unnamed1:NZ_CP014216.1/CP014216.1; plasmid unnamed2:NZ_CP014217.1/CP014217.1		3	3884	2016-02-02T00:00:00Z	ftp://ftp.ncbi.nlm.nih.gov/genomes/all/GCA/001/543/995/GCA_001543995.1_ASM154399v1	ftp://ftp.ncbi.nlm.nih.gov/genomes/all/GCF/001/543/995/GCF_001543995.1_ASM154399v1
Acinetobacter baumannii	Bacteria;Proteobacteria;Gammaproteobacteria	XH860	SAMN03890258	PRJNA290306	GCA_001573065.1	Complete	3.84662	39	chromosome:NZ_CP014538.1/CP014538.1		1	3525	2016-02-25T00:00:00Z	ftp://ftp.ncbi.nlm.nih.gov/genomes/all/GCA/001/573/065/GCA_001573065.1_ASM157306v1	ftp://ftp.ncbi.nlm.nih.gov/genomes/all/GCF/001/573/065/GCF_001573065.1_ASM157306v1
Acinetobacter baumannii	Bacteria;Proteobacteria;Gammaproteobacteria	XH859	SAMN03890257	PRJNA290306	GCA_001573085.1	Complete	3.97707	39.1	chromosome:NZ_CP014539.1/CP014539.1		1	3625	2016-02-25T00:00:00Z	ftp://ftp.ncbi.nlm.nih.gov/genomes/all/GCA/001/573/085/GCA_001573085.1_ASM157308v1	ftp://ftp.ncbi.nlm.nih.gov/genomes/all/GCF/001/573/085/GCF_001573085.1_ASM157308v1
Acinetobacter baumannii	Bacteria;Proteobacteria;Gammaproteobacteria	XH857	SAMN03890255	PRJNA290306	GCA_001573105.1	Complete	3.87964	39	chromosome:NZ_CP014540.1/CP014540.1		1	3529	2016-02-25T00:00:00Z	ftp://ftp.ncbi.nlm.nih.gov/genomes/all/GCA/001/573/105/GCA_001573105.1_ASM157310v1	ftp://ftp.ncbi.nlm.nih.gov/genomes/all/GCF/001/573/105/GCF_001573105.1_ASM157310v1
Acinetobacter baumannii	Bacteria;Proteobacteria;Gammaproteobacteria	XH856	SAMN03890253	PRJNA290306	GCA_001573125.1	Complete	3.9084	39.1	chromosome:NZ_CP014541.1/CP014541.1		1	3587	2016-02-25T00:00:00Z	ftp://ftp.ncbi.nlm.nih.gov/genomes/all/GCA/001/573/125/GCA_001573125.1_ASM157312v1	ftp://ftp.ncbi.nlm.nih.gov/genomes/all/GCF/001/573/125/GCF_001573125.1_ASM157312v1
Acinetobacter baumannii	Bacteria;Proteobacteria;Gammaproteobacteria	XH858	SAMN03890256	PRJNA290306	GCA_001578145.1	Complete	4.17261	38.9	chromosome:NZ_CP014528.1/CP014528.1		1	3870	2016-03-01T00:00:00Z	ftp://ftp.ncbi.nlm.nih.gov/genomes/all/GCA/001/578/145/GCA_001578145.1_ASM157814v1	ftp://ftp.ncbi.nlm.nih.gov/genomes/all/GCF/001/578/145/GCF_001578145.1_ASM157814v1
Acinetobacter baumannii	Bacteria;Proteobacteria;Gammaproteobacteria	ATCC 17978	SAMN04273153	PRJNA302452	GCA_001593425.2	Complete	4.00479	39	chromosome:NZ_CP018664.1/CP018664.1		1	3672	2016-12-12T00:00:00Z	ftp://ftp.ncbi.nlm.nih.gov/genomes/all/GCA/001/593/425/GCA_001593425.2_ASM159342v2	ftp://ftp.ncbi.nlm.nih.gov/genomes/all/GCF/001/593/425/GCF_001593425.2_ASM159342v2
Acinetobacter baumannii	Bacteria;Proteobacteria;Gammaproteobacteria	3207	SAMN04485290	PRJNA311558	GCA_001636235.1	Complete	4.09204	38.9868	chromosome:NZ_CP015364.1/CP015364.1; plasmid pAba3207a:NZ_CP015365.1/CP015365.1; plasmid pAba3207b:NZ_CP015366.1/CP015366.1		3	3794	2016-05-03T00:00:00Z	ftp://ftp.ncbi.nlm.nih.gov/genomes/all/GCA/001/636/235/GCA_001636235.1_ASM163623v1	ftp://ftp.ncbi.nlm.nih.gov/genomes/all/GCF/001/636/235/GCF_001636235.1_ASM163623v1
Acinetobacter baumannii	Bacteria;Proteobacteria;Gammaproteobacteria	CA-17	SAMN04018777	PRJNA294251	GCA_001721705.1	Complete	3.71928	39	chromosome:NZ_CP012587.1/CP012587.1		1	3369	2016-09-08T00:00:00Z	ftp://ftp.ncbi.nlm.nih.gov/genomes/all/GCA/001/721/705/GCA_001721705.1_ASM172170v1	ftp://ftp.ncbi.nlm.nih.gov/genomes/all/GCF/001/721/705/GCF_001721705.1_ASM172170v1
Acinetobacter baumannii	Bacteria;Proteobacteria;Gammaproteobacteria	KAB01	SAMN05601665	PRJNA339667	GCA_001806345.1	Complete	4.03409	38.9034	chromosome:NZ_CP017642.1/CP017642.1; plasmid unnamed:NZ_CP017643.1/CP017643.1		2	3654	2016-10-21T00:00:00Z	ftp://ftp.ncbi.nlm.nih.gov/genomes/all/GCA/001/806/345/GCA_001806345.1_ASM180634v1	ftp://ftp.ncbi.nlm.nih.gov/genomes/all/GCF/001/806/345/GCF_001806345.1_ASM180634v1
Acinetobacter baumannii	Bacteria;Proteobacteria;Gammaproteobacteria	KAB02	SAMN05601667	PRJNA339683	GCA_001806365.1	Complete	4.0862	38.9927	chromosome:NZ_CP017644.1/CP017644.1; plasmid unnamed:NZ_CP017645.1/CP017645.1		2	3813	2016-10-21T00:00:00Z	ftp://ftp.ncbi.nlm.nih.gov/genomes/all/GCA/001/806/365/GCA_001806365.1_ASM180636v1	ftp://ftp.ncbi.nlm.nih.gov/genomes/all/GCF/001/806/365/GCF_001806365.1_ASM180636v1
Acinetobacter baumannii	Bacteria;Proteobacteria;Gammaproteobacteria	KAB03	SAMN05601668	PRJNA339684	GCA_001806385.1	Complete	4.05696	38.9035	chromosome:NZ_CP017646.1/CP017646.1; plasmid unnamed:NZ_CP017647.1/CP017647.1		2	3719	2016-10-21T00:00:00Z	ftp://ftp.ncbi.nlm.nih.gov/genomes/all/GCA/001/806/385/GCA_001806385.1_ASM180638v1	ftp://ftp.ncbi.nlm.nih.gov/genomes/all/GCF/001/806/385/GCF_001806385.1_ASM180638v1
Acinetobacter baumannii	Bacteria;Proteobacteria;Gammaproteobacteria	KAB04	SAMN05601669	PRJNA339686	GCA_001806405.1	Complete	4.12812	38.9646	chromosome:NZ_CP017648.1/CP017648.1; plasmid unnamed:NZ_CP017649.1/CP017649.1		2	3820	2016-10-21T00:00:00Z	ftp://ftp.ncbi.nlm.nih.gov/genomes/all/GCA/001/806/405/GCA_001806405.1_ASM180640v1	ftp://ftp.ncbi.nlm.nih.gov/genomes/all/GCF/001/806/405/GCF_001806405.1_ASM180640v1
Acinetobacter baumannii	Bacteria;Proteobacteria;Gammaproteobacteria	KAB05	SAMN05601670	PRJNA339687	GCA_001806425.1	Complete	4.0386	39.0017	chromosome:NZ_CP017650.1/CP017650.1; plasmid unnamed:NZ_CP017651.1/CP017651.1		2	3667	2016-10-21T00:00:00Z	ftp://ftp.ncbi.nlm.nih.gov/genomes/all/GCA/001/806/425/GCA_001806425.1_ASM180642v1	ftp://ftp.ncbi.nlm.nih.gov/genomes/all/GCF/001/806/425/GCF_001806425.1_ASM180642v1
Acinetobacter baumannii	Bacteria;Proteobacteria;Gammaproteobacteria	KAB06	SAMN05601671	PRJNA339689	GCA_001806445.1	Complete	4.03871	39.0017	chromosome:NZ_CP017652.1/CP017652.1; plasmid unnamed:NZ_CP017653.1/CP017653.1		2	3736	2016-10-21T00:00:00Z	ftp://ftp.ncbi.nlm.nih.gov/genomes/all/GCA/001/806/445/GCA_001806445.1_ASM180644v1	ftp://ftp.ncbi.nlm.nih.gov/genomes/all/GCF/001/806/445/GCF_001806445.1_ASM180644v1
Acinetobacter baumannii	Bacteria;Proteobacteria;Gammaproteobacteria	KAB07	SAMN05601672	PRJNA339690	GCA_001806465.1	Complete	4.05443	38.9009	chromosome:NZ_CP017654.1/CP017654.1; plasmid pKAB07:CP017655.1; plasmid unnamed:NZ_CP017655.1/		2	3855	2016-10-21T00:00:00Z	ftp://ftp.ncbi.nlm.nih.gov/genomes/all/GCA/001/806/465/GCA_001806465.1_ASM180646v1	ftp://ftp.ncbi.nlm.nih.gov/genomes/all/GCF/001/806/465/GCF_001806465.1_ASM180646v1
Acinetobacter baumannii	Bacteria;Proteobacteria;Gammaproteobacteria	KAB08	SAMN05601673	PRJNA339692	GCA_001806485.1	Complete	4.07517	38.8905	chromosome:NZ_CP017656.1/CP017656.1; plasmid unnamed:NZ_CP017657.1/CP017657.1		2	3712	2016-10-21T00:00:00Z	ftp://ftp.ncbi.nlm.nih.gov/genomes/all/GCA/001/806/485/GCA_001806485.1_ASM180648v1	ftp://ftp.ncbi.nlm.nih.gov/genomes/all/GCF/001/806/485/GCF_001806485.1_ASM180648v1
Acinetobacter baumannii	Bacteria;Proteobacteria;Gammaproteobacteria	HRAB-85	SAMN06046790	PRJNA348168	GCA_001887305.1	Complete	4.09858	39.0054	chromosome:NZ_CP018143.1/CP018143.1; plasmid unnamed:NZ_CP018144.1/CP018144.1		2	3805	2016-11-29T00:00:00Z	ftp://ftp.ncbi.nlm.nih.gov/genomes/all/GCA/001/887/305/GCA_001887305.1_ASM188730v1	ftp://ftp.ncbi.nlm.nih.gov/genomes/all/GCF/001/887/305/GCF_001887305.1_ASM188730v1
Acinetobacter baumannii	Bacteria;Proteobacteria;Gammaproteobacteria	AF-673	SAMN06077192	PRJNA271775	GCA_001895985.1	Complete	4.0931	39.0705	chromosome:NZ_CP018256.1/CP018256.1; plasmid pAF-673:NZ_CP018257.1/CP018257.1		2	3750	2016-12-09T00:00:00Z	ftp://ftp.ncbi.nlm.nih.gov/genomes/all/GCA/001/895/985/GCA_001895985.1_ASM189598v1	ftp://ftp.ncbi.nlm.nih.gov/genomes/all/GCF/001/895/985/GCF_001895985.1_ASM189598v1
Acinetobacter baumannii	Bacteria;Proteobacteria;Gammaproteobacteria	AF-401	SAMN06077191	PRJNA271775	GCA_001896005.1	Complete	4.26763	39.0881	chromosome:NZ_CP018254.1/CP018254.1; plasmid pAF-401:NZ_CP018255.1/CP018255.1		2	3960	2016-12-09T00:00:00Z	ftp://ftp.ncbi.nlm.nih.gov/genomes/all/GCA/001/896/005/GCA_001896005.1_ASM189600v1	ftp://ftp.ncbi.nlm.nih.gov/genomes/all/GCF/001/896/005/GCF_001896005.1_ASM189600v1
Acinetobacter baumannii	Bacteria;Proteobacteria;Gammaproteobacteria	XDR-BJ83	SAMN06109232	PRJNA356204	GCA_001902375.1	Complete	4.08062	38.912	chromosome:NZ_CP018421.1/CP018421.1; plasmid pBJ83:NZ_CP018422.1/CP018422.1		2	3726	2016-12-13T00:00:00Z	ftp://ftp.ncbi.nlm.nih.gov/genomes/all/GCA/001/902/375/GCA_001902375.1_ASM190237v1	ftp://ftp.ncbi.nlm.nih.gov/genomes/all/GCF/001/902/375/GCF_001902375.1_ASM190237v1
Acinetobacter baumannii	Bacteria;Proteobacteria;Gammaproteobacteria	LAC4	SAMN05362953	PRJNA328023	GCA_001908295.1	Complete	3.98869	38.9864	chromosome:NZ_CP018677.1/CP018677.1; plasmid pALAC4-1:NZ_CP018678.1/CP018678.1; plasmid pALAC4-2:NZ_CP018679.1/CP018679.1		3	3627	2016-12-19T00:00:00Z	ftp://ftp.ncbi.nlm.nih.gov/genomes/all/GCA/001/908/295/GCA_001908295.1_ASM190829v1	ftp://ftp.ncbi.nlm.nih.gov/genomes/all/GCF/001/908/295/GCF_001908295.1_ASM190829v1
Acinetobacter baumannii	Bacteria;Proteobacteria;Gammaproteobacteria	CMC-CR-MDR-Ab4	SAMN04096368	PRJNA296424	GCA_001922205.1	Complete	4.15601	38.952	chromosome:NZ_CP016295.1/CP016295.1; plasmid pCMCVTAb1-AB4:NZ_CP016296.1/; plasmid pCMCVTAb1-Ab4:CP016296.1; plasmid pCMCVTAb2-AB4:NZ_CP016297.1/; plasmid pCMCVTAb2-Ab4:CP016297.1		3	4046	2016-12-27T00:00:00Z	ftp://ftp.ncbi.nlm.nih.gov/genomes/all/GCA/001/922/205/GCA_001922205.1_ASM192220v1	ftp://ftp.ncbi.nlm.nih.gov/genomes/all/GCF/001/922/205/GCF_001922205.1_ASM192220v1
Acinetobacter baumannii	Bacteria;Proteobacteria;Gammaproteobacteria	CMC-MDR-Ab59	SAMN04096369	PRJNA296424	GCA_001922225.1	Complete	4.07636	39.1378	chromosome:NZ_CP016298.1/CP016298.1; plasmid pCMCVTAb1-AB59:NZ_CP016299.1/; plasmid pCMCVTAb1-Ab59:CP016299.1		2	3868	2016-12-27T00:00:00Z	ftp://ftp.ncbi.nlm.nih.gov/genomes/all/GCA/001/922/225/GCA_001922225.1_ASM192222v1	ftp://ftp.ncbi.nlm.nih.gov/genomes/all/GCF/001/922/225/GCF_001922225.1_ASM192222v1
Acinetobacter baumannii	Bacteria;Proteobacteria;Gammaproteobacteria	CMC-CR-MDR-Ab66	SAMN04096370	PRJNA296424	GCA_001922245.1	Complete	4.17416	38.9544	chromosome:NZ_CP016300.1/CP016300.1; plasmid pCMCVTAb1-AB66:NZ_CP016301.1/; plasmid pCMCVTAb1-Ab66:CP016301.1; plasmid pCMCVTAb2-AB66:NZ_CP016302.1/; plasmid pCMCVTAb2-Ab66:CP016302.1		3	4061	2016-12-27T00:00:00Z	ftp://ftp.ncbi.nlm.nih.gov/genomes/all/GCA/001/922/245/GCA_001922245.1_ASM192224v1	ftp://ftp.ncbi.nlm.nih.gov/genomes/all/GCF/001/922/245/GCF_001922245.1_ASM192224v1
Acinetobacter baumannii	Bacteria;Proteobacteria;Gammaproteobacteria	AB042	SAMN04273154	PRJNA305150	GCA_001941765.1	Complete	4.00472	39	chromosome:NZ_CP019034.1/CP019034.1		1	3670	2017-01-10T00:00:00Z	ftp://ftp.ncbi.nlm.nih.gov/genomes/all/GCA/001/941/765/GCA_001941765.1_ASM194176v1	ftp://ftp.ncbi.nlm.nih.gov/genomes/all/GCF/001/941/765/GCF_001941765.1_ASM194176v1
Acinetobacter baumannii	Bacteria;Proteobacteria;Gammaproteobacteria	JBA13	SAMN06650260	PRJNA380857	GCA_002082625.2	Complete	4.06587	38.9948	chromosome:NZ_CP020584.1/CP020584.1; plasmid pJBA13_1:NZ_CP020582.1/CP020582.1		2	3778	2017-04-10T00:00:00Z	ftp://ftp.ncbi.nlm.nih.gov/genomes/all/GCA/002/082/625/GCA_002082625.2_ASM208262v2	ftp://ftp.ncbi.nlm.nih.gov/genomes/all/GCF/002/082/625/GCF_002082625.2_ASM208262v2
Acinetobacter baumannii	Bacteria;Proteobacteria;Gammaproteobacteria	CBA7	SAMN06650245	PRJNA380857	GCA_002082645.1	Complete	4.10845	39.1682	chromosome:NZ_CP020586.1/CP020586.1; plasmid pCBA7_1:NZ_CP020585.1/CP020585.1		2	3797	2017-04-10T00:00:00Z	ftp://ftp.ncbi.nlm.nih.gov/genomes/all/GCA/002/082/645/GCA_002082645.1_ASM208264v1	ftp://ftp.ncbi.nlm.nih.gov/genomes/all/GCF/002/082/645/GCF_002082645.1_ASM208264v1
Acinetobacter baumannii	Bacteria;Proteobacteria;Gammaproteobacteria	15A34	SAMN06650243	PRJNA380857	GCA_002082685.1	Complete	3.93873	38.9957	chromosome:NZ_CP020590.1/CP020590.1; plasmid p15A34_1:NZ_CP020589.1/CP020589.1		2	3624	2017-04-10T00:00:00Z	ftp://ftp.ncbi.nlm.nih.gov/genomes/all/GCA/002/082/685/GCA_002082685.1_ASM208268v1	ftp://ftp.ncbi.nlm.nih.gov/genomes/all/GCF/002/082/685/GCF_002082685.1_ASM208268v1
Acinetobacter baumannii	Bacteria;Proteobacteria;Gammaproteobacteria	15A5	SAMN06650264	PRJNA380857	GCA_002082705.1	Complete	4.04931	38.8893	chromosome:NZ_CP020574.1/CP020574.1; plasmid p15A5_1:NZ_CP020573.1/CP020573.1; plasmid p15A5_2:NZ_CP020575.1/CP020575.1		3	3702	2017-04-10T00:00:00Z	ftp://ftp.ncbi.nlm.nih.gov/genomes/all/GCA/002/082/705/GCA_002082705.1_ASM208270v1	ftp://ftp.ncbi.nlm.nih.gov/genomes/all/GCF/002/082/705/GCF_002082705.1_ASM208270v1
Acinetobacter baumannii	Bacteria;Proteobacteria;Gammaproteobacteria	USA2	SAMN06650241	PRJNA380857	GCA_002082725.1	Complete	3.9876	38.8976	chromosome:NZ_CP020592.1/CP020592.1; plasmid pUSA2_1:NZ_CP020593.1/CP020593.1		2	3653	2017-04-10T00:00:00Z	ftp://ftp.ncbi.nlm.nih.gov/genomes/all/GCA/002/082/725/GCA_002082725.1_ASM208272v1	ftp://ftp.ncbi.nlm.nih.gov/genomes/all/GCF/002/082/725/GCF_002082725.1_ASM208272v1
Acinetobacter baumannii	Bacteria;Proteobacteria;Gammaproteobacteria	SSA6	SAMN06650242	PRJNA380857	GCA_002082745.1	Complete	3.88441	39	chromosome:NZ_CP020591.1/CP020591.1		1	3534	2017-04-10T00:00:00Z	ftp://ftp.ncbi.nlm.nih.gov/genomes/all/GCA/002/082/745/GCA_002082745.1_ASM208274v1	ftp://ftp.ncbi.nlm.nih.gov/genomes/all/GCF/002/082/745/GCF_002082745.1_ASM208274v1
Acinetobacter baumannii	Bacteria;Proteobacteria;Gammaproteobacteria	HWBA8	SAMN06650239	PRJNA380857	GCA_002082785.1	Complete	4.27355	39.0596	chromosome:NZ_CP020597.1/CP020597.1; plasmid pHWBA8_1:NZ_CP020596.1/CP020596.1		2	3924	2017-04-10T00:00:00Z	ftp://ftp.ncbi.nlm.nih.gov/genomes/all/GCA/002/082/785/GCA_002082785.1_ASM208278v1	ftp://ftp.ncbi.nlm.nih.gov/genomes/all/GCF/002/082/785/GCF_002082785.1_ASM208278v1
Acinetobacter baumannii	Bacteria;Proteobacteria;Gammaproteobacteria	WKA02	SAMN06650238	PRJNA380857	GCA_002082805.1	Complete	3.87094	38.9	chromosome:NZ_CP020598.1/CP020598.1		1	3546	2017-04-10T00:00:00Z	ftp://ftp.ncbi.nlm.nih.gov/genomes/all/GCA/002/082/805/GCA_002082805.1_ASM208280v1	ftp://ftp.ncbi.nlm.nih.gov/genomes/all/GCF/002/082/805/GCF_002082805.1_ASM208280v1
Acinetobacter baumannii	Bacteria;Proteobacteria;Gammaproteobacteria	USA15	SAMN06650240	PRJNA380857	GCA_002082825.1	Complete	4.02848	39.078	chromosome:NZ_CP020595.1/CP020595.1; plasmid pUSA15_1:NZ_CP020594.1/CP020594.1		2	3709	2017-04-10T00:00:00Z	ftp://ftp.ncbi.nlm.nih.gov/genomes/all/GCA/002/082/825/GCA_002082825.1_ASM208282v1	ftp://ftp.ncbi.nlm.nih.gov/genomes/all/GCF/002/082/825/GCF_002082825.1_ASM208282v1
Acinetobacter baumannii	Bacteria;Proteobacteria;Gammaproteobacteria	SAA14	SAMN06650262	PRJNA380857	GCA_002082845.1	Complete	3.97256	39.1	chromosome:NZ_CP020579.1/CP020579.1		1	3673	2017-04-10T00:00:00Z	ftp://ftp.ncbi.nlm.nih.gov/genomes/all/GCA/002/082/845/GCA_002082845.1_ASM208284v1	ftp://ftp.ncbi.nlm.nih.gov/genomes/all/GCF/002/082/845/GCF_002082845.1_ASM208284v1
Acinetobacter baumannii	Bacteria;Proteobacteria;Gammaproteobacteria	SSA12	SAMN06650263	PRJNA380857	GCA_002082865.1	Complete	4.06472	38.9872	chromosome:NZ_CP020578.1/CP020578.1; plasmid pSSA12_1:NZ_CP020577.1/CP020577.1; plasmid pSSA12_2:NZ_CP020576.1/CP020576.1		3	3794	2017-04-10T00:00:00Z	ftp://ftp.ncbi.nlm.nih.gov/genomes/all/GCA/002/082/865/GCA_002082865.1_ASM208286v1	ftp://ftp.ncbi.nlm.nih.gov/genomes/all/GCF/002/082/865/GCF_002082865.1_ASM208286v1
Acinetobacter baumannii	Bacteria;Proteobacteria;Gammaproteobacteria	SSMA17	SAMN06650261	PRJNA380857	GCA_002082885.1	Complete	4.02318	38.9937	chromosome:NZ_CP020581.1/CP020581.1; plasmid pSSMA17_1:NZ_CP020580.1/CP020580.1		2	3744	2017-04-10T00:00:00Z	ftp://ftp.ncbi.nlm.nih.gov/genomes/all/GCA/002/082/885/GCA_002082885.1_ASM208288v1	ftp://ftp.ncbi.nlm.nih.gov/genomes/all/GCF/002/082/885/GCF_002082885.1_ASM208288v1
Acinetobacter baumannii	Bacteria;Proteobacteria;Gammaproteobacteria	ab736	SAMN04621185	PRJNA317553	GCA_002116925.1	Complete	3.99043	39.1892	chromosome:NZ_CP015121.1/CP015121.1; plasmid unnamed:NZ_CP015122.1/CP015122.1		2	3683	2017-05-02T00:00:00Z	ftp://ftp.ncbi.nlm.nih.gov/genomes/all/GCA/002/116/925/GCA_002116925.1_ASM211692v1	ftp://ftp.ncbi.nlm.nih.gov/genomes/all/GCF/002/116/925/GCF_002116925.1_ASM211692v1
Acinetobacter baumannii	Bacteria;Proteobacteria;Gammaproteobacteria	A85	SAMN07125723	PRJNA269083	GCA_002210065.1	Complete	4.14461	39.1765	chromosome:NZ_CP021782.1/CP021782.1; plasmid pA85-1:NZ_CP021783.1/CP021783.1; plasmid pA85-1a:NZ_CP021784.1/CP021784.1; plasmid pA85-1b:NZ_CP021785.1/CP021785.1; plasmid pA85-2:NZ_CP021786.1/CP021786.1; plasmid pA85-3:NZ_CP021787.1/CP021787.1		6	3873	2017-06-28T00:00:00Z	ftp://ftp.ncbi.nlm.nih.gov/genomes/all/GCA/002/210/065/GCA_002210065.1_ASM221006v1	ftp://ftp.ncbi.nlm.nih.gov/genomes/all/GCF/002/210/065/GCF_002210065.1_ASM221006v1
Acinetobacter baumannii	Bacteria;Proteobacteria;Gammaproteobacteria	A1296	SAMN06099024	PRJNA355911	GCA_002504145.1	Complete	3.8107	39.1851	chromosome:NZ_CP018332.1/CP018332.1; plasmid pA1296_1:NZ_CP018333.1/CP018333.1; plasmid pA1296_2:NZ_CP018334.1/CP018334.1		3	3468	2017-10-10T00:00:00Z	ftp://ftp.ncbi.nlm.nih.gov/genomes/all/GCA/002/504/145/GCA_002504145.1_ASM250414v1	ftp://ftp.ncbi.nlm.nih.gov/genomes/all/GCF/002/504/145/GCF_002504145.1_ASM250414v1
Acinetobacter baumannii	Bacteria;Proteobacteria;Gammaproteobacteria	A388	SAMN07736509	PRJNA269083	GCA_002741415.1	Complete	4.03205	39.2869	chromosome:NZ_CP024418.1/CP024418.1; plasmid pA388:NZ_CP024419.1/CP024419.1		2	3730	2017-11-02T00:00:00Z	ftp://ftp.ncbi.nlm.nih.gov/genomes/all/GCA/002/741/415/GCA_002741415.1_ASM274141v1	ftp://ftp.ncbi.nlm.nih.gov/genomes/all/GCF/002/741/415/GCF_002741415.1_ASM274141v1
Acinetobacter baumannii	Bacteria;Proteobacteria;Gammaproteobacteria	AbPK1	SAMN07945345	PRJNA416212	GCA_002753915.1	Complete	4.14734	38.9862	chromosome:NZ_CP024576.1/CP024576.1; plasmid pAbPK1a:NZ_CP024577.1/CP024577.1; plasmid pAbPK1b:NZ_CP024578.1/CP024578.1		3	3845	2017-11-06T00:00:00Z	ftp://ftp.ncbi.nlm.nih.gov/genomes/all/GCA/002/753/915/GCA_002753915.1_ASM275391v1	ftp://ftp.ncbi.nlm.nih.gov/genomes/all/GCF/002/753/915/GCF_002753915.1_ASM275391v1
Acinetobacter baumannii	Bacteria;Proteobacteria;Gammaproteobacteria	AYP-A2	SAMN07445112	PRJNA396979	GCA_002761575.1	Complete	4.1027	39.2649	chromosome:NZ_CP024124.1/CP024124.1; plasmid pAYP-A2:NZ_CP024125.1/CP024125.1		2	3805	2017-11-07T00:00:00Z	ftp://ftp.ncbi.nlm.nih.gov/genomes/all/GCA/002/761/575/GCA_002761575.1_ASM276157v1	ftp://ftp.ncbi.nlm.nih.gov/genomes/all/GCF/002/761/575/GCF_002761575.1_ASM276157v1
Acinetobacter baumannii	Bacteria;Proteobacteria;Gammaproteobacteria	Ab4977	SAMN07943355	PRJNA416164	GCA_002762095.1	Complete	3.96691	39.1	chromosome:NZ_CP024611.1/CP024611.1		1	3657	2017-11-08T00:00:00Z	ftp://ftp.ncbi.nlm.nih.gov/genomes/all/GCA/002/762/095/GCA_002762095.1_ASM276209v1	ftp://ftp.ncbi.nlm.nih.gov/genomes/all/GCF/002/762/095/GCF_002762095.1_ASM276209v1
Acinetobacter baumannii	Bacteria;Proteobacteria;Gammaproteobacteria	Ab4568	SAMN07943353	PRJNA416164	GCA_002762115.1	Complete	4.00045	39.1	chromosome:NZ_CP024613.1/CP024613.1		1	3704	2017-11-08T00:00:00Z	ftp://ftp.ncbi.nlm.nih.gov/genomes/all/GCA/002/762/115/GCA_002762115.1_ASM276211v1	ftp://ftp.ncbi.nlm.nih.gov/genomes/all/GCF/002/762/115/GCF_002762115.1_ASM276211v1
Acinetobacter baumannii	Bacteria;Proteobacteria;Gammaproteobacteria	Ab4653	SAMN07943354	PRJNA416164	GCA_002762155.1	Complete	3.91393	39.2	chromosome:NZ_CP024612.1/CP024612.1		1	3591	2017-11-08T00:00:00Z	ftp://ftp.ncbi.nlm.nih.gov/genomes/all/GCA/002/762/155/GCA_002762155.1_ASM276215v1	ftp://ftp.ncbi.nlm.nih.gov/genomes/all/GCF/002/762/155/GCF_002762155.1_ASM276215v1
Acinetobacter baumannii	Bacteria;Proteobacteria;Gammaproteobacteria	SMC_Paed_Ab_BL01	SAMN08054861	PRJNA419431	GCA_002843665.1	Complete	4.05809	38.9976	chromosome:NZ_CP025266.1/CP025266.1; plasmid pSMC_AB_BL01_1:NZ_CP025267.1/CP025267.1		2	3750	2017-12-17T00:00:00Z	ftp://ftp.ncbi.nlm.nih.gov/genomes/all/GCA/002/843/665/GCA_002843665.1_ASM284366v1	ftp://ftp.ncbi.nlm.nih.gov/genomes/all/GCF/002/843/665/GCF_002843665.1_ASM284366v1
Acinetobacter baumannii	Bacteria;Proteobacteria;Gammaproteobacteria	ABNIH28	SAMN06040401	PRJNA430813	GCA_002902885.1	Complete	4.07884	39.0267	chromosome:NZ_CP026125.1/CP026125.1; plasmid pABA-1fe1:NZ_CP026128.1/CP026128.1; plasmid pABA-2f10:NZ_CP026129.1/CP026129.1; plasmid pABA-6973:NZ_CP026126.1/CP026126.1; plasmid pNDM-0285:NZ_CP026127.1/CP026127.1		5	3727	2018-01-29T00:00:00Z	ftp://ftp.ncbi.nlm.nih.gov/genomes/all/GCA/002/902/885/GCA_002902885.1_ASM290288v1	ftp://ftp.ncbi.nlm.nih.gov/genomes/all/GCF/002/902/885/GCF_002902885.1_ASM290288v1
Acinetobacter baumannii	Bacteria;Proteobacteria;Gammaproteobacteria	AR_0056	SAMN04014897	PRJNA292904	GCA_002947415.1	Complete	4.18839	39.096	chromosome:NZ_CP026707.1/CP026707.1; plasmid tig00000058_pilon:NZ_CP026705.1/CP026705.1; plasmid tig00000059_pilon:NZ_CP026706.1/CP026706.1; plasmid tig00000534_pilon:NZ_CP026708.1/CP026708.1		4	3915	2018-02-18T00:00:00Z	ftp://ftp.ncbi.nlm.nih.gov/genomes/all/GCA/002/947/415/GCA_002947415.1_ASM294741v1	ftp://ftp.ncbi.nlm.nih.gov/genomes/all/GCF/002/947/415/GCF_002947415.1_ASM294741v1
Acinetobacter baumannii	Bacteria;Proteobacteria;Gammaproteobacteria	AR_0063	SAMN04014904	PRJNA292904	GCA_002947845.1	Complete	4.10175	38.9039	chromosome:NZ_CP026711.1/CP026711.1; plasmid unitig_2_pilon:NZ_CP026712.1/CP026712.1		2	3758	2018-02-18T00:00:00Z	ftp://ftp.ncbi.nlm.nih.gov/genomes/all/GCA/002/947/845/GCA_002947845.1_ASM294784v1	ftp://ftp.ncbi.nlm.nih.gov/genomes/all/GCF/002/947/845/GCF_002947845.1_ASM294784v1
Acinetobacter baumannii	Bacteria;Proteobacteria;Gammaproteobacteria	AR_0078	SAMN04014919	PRJNA292904	GCA_002948925.1	Complete	3.87193	39.1	chromosome:NZ_CP026761.1/CP026761.1		1	3513	2018-02-19T00:00:00Z	ftp://ftp.ncbi.nlm.nih.gov/genomes/all/GCA/002/948/925/GCA_002948925.1_ASM294892v1	ftp://ftp.ncbi.nlm.nih.gov/genomes/all/GCF/002/948/925/GCF_002948925.1_ASM294892v1
Acinetobacter baumannii	Bacteria;Proteobacteria;Gammaproteobacteria	WCHAB005133	SAMN08364585	PRJNA387062	GCA_002950495.2	Complete	3.94168	39.2207	chromosome:NZ_CP026750.2/CP026750.2; plasmid p1_005133:NZ_CP026748.1/CP026748.1; plasmid pOXA58_005133:NZ_CP026749.2/CP026749.2		3	3594	2018-02-19T00:00:00Z	ftp://ftp.ncbi.nlm.nih.gov/genomes/all/GCA/002/950/495/GCA_002950495.2_ASM295049v2	ftp://ftp.ncbi.nlm.nih.gov/genomes/all/GCF/002/950/495/GCF_002950495.2_ASM295049v2
Acinetobacter baumannii	Bacteria;Proteobacteria;Gammaproteobacteria	AR_0083	SAMN04014924	PRJNA292904	GCA_002996805.1	Complete	4.15817	39.2897	chromosome:NZ_CP027528.1/CP027528.1; plasmid unnamed:NZ_CP027529.1/CP027529.1		2	3854	2018-03-14T00:00:00Z	ftp://ftp.ncbi.nlm.nih.gov/genomes/all/GCA/002/996/805/GCA_002996805.1_ASM299680v1	ftp://ftp.ncbi.nlm.nih.gov/genomes/all/GCF/002/996/805/GCF_002996805.1_ASM299680v1
Acinetobacter baumannii	Bacteria;Proteobacteria;Gammaproteobacteria	WCHAB005078	SAMN08364584	PRJNA387062	GCA_002999195.2	Complete	4.14005	39.2245	chromosome:NZ_CP027246.2/CP027246.2; plasmid p1_005078:NZ_CP027243.1/CP027243.1; plasmid p2_005078:NZ_CP027244.1/CP027244.1; plasmid pOXA58_005078:NZ_CP027245.2/CP027245.2		4	3861	2018-03-14T00:00:00Z	ftp://ftp.ncbi.nlm.nih.gov/genomes/all/GCA/002/999/195/GCA_002999195.2_ASM299919v2	ftp://ftp.ncbi.nlm.nih.gov/genomes/all/GCF/002/999/195/GCF_002999195.2_ASM299919v2
Acinetobacter baumannii	Bacteria;Proteobacteria;Gammaproteobacteria	AR_0088	SAMN04014929	PRJNA292904	GCA_003006035.1	Complete	4.2283	39.0506	chromosome:NZ_CP027530.1/CP027530.1; plasmid unnamed1:NZ_CP027531.1/CP027531.1; plasmid unnamed2:NZ_CP027532.1/CP027532.1		3	3872	2018-03-16T00:00:00Z	ftp://ftp.ncbi.nlm.nih.gov/genomes/all/GCA/003/006/035/GCA_003006035.1_ASM300603v1	ftp://ftp.ncbi.nlm.nih.gov/genomes/all/GCF/003/006/035/GCF_003006035.1_ASM300603v1
Acinetobacter baumannii	Bacteria;Proteobacteria;Gammaproteobacteria	AR_0102	SAMN04014943	PRJNA292904	GCA_003010655.1	Complete	4.06032	39.0849	chromosome:NZ_CP027607.1/CP027607.1; plasmid unnamed1:NZ_CP027608.1/CP027608.1; plasmid unnamed2:NZ_CP027609.1/CP027609.1		3	3775	2018-03-19T00:00:00Z	ftp://ftp.ncbi.nlm.nih.gov/genomes/all/GCA/003/010/655/GCA_003010655.1_ASM301065v1	ftp://ftp.ncbi.nlm.nih.gov/genomes/all/GCF/003/010/655/GCF_003010655.1_ASM301065v1
Acinetobacter baumannii	Bacteria;Proteobacteria;Gammaproteobacteria	AR_0101	SAMN04014942	PRJNA292904	GCA_003010675.1	Complete	4.24992	39.0856	chromosome:NZ_CP027611.1/CP027611.1; plasmid unnamed:NZ_CP027610.1/CP027610.1		2	3962	2018-03-19T00:00:00Z	ftp://ftp.ncbi.nlm.nih.gov/genomes/all/GCA/003/010/675/GCA_003010675.1_ASM301067v1	ftp://ftp.ncbi.nlm.nih.gov/genomes/all/GCF/003/010/675/GCF_003010675.1_ASM301067v1
Acinetobacter baumannii	Bacteria;Proteobacteria;Gammaproteobacteria	DA33098	SAMN09241862	PRJNA472712	GCA_003181015.1	Complete	4.173	39.0762	chromosome:NZ_CP029569.1/CP029569.1; plasmid pDA33098-108:NZ_CP029570.1/CP029570.1; plasmid pDA33098-71:NZ_CP029571.1/CP029571.1; plasmid pDA33098-9:NZ_CP029573.1/CP029573.1; plasmid pDA33098-9-2:NZ_CP029572.1/CP029572.1		5	3919	2018-05-31T00:00:00Z	ftp://ftp.ncbi.nlm.nih.gov/genomes/all/GCA/003/181/015/GCA_003181015.1_ASM318101v1	ftp://ftp.ncbi.nlm.nih.gov/genomes/all/GCF/003/181/015/GCF_003181015.1_ASM318101v1
Acinetobacter baumannii	Bacteria;Proteobacteria;Gammaproteobacteria	XH731	SAMN07135563	PRJNA361029	GCA_003264255.1	Complete	3.97913	38.9108	chromosome:NZ_CP021321.1/CP021321.1; plasmid pXH731:NZ_CP021322.1/CP021322.1		2	3663	2018-06-25T00:00:00Z	ftp://ftp.ncbi.nlm.nih.gov/genomes/all/GCA/003/264/255/GCA_003264255.1_ASM326425v1	ftp://ftp.ncbi.nlm.nih.gov/genomes/all/GCF/003/264/255/GCF_003264255.1_ASM326425v1
Acinetobacter baumannii	Bacteria;Proteobacteria;Gammaproteobacteria	Aba	SAMN09389171	PRJNA475448	GCA_003288775.1	Complete	3.92047	38.9898	chromosome:NZ_CP030083.1/CP030083.1; plasmid unnamed1:NZ_CP030084.1/CP030084.1		2	3576	2018-07-05T00:00:00Z	ftp://ftp.ncbi.nlm.nih.gov/genomes/all/GCA/003/288/775/GCA_003288775.1_ASM328877v1	ftp://ftp.ncbi.nlm.nih.gov/genomes/all/GCF/003/288/775/GCF_003288775.1_ASM328877v1
Acinetobacter baumannii	Bacteria;Proteobacteria;Gammaproteobacteria	DA33382	SAMN09460321	PRJNA472712	GCA_003296225.1	Complete	4.03682	38.9899	chromosome:NZ_CP030106.1/CP030106.1; plasmid pDA33382-2:NZ_CP030108.1/CP030108.1; plasmid pDA33382-2-2:NZ_CP030107.1/CP030107.1; plasmid pDA33382-85:NZ_CP030109.1/CP030109.1		4	3765	2018-07-09T00:00:00Z	ftp://ftp.ncbi.nlm.nih.gov/genomes/all/GCA/003/296/225/GCA_003296225.1_ASM329622v1	ftp://ftp.ncbi.nlm.nih.gov/genomes/all/GCF/003/296/225/GCF_003296225.1_ASM329622v1
Acinetobacter baumannii	Bacteria;Proteobacteria;Gammaproteobacteria	810CP	SAMN07559626	PRJNA311558	GCA_003345235.1	Complete	4.11106	38.9827	chromosome:NZ_CP026338.1/CP026338.1; plasmid pAba810CPa:NZ_CP026340.1/CP026340.1; plasmid pAba810CPb:NZ_CP026339.1/CP026339.1		3	3824	2018-07-30T00:00:00Z	ftp://ftp.ncbi.nlm.nih.gov/genomes/all/GCA/003/345/235/GCA_003345235.1_ASM334523v1	ftp://ftp.ncbi.nlm.nih.gov/genomes/all/GCF/003/345/235/GCF_003345235.1_ASM334523v1
Acinetobacter baumannii	Bacteria;Proteobacteria;Gammaproteobacteria	7804	SAMN07289440	PRJNA311558	GCA_003431385.1	Complete	4.34202	38.9535	chromosome:NZ_CP022283.1/CP022283.1; plasmid pAba7804a:NZ_CP022284.1/CP022284.1; plasmid pAba7804b:NZ_CP022285.1/CP022285.1		3	3871	2017-07-28T00:00:00Z	ftp://ftp.ncbi.nlm.nih.gov/genomes/all/GCA/003/431/385/GCA_003431385.1_ASM343138v1	ftp://ftp.ncbi.nlm.nih.gov/genomes/all/GCF/003/431/385/GCF_003431385.1_ASM343138v1
Acinetobacter baumannii	Bacteria;Proteobacteria;Gammaproteobacteria	AR_0070	SAMN04014911	PRJNA316321	GCA_003431865.1	Complete	4.3173	39.1488	chromosome:NZ_CP027178.1/CP027178.1; plasmid unnamed1:NZ_CP027179.1/CP027179.1; plasmid unnamed2:NZ_CP027180.1/CP027180.1; plasmid unnamed3:NZ_CP027181.1/CP027181.1; plasmid unnamed4:NZ_CP027182.1/CP027182.1		5	4000	2018-02-28T00:00:00Z	ftp://ftp.ncbi.nlm.nih.gov/genomes/all/GCA/003/431/865/GCA_003431865.1_ASM343186v1	ftp://ftp.ncbi.nlm.nih.gov/genomes/all/GCF/003/431/865/GCF_003431865.1_ASM343186v1
Acinetobacter baumannii	Bacteria;Proteobacteria;Gammaproteobacteria	7847	SAMN07284119	PRJNA311558	GCA_003516005.1	Complete	4.08059	38.8887	chromosome:NZ_CP023031.1/CP023031.1; plasmid pAba7847a:NZ_CP023032.1/CP023032.1; plasmid pAba7847b:NZ_CP023033.1/CP023033.1		3	3747	2018-09-10T00:00:00Z	ftp://ftp.ncbi.nlm.nih.gov/genomes/all/GCA/003/516/005/GCA_003516005.1_ASM351600v1	ftp://ftp.ncbi.nlm.nih.gov/genomes/all/GCF/003/516/005/GCF_003516005.1_ASM351600v1
Acinetobacter baumannii	Bacteria;Proteobacteria;Gammaproteobacteria	9201	SAMN07520236	PRJNA311558	GCA_003522665.1	Complete	4.12815	39.0904	chromosome:NZ_CP023020.1/CP023020.1; plasmid pAba9201a:NZ_CP023021.1/CP023021.1		2	3919	2018-09-10T00:00:00Z	ftp://ftp.ncbi.nlm.nih.gov/genomes/all/GCA/003/522/665/GCA_003522665.1_ASM352266v1	ftp://ftp.ncbi.nlm.nih.gov/genomes/all/GCF/003/522/665/GCF_003522665.1_ASM352266v1
Acinetobacter baumannii	Bacteria;Proteobacteria;Gammaproteobacteria	10324	SAMN07520237	PRJNA311558	GCA_003522705.1	Complete	3.86244	39.07	chromosome:NZ_CP023022.1/CP023022.1; plasmid pAba10324a:NZ_CP023023.1/CP023023.1; plasmid pAba10324b:NZ_CP023024.1/CP023024.1; plasmid pAba10324c:NZ_CP023025.1/CP023025.1		4	3574	2018-09-10T00:00:00Z	ftp://ftp.ncbi.nlm.nih.gov/genomes/all/GCA/003/522/705/GCA_003522705.1_ASM352270v1	ftp://ftp.ncbi.nlm.nih.gov/genomes/all/GCF/003/522/705/GCF_003522705.1_ASM352270v1
Acinetobacter baumannii	Bacteria;Proteobacteria;Gammaproteobacteria	10042	SAMN07520233	PRJNA311558	GCA_003522785.1	Complete	4.15188	38.9565	chromosome:NZ_CP023026.1/CP023026.1; plasmid pAba10042a:NZ_CP023027.1/CP023027.1; plasmid pAba10042b:NZ_CP023028.1/CP023028.1		3	3843	2018-09-10T00:00:00Z	ftp://ftp.ncbi.nlm.nih.gov/genomes/all/GCA/003/522/785/GCA_003522785.1_ASM352278v1	ftp://ftp.ncbi.nlm.nih.gov/genomes/all/GCF/003/522/785/GCF_003522785.1_ASM352278v1
Acinetobacter baumannii	Bacteria;Proteobacteria;Gammaproteobacteria	9102	SAMN07520232	PRJNA311558	GCA_003522845.1	Complete	4.06683	38.9829	chromosome:NZ_CP023029.1/CP023029.1; plasmid pAba9102a:NZ_CP023030.1/CP023030.1		2	3728	2018-09-10T00:00:00Z	ftp://ftp.ncbi.nlm.nih.gov/genomes/all/GCA/003/522/845/GCA_003522845.1_ASM352284v1	ftp://ftp.ncbi.nlm.nih.gov/genomes/all/GCF/003/522/845/GCF_003522845.1_ASM352284v1
Acinetobacter baumannii	Bacteria;Proteobacteria;Gammaproteobacteria	5845	SAMN07520231	PRJNA311558	GCA_003522885.1	Complete	3.98995	39.0898	chromosome:NZ_CP023034.1/CP023034.1; plasmid pAba5845a:NZ_CP023035.1/CP023035.1		2	3681	2018-09-10T00:00:00Z	ftp://ftp.ncbi.nlm.nih.gov/genomes/all/GCA/003/522/885/GCA_003522885.1_ASM352288v1	ftp://ftp.ncbi.nlm.nih.gov/genomes/all/GCF/003/522/885/GCF_003522885.1_ASM352288v1
Acinetobacter baumannii	Bacteria;Proteobacteria;Gammaproteobacteria	AR_0052	SAMN04014893	PRJNA316321	GCA_003547115.1	Complete	4.28892	39.1644	chromosome:NZ_CP027183.1/CP027183.1; plasmid unnamed1:NZ_CP027185.1/CP027185.1; plasmid unnamed2:NZ_CP027184.1/CP027184.1; plasmid unnamed3:NZ_CP027187.1/CP027187.1; plasmid unnamed4:NZ_CP027186.1/CP027186.1		5	3941	2018-02-28T00:00:00Z	ftp://ftp.ncbi.nlm.nih.gov/genomes/all/GCA/003/547/115/GCA_003547115.1_ASM354711v1	ftp://ftp.ncbi.nlm.nih.gov/genomes/all/GCF/003/547/115/GCF_003547115.1_ASM354711v1
Acinetobacter baumannii	Bacteria;Proteobacteria;Gammaproteobacteria	XH906	SAMN07580891	PRJNA400841	GCA_003591615.1	Complete	3.89137	39	chromosome:NZ_CP023140.1/CP023140.1		1	3564	2018-09-24T00:00:00Z	ftp://ftp.ncbi.nlm.nih.gov/genomes/all/GCA/003/591/615/GCA_003591615.1_ASM359161v1	ftp://ftp.ncbi.nlm.nih.gov/genomes/all/GCF/003/591/615/GCF_003591615.1_ASM359161v1
Acinetobacter baumannii	Bacteria;Proteobacteria;Gammaproteobacteria	FDAARGOS_540	SAMN10163233	PRJNA231221	GCA_003812065.1	Complete	3.91027	39.0168	chromosome:NZ_CP033754.1/CP033754.1; plasmid unnamed1:NZ_CP033753.1/CP033753.1; plasmid unnamed2:NZ_CP033752.1/CP033752.1; plasmid unnamed3:NZ_CP033751.1/CP033751.1		4	3492	2018-11-21T00:00:00Z	ftp://ftp.ncbi.nlm.nih.gov/genomes/all/GCA/003/812/065/GCA_003812065.1_ASM381206v1	ftp://ftp.ncbi.nlm.nih.gov/genomes/all/GCF/003/812/065/GCF_003812065.1_ASM381206v1
Acinetobacter baumannii	Bacteria;Proteobacteria;Gammaproteobacteria	FDAARGOS_533	SAMN10163228	PRJNA231221	GCA_003812385.1	Complete	3.8854	39.1429	chromosome:NZ_CP033768.1/CP033768.1; plasmid unnamed1:NZ_CP033769.1/CP033769.1; plasmid unnamed2:NZ_CP033770.1/CP033770.1		3	3449	2018-11-21T00:00:00Z	ftp://ftp.ncbi.nlm.nih.gov/genomes/all/GCA/003/812/385/GCA_003812385.1_ASM381238v1	ftp://ftp.ncbi.nlm.nih.gov/genomes/all/GCF/003/812/385/GCF_003812385.1_ASM381238v1
Acinetobacter baumannii	Bacteria;Proteobacteria;Gammaproteobacteria	MRSN15313	SAMN10411605	PRJNA505170	GCA_003812485.1	Complete	4.25082	39.0718	chromosome:NZ_CP033869.1/CP033869.1; plasmid p597A-14.8:NZ_CP033871.1/CP033871.1; plasmid p597A-6.7:NZ_CP033870.1/CP033870.1; plasmid pAb-MCR4.3:NZ_CP033872.1/CP033872.1		4	3952	2018-11-21T00:00:00Z	ftp://ftp.ncbi.nlm.nih.gov/genomes/all/GCA/003/812/485/GCA_003812485.1_ASM381248v1	ftp://ftp.ncbi.nlm.nih.gov/genomes/all/GCF/003/812/485/GCF_003812485.1_ASM381248v1
Acinetobacter baumannii	Bacteria;Proteobacteria;Gammaproteobacteria	09A16CRGN0014	SAMN07258640	PRJNA390934	GCA_003931755.1	Complete	3.94327	39	chromosome:NZ_CP034242.1/CP034242.1		1	3636	2018-12-09T00:00:00Z	ftp://ftp.ncbi.nlm.nih.gov/genomes/all/GCA/003/931/755/GCA_003931755.1_ASM393175v1	ftp://ftp.ncbi.nlm.nih.gov/genomes/all/GCF/003/931/755/GCF_003931755.1_ASM393175v1
Acinetobacter baumannii	Bacteria;Proteobacteria;Gammaproteobacteria	09A16CRGN003B	SAMN07258642	PRJNA390934	GCA_003931775.1	Complete	3.94311	39	chromosome:NZ_CP034243.1/CP034243.1		1	3637	2018-12-09T00:00:00Z	ftp://ftp.ncbi.nlm.nih.gov/genomes/all/GCA/003/931/775/GCA_003931775.1_ASM393177v1	ftp://ftp.ncbi.nlm.nih.gov/genomes/all/GCF/003/931/775/GCF_003931775.1_ASM393177v1
Acinetobacter baumannii	Bacteria;Proteobacteria;Gammaproteobacteria	A52	SAMN10441121	PRJNA506023	GCA_004028375.1	Complete	4.02332	38.9844	chromosome:NZ_CP034092.1/CP034092.1; plasmid pA52-1:NZ_CP034093.1/CP034093.1; plasmid pA52-2:NZ_CP034094.1/CP034094.1; plasmid pA52-3:NZ_CP034095.1/CP034095.1; plasmid pA52-4:NZ_CP034096.1/CP034096.1; plasmid pA52-OXA-72:NZ_CP034097.1/CP034097.1		6	3693	2019-01-17T00:00:00Z	ftp://ftp.ncbi.nlm.nih.gov/genomes/all/GCA/004/028/375/GCA_004028375.1_ASM402837v1	ftp://ftp.ncbi.nlm.nih.gov/genomes/all/GCF/004/028/375/GCF_004028375.1_ASM402837v1
Acinetobacter baumannii	Bacteria;Proteobacteria;Gammaproteobacteria	11A1314CRGN088	SAMN07258672	PRJNA390934	GCA_004101685.1	Complete	3.93751	39	chromosome:NZ_CP035184.1/CP035184.1		1	3599	2019-01-22T00:00:00Z	ftp://ftp.ncbi.nlm.nih.gov/genomes/all/GCA/004/101/685/GCA_004101685.1_ASM410168v1	ftp://ftp.ncbi.nlm.nih.gov/genomes/all/GCF/004/101/685/GCF_004101685.1_ASM410168v1
Acinetobacter baumannii	Bacteria;Proteobacteria;Gammaproteobacteria	11A14CRGN003	SAMN07258689	PRJNA390934	GCA_004101705.1	Complete	3.94065	39	chromosome:NZ_CP035183.1/CP035183.1		1	3603	2019-01-22T00:00:00Z	ftp://ftp.ncbi.nlm.nih.gov/genomes/all/GCA/004/101/705/GCA_004101705.1_ASM410170v1	ftp://ftp.ncbi.nlm.nih.gov/genomes/all/GCF/004/101/705/GCF_004101705.1_ASM410170v1
Acinetobacter baumannii	Bacteria;Proteobacteria;Gammaproteobacteria	11A1213CRGN055	SAMN07258647	PRJNA390934	GCA_004101725.1	Complete	3.9341	39	chromosome:NZ_CP035185.1/CP035185.1		1	3596	2019-01-22T00:00:00Z	ftp://ftp.ncbi.nlm.nih.gov/genomes/all/GCA/004/101/725/GCA_004101725.1_ASM410172v1	ftp://ftp.ncbi.nlm.nih.gov/genomes/all/GCF/004/101/725/GCF_004101725.1_ASM410172v1
Acinetobacter baumannii	Bacteria;Proteobacteria;Gammaproteobacteria	11A1213CRGN008	SAMN07258645	PRJNA390934	GCA_004101745.1	Complete	3.94492	39	chromosome:NZ_CP035186.1/CP035186.1		1	3611	2019-01-22T00:00:00Z	ftp://ftp.ncbi.nlm.nih.gov/genomes/all/GCA/004/101/745/GCA_004101745.1_ASM410174v1	ftp://ftp.ncbi.nlm.nih.gov/genomes/all/GCF/004/101/745/GCF_004101745.1_ASM410174v1
Acinetobacter baumannii	Bacteria;Proteobacteria;Gammaproteobacteria	MDR-UNC	SAMN09769497	PRJNA484790	GCA_004136355.1	Complete	4.0585	39.1869	chromosome:NZ_CP031444.1/CP031444.1; plasmid pAB120:NZ_CP031446.1/CP031446.1; plasmid unnamed1:NZ_CP031445.1/CP031445.1		3	3782	2019-02-04T00:00:00Z	ftp://ftp.ncbi.nlm.nih.gov/genomes/all/GCA/004/136/355/GCA_004136355.1_ASM413635v1	ftp://ftp.ncbi.nlm.nih.gov/genomes/all/GCF/004/136/355/GCF_004136355.1_ASM413635v1
Acinetobacter baumannii	Bacteria;Proteobacteria;Gammaproteobacteria	NCIMB 8209	SAMN08513260	PRJNA244617	GCA_004194555.1	Complete	3.88529	39.1344	chromosome:NZ_CP028138.1/CP028138.1; plasmid pAbNCIMB8209_134:NZ_CP028139.1/CP028139.1		2	3528	2019-02-14T00:00:00Z	ftp://ftp.ncbi.nlm.nih.gov/genomes/all/GCA/004/194/555/GCA_004194555.1_ASM419455v1	ftp://ftp.ncbi.nlm.nih.gov/genomes/all/GCF/004/194/555/GCF_004194555.1_ASM419455v1
Acinetobacter baumannii	Bacteria;Proteobacteria;Gammaproteobacteria	BAL062	SAMEA2439285	PRJEB14024	GCA_900088705.1	Complete	4.05077	39.0925	chromosome 1:NZ_LT594095.1/LT594095.1; plasmid 2:NZ_LT594096.1/LT594096.1		2	3785	2016-06-11T00:00:00Z	ftp://ftp.ncbi.nlm.nih.gov/genomes/all/GCA/900/088/705/GCA_900088705.1_26872B01	ftp://ftp.ncbi.nlm.nih.gov/genomes/all/GCF/900/088/705/GCF_900088705.1_26872B01
Acinetobacter baumannii	Bacteria;Proteobacteria;Gammaproteobacteria	NCTC13421	SAMEA3146530	PRJEB6403	GCA_900478145.1	Complete	4.04416	39.2	chromosome 1:NZ_LS483472.1/LS483472.1		1	3733	2018-06-17T00:00:00Z	ftp://ftp.ncbi.nlm.nih.gov/genomes/all/GCA/900/478/145/GCA_900478145.1_34555_D01	ftp://ftp.ncbi.nlm.nih.gov/genomes/all/GCF/900/478/145/GCF_900478145.1_34555_D01
Acinetobacter baumannii	Bacteria;Proteobacteria;Gammaproteobacteria	AB34299	SAMN04457967	PRJNA311034	GCA_002009115.1	Complete	3.98304	38.8603	chromosome:CP014291.1; plasmid unnamed1:CP014292.1; plasmid unnamed2:CP014293.1		3	3496	2017-03-02T00:00:00Z	ftp://ftp.ncbi.nlm.nih.gov/genomes/all/GCA/002/009/115/GCA_002009115.1_ASM200911v1	ftp://ftp.ncbi.nlm.nih.gov/genomes/all/GCF/002/009/115/GCF_002009115.1_ASM200911v1
Acinetobacter baumannii	Bacteria;Proteobacteria;Gammaproteobacteria	VB23193	SAMN07977426	PRJNA417137	GCA_002762545.2	Complete	4.23475	39.0573	chromosome:CP035672.1; plasmid unnamed1:CP035673.1; plasmid unnamed2:CP035674.1; plasmid unnamed3:CP035675.1		4	3745	2019-02-05T00:00:00Z	ftp://ftp.ncbi.nlm.nih.gov/genomes/all/GCA/002/762/545/GCA_002762545.2_ASM276254v2	ftp://ftp.ncbi.nlm.nih.gov/genomes/all/GCF/002/762/545/GCF_002762545.2_ASM276254v2
Acinetobacter baumannii	Bacteria;Proteobacteria;Gammaproteobacteria	DS002	SAMN08637743	PRJNA437037	GCA_003012895.2	Complete	3.62828	39.1924	chromosome:CP027704.1; plasmid pTS11291:CP042208.1; plasmid pTS134338:CP042210.1; plasmid pTS37365:CP042209.1; plasmid pTS4586:CP042206.1; plasmid pTS9900:CP042207.1		6	3789	2018-03-21T00:00:00Z	ftp://ftp.ncbi.nlm.nih.gov/genomes/all/GCA/003/012/895/GCA_003012895.2_ASM301289v2
Acinetobacter baumannii	Bacteria;Proteobacteria;Gammaproteobacteria	2008S11-069	SAMN09069680	PRJNA459525	GCA_003359255.2	Complete	4.11007	39.1546	chromosome:CP033516.1; plasmid p2008S11-069-1:CP033517.1; plasmid p2008S11-069-2:CP033518.1; plasmid p2008S11-069-3:CP033519.1		4	1994	2018-11-02T00:00:00Z	ftp://ftp.ncbi.nlm.nih.gov/genomes/all/GCA/003/359/255/GCA_003359255.2_ASM335925v2
Acinetobacter baumannii	Bacteria;Proteobacteria;Gammaproteobacteria	VB31459	SAMN10170272	PRJNA494506	GCA_003627485.2	Complete	4.15286	39.0572	chromosome:CP035930.1; plasmid unnamed1:CP035931.1; plasmid unnamed2:CP035932.1; plasmid unnamed3:CP035933.1		4	3544	2019-02-14T00:00:00Z	ftp://ftp.ncbi.nlm.nih.gov/genomes/all/GCA/003/627/485/GCA_003627485.2_ASM362748v2
Acinetobacter baumannii 1656-2	Bacteria;Proteobacteria;Gammaproteobacteria	1656-2	SAMN02603494	PRJNA42153	GCA_000188215.1	Complete	4.02311	39.0831	chromosome:NC_017162.1/CP001921.1; plasmid ABKp1:NC_017163.1/CP001922.1; plasmid ABKp2:NC_017164.1/CP001923.1		3	3705	2011-02-08T00:00:00Z	ftp://ftp.ncbi.nlm.nih.gov/genomes/all/GCA/000/188/215/GCA_000188215.1_ASM18821v1	ftp://ftp.ncbi.nlm.nih.gov/genomes/all/GCF/000/188/215/GCF_000188215.1_ASM18821v1
Acinetobacter baumannii AB0057	Bacteria;Proteobacteria;Gammaproteobacteria	AB0057	SAMN02603051	PRJNA21111	GCA_000021245.2	Complete	4.06388	39.1897	chromosome:NC_011586.2/CP001182.2; plasmid pAB0057:NC_011585.2/CP001183.2		2	3761	2008-11-17T00:00:00Z	ftp://ftp.ncbi.nlm.nih.gov/genomes/all/GCA/000/021/245/GCA_000021245.2_ASM2124v2	ftp://ftp.ncbi.nlm.nih.gov/genomes/all/GCF/000/021/245/GCF_000021245.2_ASM2124v2
Acinetobacter baumannii AB307-0294	Bacteria;Proteobacteria;Gammaproteobacteria	AB307-0294	SAMN07961492	PRJNA269083	GCA_002803025.2	Complete	3.75949	39	chromosome:NZ_CP001172.1/CP001172.2		1	3406	2008-11-24T00:00:00Z	ftp://ftp.ncbi.nlm.nih.gov/genomes/all/GCA/002/803/025/GCA_002803025.2_ASM280302v2	ftp://ftp.ncbi.nlm.nih.gov/genomes/all/GCF/002/803/025/GCF_002803025.2_ASM280302v2
Acinetobacter baumannii AC30	Bacteria;Proteobacteria;Gammaproteobacteria	AC30	SAMN02471421	PRJNA173033	GCA_000307975.2	Complete	3.92286	38.8212	chromosome:CP007577.1; plasmid pAC30a:CP007578.1; plasmid pAC30b:CP007579.1; plasmid pAC30c:CP007580.1		4	3660	2014-04-22T00:00:00Z	ftp://ftp.ncbi.nlm.nih.gov/genomes/all/GCA/000/307/975/GCA_000307975.2_ASM30797v2
Acinetobacter baumannii ACICU	Bacteria;Proteobacteria;Gammaproteobacteria	ACICU	SAMN02603140	PRJNA17827	GCA_000018445.1	Complete	3.99676	38.9013	chromosome:NC_010611.1/CP000863.1; plasmid pACICU1:NC_010605.1/CP000864.1; plasmid pACICU2:NC_010606.1/CP000865.1		3	3594	2008-04-15T00:00:00Z	ftp://ftp.ncbi.nlm.nih.gov/genomes/all/GCA/000/018/445/GCA_000018445.1_ASM1844v1	ftp://ftp.ncbi.nlm.nih.gov/genomes/all/GCF/000/018/445/GCF_000018445.1_ASM1844v1
Acinetobacter baumannii AYE	Bacteria;Proteobacteria;Gammaproteobacteria	AYE	SAMEA3138279	PRJNA28921	GCA_000069245.1	Complete	4.04873	39.3357	chromosome:NC_010410.1/CU459141.1; plasmid p1ABAYE:NC_010401.1/CU459137.1; plasmid p2ABAYE:NC_010402.1/CU459138.1; plasmid p3ABAYE:NC_010404.1/CU459140.1; plasmid p4ABAYE:NC_010403.1/CU459139.1		5	3708	2008-02-26T00:00:00Z	ftp://ftp.ncbi.nlm.nih.gov/genomes/all/GCA/000/069/245/GCA_000069245.1_ASM6924v1	ftp://ftp.ncbi.nlm.nih.gov/genomes/all/GCF/000/069/245/GCF_000069245.1_ASM6924v1
Acinetobacter baumannii BJAB07104	Bacteria;Proteobacteria;Gammaproteobacteria	BJAB07104	SAMN02604244	PRJNA74421	GCA_000419385.1	Complete	4.04223	38.9501	chromosome:NC_021726.1/CP003846.1; plasmid p1BJAB07104:NC_021727.1/CP003887.1; plasmid p2BJAB07104:NC_021728.1/CP003907.1		3	3719	2013-07-09T00:00:00Z	ftp://ftp.ncbi.nlm.nih.gov/genomes/all/GCA/000/419/385/GCA_000419385.1_ASM41938v1	ftp://ftp.ncbi.nlm.nih.gov/genomes/all/GCF/000/419/385/GCF_000419385.1_ASM41938v1
Acinetobacter baumannii BJAB0715	Bacteria;Proteobacteria;Gammaproteobacteria	BJAB0715	SAMN02604245	PRJNA74423	GCA_000419405.1	Complete	4.05389	38.9193	chromosome:NC_021733.1/CP003847.1; plasmid pBJAB0715:NC_021734.1/CP003848.1		2	3733	2013-07-09T00:00:00Z	ftp://ftp.ncbi.nlm.nih.gov/genomes/all/GCA/000/419/405/GCA_000419405.1_ASM41940v1	ftp://ftp.ncbi.nlm.nih.gov/genomes/all/GCF/000/419/405/GCF_000419405.1_ASM41940v1
Acinetobacter baumannii BJAB0868	Bacteria;Proteobacteria;Gammaproteobacteria	BJAB0868	SAMN02604246	PRJNA74425	GCA_000419425.1	Complete	4.00582	38.9394	chromosome:NC_021729.1/CP003849.1; plasmid p1BJAB0868:NC_021730.1/CP003850.1; plasmid p2BJAB0868:NC_021731.1/CP003888.1; plasmid p3BJAB0868:NC_021732.1/CP003908.1		4	3658	2013-07-09T00:00:00Z	ftp://ftp.ncbi.nlm.nih.gov/genomes/all/GCA/000/419/425/GCA_000419425.1_ASM41942v1	ftp://ftp.ncbi.nlm.nih.gov/genomes/all/GCF/000/419/425/GCF_000419425.1_ASM41942v1
Acinetobacter baumannii D1279779	Bacteria;Proteobacteria;Gammaproteobacteria	D1279779	SAMN02603576	PRJNA61919	GCA_000186665.4	Complete	3.7117	38.9872	chromosome:NC_020547.2/CP003967.2; plasmid pD1279779:NC_020525.1/CP003968.1		2	3377	2013-03-20T00:00:00Z	ftp://ftp.ncbi.nlm.nih.gov/genomes/all/GCA/000/186/665/GCA_000186665.4_ASM18666v4	ftp://ftp.ncbi.nlm.nih.gov/genomes/all/GCF/000/186/665/GCF_000186665.3_ASM18666v4
Acinetobacter baumannii DU202	Bacteria;Proteobacteria;Gammaproteobacteria	DU202	SAMN02470137	PRJNA213256	GCA_000498375.2	Complete	4.17896	39.3	chromosome:NZ_CP017152.1/CP017152.1		1	3851	2016-09-16T00:00:00Z	ftp://ftp.ncbi.nlm.nih.gov/genomes/all/GCA/000/498/375/GCA_000498375.2_ASM49837v2	ftp://ftp.ncbi.nlm.nih.gov/genomes/all/GCF/000/498/375/GCF_000498375.2_ASM49837v2
Acinetobacter baumannii LAC-4	Bacteria;Proteobacteria;Gammaproteobacteria	LAC-4	SAMN02709859	PRJNA242902	GCA_000786735.1	Complete	3.96844	38.9863	chromosome:NZ_CP007712.1/CP007712.1; plasmid pABLAC1:NZ_CP007713.1/CP007713.1; plasmid pABLAC2:NZ_CP007714.1/CP007714.1		3	3584	2014-11-25T00:00:00Z	ftp://ftp.ncbi.nlm.nih.gov/genomes/all/GCA/000/786/735/GCA_000786735.1_ASM78673v1	ftp://ftp.ncbi.nlm.nih.gov/genomes/all/GCF/000/786/735/GCF_000786735.1_ASM78673v1
Acinetobacter baumannii MDR-TJ	Bacteria;Proteobacteria;Gammaproteobacteria	MDR-TJ	SAMN02603104	PRJNA52959	GCA_000187205.4	Complete	4.15341	39.0716	chromosome:NC_017847.1/CP003500.1; plasmid pABTJ1:NC_017848.1/CP003501.1; plasmid pABTJ2:NC_020524.1/CP004359.1		3	3836	2012-05-02T00:00:00Z	ftp://ftp.ncbi.nlm.nih.gov/genomes/all/GCA/000/187/205/GCA_000187205.4_ASM18720v4	ftp://ftp.ncbi.nlm.nih.gov/genomes/all/GCF/000/187/205/GCF_000187205.2_ASM18720v4
Acinetobacter baumannii MDR-ZJ06	Bacteria;Proteobacteria;Gammaproteobacteria	MDR-ZJ06	SAMN02603878	PRJNA28333	GCA_000226275.2	Complete	4.02227	39.1	chromosome:NC_017171.2/CP001937.2		1	3730	2011-09-23T00:00:00Z	ftp://ftp.ncbi.nlm.nih.gov/genomes/all/GCA/000/226/275/GCA_000226275.2_ASM22627v2	ftp://ftp.ncbi.nlm.nih.gov/genomes/all/GCF/000/226/275/GCF_000226275.2_ASM22627v2
Acinetobacter baumannii NCGM 237	Bacteria;Proteobacteria;Gammaproteobacteria	NCGM 237	SAMD00061019	PRJDB1466	GCA_000828795.1	Complete	4.02192	39.1	chromosome:NZ_AP013357.1/AP013357.1		1	3722	2013-09-26T23:25:00Z	ftp://ftp.ncbi.nlm.nih.gov/genomes/all/GCA/000/828/795/GCA_000828795.1_ASM82879v1	ftp://ftp.ncbi.nlm.nih.gov/genomes/all/GCF/000/828/795/GCF_000828795.1_ASM82879v1
Acinetobacter baumannii TCDC-AB0715	Bacteria;Proteobacteria;Gammaproteobacteria	TCDC-AB0715	SAMN02603891	PRJNA62279	GCA_000189735.2	Complete	4.21801	38.8947	chromosome:CP002522.2; plasmid p1ABTCDC0715:CP002523.1; plasmid p2ABTCDC0715:CP002524.1		3	3956	2011-02-17T00:00:00Z	ftp://ftp.ncbi.nlm.nih.gov/genomes/all/GCA/000/189/735/GCA_000189735.2_ASM18973v2	ftp://ftp.ncbi.nlm.nih.gov/genomes/all/GCF/000/189/735/GCF_000189735.1_ASM18973v2
Acinetobacter baumannii TYTH-1	Bacteria;Proteobacteria;Gammaproteobacteria	TYTH-1	SAMN02603667	PRJNA74551	GCA_000302575.1	Complete	3.95737	39	chromosome:NC_018706.1/CP003856.1		1	3617	2012-10-03T00:00:00Z	ftp://ftp.ncbi.nlm.nih.gov/genomes/all/GCA/000/302/575/GCA_000302575.1_ASM30257v1	ftp://ftp.ncbi.nlm.nih.gov/genomes/all/GCF/000/302/575/GCF_000302575.1_ASM30257v1
Acinetobacter baumannii ZW85-1	Bacteria;Proteobacteria;Gammaproteobacteria	ZW85-1	SAMN02641530	PRJNA219230	GCA_000505685.2	Complete	3.92525	39.2009	chromosome:NC_023028.1/CP006768.1; plasmid ZW85p2:NC_023031.1/CP006769.1; plasmid pAbNDM-1:NC_019985.2/JN377410.2		3	3547	2013-12-11T00:00:00Z	ftp://ftp.ncbi.nlm.nih.gov/genomes/all/GCA/000/505/685/GCA_000505685.2_ASM50568v2	ftp://ftp.ncbi.nlm.nih.gov/genomes/all/GCF/000/505/685/GCF_000505685.1_ASM50568v2
Bacillus cereus	Bacteria;Terrabacteria group;Firmicutes	A1	SAMN02693464	PRJNA242371	GCA_000635895.2	Complete	5.73461	35.135	chromosome:NZ_CP015727.1/CP015727.1; plasmid pBCA1:NZ_CP015730.1/CP015730.1; plasmid pBCA2:NZ_CP015728.1/CP015728.1; plasmid pBCA3:NZ_CP015729.1/CP015729.1		4	5471	2016-05-17T00:00:00Z	ftp://ftp.ncbi.nlm.nih.gov/genomes/all/GCA/000/635/895/GCA_000635895.2_ASM63589v2	ftp://ftp.ncbi.nlm.nih.gov/genomes/all/GCF/000/635/895/GCF_000635895.2_ASM63589v2
Bacillus cereus	Bacteria;Terrabacteria group;Firmicutes	03BB87	SAMN03121921	PRJNA264413	GCA_000789315.1	Complete	5.71894	35.1791	chromosome:NZ_CP009941.1/CP009941.1; plasmid pBCN:NZ_CP009939.1/CP009939.1; plasmid pBCX01:NZ_CP009940.1/CP009940.1		3	5443	2014-12-04T00:00:00Z	ftp://ftp.ncbi.nlm.nih.gov/genomes/all/GCA/000/789/315/GCA_000789315.1_ASM78931v1	ftp://ftp.ncbi.nlm.nih.gov/genomes/all/GCF/000/789/315/GCF_000789315.1_ASM78931v1
Bacillus cereus	Bacteria;Terrabacteria group;Firmicutes	FM1	SAMN03010436	PRJNA238206	GCA_000832525.1	Complete	5.69776	35.2951	chromosome:NZ_CP009369.1/CP009369.1; plasmid unnamed:NZ_CP009368.1/CP009368.1		2	5498	2015-02-05T00:00:00Z	ftp://ftp.ncbi.nlm.nih.gov/genomes/all/GCA/000/832/525/GCA_000832525.1_ASM83252v1	ftp://ftp.ncbi.nlm.nih.gov/genomes/all/GCF/000/832/525/GCF_000832525.1_ASM83252v1
Bacillus cereus	Bacteria;Terrabacteria group;Firmicutes	3a	SAMN03085852	PRJNA238242	GCA_000832765.1	Complete	5.6423	35.2618	chromosome:NZ_CP009596.1/CP009596.1; plasmid pBFC_1:NZ_CP009593.1/CP009593.1; plasmid pBFC_2:NZ_CP009594.1/CP009594.1; plasmid pBFC_3:NZ_CP009595.1/CP009595.1		4	5579	2015-02-05T00:00:00Z	ftp://ftp.ncbi.nlm.nih.gov/genomes/all/GCA/000/832/765/GCA_000832765.1_ASM83276v1	ftp://ftp.ncbi.nlm.nih.gov/genomes/all/GCF/000/832/765/GCF_000832765.1_ASM83276v1
Bacillus cereus	Bacteria;Terrabacteria group;Firmicutes	S2-8	SAMN03092702	PRJNA238071	GCA_000835185.1	Complete	5.64247	35.2618	chromosome:NZ_CP009605.1/CP009605.1; plasmid pBFR_1:NZ_CP009604.1/CP009604.1; plasmid pBFR_2:NZ_CP009606.1/CP009606.1; plasmid pBFR_3:NZ_CP009603.1/CP009603.1		4	5574	2015-02-10T00:00:00Z	ftp://ftp.ncbi.nlm.nih.gov/genomes/all/GCA/000/835/185/GCA_000835185.1_ASM83518v1	ftp://ftp.ncbi.nlm.nih.gov/genomes/all/GCF/000/835/185/GCF_000835185.1_ASM83518v1
Bacillus cereus	Bacteria;Terrabacteria group;Firmicutes	FORC_005	SAMN03140101	PRJNA261557	GCA_000978375.1	Complete	5.34962	35.3	chromosome:NZ_CP009686.1/CP009686.1		1	5144	2015-04-22T00:00:00Z	ftp://ftp.ncbi.nlm.nih.gov/genomes/all/GCA/000/978/375/GCA_000978375.1_ASM97837v1	ftp://ftp.ncbi.nlm.nih.gov/genomes/all/GCF/000/978/375/GCF_000978375.1_ASM97837v1
Bacillus cereus	Bacteria;Terrabacteria group;Firmicutes	NJ-W	SAMN03785549	PRJNA287734	GCA_001277915.1	Complete	5.39851	35.1782	chromosome:NZ_CP012483.1/CP012483.1; plasmid plasmid-32:NZ_CP012485.1/CP012485.1; plasmid plasmid-35-36:NZ_CP012484.1/CP012484.1; plasmid plasmid-37:NZ_CP012486.1/CP012486.1		4	5228	2015-09-02T00:00:00Z	ftp://ftp.ncbi.nlm.nih.gov/genomes/all/GCA/001/277/915/GCA_001277915.1_ASM127791v1	ftp://ftp.ncbi.nlm.nih.gov/genomes/all/GCF/001/277/915/GCF_001277915.1_ASM127791v1
Bacillus cereus	Bacteria;Terrabacteria group;Firmicutes	FORC_013	SAMN03451612	PRJNA279901	GCA_001518875.1	Complete	5.67866	35.1948	chromosome:NZ_CP011145.1/CP011145.1; plasmid pFORC13:NZ_CP011146.1/CP011146.1		2	5468	2016-01-20T00:00:00Z	ftp://ftp.ncbi.nlm.nih.gov/genomes/all/GCA/001/518/875/GCA_001518875.1_ASM151887v1	ftp://ftp.ncbi.nlm.nih.gov/genomes/all/GCF/001/518/875/GCF_001518875.1_ASM151887v1
Bacillus cereus	Bacteria;Terrabacteria group;Firmicutes	CMCC P0021	SAMN03457169	PRJNA280144	GCA_001635915.1	Complete	6.11289	34.9099	chromosome:NZ_CP011151.1/CP011151.1; plasmid pRML04:NZ_CP011152.1/CP011152.1		2	5768	2016-05-02T00:00:00Z	ftp://ftp.ncbi.nlm.nih.gov/genomes/all/GCA/001/635/915/GCA_001635915.1_ASM163591v1	ftp://ftp.ncbi.nlm.nih.gov/genomes/all/GCF/001/635/915/GCF_001635915.1_ASM163591v1
Bacillus cereus	Bacteria;Terrabacteria group;Firmicutes	CMCC P0011	SAMN03457174	PRJNA280148	GCA_001635955.1	Complete	6.09799	34.9092	chromosome:NZ_CP011153.1/CP011153.1; plasmid pRML05:NZ_CP011154.1/CP011154.1		2	5767	2016-05-02T00:00:00Z	ftp://ftp.ncbi.nlm.nih.gov/genomes/all/GCA/001/635/955/GCA_001635955.1_ASM163595v1	ftp://ftp.ncbi.nlm.nih.gov/genomes/all/GCF/001/635/955/GCF_001635955.1_ASM163595v1
Bacillus cereus	Bacteria;Terrabacteria group;Firmicutes	HN001	SAMN03457175	PRJNA280150	GCA_001635995.1	Complete	5.98083	34.921	chromosome:NZ_CP011155.1/CP011155.1; plasmid pRML01:NZ_CP011156.1/CP011156.1; plasmid pRML02:NZ_CP011157.1/CP011157.1		3	5707	2016-05-02T00:00:00Z	ftp://ftp.ncbi.nlm.nih.gov/genomes/all/GCA/001/635/995/GCA_001635995.1_ASM163599v1	ftp://ftp.ncbi.nlm.nih.gov/genomes/all/GCF/001/635/995/GCF_001635995.1_ASM163599v1
Bacillus cereus	Bacteria;Terrabacteria group;Firmicutes	FORC_024	SAMN04046553	PRJNA295362	GCA_001721145.1	Complete	5.43012	35.3	chromosome:NZ_CP012691.1/CP012691.1		1	5196	2016-09-07T00:00:00Z	ftp://ftp.ncbi.nlm.nih.gov/genomes/all/GCA/001/721/145/GCA_001721145.1_ASM172114v1	ftp://ftp.ncbi.nlm.nih.gov/genomes/all/GCF/001/721/145/GCF_001721145.1_ASM172114v1
Bacillus cereus	Bacteria;Terrabacteria group;Firmicutes	AR156	SAMN04924832	PRJNA320205	GCA_001880305.1	Complete	5.6718	35.2668	chromosome:NZ_CP015589.1/CP015589.1; plasmid pAR10:NZ_CP015590.1/CP015590.1; plasmid pAR41:NZ_CP015591.1/CP015591.1; plasmid pAR460:NZ_CP015592.1/CP015592.1		4	5282	2016-11-17T00:00:00Z	ftp://ftp.ncbi.nlm.nih.gov/genomes/all/GCA/001/880/305/GCA_001880305.1_ASM188030v1	ftp://ftp.ncbi.nlm.nih.gov/genomes/all/GCF/001/880/305/GCF_001880305.1_ASM188030v1
Bacillus cereus	Bacteria;Terrabacteria group;Firmicutes	ISSFR-9F	SAMN05442525	PRJNA335430	GCA_001941885.1	Complete	5.34101	35.4488	chromosome:NZ_CP018933.1/CP018933.1; plasmid unnamed1:NZ_CP018934.1/CP018934.1		2	5243	2017-01-10T00:00:00Z	ftp://ftp.ncbi.nlm.nih.gov/genomes/all/GCA/001/941/885/GCA_001941885.1_ASM194188v1	ftp://ftp.ncbi.nlm.nih.gov/genomes/all/GCF/001/941/885/GCF_001941885.1_ASM194188v1
Bacillus cereus	Bacteria;Terrabacteria group;Firmicutes	ISSFR-3F	SAMN05442524	PRJNA335430	GCA_001941905.1	Complete	5.3404	35.4396	chromosome:NZ_CP018931.1/CP018931.1; plasmid unnamed:NZ_CP018932.1/CP018932.1		2	5259	2017-01-10T00:00:00Z	ftp://ftp.ncbi.nlm.nih.gov/genomes/all/GCA/001/941/905/GCA_001941905.1_ASM194190v1	ftp://ftp.ncbi.nlm.nih.gov/genomes/all/GCF/001/941/905/GCF_001941905.1_ASM194190v1
Bacillus cereus	Bacteria;Terrabacteria group;Firmicutes	JEM-2	SAMN05442529	PRJNA335430	GCA_001941925.1	Complete	5.32417	35.3467	chromosome:NZ_CP018935.1/CP018935.1; plasmid unnamed1:NZ_CP018936.1/CP018936.1		2	5238	2017-01-10T00:00:00Z	ftp://ftp.ncbi.nlm.nih.gov/genomes/all/GCA/001/941/925/GCA_001941925.1_ASM194192v1	ftp://ftp.ncbi.nlm.nih.gov/genomes/all/GCF/001/941/925/GCF_001941925.1_ASM194192v1
Bacillus cereus	Bacteria;Terrabacteria group;Firmicutes	FORC021	SAMN04233293	PRJNA301081	GCA_002000005.1	Complete	5.37329	35.3101	chromosome:NZ_CP014486.1/CP014486.1; plasmid unnamed:NZ_CP014487.1/CP014487.1		2	5216	2017-02-15T00:00:00Z	ftp://ftp.ncbi.nlm.nih.gov/genomes/all/GCA/002/000/005/GCA_002000005.1_ASM200000v1	ftp://ftp.ncbi.nlm.nih.gov/genomes/all/GCF/002/000/005/GCF_002000005.1_ASM200000v1
Bacillus cereus	Bacteria;Terrabacteria group;Firmicutes	D12_2	SAMN05300203	PRJNA326995	GCA_002214705.1	Complete	5.3691	35.3	chromosome:NZ_CP016315.1/CP016315.1		1	5125	2017-07-05T00:00:00Z	ftp://ftp.ncbi.nlm.nih.gov/genomes/all/GCA/002/214/705/GCA_002214705.1_ASM221470v1	ftp://ftp.ncbi.nlm.nih.gov/genomes/all/GCF/002/214/705/GCF_002214705.1_ASM221470v1
Bacillus cereus	Bacteria;Terrabacteria group;Firmicutes	M3	SAMN05300199	PRJNA326992	GCA_002214725.1	Complete	5.44835	35.52	chromosome:NZ_CP016316.1/CP016316.1; plasmid pBCM301:NZ_CP016317.1/CP016317.1		2	5268	2017-07-05T00:00:00Z	ftp://ftp.ncbi.nlm.nih.gov/genomes/all/GCA/002/214/725/GCA_002214725.1_ASM221472v1	ftp://ftp.ncbi.nlm.nih.gov/genomes/all/GCF/002/214/725/GCF_002214725.1_ASM221472v1
Bacillus cereus	Bacteria;Terrabacteria group;Firmicutes	FORC_048	SAMN05411284	PRJNA329383	GCA_002214765.1	Complete	5.3586	35.3	chromosome:NZ_CP017234.1/CP017234.1		1	5194	2017-07-05T00:00:00Z	ftp://ftp.ncbi.nlm.nih.gov/genomes/all/GCA/002/214/765/GCA_002214765.1_ASM221476v1	ftp://ftp.ncbi.nlm.nih.gov/genomes/all/GCF/002/214/765/GCF_002214765.1_ASM221476v1
Bacillus cereus	Bacteria;Terrabacteria group;Firmicutes	K8	SAMN05300204	PRJNA326996	GCA_002215175.1	Complete	5.72111	35.1155	chromosome:NZ_CP016595.1/CP016595.1; plasmid pBCK802:NZ_CP016597.1/CP016597.1; plasmid pBCM301:NZ_CP016596.1/CP016596.1		3	5405	2017-07-06T00:00:00Z	ftp://ftp.ncbi.nlm.nih.gov/genomes/all/GCA/002/215/175/GCA_002215175.1_ASM221517v1	ftp://ftp.ncbi.nlm.nih.gov/genomes/all/GCF/002/215/175/GCF_002215175.1_ASM221517v1
Bacillus cereus	Bacteria;Terrabacteria group;Firmicutes	M13	SAMN05300194	PRJNA326984	GCA_002216125.1	Complete	5.60074	35.2805	chromosome:NZ_CP016360.1/CP016360.1; plasmid pBCM1301:NZ_CP016361.1/CP016361.1; plasmid pBCM1302:NZ_CP016362.1/CP016362.1; plasmid pBCM1303:NZ_CP016363.1/CP016363.1		4	5411	2017-07-10T00:00:00Z	ftp://ftp.ncbi.nlm.nih.gov/genomes/all/GCA/002/216/125/GCA_002216125.1_ASM221612v1	ftp://ftp.ncbi.nlm.nih.gov/genomes/all/GCF/002/216/125/GCF_002216125.1_ASM221612v1
Bacillus cereus	Bacteria;Terrabacteria group;Firmicutes	FORC_047	SAMN05506965	PRJNA336246	GCA_002220285.1	Complete	5.83697	35.0584	chromosome:NZ_CP017060.1/CP017060.1; plasmid pFORC47_1:NZ_CP018741.1/CP018741.1; plasmid pFORC47_2:NZ_CP018742.1/CP018742.1		3	5574	2017-07-17T00:00:00Z	ftp://ftp.ncbi.nlm.nih.gov/genomes/all/GCA/002/220/285/GCA_002220285.1_ASM222028v1	ftp://ftp.ncbi.nlm.nih.gov/genomes/all/GCF/002/220/285/GCF_002220285.1_ASM222028v1
Bacillus cereus	Bacteria;Terrabacteria group;Firmicutes	CC-1	SAMN07593956	PRJNA401060	GCA_002290105.1	Complete	5.30832	35.4926	chromosome:NZ_CP023179.1/CP023179.1; plasmid p1:NZ_CP023180.1/CP023180.1; plasmid p2:NZ_CP023181.1/CP023181.1; plasmid p3:NZ_CP023182.1/CP023182.1; plasmid p4:NZ_CP023183.1/CP023183.1		5	5163	2017-09-12T00:00:00Z	ftp://ftp.ncbi.nlm.nih.gov/genomes/all/GCA/002/290/105/GCA_002290105.1_ASM229010v1	ftp://ftp.ncbi.nlm.nih.gov/genomes/all/GCF/002/290/105/GCF_002290105.1_ASM229010v1
Bacillus cereus	Bacteria;Terrabacteria group;Firmicutes	MLY1	SAMN07821877	PRJNA415347	GCA_002813875.1	Complete	5.94701	35.357	chromosome MLY1.0:NZ_CP024655.1/CP024655.1; plasmid pMLY1.1:NZ_CP024657.1/CP024657.1; plasmid pMLY1.2:NZ_CP024656.1/CP024656.1; plasmid pMLY1.3:NZ_CP024658.1/CP024658.1		4	5651	2017-12-07T00:00:00Z	ftp://ftp.ncbi.nlm.nih.gov/genomes/all/GCA/002/813/875/GCA_002813875.1_ASM281387v1	ftp://ftp.ncbi.nlm.nih.gov/genomes/all/GCF/002/813/875/GCF_002813875.1_ASM281387v1
Bacillus cereus	Bacteria;Terrabacteria group;Firmicutes	TG1-6	SAMN08455831	PRJNA430755	GCA_003013315.1	Complete	5.43189	35.2949	chromosome:NZ_CP026678.1/CP026678.1; plasmid unnamed1:NZ_CP026679.1/CP026679.1		2	5273	2018-03-21T00:00:00Z	ftp://ftp.ncbi.nlm.nih.gov/genomes/all/GCA/003/013/315/GCA_003013315.1_ASM301331v1	ftp://ftp.ncbi.nlm.nih.gov/genomes/all/GCF/003/013/315/GCF_003013315.1_ASM301331v1
Bacillus cereus	Bacteria;Terrabacteria group;Firmicutes	FORC60	SAMN06619933	PRJNA379780	GCA_003020845.1	Complete	5.36118	35.3	chromosome:NZ_CP020383.1/CP020383.1		1	5097	2018-03-27T00:00:00Z	ftp://ftp.ncbi.nlm.nih.gov/genomes/all/GCA/003/020/845/GCA_003020845.1_ASM302084v1	ftp://ftp.ncbi.nlm.nih.gov/genomes/all/GCF/003/020/845/GCF_003020845.1_ASM302084v1
Bacillus cereus	Bacteria;Terrabacteria group;Firmicutes	HBL-AI	SAMN07515795	PRJNA398721	GCA_003568565.1	Complete	6.02908	35.0101	chromosome:NZ_CP023245.1/CP023245.1; plasmid unnamed1:NZ_CP023246.1/CP023246.1		2	5740	2017-09-11T00:00:00Z	ftp://ftp.ncbi.nlm.nih.gov/genomes/all/GCA/003/568/565/GCA_003568565.1_ASM356856v1	ftp://ftp.ncbi.nlm.nih.gov/genomes/all/GCF/003/568/565/GCF_003568565.1_ASM356856v1
Bacillus cereus	Bacteria;Terrabacteria group;Firmicutes	ZB201708	SAMN09652006	PRJNA480899	GCA_004006495.1	Complete	5.46665	35.2	chromosome:NZ_CP030982.1/CP030982.1		1	5294	2019-01-09T00:00:00Z	ftp://ftp.ncbi.nlm.nih.gov/genomes/all/GCA/004/006/495/GCA_004006495.1_ASM400649v1	ftp://ftp.ncbi.nlm.nih.gov/genomes/all/GCF/004/006/495/GCF_004006495.1_ASM400649v1
Bacillus cereus	Bacteria;Terrabacteria group;Firmicutes	FT9	SAMN02801763	PRJNA248730	GCA_000724585.1	Complete	5.22366	35.5	chromosome:CP008712.1		1	4278	2014-07-10T00:00:00Z	ftp://ftp.ncbi.nlm.nih.gov/genomes/all/GCA/000/724/585/GCA_000724585.1_ASM72458v1	ftp://ftp.ncbi.nlm.nih.gov/genomes/all/GCF/000/724/585/GCF_000724585.1_ASM72458v1
Bacillus cereus 03BB102	Bacteria;Terrabacteria group;Firmicutes	03BB102	SAMN02603930	PRJNA31307	GCA_000022505.1	Complete	5.44931	35.2945	chromosome:NC_012472.1/CP001407.1; plasmid p03BB102_179:NC_012473.1/CP001406.1		2	5341	2009-03-30T00:00:00Z	ftp://ftp.ncbi.nlm.nih.gov/genomes/all/GCA/000/022/505/GCA_000022505.1_ASM2250v1	ftp://ftp.ncbi.nlm.nih.gov/genomes/all/GCF/000/022/505/GCF_000022505.1_ASM2250v1
Bacillus cereus 03BB108	Bacteria;Terrabacteria group;Firmicutes	03BB108	SAMN03107384	PRJNA235227	GCA_000832865.1	Complete	6.06873	34.9176	chromosome:NZ_CP009641.1/CP009641.1; plasmid pBFI_1:NZ_CP009639.1/CP009639.1; plasmid pBFI_2:NZ_CP009636.1/CP009636.1; plasmid pBFI_3:NZ_CP009640.1/CP009640.1; plasmid pBFI_4:NZ_CP009638.1/CP009638.1; plasmid pBFI_5:NZ_CP009637.1/CP009637.1; plasmid pBFI_6:NZ_CP009635.1/CP009635.1; plasmid pBFI_7:NZ_CP009634.1/CP009634.1		8	5955	2015-02-05T00:00:00Z	ftp://ftp.ncbi.nlm.nih.gov/genomes/all/GCA/000/832/865/GCA_000832865.1_ASM83286v1	ftp://ftp.ncbi.nlm.nih.gov/genomes/all/GCF/000/832/865/GCF_000832865.1_ASM83286v1
Bacillus cereus AH187	Bacteria;Terrabacteria group;Firmicutes	AH187	SAMN02604058	PRJNA17715	GCA_000021225.1	Complete	5.59986	35.5213	chromosome:NC_011658.1/CP001177.1; plasmid pAH187_12:NC_011654.1/CP001178.1; plasmid pAH187_270:NC_011655.1/CP001179.1; plasmid pAH187_3:NC_011657.1/CP001181.1; plasmid pAH187_45:NC_011656.1/CP001180.1		5	5516	2008-12-10T00:00:00Z	ftp://ftp.ncbi.nlm.nih.gov/genomes/all/GCA/000/021/225/GCA_000021225.1_ASM2122v1	ftp://ftp.ncbi.nlm.nih.gov/genomes/all/GCF/000/021/225/GCF_000021225.1_ASM2122v1
Bacillus cereus AH820	Bacteria;Terrabacteria group;Firmicutes	AH820	SAMN02604057	PRJNA17711	GCA_000021785.1	Complete	5.58883	35.3086	chromosome:NC_011773.1/CP001283.1; plasmid pAH820_10:NC_011771.1/CP001286.1; plasmid pAH820_272:NC_011777.1/CP001285.1; plasmid pAH820_3:NC_011776.1/CP001284.1		4	5525	2008-12-19T00:00:00Z	ftp://ftp.ncbi.nlm.nih.gov/genomes/all/GCA/000/021/785/GCA_000021785.1_ASM2178v1	ftp://ftp.ncbi.nlm.nih.gov/genomes/all/GCF/000/021/785/GCF_000021785.1_ASM2178v1
Bacillus cereus ATCC 10987	Bacteria;Terrabacteria group;Firmicutes	ATCC 10987	SAMN02603979	PRJNA74	GCA_000008005.1	Complete	5.43265	35.5156	chromosome:NC_003909.8/AE017194.1; plasmid pBc10987:NC_005707.1/AE017195.1		2	5247	2002-04-10T00:00:00Z	ftp://ftp.ncbi.nlm.nih.gov/genomes/all/GCA/000/008/005/GCA_000008005.1_ASM800v1	ftp://ftp.ncbi.nlm.nih.gov/genomes/all/GCF/000/008/005/GCF_000008005.1_ASM800v1
Bacillus cereus ATCC 14579	Bacteria;Terrabacteria group;Firmicutes	ATCC 14579	SAMN02603340	PRJNA384	GCA_000007825.1	Complete	5.42708	35.3076	chromosome:NC_004722.1/AE016877.1; plasmid pBClin15:NC_004721.2/AE016878.2		2	5126	2003-04-16T00:00:00Z	ftp://ftp.ncbi.nlm.nih.gov/genomes/all/GCA/000/007/825/GCA_000007825.1_ASM782v1	ftp://ftp.ncbi.nlm.nih.gov/genomes/all/GCF/000/007/825/GCF_000007825.1_ASM782v1
Bacillus cereus ATCC 4342	Bacteria;Terrabacteria group;Firmicutes	ATCC 4342	SAMN03107142	PRJNA243585	GCA_000832845.1	Complete	5.3063	35.3674	chromosome:NZ_CP009628.1/CP009628.1; plasmid pBGM:NZ_CP009627.1/CP009627.1		2	5158	2015-02-05T00:00:00Z	ftp://ftp.ncbi.nlm.nih.gov/genomes/all/GCA/000/832/845/GCA_000832845.1_ASM83284v1	ftp://ftp.ncbi.nlm.nih.gov/genomes/all/GCF/000/832/845/GCF_000832845.1_ASM83284v1
Bacillus cereus B4264	Bacteria;Terrabacteria group;Firmicutes	B4264	SAMN02604059	PRJNA17731	GCA_000021205.1	Complete	5.41904	35.3	chromosome:NC_011725.1/CP001176.1		1	5237	2008-12-17T00:00:00Z	ftp://ftp.ncbi.nlm.nih.gov/genomes/all/GCA/000/021/205/GCA_000021205.1_ASM2120v1	ftp://ftp.ncbi.nlm.nih.gov/genomes/all/GCF/000/021/205/GCF_000021205.1_ASM2120v1
Bacillus cereus biovar anthracis str. CI	Bacteria;Terrabacteria group;Firmicutes	CI	SAMN02603256	PRJNA36309	GCA_000143605.1	Complete	5.48665	35.2707	chromosome:NC_014335.1/CP001746.1; plasmid pBAslCI14:NC_014333.1/CP001749.1; plasmid pCI-XO1:NC_014331.1/CP001747.1; plasmid pCI-XO2:NC_014332.1/CP001748.1		4	5268	2010-07-09T00:00:00Z	ftp://ftp.ncbi.nlm.nih.gov/genomes/all/GCA/000/143/605/GCA_000143605.1_ASM14360v1	ftp://ftp.ncbi.nlm.nih.gov/genomes/all/GCF/000/143/605/GCF_000143605.1_ASM14360v1
Bacillus cereus C1L	Bacteria;Terrabacteria group;Firmicutes	C1L	SAMN07357037	PRJNA394634	GCA_002224345.1	Complete	6.04755	35.0184	chromosome:NZ_CP022445.1/CP022445.1; plasmid pC1L1:NZ_CP022446.1/CP022446.1; plasmid pC1L69:NZ_CP022447.1/CP022447.1; plasmid pC1L8:NZ_CP022448.1/CP022448.1		4	5725	2017-07-24T00:00:00Z	ftp://ftp.ncbi.nlm.nih.gov/genomes/all/GCA/002/224/345/GCA_002224345.1_ASM222434v1	ftp://ftp.ncbi.nlm.nih.gov/genomes/all/GCF/002/224/345/GCF_002224345.1_ASM222434v1
Bacillus cereus D17	Bacteria;Terrabacteria group;Firmicutes	D17	SAMN03010435	PRJNA236486	GCA_000832385.1	Complete	5.59036	35.3171	chromosome:NZ_CP009300.1/CP009300.1; plasmid unnamed:NZ_CP009299.1/CP009299.1		2	5533	2015-02-05T00:00:00Z	ftp://ftp.ncbi.nlm.nih.gov/genomes/all/GCA/000/832/385/GCA_000832385.1_ASM83238v1	ftp://ftp.ncbi.nlm.nih.gov/genomes/all/GCF/000/832/385/GCF_000832385.1_ASM83238v1
Bacillus cereus E33L	Bacteria;Terrabacteria group;Firmicutes	E33L	SAMN02598269	PRJNA12468	GCA_000011625.1	Complete	5.84323	35.1687	chromosome:NC_006274.1/CP000001.1; plasmid pE33L466:NC_007103.1/CP000040.1; plasmid pE33L5:NC_007104.1/CP000041.1; plasmid pE33L54:NC_007105.1/CP000042.1; plasmid pE33L8:NC_007106.1/CP000043.1; plasmid pE33L9:NC_007107.1/CP000044.1		6	5629	2004-09-10T00:00:00Z	ftp://ftp.ncbi.nlm.nih.gov/genomes/all/GCA/000/011/625/GCA_000011625.1_ASM1162v1	ftp://ftp.ncbi.nlm.nih.gov/genomes/all/GCF/000/011/625/GCF_000011625.1_ASM1162v1
Bacillus cereus F837/76	Bacteria;Terrabacteria group;Firmicutes	F837/76	SAMN02603249	PRJNA15716	GCA_000239195.1	Complete	5.2885	35.4	chromosome:NC_016779.1/CP003187.1; plasmid pF837_10:NC_016780.1/CP003189.1; plasmid pF837_55:NC_016794.1/CP003188.1		3	5136	2011-12-21T00:00:00Z	ftp://ftp.ncbi.nlm.nih.gov/genomes/all/GCA/000/239/195/GCA_000239195.1_ASM23919v1	ftp://ftp.ncbi.nlm.nih.gov/genomes/all/GCF/000/239/195/GCF_000239195.1_ASM23919v1
Bacillus cereus FRI-35	Bacteria;Terrabacteria group;Firmicutes	FRI-35	SAMN02603563	PRJNA171769	GCA_000292415.1	Complete	5.38232	35.4535	chromosome:NC_018491.1/CP003747.1; plasmid p01:NC_018492.1/CP003748.1; plasmid p02:NC_018493.1/CP003749.1; plasmid p03:NC_018499.1/CP003750.1; plasmid p04:NC_018494.1/CP003751.1		5	5273	2012-08-21T00:00:00Z	ftp://ftp.ncbi.nlm.nih.gov/genomes/all/GCA/000/292/415/GCA_000292415.1_ASM29241v1	ftp://ftp.ncbi.nlm.nih.gov/genomes/all/GCF/000/292/415/GCF_000292415.1_ASM29241v1
Bacillus cereus G9241	Bacteria;Terrabacteria group;Firmicutes	G9241	SAMN03085864	PRJNA235894	GCA_000832805.1	Complete	5.72007	35.1812	chromosome:NZ_CP009590.1/CP009590.1; plasmid pBC210:NZ_CP009591.1/CP009591.1; plasmid pBCX01:NZ_CP009592.1/CP009592.1; plasmid pBFH_1:NZ_CP009589.1/CP009589.1		4	5513	2015-02-05T00:00:00Z	ftp://ftp.ncbi.nlm.nih.gov/genomes/all/GCA/000/832/805/GCA_000832805.1_ASM83280v1	ftp://ftp.ncbi.nlm.nih.gov/genomes/all/GCF/000/832/805/GCF_000832805.1_ASM83280v1
Bacillus cereus G9842	Bacteria;Terrabacteria group;Firmicutes	G9842	SAMN02604060	PRJNA17733	GCA_000021305.1	Complete	5.73682	35.0479	chromosome:NC_011772.1/CP001186.1; plasmid pG9842_140:NC_011774.1/CP001188.1; plasmid pG9842_209:NC_011775.1/CP001187.1		3	5569	2008-12-19T00:00:00Z	ftp://ftp.ncbi.nlm.nih.gov/genomes/all/GCA/000/021/305/GCA_000021305.1_ASM2130v1	ftp://ftp.ncbi.nlm.nih.gov/genomes/all/GCF/000/021/305/GCF_000021305.1_ASM2130v1
Bacillus cereus NC7401	Bacteria;Terrabacteria group;Firmicutes	NC7401	SAMD00060916	PRJDA18977	GCA_000283675.1	Complete	5.55203	35.5372	chromosome:NC_016771.1/AP007209.1; plasmid pNC1:NC_016772.1/AP007211.1; plasmid pNC2:NC_016773.1/AP007212.1; plasmid pNC3:NC_016793.1/AP007213.1; plasmid pNC4:NC_016774.1/AP007214.1; plasmid pNCcld:NC_016792.1/AP007210.1		6	5455	2011-11-28T23:07:00Z	ftp://ftp.ncbi.nlm.nih.gov/genomes/all/GCA/000/283/675/GCA_000283675.1_ASM28367v1	ftp://ftp.ncbi.nlm.nih.gov/genomes/all/GCF/000/283/675/GCF_000283675.1_ASM28367v1
Bacillus cereus Q1	Bacteria;Terrabacteria group;Firmicutes	Q1	SAMN02603603	PRJNA16220	GCA_000013065.1	Complete	5.50621	35.504	chromosome:NC_011969.1/CP000227.1; plasmid pBc239:NC_011973.1/CP000228.1; plasmid pBc53:NC_011971.1/CP000229.1		3	5377	2009-01-23T00:00:00Z	ftp://ftp.ncbi.nlm.nih.gov/genomes/all/GCA/000/013/065/GCA_000013065.1_ASM1306v1	ftp://ftp.ncbi.nlm.nih.gov/genomes/all/GCF/000/013/065/GCF_000013065.1_ASM1306v1
Clostridioides difficile	Bacteria;Terrabacteria group;Firmicutes	630Derm	SAMEA2780266	PRJEB7371	GCA_000953275.1	Complete	4.29305	29.1	chromosome 1:NZ_LN614756.1/LN614756.1		1	3773	2014-12-04T00:00:00Z	ftp://ftp.ncbi.nlm.nih.gov/genomes/all/GCA/000/953/275/GCA_000953275.1_CD630DERM	ftp://ftp.ncbi.nlm.nih.gov/genomes/all/GCF/000/953/275/GCF_000953275.1_CD630DERM
Clostridioides difficile	Bacteria;Terrabacteria group;Firmicutes	08ACD0030	SAMN03332454	PRJNA274772	GCA_001577795.1	Complete	4.16708	28.8	chromosome:NZ_CP010888.1/CP010888.1		1	3609	2016-02-29T00:00:00Z	ftp://ftp.ncbi.nlm.nih.gov/genomes/all/GCA/001/577/795/GCA_001577795.1_ASM157779v1	ftp://ftp.ncbi.nlm.nih.gov/genomes/all/GCF/001/577/795/GCF_001577795.1_ASM157779v1
Clostridioides difficile	Bacteria;Terrabacteria group;Firmicutes	BR81	SAMN06286529	PRJNA369458	GCA_002007885.1	Complete	4.12438	28.7	chromosome:NZ_CP019870.1/CP019870.1		1	3548	2017-02-28T00:00:00Z	ftp://ftp.ncbi.nlm.nih.gov/genomes/all/GCA/002/007/885/GCA_002007885.1_ASM200788v1	ftp://ftp.ncbi.nlm.nih.gov/genomes/all/GCF/002/007/885/GCF_002007885.1_ASM200788v1
Clostridioides difficile	Bacteria;Terrabacteria group;Firmicutes	FDAARGOS_267	SAMN04875593	PRJNA231221	GCA_002073735.2	Complete	4.28615	28.7191	chromosome:NZ_CP020424.2/CP020424.2; plasmid unnamed1:NZ_CP020425.2/CP020425.2; plasmid unnamed2:NZ_CP020426.2/CP020426.2		3	3803	2017-03-29T00:00:00Z	ftp://ftp.ncbi.nlm.nih.gov/genomes/all/GCA/002/073/735/GCA_002073735.2_ASM207373v2	ftp://ftp.ncbi.nlm.nih.gov/genomes/all/GCF/002/073/735/GCF_002073735.2_ASM207373v2
Clostridioides difficile	Bacteria;Terrabacteria group;Firmicutes	630 delta erm	SAMN05285388	PRJNA326584	GCA_002080065.1	Complete	4.30093	29.0978	chromosome:NZ_CP016318.1/CP016318.1; plasmid pCD630:NZ_CP016319.1/CP016319.1		2	3772	2017-04-05T00:00:00Z	ftp://ftp.ncbi.nlm.nih.gov/genomes/all/GCA/002/080/065/GCA_002080065.1_ASM208006v1	ftp://ftp.ncbi.nlm.nih.gov/genomes/all/GCF/002/080/065/GCF_002080065.1_ASM208006v1
Clostridioides difficile	Bacteria;Terrabacteria group;Firmicutes	DH/NAP11/106/ST-42	SAMN07339707	PRJNA393704	GCA_002234355.1	Complete	4.08713	28.6	chromosome:NZ_CP022524.1/CP022524.1		1	3513	2017-07-27T00:00:00Z	ftp://ftp.ncbi.nlm.nih.gov/genomes/all/GCA/002/234/355/GCA_002234355.1_ASM223435v1	ftp://ftp.ncbi.nlm.nih.gov/genomes/all/GCF/002/234/355/GCF_002234355.1_ASM223435v1
Clostridioides difficile	Bacteria;Terrabacteria group;Firmicutes	R0104a	SAMN08104991	PRJNA420067	GCA_002812585.1	Complete	4.19004	28.7	chromosome:NZ_CP025044.1/CP025044.1		1	3633	2017-12-06T00:00:00Z	ftp://ftp.ncbi.nlm.nih.gov/genomes/all/GCA/002/812/585/GCA_002812585.1_ASM281258v1	ftp://ftp.ncbi.nlm.nih.gov/genomes/all/GCF/002/812/585/GCF_002812585.1_ASM281258v1
Clostridioides difficile	Bacteria;Terrabacteria group;Firmicutes	W0023a	SAMN08104990	PRJNA420067	GCA_002812605.1	Complete	4.11008	28.7	chromosome:NZ_CP025045.1/CP025045.1		1	3532	2017-12-06T00:00:00Z	ftp://ftp.ncbi.nlm.nih.gov/genomes/all/GCA/002/812/605/GCA_002812605.1_ASM281260v1	ftp://ftp.ncbi.nlm.nih.gov/genomes/all/GCF/002/812/605/GCF_002812605.1_ASM281260v1
Clostridioides difficile	Bacteria;Terrabacteria group;Firmicutes	W0022a	SAMN08104989	PRJNA420067	GCA_002812625.1	Complete	4.18846	28.9	chromosome:NZ_CP025046.1/CP025046.1		1	3651	2017-12-06T00:00:00Z	ftp://ftp.ncbi.nlm.nih.gov/genomes/all/GCA/002/812/625/GCA_002812625.1_ASM281262v1	ftp://ftp.ncbi.nlm.nih.gov/genomes/all/GCF/002/812/625/GCF_002812625.1_ASM281262v1
Clostridioides difficile	Bacteria;Terrabacteria group;Firmicutes	W0003a	SAMN08104988	PRJNA420067	GCA_002812645.1	Complete	4.07536	28.6	chromosome:NZ_CP025047.1/CP025047.1		1	3498	2017-12-06T00:00:00Z	ftp://ftp.ncbi.nlm.nih.gov/genomes/all/GCA/002/812/645/GCA_002812645.1_ASM281264v1	ftp://ftp.ncbi.nlm.nih.gov/genomes/all/GCF/002/812/645/GCF_002812645.1_ASM281264v1
Clostridioides difficile	Bacteria;Terrabacteria group;Firmicutes	CD-10-00484	SAMN08442145	PRJNA432093	GCA_002945415.1	Complete	4.11948	28.6	chromosome:NZ_CP026592.1/CP026592.1		1	3570	2018-02-12T00:00:00Z	ftp://ftp.ncbi.nlm.nih.gov/genomes/all/GCA/002/945/415/GCA_002945415.1_ASM294541v1	ftp://ftp.ncbi.nlm.nih.gov/genomes/all/GCF/002/945/415/GCF_002945415.1_ASM294541v1
Clostridioides difficile	Bacteria;Terrabacteria group;Firmicutes	CD-17-01474	SAMN08442093	PRJNA432093	GCA_002945515.1	Complete	4.20133	28.9	chromosome:NZ_CP026591.1/CP026591.1		1	3658	2018-02-12T00:00:00Z	ftp://ftp.ncbi.nlm.nih.gov/genomes/all/GCA/002/945/515/GCA_002945515.1_ASM294551v1	ftp://ftp.ncbi.nlm.nih.gov/genomes/all/GCF/002/945/515/GCF_002945515.1_ASM294551v1
Clostridioides difficile	Bacteria;Terrabacteria group;Firmicutes	12-00008	SAMN08443809	PRJNA432093	GCA_002945665.1	Complete	4.1196	28.6	chromosome:NZ_CP026593.1/CP026593.1		1	3563	2018-02-12T00:00:00Z	ftp://ftp.ncbi.nlm.nih.gov/genomes/all/GCA/002/945/665/GCA_002945665.1_ASM294566v1	ftp://ftp.ncbi.nlm.nih.gov/genomes/all/GCF/002/945/665/GCF_002945665.1_ASM294566v1
Clostridioides difficile	Bacteria;Terrabacteria group;Firmicutes	08-00495	SAMN08443811	PRJNA432093	GCA_002945755.1	Complete	4.17796	28.7	chromosome:NZ_CP026594.1/CP026594.1		1	3616	2018-02-12T00:00:00Z	ftp://ftp.ncbi.nlm.nih.gov/genomes/all/GCA/002/945/755/GCA_002945755.1_ASM294575v1	ftp://ftp.ncbi.nlm.nih.gov/genomes/all/GCF/002/945/755/GCF_002945755.1_ASM294575v1
Clostridioides difficile	Bacteria;Terrabacteria group;Firmicutes	12-00011	SAMN08443813	PRJNA432093	GCA_002945855.1	Complete	4.11993	28.6	chromosome:NZ_CP026595.1/CP026595.1		1	3561	2018-02-12T00:00:00Z	ftp://ftp.ncbi.nlm.nih.gov/genomes/all/GCA/002/945/855/GCA_002945855.1_ASM294585v1	ftp://ftp.ncbi.nlm.nih.gov/genomes/all/GCF/002/945/855/GCF_002945855.1_ASM294585v1
Clostridioides difficile	Bacteria;Terrabacteria group;Firmicutes	10-00071	SAMN08443812	PRJNA432093	GCA_002945945.1	Complete	4.11972	28.6	chromosome:NZ_CP026596.1/CP026596.1		1	3572	2018-02-12T00:00:00Z	ftp://ftp.ncbi.nlm.nih.gov/genomes/all/GCA/002/945/945/GCA_002945945.1_ASM294594v1	ftp://ftp.ncbi.nlm.nih.gov/genomes/all/GCF/002/945/945/GCF_002945945.1_ASM294594v1
Clostridioides difficile	Bacteria;Terrabacteria group;Firmicutes	10-00078	SAMN08443877	PRJNA432093	GCA_002946035.1	Complete	4.11975	28.6	chromosome:NZ_CP026597.1/CP026597.1		1	3480	2018-02-12T00:00:00Z	ftp://ftp.ncbi.nlm.nih.gov/genomes/all/GCA/002/946/035/GCA_002946035.1_ASM294603v1	ftp://ftp.ncbi.nlm.nih.gov/genomes/all/GCF/002/946/035/GCF_002946035.1_ASM294603v1
Clostridioides difficile	Bacteria;Terrabacteria group;Firmicutes	10-00253	SAMN08443881	PRJNA432093	GCA_002946135.1	Complete	4.12007	28.6	chromosome:NZ_CP026598.1/CP026598.1		1	3557	2018-02-12T00:00:00Z	ftp://ftp.ncbi.nlm.nih.gov/genomes/all/GCA/002/946/135/GCA_002946135.1_ASM294613v1	ftp://ftp.ncbi.nlm.nih.gov/genomes/all/GCF/002/946/135/GCF_002946135.1_ASM294613v1
Clostridioides difficile	Bacteria;Terrabacteria group;Firmicutes	09-00072	SAMN08443921	PRJNA432093	GCA_002946195.1	Complete	4.11993	28.6	chromosome:NZ_CP026599.1/CP026599.1		1	3570	2018-02-12T00:00:00Z	ftp://ftp.ncbi.nlm.nih.gov/genomes/all/GCA/002/946/195/GCA_002946195.1_ASM294619v1	ftp://ftp.ncbi.nlm.nih.gov/genomes/all/GCF/002/946/195/GCF_002946195.1_ASM294619v1
Clostridioides difficile	Bacteria;Terrabacteria group;Firmicutes	R1	SAMN08472502	PRJNA433218	GCA_002946515.2	Complete	4.09314	29.1	chromosome:NZ_CP026613.2/CP026613.2		1	3515	2018-02-13T00:00:00Z	ftp://ftp.ncbi.nlm.nih.gov/genomes/all/GCA/002/946/515/GCA_002946515.2_ASM294651v2	ftp://ftp.ncbi.nlm.nih.gov/genomes/all/GCF/002/946/515/GCF_002946515.2_ASM294651v2
Clostridioides difficile	Bacteria;Terrabacteria group;Firmicutes	R3	SAMN08472585	PRJNA433221	GCA_002946535.2	Complete	4.09315	29.1	chromosome:NZ_CP026615.2/CP026615.2		1	3514	2018-02-13T00:00:00Z	ftp://ftp.ncbi.nlm.nih.gov/genomes/all/GCA/002/946/535/GCA_002946535.2_ASM294653v2	ftp://ftp.ncbi.nlm.nih.gov/genomes/all/GCF/002/946/535/GCF_002946535.2_ASM294653v2
Clostridioides difficile	Bacteria;Terrabacteria group;Firmicutes	R2	SAMN08472503	PRJNA433219	GCA_002946555.2	Complete	4.09314	29.1	chromosome:NZ_CP026614.2/CP026614.2		1	3516	2018-02-13T00:00:00Z	ftp://ftp.ncbi.nlm.nih.gov/genomes/all/GCA/002/946/555/GCA_002946555.2_ASM294655v2	ftp://ftp.ncbi.nlm.nih.gov/genomes/all/GCF/002/946/555/GCF_002946555.2_ASM294655v2
Clostridioides difficile	Bacteria;Terrabacteria group;Firmicutes	CD161	SAMN08975018	PRJNA453128	GCA_003095675.1	Complete	4.47433	28.8169	chromosome:NZ_CP029154.1/CP029154.1; plasmid unnamed1:NZ_CP029155.1/CP029155.1; plasmid unnamed2:NZ_CP029156.1/CP029156.1		3	3961	2018-05-06T00:00:00Z	ftp://ftp.ncbi.nlm.nih.gov/genomes/all/GCA/003/095/675/GCA_003095675.1_ASM309567v1	ftp://ftp.ncbi.nlm.nih.gov/genomes/all/GCF/003/095/675/GCF_003095675.1_ASM309567v1
Clostridioides difficile	Bacteria;Terrabacteria group;Firmicutes	CDT4	SAMN08974752	PRJNA453123	GCA_003095695.1	Complete	4.28955	28.8955	chromosome:NZ_CP029152.1/CP029152.1; plasmid unnamed1:NZ_CP029153.1/CP029153.1		2	3727	2018-05-06T00:00:00Z	ftp://ftp.ncbi.nlm.nih.gov/genomes/all/GCA/003/095/695/GCA_003095695.1_ASM309569v1	ftp://ftp.ncbi.nlm.nih.gov/genomes/all/GCF/003/095/695/GCF_003095695.1_ASM309569v1
Clostridioides difficile	Bacteria;Terrabacteria group;Firmicutes	DSM 27638	SAMN03495888	PRJNA281716	GCA_003313545.1	Complete	4.2297	29	chromosome:NZ_CP011846.1/CP011846.1		1	3669	2018-07-11T00:00:00Z	ftp://ftp.ncbi.nlm.nih.gov/genomes/all/GCA/003/313/545/GCA_003313545.1_ASM331354v1	ftp://ftp.ncbi.nlm.nih.gov/genomes/all/GCF/003/313/545/GCF_003313545.1_ASM331354v1
Clostridioides difficile	Bacteria;Terrabacteria group;Firmicutes	DSM 27639	SAMN03495889	PRJNA281731	GCA_003313565.1	Complete	4.264	29.1	chromosome:NZ_CP011847.1/CP011847.1		1	3728	2018-07-11T00:00:00Z	ftp://ftp.ncbi.nlm.nih.gov/genomes/all/GCA/003/313/565/GCA_003313565.1_ASM331356v1	ftp://ftp.ncbi.nlm.nih.gov/genomes/all/GCF/003/313/565/GCF_003313565.1_ASM331356v1
Clostridioides difficile	Bacteria;Terrabacteria group;Firmicutes	DSM 27640	SAMN03495890	PRJNA281732	GCA_003313585.1	Complete	4.22963	29	chromosome:NZ_CP011848.1/CP011848.1		1	3670	2018-07-11T00:00:00Z	ftp://ftp.ncbi.nlm.nih.gov/genomes/all/GCA/003/313/585/GCA_003313585.1_ASM331358v1	ftp://ftp.ncbi.nlm.nih.gov/genomes/all/GCF/003/313/585/GCF_003313585.1_ASM331358v1
Clostridioides difficile	Bacteria;Terrabacteria group;Firmicutes	DSM 102859	SAMN06619921	PRJNA379775	GCA_003456975.1	Complete	4.24702	29	chromosome:NZ_CP020378.1/CP020378.1		1	3668	2018-09-05T00:00:00Z	ftp://ftp.ncbi.nlm.nih.gov/genomes/all/GCA/003/456/975/GCA_003456975.1_ASM345697v1	ftp://ftp.ncbi.nlm.nih.gov/genomes/all/GCF/003/456/975/GCF_003456975.1_ASM345697v1
Clostridioides difficile	Bacteria;Terrabacteria group;Firmicutes	DSM 102860	SAMN06619923	PRJNA379776	GCA_003457015.1	Complete	4.25378	29	chromosome:NZ_CP020379.1/CP020379.1		1	3695	2018-09-05T00:00:00Z	ftp://ftp.ncbi.nlm.nih.gov/genomes/all/GCA/003/457/015/GCA_003457015.1_ASM345701v1	ftp://ftp.ncbi.nlm.nih.gov/genomes/all/GCF/003/457/015/GCF_003457015.1_ASM345701v1
Clostridioides difficile	Bacteria;Terrabacteria group;Firmicutes	DSM 102978	SAMN06368405	PRJNA376233	GCA_003457035.1	Complete	4.25378	29	chromosome:NZ_CP020380.1/CP020380.1		1	3695	2018-09-05T00:00:00Z	ftp://ftp.ncbi.nlm.nih.gov/genomes/all/GCA/003/457/035/GCA_003457035.1_ASM345703v1	ftp://ftp.ncbi.nlm.nih.gov/genomes/all/GCF/003/457/035/GCF_003457035.1_ASM345703v1
Clostridioides difficile	Bacteria;Terrabacteria group;Firmicutes	DSM 29688	SAMN05200625	PRJNA324334	GCA_003481905.1	Complete	4.22896	28.9	chromosome:NZ_CP019858.1/CP019858.1		1	3774	2018-09-06T00:00:00Z	ftp://ftp.ncbi.nlm.nih.gov/genomes/all/GCA/003/481/905/GCA_003481905.1_ASM348190v1	ftp://ftp.ncbi.nlm.nih.gov/genomes/all/GCF/003/481/905/GCF_003481905.1_ASM348190v1
Clostridioides difficile	Bacteria;Terrabacteria group;Firmicutes	DSM 29632	SAMN05188775	PRJNA323785	GCA_003481965.1	Complete	4.17583	28.6	chromosome:NZ_CP019860.1/CP019860.1		1	3632	2018-09-06T00:00:00Z	ftp://ftp.ncbi.nlm.nih.gov/genomes/all/GCA/003/481/965/GCA_003481965.1_ASM348196v1	ftp://ftp.ncbi.nlm.nih.gov/genomes/all/GCF/003/481/965/GCF_003481965.1_ASM348196v1
Clostridioides difficile	Bacteria;Terrabacteria group;Firmicutes	DSM 28196	SAMN03487125	PRJNA281315	GCA_003482035.1	Complete	4.20536	28.8	chromosome:NZ_CP012320.1/CP012320.1		1	3653	2018-09-06T00:00:00Z	ftp://ftp.ncbi.nlm.nih.gov/genomes/all/GCA/003/482/035/GCA_003482035.1_ASM348203v1	ftp://ftp.ncbi.nlm.nih.gov/genomes/all/GCF/003/482/035/GCF_003482035.1_ASM348203v1
Clostridioides difficile	Bacteria;Terrabacteria group;Firmicutes	DSM 28666	SAMN03487129	PRJNA281317	GCA_003482065.1	Complete	4.12258	29	chromosome:NZ_CP012321.1/CP012321.1		1	3554	2018-09-06T00:00:00Z	ftp://ftp.ncbi.nlm.nih.gov/genomes/all/GCA/003/482/065/GCA_003482065.1_ASM348206v1	ftp://ftp.ncbi.nlm.nih.gov/genomes/all/GCF/003/482/065/GCF_003482065.1_ASM348206v1
Clostridioides difficile	Bacteria;Terrabacteria group;Firmicutes	DSM 28669	SAMN03487133	PRJNA281321	GCA_003482125.1	Complete	4.13769	28.8	chromosome:NZ_CP012323.1/CP012323.1		1	3631	2018-09-06T00:00:00Z	ftp://ftp.ncbi.nlm.nih.gov/genomes/all/GCA/003/482/125/GCA_003482125.1_ASM348212v1	ftp://ftp.ncbi.nlm.nih.gov/genomes/all/GCF/003/482/125/GCF_003482125.1_ASM348212v1
Clostridioides difficile	Bacteria;Terrabacteria group;Firmicutes	DSM 29020	SAMN03487137	PRJNA281325	GCA_003482165.1	Complete	4.13942	29.2	chromosome:NZ_CP012325.1/CP012325.1		1	3557	2018-09-06T00:00:00Z	ftp://ftp.ncbi.nlm.nih.gov/genomes/all/GCA/003/482/165/GCA_003482165.1_ASM348216v1	ftp://ftp.ncbi.nlm.nih.gov/genomes/all/GCF/003/482/165/GCF_003482165.1_ASM348216v1
Clostridioides difficile	Bacteria;Terrabacteria group;Firmicutes	DSM 28670	SAMN03487134	PRJNA281322	GCA_003482225.1	Complete	4.19165	28.8	chromosome:NZ_CP012312.1/CP012312.1		1	3712	2018-09-06T00:00:00Z	ftp://ftp.ncbi.nlm.nih.gov/genomes/all/GCA/003/482/225/GCA_003482225.1_ASM348222v1	ftp://ftp.ncbi.nlm.nih.gov/genomes/all/GCF/003/482/225/GCF_003482225.1_ASM348222v1
Clostridioides difficile	Bacteria;Terrabacteria group;Firmicutes	DSM 29627	SAMN05188752	PRJNA323778	GCA_003482255.1	Complete	4.20955	28.8	chromosome:NZ_CP016102.1/CP016102.1		1	3679	2018-09-06T00:00:00Z	ftp://ftp.ncbi.nlm.nih.gov/genomes/all/GCA/003/482/255/GCA_003482255.1_ASM348225v1	ftp://ftp.ncbi.nlm.nih.gov/genomes/all/GCF/003/482/255/GCF_003482255.1_ASM348225v1
Clostridioides difficile	Bacteria;Terrabacteria group;Firmicutes	DSM 29629	SAMN05188758	PRJNA323780	GCA_003482305.1	Complete	4.11123	28.6	chromosome:NZ_CP016104.1/CP016104.1		1	3545	2018-09-06T00:00:00Z	ftp://ftp.ncbi.nlm.nih.gov/genomes/all/GCA/003/482/305/GCA_003482305.1_ASM348230v1	ftp://ftp.ncbi.nlm.nih.gov/genomes/all/GCF/003/482/305/GCF_003482305.1_ASM348230v1
Clostridioides difficile	Bacteria;Terrabacteria group;Firmicutes	DSM 29637	SAMN05188782	PRJNA323788	GCA_003482325.1	Complete	4.11458	28.6	chromosome:NZ_CP016106.1/CP016106.1		1	3583	2018-09-06T00:00:00Z	ftp://ftp.ncbi.nlm.nih.gov/genomes/all/GCA/003/482/325/GCA_003482325.1_ASM348232v1	ftp://ftp.ncbi.nlm.nih.gov/genomes/all/GCF/003/482/325/GCF_003482325.1_ASM348232v1
Clostridioides difficile	Bacteria;Terrabacteria group;Firmicutes	DSM 29745	SAMN05200826	PRJNA324342	GCA_003482345.1	Complete	4.24065	29	chromosome:NZ_CP019857.1/CP019857.1		1	3688	2018-09-06T00:00:00Z	ftp://ftp.ncbi.nlm.nih.gov/genomes/all/GCA/003/482/345/GCA_003482345.1_ASM348234v1	ftp://ftp.ncbi.nlm.nih.gov/genomes/all/GCF/003/482/345/GCF_003482345.1_ASM348234v1
Clostridioides difficile	Bacteria;Terrabacteria group;Firmicutes	DSM 29747	SAMN05200827	PRJNA324343	GCA_003482365.1	Complete	4.0716	29.1	chromosome:NZ_CP019864.1/CP019864.1		1	3499	2018-09-06T00:00:00Z	ftp://ftp.ncbi.nlm.nih.gov/genomes/all/GCA/003/482/365/GCA_003482365.1_ASM348236v1	ftp://ftp.ncbi.nlm.nih.gov/genomes/all/GCF/003/482/365/GCF_003482365.1_ASM348236v1
Clostridioides difficile	Bacteria;Terrabacteria group;Firmicutes	DSM 28668	SAMN03487131	PRJNA281319	GCA_003490105.1	Complete	4.21481	28.5	chromosome:NZ_CP012309.1/CP012309.1		1	3632	2018-09-07T00:00:00Z	ftp://ftp.ncbi.nlm.nih.gov/genomes/all/GCA/003/490/105/GCA_003490105.1_ASM349010v1	ftp://ftp.ncbi.nlm.nih.gov/genomes/all/GCF/003/490/105/GCF_003490105.1_ASM349010v1
Clostridioides difficile	Bacteria;Terrabacteria group;Firmicutes	CD10010	SAMN10274208	PRJNA497978	GCA_003697205.1	Complete	4.04958	28.7	chromosome:NZ_CP033213.1/CP033213.1		1	3465	2018-10-30T00:00:00Z	ftp://ftp.ncbi.nlm.nih.gov/genomes/all/GCA/003/697/205/GCA_003697205.1_ASM369720v1	ftp://ftp.ncbi.nlm.nih.gov/genomes/all/GCF/003/697/205/GCF_003697205.1_ASM369720v1
Clostridioides difficile	Bacteria;Terrabacteria group;Firmicutes	12038	SAMN10274224	PRJNA497978	GCA_003697225.1	Complete	4.0775	28.8217	chromosome:NZ_CP033214.1/CP033214.1; plasmid unnamed1:NZ_CP033215.1/CP033215.1		2	3467	2018-10-30T00:00:00Z	ftp://ftp.ncbi.nlm.nih.gov/genomes/all/GCA/003/697/225/GCA_003697225.1_ASM369722v1	ftp://ftp.ncbi.nlm.nih.gov/genomes/all/GCF/003/697/225/GCF_003697225.1_ASM369722v1
Clostridioides difficile	Bacteria;Terrabacteria group;Firmicutes	CD21062	SAMN10274251	PRJNA497978	GCA_003697245.1	Complete	4.10548	28.9199	chromosome:NZ_CP033216.1/CP033216.1; plasmid unnamed1:NZ_CP033217.1/CP033217.1		2	3490	2018-10-30T00:00:00Z	ftp://ftp.ncbi.nlm.nih.gov/genomes/all/GCA/003/697/245/GCA_003697245.1_ASM369724v1	ftp://ftp.ncbi.nlm.nih.gov/genomes/all/GCF/003/697/245/GCF_003697245.1_ASM369724v1
Clostridioides difficile	Bacteria;Terrabacteria group;Firmicutes	Z31	SAMN04271104	PRJNA302266	GCA_001447175.1	Complete	4.29826	29.2	chromosome:CP013196.1		1	4128	2015-11-20T00:00:00Z	ftp://ftp.ncbi.nlm.nih.gov/genomes/all/GCA/001/447/175/GCA_001447175.1_ASM144717v1	ftp://ftp.ncbi.nlm.nih.gov/genomes/all/GCF/001/447/175/GCF_001447175.1_ASM144717v1
Clostridioides difficile	Bacteria;Terrabacteria group;Firmicutes	LEM1	SAMN06215603	PRJNA360826	GCA_001984465.1	Complete	4.19151	28.8	chromosome:CP019469.1		1	0	2017-02-03T00:00:00Z	ftp://ftp.ncbi.nlm.nih.gov/genomes/all/GCA/001/984/465/GCA_001984465.1_ASM198446v1
Clostridioides difficile 2007855	Bacteria;Terrabacteria group;Firmicutes	2007855	SAMEA3138369	PRJNA42471	GCA_000210455.1	Complete	4.17987	28.7	chromosome:NC_017178.1/FN665654.1		1	3626	2010-03-24T00:00:00Z	ftp://ftp.ncbi.nlm.nih.gov/genomes/all/GCA/000/210/455/GCA_000210455.1_ASM21045v1	ftp://ftp.ncbi.nlm.nih.gov/genomes/all/GCF/000/210/455/GCF_000210455.1_ASM21045v1
Clostridioides difficile 630	Bacteria;Terrabacteria group;Firmicutes	630	SAMEA1705932	PRJNA78	GCA_000009205.2	Complete	4.29813	29.0978	chromosome:NC_009089.1/AM180355.1; plasmid pCD630:NC_008226.2/AM180356.2		2	3774	2006-06-27T00:00:00Z	ftp://ftp.ncbi.nlm.nih.gov/genomes/all/GCA/000/009/205/GCA_000009205.2_ASM920v2	ftp://ftp.ncbi.nlm.nih.gov/genomes/all/GCF/000/009/205/GCF_000009205.2_ASM920v2
Clostridioides difficile ATCC 9689 = DSM 1296	Bacteria;Terrabacteria group;Firmicutes	ATCC 9689 = DSM 1296	SAMN03486969	PRJNA281308	GCA_001077535.2	Complete	4.15488	28.7191	chromosome:NZ_CP011968.1/CP011968.1; CP011970.1; plasmid unnamed:NZ_CP011969.1/CP011969.1		2	3862	2015-07-08T00:00:00Z	ftp://ftp.ncbi.nlm.nih.gov/genomes/all/GCA/001/077/535/GCA_001077535.2_ASM107753v2	ftp://ftp.ncbi.nlm.nih.gov/genomes/all/GCF/001/077/535/GCF_001077535.1_ASM107753v2
Clostridioides difficile BI1	Bacteria;Terrabacteria group;Firmicutes	BI1	SAMEA3138395	PRJNA42469	GCA_000211235.1	Complete	4.4647	28.3513	chromosome:NC_017179.1/FN668941.1; plasmid pCDBI1:NC_017176.1/FN668942.1; plasmid unnamed:NC_017177.1/FN668943.1		3	3901	2010-03-24T00:00:00Z	ftp://ftp.ncbi.nlm.nih.gov/genomes/all/GCA/000/211/235/GCA_000211235.1_ASM21123v1	ftp://ftp.ncbi.nlm.nih.gov/genomes/all/GCF/000/211/235/GCF_000211235.1_ASM21123v1
Clostridioides difficile BJ08	Bacteria;Terrabacteria group;Firmicutes	BJ08	SAMN03466598	PRJNA173024	GCA_001010825.1	Complete	4.13389	28.7	chromosome:CP003939.1		1	0	2015-05-20T00:00:00Z	ftp://ftp.ncbi.nlm.nih.gov/genomes/all/GCA/001/010/825/GCA_001010825.1_ASM101082v1
Clostridioides difficile CD196	Bacteria;Terrabacteria group;Firmicutes	CD196	SAMEA3138290	PRJNA38037	GCA_000085225.1	Complete	4.11055	28.6	chromosome:NC_013315.1/FN538970.1		1	3557	2009-10-01T00:00:00Z	ftp://ftp.ncbi.nlm.nih.gov/genomes/all/GCA/000/085/225/GCA_000085225.1_ASM8522v1	ftp://ftp.ncbi.nlm.nih.gov/genomes/all/GCF/000/085/225/GCF_000085225.1_ASM8522v1
Clostridioides difficile CF5	Bacteria;Terrabacteria group;Firmicutes	CF5	SAMEA3138367	PRJNA42465	GCA_000210415.1	Complete	4.15952	28.5	chromosome:NC_017173.1/FN665652.1		1	3582	2010-03-24T00:00:00Z	ftp://ftp.ncbi.nlm.nih.gov/genomes/all/GCA/000/210/415/GCA_000210415.1_ASM21041v1	ftp://ftp.ncbi.nlm.nih.gov/genomes/all/GCF/000/210/415/GCF_000210415.1_ASM21041v1
Clostridioides difficile M120	Bacteria;Terrabacteria group;Firmicutes	M120	SAMEA3138368	PRJNA42467	GCA_000210435.1	Complete	4.04773	28.7	chromosome:NC_017174.1/FN665653.1		1	3462	2010-03-24T00:00:00Z	ftp://ftp.ncbi.nlm.nih.gov/genomes/all/GCA/000/210/435/GCA_000210435.1_ASM21043v1	ftp://ftp.ncbi.nlm.nih.gov/genomes/all/GCF/000/210/435/GCF_000210435.1_ASM21043v1
Escherichia coli	Bacteria;Proteobacteria;Gammaproteobacteria	00-3076	SAMN08579602	PRJNA218110	GCA_003018355.1	Complete	5.15855	50.7564	chromosome:NZ_CP027584.1/CP027584.1; plasmid unnamed:NZ_CP027585.1/CP027585.1		2	4732	2018-03-26T00:00:00Z	ftp://ftp.ncbi.nlm.nih.gov/genomes/all/GCA/003/018/355/GCA_003018355.1_ASM301835v1	ftp://ftp.ncbi.nlm.nih.gov/genomes/all/GCF/003/018/355/GCF_003018355.1_ASM301835v1
Escherichia coli	Bacteria;Proteobacteria;Gammaproteobacteria	05-3629	SAMN08579574	PRJNA218110	GCA_003018855.1	Complete	5.11466	50.7302	chromosome:NZ_CP027373.1/CP027373.1; plasmid unnamed1:NZ_CP027374.1/CP027374.1; plasmid unnamed2:NZ_CP027375.1/CP027375.1		3	4728	2018-03-26T00:00:00Z	ftp://ftp.ncbi.nlm.nih.gov/genomes/all/GCA/003/018/855/GCA_003018855.1_ASM301885v1	ftp://ftp.ncbi.nlm.nih.gov/genomes/all/GCF/003/018/855/GCF_003018855.1_ASM301885v1
Escherichia coli	Bacteria;Proteobacteria;Gammaproteobacteria	06-00048	SAMN02808332	PRJNA241122	GCA_001677475.1	Complete	5.7123	50.4203	chromosome:NZ_CP015229.1/CP015229.1; plasmid pCFSAN004178P_02:NZ_CP012498.1/CP012498.1		2	5283	2016-07-01T00:00:00Z	ftp://ftp.ncbi.nlm.nih.gov/genomes/all/GCA/001/677/475/GCA_001677475.1_ASM167747v1	ftp://ftp.ncbi.nlm.nih.gov/genomes/all/GCF/001/677/475/GCF_001677475.1_ASM167747v1
Escherichia coli	Bacteria;Proteobacteria;Gammaproteobacteria	06-3462	SAMN04549651	PRJNA218110	GCA_004010635.1	Complete	5.54524	50.4555	chromosome:NZ_CP034794.1/CP034794.1; plasmid p06-3462:NZ_CP034795.1/CP034795.1		2	5151	2019-01-10T00:00:00Z	ftp://ftp.ncbi.nlm.nih.gov/genomes/all/GCA/004/010/635/GCA_004010635.1_ASM401063v1	ftp://ftp.ncbi.nlm.nih.gov/genomes/all/GCF/004/010/635/GCF_004010635.1_ASM401063v1
Escherichia coli	Bacteria;Proteobacteria;Gammaproteobacteria	07-4299	SAMN08630964	PRJNA218110	GCA_003019115.1	Complete	4.97223	50.7572	chromosome:NZ_CP027462.1/CP027462.1; plasmid unnamed:NZ_CP027463.1/CP027463.1		2	4560	2018-03-26T00:00:00Z	ftp://ftp.ncbi.nlm.nih.gov/genomes/all/GCA/003/019/115/GCA_003019115.1_ASM301911v1	ftp://ftp.ncbi.nlm.nih.gov/genomes/all/GCF/003/019/115/GCF_003019115.1_ASM301911v1
Escherichia coli	Bacteria;Proteobacteria;Gammaproteobacteria	08-00022	SAMN02688213	PRJNA241122	GCA_001677515.1	Complete	5.45618	50.6313	chromosome:NZ_CP013662.1/CP013662.1; plasmid pCFSAN004179G:NZ_CP012501.1/CP012501.1		2	5002	2016-07-01T00:00:00Z	ftp://ftp.ncbi.nlm.nih.gov/genomes/all/GCA/001/677/515/GCA_001677515.1_ASM167751v1	ftp://ftp.ncbi.nlm.nih.gov/genomes/all/GCF/001/677/515/GCF_001677515.1_ASM167751v1
Escherichia coli	Bacteria;Proteobacteria;Gammaproteobacteria	08-3914	SAMN04504880	PRJNA218110	GCA_004010715.1	Complete	5.62466	50.4561	chromosome:NZ_CP034808.1/CP034808.1; plasmid p08-3914:NZ_CP034809.1/CP034809.1		2	5236	2019-01-10T00:00:00Z	ftp://ftp.ncbi.nlm.nih.gov/genomes/all/GCA/004/010/715/GCA_004010715.1_ASM401071v1	ftp://ftp.ncbi.nlm.nih.gov/genomes/all/GCF/004/010/715/GCF_004010715.1_ASM401071v1
Escherichia coli	Bacteria;Proteobacteria;Gammaproteobacteria	08-3918	SAMN04504881	PRJNA218110	GCA_004010615.1	Complete	5.56497	50.3962	chromosome:NZ_CP034797.1/CP034797.1; plasmid p08-3918-1:NZ_CP034796.1/CP034796.1; plasmid p08-3918-2:NZ_CP034798.1/CP034798.1		3	5172	2019-01-10T00:00:00Z	ftp://ftp.ncbi.nlm.nih.gov/genomes/all/GCA/004/010/615/GCA_004010615.1_ASM401061v1	ftp://ftp.ncbi.nlm.nih.gov/genomes/all/GCF/004/010/615/GCF_004010615.1_ASM401061v1
Escherichia coli	Bacteria;Proteobacteria;Gammaproteobacteria	09-00049	SAMN02808333	PRJNA241122	GCA_001677495.1	Complete	5.51185	50.5202	chromosome:NZ_CP015228.1/CP015228.1; plasmid pCFSAN004180G:NZ_CP012500.1/CP012500.1		2	5177	2016-07-01T00:00:00Z	ftp://ftp.ncbi.nlm.nih.gov/genomes/all/GCA/001/677/495/GCA_001677495.1_ASM167749v1	ftp://ftp.ncbi.nlm.nih.gov/genomes/all/GCF/001/677/495/GCF_001677495.1_ASM167749v1
Escherichia coli	Bacteria;Proteobacteria;Gammaproteobacteria	103	SAMEA4444104	PRJEB15352	GCA_900096795.1	Complete	4.63813	50.8	chromosome I:NZ_LT615378.1/LT615378.1		1	4190	2017-01-02T00:00:00Z	ftp://ftp.ncbi.nlm.nih.gov/genomes/all/GCA/900/096/795/GCA_900096795.1_Ecoli_AG100_Sample3_Doxycycline_Assembly	ftp://ftp.ncbi.nlm.nih.gov/genomes/all/GCF/900/096/795/GCF_900096795.1_Ecoli_AG100_Sample3_Doxycycline_Assembly
Escherichia coli	Bacteria;Proteobacteria;Gammaproteobacteria	103605	SAMN08161256	PRJNA421191	GCA_003956325.1	Complete	5.34779	50.735	chromosome:NZ_CP025920.1/CP025920.1; plasmid p103605_146:NZ_CP025921.1/CP025921.1; plasmid p103605_83:NZ_CP025922.1/CP025922.1		3	4985	2018-12-19T00:00:00Z	ftp://ftp.ncbi.nlm.nih.gov/genomes/all/GCA/003/956/325/GCA_003956325.1_ASM395632v1	ftp://ftp.ncbi.nlm.nih.gov/genomes/all/GCF/003/956/325/GCF_003956325.1_ASM395632v1
Escherichia coli	Bacteria;Proteobacteria;Gammaproteobacteria	104	SAMN08993917	PRJNA453925	GCA_003095635.1	Complete	4.97131	50.8	chromosome:NZ_CP029164.1/CP029164.1		1	4503	2018-05-06T00:00:00Z	ftp://ftp.ncbi.nlm.nih.gov/genomes/all/GCA/003/095/635/GCA_003095635.1_ASM309563v1	ftp://ftp.ncbi.nlm.nih.gov/genomes/all/GCF/003/095/635/GCF_003095635.1_ASM309563v1
Escherichia coli	Bacteria;Proteobacteria;Gammaproteobacteria	106	SAMEA4444107	PRJEB15352	GCA_900096845.1	Complete	4.63813	50.8	chromosome I:NZ_LT615377.1/LT615377.1		1	4184	2017-01-02T00:00:00Z	ftp://ftp.ncbi.nlm.nih.gov/genomes/all/GCA/900/096/845/GCA_900096845.1_Ecoli_AG100_Sample3_M9_Assembly	ftp://ftp.ncbi.nlm.nih.gov/genomes/all/GCF/900/096/845/GCF_900096845.1_Ecoli_AG100_Sample3_M9_Assembly
Escherichia coli	Bacteria;Proteobacteria;Gammaproteobacteria	10671	SAMN05544761	PRJNA336330	GCA_001890345.1	Complete	5.52054	50.4568	chromosome:NZ_CP018250.1/CP018250.1; plasmid pO157:NZ_CP018251.1/CP018251.1		2	5100	2016-12-07T00:00:00Z	ftp://ftp.ncbi.nlm.nih.gov/genomes/all/GCA/001/890/345/GCA_001890345.1_ASM189034v1	ftp://ftp.ncbi.nlm.nih.gov/genomes/all/GCF/001/890/345/GCF_001890345.1_ASM189034v1
Escherichia coli	Bacteria;Proteobacteria;Gammaproteobacteria	110	SAMN08773022	PRJNA445267	GCA_005222425.1	Complete	5.54224	50.4514	chromosome:NZ_CP028687.1/CP028687.1; plasmid pTA110:NZ_CP028689.1/CP028689.1; plasmid pTA110-2:NZ_CP028688.1/CP028688.1		3	5129	2019-05-07T00:00:00Z	ftp://ftp.ncbi.nlm.nih.gov/genomes/all/GCA/005/222/425/GCA_005222425.1_ASM522242v1	ftp://ftp.ncbi.nlm.nih.gov/genomes/all/GCF/005/222/425/GCF_005222425.1_ASM522242v1
Escherichia coli	Bacteria;Proteobacteria;Gammaproteobacteria	1105	SAMN07618120	PRJNA402083	GCA_002310635.1	Complete	5.13375	50.5101	chromosome:NZ_CP023388.1/CP023388.1; plasmid p74:NZ_CP023389.1/CP023389.1		2	4604	2017-09-18T00:00:00Z	ftp://ftp.ncbi.nlm.nih.gov/genomes/all/GCA/002/310/635/GCA_002310635.1_ASM231063v1	ftp://ftp.ncbi.nlm.nih.gov/genomes/all/GCF/002/310/635/GCF_002310635.1_ASM231063v1
Escherichia coli	Bacteria;Proteobacteria;Gammaproteobacteria	111	SAMN08773023	PRJNA445267	GCA_005222405.1	Complete	5.60099	50.452	chromosome:NZ_CP028685.1/CP028685.1; plasmid pTA111:NZ_CP028686.1/CP028686.1		2	5198	2019-05-07T00:00:00Z	ftp://ftp.ncbi.nlm.nih.gov/genomes/all/GCA/005/222/405/GCA_005222405.1_ASM522240v1	ftp://ftp.ncbi.nlm.nih.gov/genomes/all/GCF/005/222/405/GCF_005222405.1_ASM522240v1
Escherichia coli	Bacteria;Proteobacteria;Gammaproteobacteria	112	SAMN08773024	PRJNA445267	GCA_005222285.1	Complete	5.60101	50.452	chromosome:NZ_CP028683.1/CP028683.1; plasmid pTA112:NZ_CP028684.1/CP028684.1		2	5198	2019-05-07T00:00:00Z	ftp://ftp.ncbi.nlm.nih.gov/genomes/all/GCA/005/222/285/GCA_005222285.1_ASM522228v1	ftp://ftp.ncbi.nlm.nih.gov/genomes/all/GCF/005/222/285/GCF_005222285.1_ASM522228v1
Escherichia coli	Bacteria;Proteobacteria;Gammaproteobacteria	113	SAMN08773025	PRJNA445267	GCA_005222385.1	Complete	5.55131	50.4501	chromosome:NZ_CP028680.1/CP028680.1; plasmid pTA113:NZ_CP028682.1/CP028682.1; plasmid pTA113-2:NZ_CP028681.1/CP028681.1		3	5151	2019-05-07T00:00:00Z	ftp://ftp.ncbi.nlm.nih.gov/genomes/all/GCA/005/222/385/GCA_005222385.1_ASM522238v1	ftp://ftp.ncbi.nlm.nih.gov/genomes/all/GCF/005/222/385/GCF_005222385.1_ASM522238v1
Escherichia coli	Bacteria;Proteobacteria;Gammaproteobacteria	114	SAMN08773026	PRJNA445267	GCA_005222265.1	Complete	5.55316	50.5483	chromosome:NZ_CP028677.1/CP028677.1; plasmid pTA114:NZ_CP028679.1/CP028679.1; plasmid pTA114-2:NZ_CP028678.1/CP028678.1		3	5150	2019-05-07T00:00:00Z	ftp://ftp.ncbi.nlm.nih.gov/genomes/all/GCA/005/222/265/GCA_005222265.1_ASM522226v1	ftp://ftp.ncbi.nlm.nih.gov/genomes/all/GCF/005/222/265/GCF_005222265.1_ASM522226v1
Escherichia coli	Bacteria;Proteobacteria;Gammaproteobacteria	115	SAMN08773027	PRJNA445267	GCA_005221845.1	Complete	5.49575	50.4496	chromosome:NZ_CP028674.1/CP028674.1; plasmid pTA115:NZ_CP028676.1/CP028676.1; plasmid pTA115-2:NZ_CP028675.1/CP028675.1		3	5075	2019-05-07T00:00:00Z	ftp://ftp.ncbi.nlm.nih.gov/genomes/all/GCA/005/221/845/GCA_005221845.1_ASM522184v1	ftp://ftp.ncbi.nlm.nih.gov/genomes/all/GCF/005/221/845/GCF_005221845.1_ASM522184v1
Escherichia coli	Bacteria;Proteobacteria;Gammaproteobacteria	116	SAMN08773028	PRJNA445267	GCA_005221865.1	Complete	5.55317	50.5483	chromosome:NZ_CP028671.1/CP028671.1; plasmid pTA116:NZ_CP028673.1/CP028673.1; plasmid pTA116-2:NZ_CP028672.1/CP028672.1		3	5150	2019-05-07T00:00:00Z	ftp://ftp.ncbi.nlm.nih.gov/genomes/all/GCA/005/221/865/GCA_005221865.1_ASM522186v1	ftp://ftp.ncbi.nlm.nih.gov/genomes/all/GCF/005/221/865/GCF_005221865.1_ASM522186v1
Escherichia coli	Bacteria;Proteobacteria;Gammaproteobacteria	117	SAMN08773029	PRJNA445267	GCA_005221825.1	Complete	5.55592	50.5495	chromosome:NZ_CP028668.1/CP028668.1; plasmid pTA117:NZ_CP028670.1/CP028670.1; plasmid pTA117-2:NZ_CP028669.1/CP028669.1		3	5153	2019-05-07T00:00:00Z	ftp://ftp.ncbi.nlm.nih.gov/genomes/all/GCA/005/221/825/GCA_005221825.1_ASM522182v1	ftp://ftp.ncbi.nlm.nih.gov/genomes/all/GCF/005/221/825/GCF_005221825.1_ASM522182v1
Escherichia coli	Bacteria;Proteobacteria;Gammaproteobacteria	118	SAMN08773030	PRJNA445267	GCA_005222065.1	Complete	5.55315	50.5483	chromosome:NZ_CP028665.1/CP028665.1; plasmid pTA118:NZ_CP028667.1/CP028667.1; plasmid pTA118-2:NZ_CP028666.1/CP028666.1		3	5150	2019-05-07T00:00:00Z	ftp://ftp.ncbi.nlm.nih.gov/genomes/all/GCA/005/222/065/GCA_005222065.1_ASM522206v1	ftp://ftp.ncbi.nlm.nih.gov/genomes/all/GCF/005/222/065/GCF_005222065.1_ASM522206v1
Escherichia coli	Bacteria;Proteobacteria;Gammaproteobacteria	118UI	SAMN10112494	PRJNA492884	GCA_003627855.1	Complete	5.30073	50.7073	chromosome:NZ_CP032515.1/CP032515.1; plasmid pEco118UIa:NZ_CP032517.1/CP032517.1; plasmid pEco118UIb:NZ_CP032516.1/CP032516.1		3	4860	2018-10-09T00:00:00Z	ftp://ftp.ncbi.nlm.nih.gov/genomes/all/GCA/003/627/855/GCA_003627855.1_ASM362785v1	ftp://ftp.ncbi.nlm.nih.gov/genomes/all/GCF/003/627/855/GCF_003627855.1_ASM362785v1
Escherichia coli	Bacteria;Proteobacteria;Gammaproteobacteria	119	SAMN08773031	PRJNA445267	GCA_005222045.1	Complete	5.55307	50.5483	chromosome:NZ_CP028662.1/CP028662.1; plasmid pTA118:NZ_CP028664.1/CP028664.1; plasmid pTA118-2:NZ_CP028663.1/CP028663.1		3	5153	2019-05-07T00:00:00Z	ftp://ftp.ncbi.nlm.nih.gov/genomes/all/GCA/005/222/045/GCA_005222045.1_ASM522204v1	ftp://ftp.ncbi.nlm.nih.gov/genomes/all/GCF/005/222/045/GCF_005222045.1_ASM522204v1
Escherichia coli	Bacteria;Proteobacteria;Gammaproteobacteria	1190	SAMN07618121	PRJNA402083	GCA_002310615.1	Complete	4.98704	50.8432	chromosome:NZ_CP023386.1/CP023386.1; plasmid p86:NZ_CP023387.1/CP023387.1		2	4578	2017-09-18T00:00:00Z	ftp://ftp.ncbi.nlm.nih.gov/genomes/all/GCA/002/310/615/GCA_002310615.1_ASM231061v1	ftp://ftp.ncbi.nlm.nih.gov/genomes/all/GCF/002/310/615/GCF_002310615.1_ASM231061v1
Escherichia coli	Bacteria;Proteobacteria;Gammaproteobacteria	120	SAMN08773032	PRJNA445267	GCA_005221805.1	Complete	5.55592	50.5495	chromosome:NZ_CP028659.1/CP028659.1; plasmid pTA120:NZ_CP028661.1/CP028661.1; plasmid pTA120-2:NZ_CP028660.1/CP028660.1		3	5152	2019-05-07T00:00:00Z	ftp://ftp.ncbi.nlm.nih.gov/genomes/all/GCA/005/221/805/GCA_005221805.1_ASM522180v1	ftp://ftp.ncbi.nlm.nih.gov/genomes/all/GCF/005/221/805/GCF_005221805.1_ASM522180v1
Escherichia coli	Bacteria;Proteobacteria;Gammaproteobacteria	120899	SAMN08161259	PRJNA421191	GCA_003956485.1	Complete	5.38868	50.7306	chromosome:NZ_CP025916.1/CP025916.1; plasmid p120899_146:NZ_CP025917.1/CP025917.1; plasmid p120899_50:NZ_CP025919.1/CP025919.1; plasmid p120899_76:NZ_CP025918.1/CP025918.1		4	5041	2018-12-19T00:00:00Z	ftp://ftp.ncbi.nlm.nih.gov/genomes/all/GCA/003/956/485/GCA_003956485.1_ASM395648v1	ftp://ftp.ncbi.nlm.nih.gov/genomes/all/GCF/003/956/485/GCF_003956485.1_ASM395648v1
Escherichia coli	Bacteria;Proteobacteria;Gammaproteobacteria	121	SAMN08773033	PRJNA445267	GCA_005222025.1	Complete	5.55592	50.5495	chromosome:NZ_CP028656.1/CP028656.1; plasmid pTA121:NZ_CP028658.1/CP028658.1; plasmid pTA121-2:NZ_CP028657.1/CP028657.1		3	5153	2019-05-07T00:00:00Z	ftp://ftp.ncbi.nlm.nih.gov/genomes/all/GCA/005/222/025/GCA_005222025.1_ASM522202v1	ftp://ftp.ncbi.nlm.nih.gov/genomes/all/GCF/005/222/025/GCF_005222025.1_ASM522202v1
Escherichia coli	Bacteria;Proteobacteria;Gammaproteobacteria	122	SAMN08773034	PRJNA445267	GCA_005222005.1	Complete	5.54691	50.4515	chromosome:NZ_CP028654.1/CP028654.1; plasmid pTA122:NZ_CP028655.1/CP028655.1		2	5133	2019-05-07T00:00:00Z	ftp://ftp.ncbi.nlm.nih.gov/genomes/all/GCA/005/222/005/GCA_005222005.1_ASM522200v1	ftp://ftp.ncbi.nlm.nih.gov/genomes/all/GCF/005/222/005/GCF_005222005.1_ASM522200v1
Escherichia coli	Bacteria;Proteobacteria;Gammaproteobacteria	1223	SAMN07618122	PRJNA402083	GCA_002310715.1	Complete	4.95157	50.6316	chromosome:NZ_CP023383.1/CP023383.1; plasmid p147:NZ_CP023384.1/CP023384.1; plasmid p87:NZ_CP023385.1/CP023385.1		3	4469	2017-09-18T00:00:00Z	ftp://ftp.ncbi.nlm.nih.gov/genomes/all/GCA/002/310/715/GCA_002310715.1_ASM231071v1	ftp://ftp.ncbi.nlm.nih.gov/genomes/all/GCF/002/310/715/GCF_002310715.1_ASM231071v1
Escherichia coli	Bacteria;Proteobacteria;Gammaproteobacteria	123	SAMN08773035	PRJNA445267	GCA_005221785.1	Complete	5.55159	50.4516	chromosome:NZ_CP028652.1/CP028652.1; plasmid pTA123:NZ_CP028653.1/CP028653.1		2	5135	2019-05-07T00:00:00Z	ftp://ftp.ncbi.nlm.nih.gov/genomes/all/GCA/005/221/785/GCA_005221785.1_ASM522178v1	ftp://ftp.ncbi.nlm.nih.gov/genomes/all/GCF/005/221/785/GCF_005221785.1_ASM522178v1
Escherichia coli	Bacteria;Proteobacteria;Gammaproteobacteria	124	SAMN08773036	PRJNA445267	GCA_005221765.1	Complete	5.55134	50.4526	chromosome:NZ_CP028650.1/CP028650.1; plasmid pTA124:NZ_CP028651.1/CP028651.1		2	5126	2019-05-07T00:00:00Z	ftp://ftp.ncbi.nlm.nih.gov/genomes/all/GCA/005/221/765/GCA_005221765.1_ASM522176v1	ftp://ftp.ncbi.nlm.nih.gov/genomes/all/GCF/005/221/765/GCF_005221765.1_ASM522176v1
Escherichia coli	Bacteria;Proteobacteria;Gammaproteobacteria	127	SAMN07618123	PRJNA402083	GCA_002310675.1	Complete	5.09128	50.6288	chromosome:NZ_CP023377.1/CP023377.1; plasmid p123:NZ_CP023378.1/CP023378.1; plasmid p39:NZ_CP023379.1/CP023379.1; plasmid p43:NZ_CP023380.1/CP023380.1; plasmid p91:NZ_CP023381.1/CP023381.1; plasmid p95:NZ_CP023382.1/CP023382.1		6	4652	2017-09-18T00:00:00Z	ftp://ftp.ncbi.nlm.nih.gov/genomes/all/GCA/002/310/675/GCA_002310675.1_ASM231067v1	ftp://ftp.ncbi.nlm.nih.gov/genomes/all/GCF/002/310/675/GCF_002310675.1_ASM231067v1
Escherichia coli	Bacteria;Proteobacteria;Gammaproteobacteria	1283	SAMN07618124	PRJNA402083	GCA_002310735.1	Complete	4.92005	50.7569	chromosome:NZ_CP023371.1/CP023371.1; plasmid p109:NZ_CP023372.1/CP023372.1; plasmid p3:NZ_CP023374.1/CP023374.1; plasmid p31:NZ_CP023373.1/CP023373.1; plasmid p7:NZ_CP023375.1/CP023375.1; plasmid p92:NZ_CP023376.1/CP023376.1		6	4418	2017-09-18T00:00:00Z	ftp://ftp.ncbi.nlm.nih.gov/genomes/all/GCA/002/310/735/GCA_002310735.1_ASM231073v1	ftp://ftp.ncbi.nlm.nih.gov/genomes/all/GCF/002/310/735/GCF_002310735.1_ASM231073v1
Escherichia coli	Bacteria;Proteobacteria;Gammaproteobacteria	130	SAMN08773037	PRJNA445267	GCA_005221745.1	Complete	5.55325	50.5483	chromosome:NZ_CP028647.1/CP028647.1; plasmid pTA130:NZ_CP028649.1/CP028649.1; plasmid pTA130-2:NZ_CP028648.1/CP028648.1		3	5152	2019-05-07T00:00:00Z	ftp://ftp.ncbi.nlm.nih.gov/genomes/all/GCA/005/221/745/GCA_005221745.1_ASM522174v1	ftp://ftp.ncbi.nlm.nih.gov/genomes/all/GCF/005/221/745/GCF_005221745.1_ASM522174v1
Escherichia coli	Bacteria;Proteobacteria;Gammaproteobacteria	131	SAMN08773038	PRJNA445267	GCA_005221985.1	Complete	5.55325	50.5483	chromosome:NZ_CP028644.1/CP028644.1; plasmid pTA131:NZ_CP028646.1/CP028646.1; plasmid pTA131-2:NZ_CP028645.1/CP028645.1		3	5151	2019-05-07T00:00:00Z	ftp://ftp.ncbi.nlm.nih.gov/genomes/all/GCA/005/221/985/GCA_005221985.1_ASM522198v1	ftp://ftp.ncbi.nlm.nih.gov/genomes/all/GCF/005/221/985/GCF_005221985.1_ASM522198v1
Escherichia coli	Bacteria;Proteobacteria;Gammaproteobacteria	132	SAMN08773039	PRJNA445267	GCA_005221725.1	Complete	5.55316	50.5483	chromosome:NZ_CP028641.1/CP028641.1; plasmid pTA132:NZ_CP028643.1/CP028643.1; plasmid pTA132-2:NZ_CP028642.1/CP028642.1		3	5153	2019-05-07T00:00:00Z	ftp://ftp.ncbi.nlm.nih.gov/genomes/all/GCA/005/221/725/GCA_005221725.1_ASM522172v1	ftp://ftp.ncbi.nlm.nih.gov/genomes/all/GCF/005/221/725/GCF_005221725.1_ASM522172v1
Escherichia coli	Bacteria;Proteobacteria;Gammaproteobacteria	133	SAMN08773040	PRJNA445267	GCA_005221705.1	Complete	5.55315	50.5483	chromosome:NZ_CP028638.1/CP028638.1; plasmid pTA133:NZ_CP028640.1/CP028640.1; plasmid pTA133-2:NZ_CP028639.1/CP028639.1		3	5152	2019-05-07T00:00:00Z	ftp://ftp.ncbi.nlm.nih.gov/genomes/all/GCA/005/221/705/GCA_005221705.1_ASM522170v1	ftp://ftp.ncbi.nlm.nih.gov/genomes/all/GCF/005/221/705/GCF_005221705.1_ASM522170v1
Escherichia coli	Bacteria;Proteobacteria;Gammaproteobacteria	134	SAMN08773041	PRJNA445267	GCA_005221685.1	Complete	5.55316	50.5483	chromosome:NZ_CP028635.1/CP028635.1; plasmid pTA134:NZ_CP028637.1/CP028637.1; plasmid pTA134-2:NZ_CP028636.1/CP028636.1		3	5151	2019-05-07T00:00:00Z	ftp://ftp.ncbi.nlm.nih.gov/genomes/all/GCA/005/221/685/GCA_005221685.1_ASM522168v1	ftp://ftp.ncbi.nlm.nih.gov/genomes/all/GCF/005/221/685/GCF_005221685.1_ASM522168v1
Escherichia coli	Bacteria;Proteobacteria;Gammaproteobacteria	135	SAMN08773042	PRJNA445267	GCA_005221665.1	Complete	5.55317	50.5483	chromosome:NZ_CP028632.1/CP028632.1; plasmid pTA135:NZ_CP028634.1/CP028634.1; plasmid pTA135-2:NZ_CP028633.1/CP028633.1		3	5152	2019-05-07T00:00:00Z	ftp://ftp.ncbi.nlm.nih.gov/genomes/all/GCA/005/221/665/GCA_005221665.1_ASM522166v1	ftp://ftp.ncbi.nlm.nih.gov/genomes/all/GCF/005/221/665/GCF_005221665.1_ASM522166v1
Escherichia coli	Bacteria;Proteobacteria;Gammaproteobacteria	136	SAMN08773043	PRJNA445267	GCA_005221645.1	Complete	5.55593	50.5495	chromosome:NZ_CP028629.1/CP028629.1; plasmid pTA136:NZ_CP028631.1/CP028631.1; plasmid pTA136-2:NZ_CP028630.1/CP028630.1		3	5153	2019-05-07T00:00:00Z	ftp://ftp.ncbi.nlm.nih.gov/genomes/all/GCA/005/221/645/GCA_005221645.1_ASM522164v1	ftp://ftp.ncbi.nlm.nih.gov/genomes/all/GCF/005/221/645/GCF_005221645.1_ASM522164v1
Escherichia coli	Bacteria;Proteobacteria;Gammaproteobacteria	137	SAMN08773044	PRJNA445267	GCA_005221625.1	Complete	5.55591	50.5495	chromosome:NZ_CP028626.1/CP028626.1; plasmid pTA137:NZ_CP028628.1/CP028628.1; plasmid pTA137-2:NZ_CP028627.1/CP028627.1		3	5151	2019-05-07T00:00:00Z	ftp://ftp.ncbi.nlm.nih.gov/genomes/all/GCA/005/221/625/GCA_005221625.1_ASM522162v1	ftp://ftp.ncbi.nlm.nih.gov/genomes/all/GCF/005/221/625/GCF_005221625.1_ASM522162v1
Escherichia coli	Bacteria;Proteobacteria;Gammaproteobacteria	138	SAMN08773045	PRJNA445267	GCA_005221965.1	Complete	5.55592	50.5495	chromosome:NZ_CP028623.1/CP028623.1; plasmid pTA138:NZ_CP028625.1/CP028625.1; plasmid pTA138-2:NZ_CP028624.1/CP028624.1		3	5154	2019-05-07T00:00:00Z	ftp://ftp.ncbi.nlm.nih.gov/genomes/all/GCA/005/221/965/GCA_005221965.1_ASM522196v1	ftp://ftp.ncbi.nlm.nih.gov/genomes/all/GCF/005/221/965/GCF_005221965.1_ASM522196v1
Escherichia coli	Bacteria;Proteobacteria;Gammaproteobacteria	139	SAMN08773046	PRJNA445267	GCA_005221945.1	Complete	5.55315	50.5483	chromosome:NZ_CP028620.1/CP028620.1; plasmid pTA139:NZ_CP028622.1/CP028622.1; plasmid pTA139-2:NZ_CP028621.1/CP028621.1		3	5152	2019-05-07T00:00:00Z	ftp://ftp.ncbi.nlm.nih.gov/genomes/all/GCA/005/221/945/GCA_005221945.1_ASM522194v1	ftp://ftp.ncbi.nlm.nih.gov/genomes/all/GCF/005/221/945/GCF_005221945.1_ASM522194v1
Escherichia coli	Bacteria;Proteobacteria;Gammaproteobacteria	13E0725	SAMN06554468	PRJNA378593	GCA_002055605.1	Complete	5.11248	50.6	chromosome:NZ_CP020092.1/CP020092.1		1	4688	2017-03-21T00:00:00Z	ftp://ftp.ncbi.nlm.nih.gov/genomes/all/GCA/002/055/605/GCA_002055605.1_ASM205560v1	ftp://ftp.ncbi.nlm.nih.gov/genomes/all/GCF/002/055/605/GCF_002055605.1_ASM205560v1
Escherichia coli	Bacteria;Proteobacteria;Gammaproteobacteria	13E0767	SAMN06563579	PRJNA378908	GCA_002057355.1	Complete	4.94225	50.6	chromosome:NZ_CP020107.1/CP020107.1		1	4564	2017-03-21T00:00:00Z	ftp://ftp.ncbi.nlm.nih.gov/genomes/all/GCA/002/057/355/GCA_002057355.1_ASM205735v1	ftp://ftp.ncbi.nlm.nih.gov/genomes/all/GCF/002/057/355/GCF_002057355.1_ASM205735v1
Escherichia coli	Bacteria;Proteobacteria;Gammaproteobacteria	13E0780	SAMN06563569	PRJNA378906	GCA_002057245.1	Complete	5.37129	50.6	chromosome:NZ_CP020106.1/CP020106.1		1	5030	2017-03-21T00:00:00Z	ftp://ftp.ncbi.nlm.nih.gov/genomes/all/GCA/002/057/245/GCA_002057245.1_ASM205724v1	ftp://ftp.ncbi.nlm.nih.gov/genomes/all/GCF/002/057/245/GCF_002057245.1_ASM205724v1
Escherichia coli	Bacteria;Proteobacteria;Gammaproteobacteria	140	SAMN08773047	PRJNA445267	GCA_005221925.1	Complete	5.55592	50.5495	chromosome:NZ_CP028617.1/CP028617.1; plasmid pTA140:NZ_CP028619.1/CP028619.1; plasmid pTA140-2:NZ_CP028618.1/CP028618.1		3	5153	2019-05-07T00:00:00Z	ftp://ftp.ncbi.nlm.nih.gov/genomes/all/GCA/005/221/925/GCA_005221925.1_ASM522192v1	ftp://ftp.ncbi.nlm.nih.gov/genomes/all/GCF/005/221/925/GCF_005221925.1_ASM522192v1
Escherichia coli	Bacteria;Proteobacteria;Gammaproteobacteria	141	SAMN08773048	PRJNA445267	GCA_005221605.1	Complete	5.55556	50.5495	chromosome:NZ_CP028614.1/CP028614.1; plasmid pTA141:NZ_CP028616.1/CP028616.1; plasmid pTA141-2:NZ_CP028615.1/CP028615.1		3	5153	2019-05-07T00:00:00Z	ftp://ftp.ncbi.nlm.nih.gov/genomes/all/GCA/005/221/605/GCA_005221605.1_ASM522160v1	ftp://ftp.ncbi.nlm.nih.gov/genomes/all/GCF/005/221/605/GCF_005221605.1_ASM522160v1
Escherichia coli	Bacteria;Proteobacteria;Gammaproteobacteria	142	SAMN08773049	PRJNA445267	GCA_005221905.1	Complete	5.68003	50.4839	chromosome:NZ_CP028609.1/CP028609.1; plasmid pTA142:NZ_CP028612.1/CP028612.1; plasmid pTA142-2:NZ_CP028611.1/CP028611.1; plasmid pTA142-3:NZ_CP028610.1/CP028610.1; plasmid pTA142-4:NZ_CP028613.1/CP028613.1		5	5289	2019-05-07T00:00:00Z	ftp://ftp.ncbi.nlm.nih.gov/genomes/all/GCA/005/221/905/GCA_005221905.1_ASM522190v1	ftp://ftp.ncbi.nlm.nih.gov/genomes/all/GCF/005/221/905/GCF_005221905.1_ASM522190v1
Escherichia coli	Bacteria;Proteobacteria;Gammaproteobacteria	1428	SAMN07618125	PRJNA402083	GCA_002310695.1	Complete	5.30974	50.5025	chromosome:NZ_CP023366.1/CP023366.1; plasmid p111:NZ_CP023367.1/CP023367.1; plasmid p48:NZ_CP023368.1/CP023368.1; plasmid p66:NZ_CP023369.1/CP023369.1; plasmid p96:NZ_CP023370.1/CP023370.1		5	4885	2017-09-18T00:00:00Z	ftp://ftp.ncbi.nlm.nih.gov/genomes/all/GCA/002/310/695/GCA_002310695.1_ASM231069v1	ftp://ftp.ncbi.nlm.nih.gov/genomes/all/GCF/002/310/695/GCF_002310695.1_ASM231069v1
Escherichia coli	Bacteria;Proteobacteria;Gammaproteobacteria	143	SAMN08773050	PRJNA445267	GCA_005221885.1	Complete	5.69747	50.5512	chromosome:NZ_CP028607.1/CP028607.1; plasmid pTA143:NZ_CP028608.1/CP028608.1		2	5320	2019-05-07T00:00:00Z	ftp://ftp.ncbi.nlm.nih.gov/genomes/all/GCA/005/221/885/GCA_005221885.1_ASM522188v1	ftp://ftp.ncbi.nlm.nih.gov/genomes/all/GCF/005/221/885/GCF_005221885.1_ASM522188v1
Escherichia coli	Bacteria;Proteobacteria;Gammaproteobacteria	144	SAMN07618126	PRJNA402083	GCA_002310595.1	Complete	5.36125	50.5299	chromosome:NZ_CP023364.1/CP023364.1; plasmid 134q:NZ_CP023363.1/CP023363.1; plasmid p92:NZ_CP023365.1/CP023365.1		3	4811	2017-09-18T00:00:00Z	ftp://ftp.ncbi.nlm.nih.gov/genomes/all/GCA/002/310/595/GCA_002310595.1_ASM231059v1	ftp://ftp.ncbi.nlm.nih.gov/genomes/all/GCF/002/310/595/GCF_002310595.1_ASM231059v1
Escherichia coli	Bacteria;Proteobacteria;Gammaproteobacteria	147	SAMN08773052	PRJNA445267	GCA_005221525.1	Complete	5.57719	50.3657	chromosome:NZ_CP028600.1/CP028600.1; plasmid pTA147:NZ_CP028602.1/CP028602.1; plasmid pTA147-2:NZ_CP028601.1/CP028601.1		3	5171	2019-05-07T00:00:00Z	ftp://ftp.ncbi.nlm.nih.gov/genomes/all/GCA/005/221/525/GCA_005221525.1_ASM522152v1	ftp://ftp.ncbi.nlm.nih.gov/genomes/all/GCF/005/221/525/GCF_005221525.1_ASM522152v1
Escherichia coli	Bacteria;Proteobacteria;Gammaproteobacteria	148	SAMN08773053	PRJNA445267	GCA_005221545.1	Complete	5.51723	50.4554	chromosome:NZ_CP028598.1/CP028598.1; plasmid pTA148:NZ_CP028599.1/CP028599.1		2	5096	2019-05-07T00:00:00Z	ftp://ftp.ncbi.nlm.nih.gov/genomes/all/GCA/005/221/545/GCA_005221545.1_ASM522154v1	ftp://ftp.ncbi.nlm.nih.gov/genomes/all/GCF/005/221/545/GCF_005221545.1_ASM522154v1
Escherichia coli	Bacteria;Proteobacteria;Gammaproteobacteria	149	SAMN08773054	PRJNA445267	GCA_005221565.1	Complete	5.51729	50.4554	chromosome:NZ_CP028596.1/CP028596.1; plasmid pTA149:NZ_CP028597.1/CP028597.1		2	5096	2019-05-07T00:00:00Z	ftp://ftp.ncbi.nlm.nih.gov/genomes/all/GCA/005/221/565/GCA_005221565.1_ASM522156v1	ftp://ftp.ncbi.nlm.nih.gov/genomes/all/GCF/005/221/565/GCF_005221565.1_ASM522156v1
Escherichia coli	Bacteria;Proteobacteria;Gammaproteobacteria	14EC001	SAMN07792806	PRJNA414685	GCA_002855325.1	Complete	5.33533	50.8409	chromosome:NZ_CP024127.1/CP024127.1; plasmid p14EC001a:NZ_CP024128.1/CP024128.1; plasmid p14EC001b:NZ_CP024129.1/CP024129.1; plasmid p14EC001c:NZ_CP024130.1/CP024130.1		4	4854	2018-01-03T00:00:00Z	ftp://ftp.ncbi.nlm.nih.gov/genomes/all/GCA/002/855/325/GCA_002855325.1_ASM285532v1	ftp://ftp.ncbi.nlm.nih.gov/genomes/all/GCF/002/855/325/GCF_002855325.1_ASM285532v1
Escherichia coli	Bacteria;Proteobacteria;Gammaproteobacteria	14EC007	SAMN07807399	PRJNA414686	GCA_002855415.1	Complete	5.31013	50.5526	chromosome:NZ_CP024131.1/CP024131.1; plasmid p14EC007a:NZ_CP024132.1/CP024132.1; plasmid p14EC007b:NZ_CP024133.1/CP024133.1		3	4846	2018-01-03T00:00:00Z	ftp://ftp.ncbi.nlm.nih.gov/genomes/all/GCA/002/855/415/GCA_002855415.1_ASM285541v1	ftp://ftp.ncbi.nlm.nih.gov/genomes/all/GCF/002/855/415/GCF_002855415.1_ASM285541v1
Escherichia coli	Bacteria;Proteobacteria;Gammaproteobacteria	14EC017	SAMN07807400	PRJNA414687	GCA_002853655.1	Complete	5.46432	50.4923	chromosome:NZ_CP024134.1/CP024134.1; plasmid p14EC017a:NZ_CP024135.1/CP024135.1; plasmid p14EC017b:NZ_CP024136.1/CP024136.1; plasmid p14EC017c:NZ_CP024137.1/CP024137.1		4	4980	2018-01-03T00:00:00Z	ftp://ftp.ncbi.nlm.nih.gov/genomes/all/GCA/002/853/655/GCA_002853655.1_ASM285365v1	ftp://ftp.ncbi.nlm.nih.gov/genomes/all/GCF/002/853/655/GCF_002853655.1_ASM285365v1
Escherichia coli	Bacteria;Proteobacteria;Gammaproteobacteria	14EC020	SAMN07807401	PRJNA414689	GCA_002853715.1	Complete	5.14588	50.6941	chromosome:NZ_CP024138.1/CP024138.1; plasmid p14EC020a:NZ_CP024139.1/CP024139.1; plasmid p14EC020b:NZ_CP024140.1/CP024140.1		3	4717	2018-01-03T00:00:00Z	ftp://ftp.ncbi.nlm.nih.gov/genomes/all/GCA/002/853/715/GCA_002853715.1_ASM285371v1	ftp://ftp.ncbi.nlm.nih.gov/genomes/all/GCF/002/853/715/GCF_002853715.1_ASM285371v1
Escherichia coli	Bacteria;Proteobacteria;Gammaproteobacteria	14EC029	SAMN07807402	PRJNA414690	GCA_002853805.1	Complete	5.59408	50.3965	chromosome:NZ_CP024141.1/CP024141.1; plasmid p14EC029a:NZ_CP024142.1/CP024142.1; plasmid p14EC029b:NZ_CP024143.1/CP024143.1; plasmid p14EC029c:NZ_CP024144.1/CP024144.1; plasmid p14EC029d:NZ_CP024145.1/CP024145.1; plasmid p14EC029e:NZ_CP024146.1/CP024146.1		6	5145	2018-01-03T00:00:00Z	ftp://ftp.ncbi.nlm.nih.gov/genomes/all/GCA/002/853/805/GCA_002853805.1_ASM285380v1	ftp://ftp.ncbi.nlm.nih.gov/genomes/all/GCF/002/853/805/GCF_002853805.1_ASM285380v1
Escherichia coli	Bacteria;Proteobacteria;Gammaproteobacteria	14EC033	SAMN07807403	PRJNA414691	GCA_002854065.1	Complete	5.21184	50.6454	chromosome:NZ_CP024147.1/CP024147.1; plasmid p14EC033a:NZ_CP024148.1/CP024148.1; plasmid p14EC033b:NZ_CP024149.1/CP024149.1; plasmid p14EC033c:NZ_CP024150.1/CP024150.1; plasmid p14EC033d:NZ_CP024151.1/CP024151.1; plasmid p14EC033e:NZ_CP024152.1/CP024152.1; plasmid p14EC033f:NZ_CP024153.1/CP024153.1; plasmid p14EC033g:NZ_CP024154.1/CP024154.1		8	4650	2018-01-03T00:00:00Z	ftp://ftp.ncbi.nlm.nih.gov/genomes/all/GCA/002/854/065/GCA_002854065.1_ASM285406v1	ftp://ftp.ncbi.nlm.nih.gov/genomes/all/GCF/002/854/065/GCF_002854065.1_ASM285406v1
Escherichia coli	Bacteria;Proteobacteria;Gammaproteobacteria	14EC047	SAMN07807404	PRJNA414692	GCA_002853965.1	Complete	5.31571	50.6982	chromosome:CP024155.1; plasmid p14EC047a:CP024156.1; plasmid p14EC047b:CP024157.1; plasmid p14EC047c:CP024158.1		4	5016	2018-01-03T00:00:00Z	ftp://ftp.ncbi.nlm.nih.gov/genomes/all/GCA/002/853/965/GCA_002853965.1_ASM285396v1	ftp://ftp.ncbi.nlm.nih.gov/genomes/all/GCF/002/853/965/GCF_002853965.1_ASM285396v1
Escherichia coli	Bacteria;Proteobacteria;Gammaproteobacteria	150	SAMN08773055	PRJNA445267	GCA_005221505.1	Complete	5.69753	50.4862	chromosome:NZ_CP028592.1/CP028592.1; plasmid pTA150:NZ_CP028595.1/CP028595.1; plasmid pTA150-2:NZ_CP028594.1/CP028594.1; plasmid pTA150-3:NZ_CP028593.1/CP028593.1		4	5308	2019-05-07T00:00:00Z	ftp://ftp.ncbi.nlm.nih.gov/genomes/all/GCA/005/221/505/GCA_005221505.1_ASM522150v1	ftp://ftp.ncbi.nlm.nih.gov/genomes/all/GCF/005/221/505/GCF_005221505.1_ASM522150v1
Escherichia coli	Bacteria;Proteobacteria;Gammaproteobacteria	155	SAMN05544764	PRJNA336330	GCA_001890205.1	Complete	5.60443	50.4543	chromosome:NZ_CP018237.1/CP018237.1; plasmid pO157:NZ_CP018238.1/CP018238.1		2	5138	2016-12-07T00:00:00Z	ftp://ftp.ncbi.nlm.nih.gov/genomes/all/GCA/001/890/205/GCA_001890205.1_ASM189020v1	ftp://ftp.ncbi.nlm.nih.gov/genomes/all/GCF/001/890/205/GCF_001890205.1_ASM189020v1
Escherichia coli	Bacteria;Proteobacteria;Gammaproteobacteria	1943	SAMN07618127	PRJNA402083	GCA_002310555.1	Complete	5.00072	50.7302	chromosome:NZ_CP023359.1/CP023359.1; plasmid p54:NZ_CP023360.1/CP023360.1; plasmid p80:NZ_CP023361.1/CP023361.1; plasmid p85:NZ_CP023362.1/CP023362.1		4	4563	2017-09-18T00:00:00Z	ftp://ftp.ncbi.nlm.nih.gov/genomes/all/GCA/002/310/555/GCA_002310555.1_ASM231055v1	ftp://ftp.ncbi.nlm.nih.gov/genomes/all/GCF/002/310/555/GCF_002310555.1_ASM231055v1
Escherichia coli	Bacteria;Proteobacteria;Gammaproteobacteria	1A	SAMN08380000	PRJNA430697	GCA_002953895.1	Complete	4.65186	50.8	chromosome:NZ_CP026361.1/CP026361.1		1	4201	2018-02-01T00:00:00Z	ftp://ftp.ncbi.nlm.nih.gov/genomes/all/GCA/002/953/895/GCA_002953895.1_ASM295389v1	ftp://ftp.ncbi.nlm.nih.gov/genomes/all/GCF/002/953/895/GCF_002953895.1_ASM295389v1
Escherichia coli	Bacteria;Proteobacteria;Gammaproteobacteria	1FA	SAMN08380002	PRJNA430697	GCA_002953095.1	Complete	4.65185	50.8	chromosome:NZ_CP026360.1/CP026360.1		1	4202	2018-02-01T00:00:00Z	ftp://ftp.ncbi.nlm.nih.gov/genomes/all/GCA/002/953/095/GCA_002953095.1_ASM295309v1	ftp://ftp.ncbi.nlm.nih.gov/genomes/all/GCF/002/953/095/GCF_002953095.1_ASM295309v1
Escherichia coli	Bacteria;Proteobacteria;Gammaproteobacteria	2_0	SAMN08380003	PRJNA430697	GCA_002952955.1	Complete	4.65185	50.8	chromosome:NZ_CP026359.1/CP026359.1		1	4201	2018-02-01T00:00:00Z	ftp://ftp.ncbi.nlm.nih.gov/genomes/all/GCA/002/952/955/GCA_002952955.1_ASM295295v1	ftp://ftp.ncbi.nlm.nih.gov/genomes/all/GCF/002/952/955/GCF_002952955.1_ASM295295v1
Escherichia coli	Bacteria;Proteobacteria;Gammaproteobacteria	2009C-3133	SAMN02991226	PRJNA218110	GCA_001420955.1	Complete	5.51434	50.8264	chromosome:NZ_CP013025.1/CP013025.1; plasmid unnamed1:NZ_CP013024.1/CP013024.1; plasmid unnamed2:NZ_CP013026.1/CP013026.1; plasmid unnamed3:NZ_CP013027.1/CP013027.1		4	5078	2015-10-30T00:00:00Z	ftp://ftp.ncbi.nlm.nih.gov/genomes/all/GCA/001/420/955/GCA_001420955.1_ASM142095v1	ftp://ftp.ncbi.nlm.nih.gov/genomes/all/GCF/001/420/955/GCF_001420955.1_ASM142095v1
Escherichia coli	Bacteria;Proteobacteria;Gammaproteobacteria	2009C-3378	SAMN09533786	PRJNA218110	GCA_004010595.1	Complete	5.51639	50.4568	chromosome:NZ_CP034792.1/CP034792.1; plasmid p2009C-3378:NZ_CP034793.1/CP034793.1		2	5110	2019-01-10T00:00:00Z	ftp://ftp.ncbi.nlm.nih.gov/genomes/all/GCA/004/010/595/GCA_004010595.1_ASM401059v1	ftp://ftp.ncbi.nlm.nih.gov/genomes/all/GCF/004/010/595/GCF_004010595.1_ASM401059v1
Escherichia coli	Bacteria;Proteobacteria;Gammaproteobacteria	2009C-3554	SAMN04531139	PRJNA218110	GCA_004010575.1	Complete	5.67405	50.4492	chromosome:NZ_CP034803.1/CP034803.1; plasmid p2009C-3554-1:NZ_CP034804.1/CP034804.1; plasmid p2009C-3554-2:NZ_CP034805.1/CP034805.1		3	5305	2019-01-10T00:00:00Z	ftp://ftp.ncbi.nlm.nih.gov/genomes/all/GCA/004/010/575/GCA_004010575.1_ASM401057v1	ftp://ftp.ncbi.nlm.nih.gov/genomes/all/GCF/004/010/575/GCF_004010575.1_ASM401057v1
Escherichia coli	Bacteria;Proteobacteria;Gammaproteobacteria	2009C-4687	SAMN04531170	PRJNA218110	GCA_004010655.1	Complete	5.57476	50.4559	chromosome:NZ_CP034799.1/CP034799.1; plasmid p2009C-4687:NZ_CP034800.1/CP034800.1		2	5186	2019-01-10T00:00:00Z	ftp://ftp.ncbi.nlm.nih.gov/genomes/all/GCA/004/010/655/GCA_004010655.1_ASM401065v1	ftp://ftp.ncbi.nlm.nih.gov/genomes/all/GCF/004/010/655/GCF_004010655.1_ASM401065v1
Escherichia coli	Bacteria;Proteobacteria;Gammaproteobacteria	2010C-3142	SAMN04505650	PRJNA218110	GCA_004010695.1	Complete	5.57347	50.4559	chromosome:NZ_CP034801.1/CP034801.1; plasmid p2010C-3142:NZ_CP034802.1/CP034802.1		2	5202	2019-01-10T00:00:00Z	ftp://ftp.ncbi.nlm.nih.gov/genomes/all/GCA/004/010/695/GCA_004010695.1_ASM401069v1	ftp://ftp.ncbi.nlm.nih.gov/genomes/all/GCF/004/010/695/GCF_004010695.1_ASM401069v1
Escherichia coli	Bacteria;Proteobacteria;Gammaproteobacteria	2010C-3347	SAMN04549845	PRJNA218110	GCA_004010675.1	Complete	5.63393	50.4531	chromosome:NZ_CP034806.1/CP034806.1; plasmid p2010C-3347:NZ_CP034807.1/CP034807.1		2	5285	2019-01-10T00:00:00Z	ftp://ftp.ncbi.nlm.nih.gov/genomes/all/GCA/004/010/675/GCA_004010675.1_ASM401067v1	ftp://ftp.ncbi.nlm.nih.gov/genomes/all/GCF/004/010/675/GCF_004010675.1_ASM401067v1
Escherichia coli	Bacteria;Proteobacteria;Gammaproteobacteria	2011C-3911	SAMN04851092	PRJNA218110	GCA_001644725.1	Complete	4.98958	50.8849	chromosome:NZ_CP015240.1/CP015240.1; plasmid unnamed1:NZ_CP015239.1/CP015239.1		2	4557	2016-05-16T00:00:00Z	ftp://ftp.ncbi.nlm.nih.gov/genomes/all/GCA/001/644/725/GCA_001644725.1_ASM164472v1	ftp://ftp.ncbi.nlm.nih.gov/genomes/all/GCF/001/644/725/GCF_001644725.1_ASM164472v1
Escherichia coli	Bacteria;Proteobacteria;Gammaproteobacteria	2011C-4251	SAMN08579577	PRJNA218110	GCA_003018915.1	Complete	5.50809	50.6815	chromosome:NZ_CP027388.1/CP027388.1; plasmid unnamed:NZ_CP027389.1/CP027389.1		2	5109	2018-03-26T00:00:00Z	ftp://ftp.ncbi.nlm.nih.gov/genomes/all/GCA/003/018/915/GCA_003018915.1_ASM301891v1	ftp://ftp.ncbi.nlm.nih.gov/genomes/all/GCF/003/018/915/GCF_003018915.1_ASM301891v1
Escherichia coli	Bacteria;Proteobacteria;Gammaproteobacteria	2011C-4315	SAMN04851094	PRJNA218110	GCA_001645235.2	Complete	5.51865	50.7491	chromosome:NZ_CP024479.1/CP024479.1; plasmid unnamed1:NZ_CP024480.1/CP024480.1; plasmid unnamed2:NZ_CP024481.1/CP024481.1		3	5175	2017-10-30T00:00:00Z	ftp://ftp.ncbi.nlm.nih.gov/genomes/all/GCA/001/645/235/GCA_001645235.2_ASM164523v2	ftp://ftp.ncbi.nlm.nih.gov/genomes/all/GCF/001/645/235/GCF_001645235.2_ASM164523v2
Escherichia coli	Bacteria;Proteobacteria;Gammaproteobacteria	2012C-4221	SAMN08579578	PRJNA218110	GCA_003018235.1	Complete	5.19465	50.4692	chromosome:NZ_CP027437.1/CP027437.1; plasmid unnamed1:NZ_CP027438.1/CP027438.1; plasmid unnamed2:NZ_CP027439.1/CP027439.1		3	4700	2018-03-26T00:00:00Z	ftp://ftp.ncbi.nlm.nih.gov/genomes/all/GCA/003/018/235/GCA_003018235.1_ASM301823v1	ftp://ftp.ncbi.nlm.nih.gov/genomes/all/GCF/003/018/235/GCF_003018235.1_ASM301823v1
Escherichia coli	Bacteria;Proteobacteria;Gammaproteobacteria	2012C-4227	SAMN03952643	PRJNA218110	GCA_001420935.1	Complete	5.37521	50.6135	chromosome:NZ_CP013029.1/CP013029.1; plasmid unnamed1:NZ_CP013028.1/CP013028.1; plasmid unnamed2:NZ_CP013030.1/CP013030.1		3	4851	2015-10-30T00:00:00Z	ftp://ftp.ncbi.nlm.nih.gov/genomes/all/GCA/001/420/935/GCA_001420935.1_ASM142093v1	ftp://ftp.ncbi.nlm.nih.gov/genomes/all/GCF/001/420/935/GCF_001420935.1_ASM142093v1
Escherichia coli	Bacteria;Proteobacteria;Gammaproteobacteria	2012C-4502	SAMN08579579	PRJNA218110	GCA_003018255.1	Complete	5.06638	50.9486	chromosome:NZ_CP027440.1/CP027440.1; plasmid unnamed:NZ_CP027441.1/CP027441.1		2	4668	2018-03-26T00:00:00Z	ftp://ftp.ncbi.nlm.nih.gov/genomes/all/GCA/003/018/255/GCA_003018255.1_ASM301825v1	ftp://ftp.ncbi.nlm.nih.gov/genomes/all/GCF/003/018/255/GCF_003018255.1_ASM301825v1
Escherichia coli	Bacteria;Proteobacteria;Gammaproteobacteria	2012C-4606	SAMN04498549	PRJNA218110	GCA_003018795.1	Complete	5.7258	50.6556	chromosome:NZ_CP027352.1/CP027352.1; plasmid unnamed1:NZ_CP027353.1/CP027353.1; plasmid unnamed2:NZ_CP027354.1/CP027354.1		3	5349	2018-03-26T00:00:00Z	ftp://ftp.ncbi.nlm.nih.gov/genomes/all/GCA/003/018/795/GCA_003018795.1_ASM301879v1	ftp://ftp.ncbi.nlm.nih.gov/genomes/all/GCF/003/018/795/GCF_003018795.1_ASM301879v1
Escherichia coli	Bacteria;Proteobacteria;Gammaproteobacteria	2012EL-2448	SAMN08579603	PRJNA218110	GCA_003018615.1	Complete	5.27229	50.8	chromosome:NZ_CP027586.1/CP027586.1		1	4826	2018-03-26T00:00:00Z	ftp://ftp.ncbi.nlm.nih.gov/genomes/all/GCA/003/018/615/GCA_003018615.1_ASM301861v1	ftp://ftp.ncbi.nlm.nih.gov/genomes/all/GCF/003/018/615/GCF_003018615.1_ASM301861v1
Escherichia coli	Bacteria;Proteobacteria;Gammaproteobacteria	2013C-3033	SAMN08579559	PRJNA218110	GCA_003017765.1	Complete	5.55387	50.7977	chromosome:NZ_CP027323.1/CP027323.1; plasmid unnamed:NZ_CP027324.1/CP027324.1		2	5185	2018-03-26T00:00:00Z	ftp://ftp.ncbi.nlm.nih.gov/genomes/all/GCA/003/017/765/GCA_003017765.1_ASM301776v1	ftp://ftp.ncbi.nlm.nih.gov/genomes/all/GCF/003/017/765/GCF_003017765.1_ASM301776v1
Escherichia coli	Bacteria;Proteobacteria;Gammaproteobacteria	2013C-3181	SAMN02991250	PRJNA218110	GCA_003018655.1	Complete	5.16795	50.8	chromosome:NZ_CP027312.1/CP027312.1		1	4673	2018-03-26T00:00:00Z	ftp://ftp.ncbi.nlm.nih.gov/genomes/all/GCA/003/018/655/GCA_003018655.1_ASM301865v1	ftp://ftp.ncbi.nlm.nih.gov/genomes/all/GCF/003/018/655/GCF_003018655.1_ASM301865v1
Escherichia coli	Bacteria;Proteobacteria;Gammaproteobacteria	2013C-3250	SAMN04498485	PRJNA218110	GCA_003018875.1	Complete	5.68198	50.6588	chromosome:NZ_CP027380.1/CP027380.1; plasmid unnamed1:NZ_CP027381.1/CP027381.1; plasmid unnamed2:NZ_CP027382.1/CP027382.1; plasmid unnamed3:NZ_CP027383.1/CP027383.1; plasmid unnamed4:NZ_CP027384.1/CP027384.1; plasmid unnamed5:NZ_CP027385.1/CP027385.1		6	5278	2018-03-26T00:00:00Z	ftp://ftp.ncbi.nlm.nih.gov/genomes/all/GCA/003/018/875/GCA_003018875.1_ASM301887v1	ftp://ftp.ncbi.nlm.nih.gov/genomes/all/GCF/003/018/875/GCF_003018875.1_ASM301887v1
Escherichia coli	Bacteria;Proteobacteria;Gammaproteobacteria	2013C-3252	SAMN02991246	PRJNA218110	GCA_003018055.1	Complete	5.82329	50.5893	chromosome:NZ_CP027442.1/CP027442.1; plasmid unnamed1:NZ_CP027443.1/CP027443.1; plasmid unnamed2:NZ_CP027444.1/CP027444.1		3	5509	2018-03-26T00:00:00Z	ftp://ftp.ncbi.nlm.nih.gov/genomes/all/GCA/003/018/055/GCA_003018055.1_ASM301805v1	ftp://ftp.ncbi.nlm.nih.gov/genomes/all/GCF/003/018/055/GCF_003018055.1_ASM301805v1
Escherichia coli	Bacteria;Proteobacteria;Gammaproteobacteria	2013C-3264	SAMN02991245	PRJNA218110	GCA_003019155.1	Complete	5.5875	50.5711	chromosome:NZ_CP027544.1/CP027544.1; plasmid unnamed:NZ_CP027545.1/CP027545.1		2	5095	2018-03-26T00:00:00Z	ftp://ftp.ncbi.nlm.nih.gov/genomes/all/GCA/003/019/155/GCA_003019155.1_ASM301915v1	ftp://ftp.ncbi.nlm.nih.gov/genomes/all/GCF/003/019/155/GCF_003019155.1_ASM301915v1
Escherichia coli	Bacteria;Proteobacteria;Gammaproteobacteria	2013C-3277	SAMN02991240	PRJNA218110	GCA_003018715.1	Complete	5.68747	50.6453	chromosome:NZ_CP027331.1/CP027331.1; plasmid unnamed1:NZ_CP027332.1/CP027332.1; plasmid unnamed2:NZ_CP027333.1/CP027333.1; plasmid unnamed3:NZ_CP027334.1/CP027334.1		4	5141	2018-03-26T00:00:00Z	ftp://ftp.ncbi.nlm.nih.gov/genomes/all/GCA/003/018/715/GCA_003018715.1_ASM301871v1	ftp://ftp.ncbi.nlm.nih.gov/genomes/all/GCF/003/018/715/GCF_003018715.1_ASM301871v1
Escherichia coli	Bacteria;Proteobacteria;Gammaproteobacteria	2013C-3342	SAMN08579610	PRJNA218110	GCA_003019215.1	Complete	5.556	50.6024	chromosome:NZ_CP027766.1/CP027766.1; plasmid unnamed:NZ_CP027767.1/CP027767.1		2	5184	2018-03-26T00:00:00Z	ftp://ftp.ncbi.nlm.nih.gov/genomes/all/GCA/003/019/215/GCA_003019215.1_ASM301921v1	ftp://ftp.ncbi.nlm.nih.gov/genomes/all/GCF/003/019/215/GCF_003019215.1_ASM301921v1
Escherichia coli	Bacteria;Proteobacteria;Gammaproteobacteria	2013C-3492	SAMN08579580	PRJNA218110	GCA_003018075.1	Complete	5.27037	50.6662	chromosome:NZ_CP027445.1/CP027445.1; plasmid unnamed:NZ_CP027446.1/CP027446.1		2	4707	2018-03-26T00:00:00Z	ftp://ftp.ncbi.nlm.nih.gov/genomes/all/GCA/003/018/075/GCA_003018075.1_ASM301807v1	ftp://ftp.ncbi.nlm.nih.gov/genomes/all/GCF/003/018/075/GCF_003018075.1_ASM301807v1
Escherichia coli	Bacteria;Proteobacteria;Gammaproteobacteria	2013C-3513	SAMN08579595	PRJNA218110	GCA_003018315.1	Complete	5.74611	50.557	chromosome:NZ_CP027555.1/CP027555.1; plasmid unnamed1:NZ_CP027554.1/CP027554.1; plasmid unnamed2:NZ_CP027556.1/CP027556.1		3	5396	2018-03-26T00:00:00Z	ftp://ftp.ncbi.nlm.nih.gov/genomes/all/GCA/003/018/315/GCA_003018315.1_ASM301831v1	ftp://ftp.ncbi.nlm.nih.gov/genomes/all/GCF/003/018/315/GCF_003018315.1_ASM301831v1
Escherichia coli	Bacteria;Proteobacteria;Gammaproteobacteria	2013C-4081	SAMN04558451	PRJNA218110	GCA_003018535.1	Complete	5.6345	50.4585	chromosome:NZ_CP027573.1/CP027573.1; plasmid unnamed1:NZ_CP027574.1/CP027574.1; plasmid unnamed2:NZ_CP027575.1/CP027575.1; plasmid unnamed3:NZ_CP027576.1/CP027576.1		4	5268	2018-03-26T00:00:00Z	ftp://ftp.ncbi.nlm.nih.gov/genomes/all/GCA/003/018/535/GCA_003018535.1_ASM301853v1	ftp://ftp.ncbi.nlm.nih.gov/genomes/all/GCF/003/018/535/GCF_003018535.1_ASM301853v1
Escherichia coli	Bacteria;Proteobacteria;Gammaproteobacteria	2013C-4187	SAMN08579590	PRJNA218110	GCA_003019175.1	Complete	5.6053	50.6507	chromosome:NZ_CP027546.1/CP027546.1; plasmid unnamed:NZ_CP027547.1/CP027547.1		2	5198	2018-03-26T00:00:00Z	ftp://ftp.ncbi.nlm.nih.gov/genomes/all/GCA/003/019/175/GCA_003019175.1_ASM301917v1	ftp://ftp.ncbi.nlm.nih.gov/genomes/all/GCF/003/019/175/GCF_003019175.1_ASM301917v1
Escherichia coli	Bacteria;Proteobacteria;Gammaproteobacteria	2013C-4225	SAMN08579596	PRJNA218110	GCA_003018555.1	Complete	5.73416	50.6511	chromosome:NZ_CP027577.1/CP027577.1; plasmid unnamed:NZ_CP027578.1/CP027578.1		2	5368	2018-03-26T00:00:00Z	ftp://ftp.ncbi.nlm.nih.gov/genomes/all/GCA/003/018/555/GCA_003018555.1_ASM301855v1	ftp://ftp.ncbi.nlm.nih.gov/genomes/all/GCF/003/018/555/GCF_003018555.1_ASM301855v1
Escherichia coli	Bacteria;Proteobacteria;Gammaproteobacteria	2013C-4282	SAMN08579597	PRJNA218110	GCA_003018335.1	Complete	5.20341	50.4853	chromosome:NZ_CP027579.1/CP027579.1; plasmid unnamed1:NZ_CP027580.1/CP027580.1; plasmid unnamed2:NZ_CP027581.1/CP027581.1		3	4721	2018-03-26T00:00:00Z	ftp://ftp.ncbi.nlm.nih.gov/genomes/all/GCA/003/018/335/GCA_003018335.1_ASM301833v1	ftp://ftp.ncbi.nlm.nih.gov/genomes/all/GCF/003/018/335/GCF_003018335.1_ASM301833v1
Escherichia coli	Bacteria;Proteobacteria;Gammaproteobacteria	2013C-4361	SAMN04516926	PRJNA218110	GCA_003017975.1	Complete	5.38846	50.5908	chromosome:NZ_CP027347.1/CP027347.1; plasmid unnamed:NZ_CP027348.1/CP027348.1		2	4901	2018-03-26T00:00:00Z	ftp://ftp.ncbi.nlm.nih.gov/genomes/all/GCA/003/017/975/GCA_003017975.1_ASM301797v1	ftp://ftp.ncbi.nlm.nih.gov/genomes/all/GCF/003/017/975/GCF_003017975.1_ASM301797v1
Escherichia coli	Bacteria;Proteobacteria;Gammaproteobacteria	2013C-4465	SAMN04851091	PRJNA218110	GCA_001644745.1	Complete	5.49497	50.382	chromosome:NZ_CP015241.1/CP015241.1; plasmid unnamed1:NZ_CP015242.1/CP015242.1		2	5013	2016-05-16T00:00:00Z	ftp://ftp.ncbi.nlm.nih.gov/genomes/all/GCA/001/644/745/GCA_001644745.1_ASM164474v1	ftp://ftp.ncbi.nlm.nih.gov/genomes/all/GCF/001/644/745/GCF_001644745.1_ASM164474v1
Escherichia coli	Bacteria;Proteobacteria;Gammaproteobacteria	2013C-4538	SAMN08579598	PRJNA218110	GCA_003018575.1	Complete	5.76877	50.651	chromosome:NZ_CP027582.1/CP027582.1; plasmid unnamed:NZ_CP027583.1/CP027583.1		2	5399	2018-03-26T00:00:00Z	ftp://ftp.ncbi.nlm.nih.gov/genomes/all/GCA/003/018/575/GCA_003018575.1_ASM301857v1	ftp://ftp.ncbi.nlm.nih.gov/genomes/all/GCF/003/018/575/GCF_003018575.1_ASM301857v1
Escherichia coli	Bacteria;Proteobacteria;Gammaproteobacteria	2013C-4830	SAMN08579560	PRJNA218110	GCA_003017805.1	Complete	5.30352	50.6553	chromosome:NZ_CP027325.1/CP027325.1; plasmid unnamed1:NZ_CP027326.1/CP027326.1; plasmid unnamed2:NZ_CP027327.1/CP027327.1		3	4708	2018-03-26T00:00:00Z	ftp://ftp.ncbi.nlm.nih.gov/genomes/all/GCA/003/017/805/GCA_003017805.1_ASM301780v1	ftp://ftp.ncbi.nlm.nih.gov/genomes/all/GCF/003/017/805/GCF_003017805.1_ASM301780v1
Escherichia coli	Bacteria;Proteobacteria;Gammaproteobacteria	2013C-4974	SAMN08579604	PRJNA218110	GCA_003018375.1	Complete	5.29367	50.6901	chromosome:NZ_CP027587.1/CP027587.1; plasmid unnamed:NZ_CP027588.1/CP027588.1		2	4737	2018-03-26T00:00:00Z	ftp://ftp.ncbi.nlm.nih.gov/genomes/all/GCA/003/018/375/GCA_003018375.1_ASM301837v1	ftp://ftp.ncbi.nlm.nih.gov/genomes/all/GCF/003/018/375/GCF_003018375.1_ASM301837v1
Escherichia coli	Bacteria;Proteobacteria;Gammaproteobacteria	2013C-4991	SAMN08579568	PRJNA218110	GCA_003018815.1	Complete	5.68043	50.467	chromosome:NZ_CP027355.1/CP027355.1; plasmid unnamed1:NZ_CP027356.1/CP027356.1; plasmid unnamed2:NZ_CP027357.1/CP027357.1; plasmid unnamed3:NZ_CP027358.1/CP027358.1		4	5223	2018-03-26T00:00:00Z	ftp://ftp.ncbi.nlm.nih.gov/genomes/all/GCA/003/018/815/GCA_003018815.1_ASM301881v1	ftp://ftp.ncbi.nlm.nih.gov/genomes/all/GCF/003/018/815/GCF_003018815.1_ASM301881v1
Escherichia coli	Bacteria;Proteobacteria;Gammaproteobacteria	2014C-3011	SAMN08579605	PRJNA218110	GCA_003018395.1	Complete	5.35374	50.5503	chromosome:NZ_CP027591.1/CP027591.1; plasmid unnamed1:NZ_CP027589.1/CP027589.1; plasmid unnamed2:NZ_CP027590.1/CP027590.1; plasmid unnamed3:NZ_CP027592.1/CP027592.1		4	4886	2018-03-26T00:00:00Z	ftp://ftp.ncbi.nlm.nih.gov/genomes/all/GCA/003/018/395/GCA_003018395.1_ASM301839v1	ftp://ftp.ncbi.nlm.nih.gov/genomes/all/GCF/003/018/395/GCF_003018395.1_ASM301839v1
Escherichia coli	Bacteria;Proteobacteria;Gammaproteobacteria	2014C-3050	SAMN03569438	PRJNA218110	GCA_003018135.1	Complete	5.75322	50.6475	chromosome:NZ_CP027472.1/CP027472.1; plasmid unnamed:NZ_CP027473.1/CP027473.1		2	5314	2018-03-26T00:00:00Z	ftp://ftp.ncbi.nlm.nih.gov/genomes/all/GCA/003/018/135/GCA_003018135.1_ASM301813v1	ftp://ftp.ncbi.nlm.nih.gov/genomes/all/GCF/003/018/135/GCF_003018135.1_ASM301813v1
Escherichia coli	Bacteria;Proteobacteria;Gammaproteobacteria	2014C-3051	SAMN08579564	PRJNA218110	GCA_003017915.1	Complete	5.69012	50.6479	chromosome:NZ_CP027338.1/CP027338.1; plasmid unnamed:NZ_CP027339.1/CP027339.1		2	5211	2018-03-26T00:00:00Z	ftp://ftp.ncbi.nlm.nih.gov/genomes/all/GCA/003/017/915/GCA_003017915.1_ASM301791v1	ftp://ftp.ncbi.nlm.nih.gov/genomes/all/GCF/003/017/915/GCF_003017915.1_ASM301791v1
Escherichia coli	Bacteria;Proteobacteria;Gammaproteobacteria	2014C-3057	SAMN08579576	PRJNA218110	GCA_003018895.1	Complete	5.70043	50.6475	chromosome:NZ_CP027387.1/CP027387.1; plasmid unnamed:NZ_CP027386.1/CP027386.1		2	5369	2018-03-26T00:00:00Z	ftp://ftp.ncbi.nlm.nih.gov/genomes/all/GCA/003/018/895/GCA_003018895.1_ASM301889v1	ftp://ftp.ncbi.nlm.nih.gov/genomes/all/GCF/003/018/895/GCF_003018895.1_ASM301889v1
Escherichia coli	Bacteria;Proteobacteria;Gammaproteobacteria	2014C-3061	SAMN08579591	PRJNA218110	GCA_003018155.1	Complete	5.39805	50.5704	chromosome:NZ_CP027548.1/CP027548.1; plasmid unnamed:NZ_CP027549.1/CP027549.1		2	4915	2018-03-26T00:00:00Z	ftp://ftp.ncbi.nlm.nih.gov/genomes/all/GCA/003/018/155/GCA_003018155.1_ASM301815v1	ftp://ftp.ncbi.nlm.nih.gov/genomes/all/GCF/003/018/155/GCF_003018155.1_ASM301815v1
Escherichia coli	Bacteria;Proteobacteria;Gammaproteobacteria	2014C-3075	SAMN08579581	PRJNA218110	GCA_003019035.1	Complete	5.33947	50.5944	chromosome:NZ_CP027447.1/CP027447.1; plasmid unnamed:NZ_CP027448.1/CP027448.1		2	4938	2018-03-26T00:00:00Z	ftp://ftp.ncbi.nlm.nih.gov/genomes/all/GCA/003/019/035/GCA_003019035.1_ASM301903v1	ftp://ftp.ncbi.nlm.nih.gov/genomes/all/GCF/003/019/035/GCF_003019035.1_ASM301903v1
Escherichia coli	Bacteria;Proteobacteria;Gammaproteobacteria	2014C-3097	SAMN08579582	PRJNA218110	GCA_003018275.1	Complete	5.28574	50.7828	chromosome:NZ_CP027449.1/CP027449.1; plasmid unnamed1:NZ_CP027450.1/CP027450.1; plasmid unnamed2:NZ_CP027451.1/CP027451.1		3	4815	2018-03-26T00:00:00Z	ftp://ftp.ncbi.nlm.nih.gov/genomes/all/GCA/003/018/275/GCA_003018275.1_ASM301827v1	ftp://ftp.ncbi.nlm.nih.gov/genomes/all/GCF/003/018/275/GCF_003018275.1_ASM301827v1
Escherichia coli	Bacteria;Proteobacteria;Gammaproteobacteria	2014C-3307	SAMN08579572	PRJNA218110	GCA_003017995.1	Complete	5.25178	50.7566	chromosome:NZ_CP027368.1/CP027368.1; plasmid unnamed1:NZ_CP027369.1/CP027369.1; plasmid unnamed2:NZ_CP027370.1/CP027370.1		3	4746	2018-03-26T00:00:00Z	ftp://ftp.ncbi.nlm.nih.gov/genomes/all/GCA/003/017/995/GCA_003017995.1_ASM301799v1	ftp://ftp.ncbi.nlm.nih.gov/genomes/all/GCF/003/017/995/GCF_003017995.1_ASM301799v1
Escherichia coli	Bacteria;Proteobacteria;Gammaproteobacteria	2014C-3338	SAMN08579583	PRJNA218110	GCA_003018095.1	Complete	4.95862	50.8517	chromosome:NZ_CP027452.1/CP027452.1; plasmid unnamed:NZ_CP027453.1/CP027453.1		2	4504	2018-03-26T00:00:00Z	ftp://ftp.ncbi.nlm.nih.gov/genomes/all/GCA/003/018/095/GCA_003018095.1_ASM301809v1	ftp://ftp.ncbi.nlm.nih.gov/genomes/all/GCF/003/018/095/GCF_003018095.1_ASM301809v1
Escherichia coli	Bacteria;Proteobacteria;Gammaproteobacteria	2014C-3599	SAMN03098208	PRJNA218110	GCA_003018935.1	Complete	5.48375	50.6329	chromosome:NZ_CP027435.1/CP027435.1; plasmid unnamed:NZ_CP027436.1/CP027436.1		2	5061	2018-03-26T00:00:00Z	ftp://ftp.ncbi.nlm.nih.gov/genomes/all/GCA/003/018/935/GCA_003018935.1_ASM301893v1	ftp://ftp.ncbi.nlm.nih.gov/genomes/all/GCF/003/018/935/GCF_003018935.1_ASM301893v1
Escherichia coli	Bacteria;Proteobacteria;Gammaproteobacteria	2014C-3655	SAMN03098211	PRJNA218110	GCA_003018775.1	Complete	5.53965	50.6316	chromosome:NZ_CP027351.1/CP027351.1; plasmid unnamed:NZ_CP027350.1/CP027350.1		2	5072	2018-03-26T00:00:00Z	ftp://ftp.ncbi.nlm.nih.gov/genomes/all/GCA/003/018/775/GCA_003018775.1_ASM301877v1	ftp://ftp.ncbi.nlm.nih.gov/genomes/all/GCF/003/018/775/GCF_003018775.1_ASM301877v1
Escherichia coli	Bacteria;Proteobacteria;Gammaproteobacteria	2014C-3946	SAMN03024518	PRJNA218110	GCA_003017955.1	Complete	5.30526	50.6144	chromosome:CP027344.1; plasmid unnamed1:CP027345.1; plasmid unnamed2:CP027346.1		3	0	2018-03-26T00:00:00Z	ftp://ftp.ncbi.nlm.nih.gov/genomes/all/GCA/003/017/955/GCA_003017955.1_ASM301795v1	ftp://ftp.ncbi.nlm.nih.gov/genomes/all/GCF/003/017/955/GCF_003017955.1_ASM301795v1
Escherichia coli	Bacteria;Proteobacteria;Gammaproteobacteria	2014C-4135	SAMN08579556	PRJNA218110	GCA_003017615.1	Complete	5.08249	50.7895	chromosome:NZ_CP027310.1/CP027310.1; plasmid unnamed:NZ_CP027311.1/CP027311.1		2	4491	2018-03-26T00:00:00Z	ftp://ftp.ncbi.nlm.nih.gov/genomes/all/GCA/003/017/615/GCA_003017615.1_ASM301761v1	ftp://ftp.ncbi.nlm.nih.gov/genomes/all/GCF/003/017/615/GCF_003017615.1_ASM301761v1
Escherichia coli	Bacteria;Proteobacteria;Gammaproteobacteria	2014C-4423	SAMN08579584	PRJNA218110	GCA_003019055.1	Complete	5.49186	50.5508	chromosome:NZ_CP027454.1/CP027454.1; plasmid unnamed1:NZ_CP027455.1/CP027455.1; plasmid unnamed2:NZ_CP027456.1/CP027456.1		3	5063	2018-03-26T00:00:00Z	ftp://ftp.ncbi.nlm.nih.gov/genomes/all/GCA/003/019/055/GCA_003019055.1_ASM301905v1	ftp://ftp.ncbi.nlm.nih.gov/genomes/all/GCF/003/019/055/GCF_003019055.1_ASM301905v1
Escherichia coli	Bacteria;Proteobacteria;Gammaproteobacteria	2014C-4587	SAMN08579566	PRJNA218110	GCA_003018755.1	Complete	5.17157	50.7644	chromosome:NZ_CP027342.1/CP027342.1; plasmid unnamed:NZ_CP027343.1/CP027343.1		2	4722	2018-03-26T00:00:00Z	ftp://ftp.ncbi.nlm.nih.gov/genomes/all/GCA/003/018/755/GCA_003018755.1_ASM301875v1	ftp://ftp.ncbi.nlm.nih.gov/genomes/all/GCF/003/018/755/GCF_003018755.1_ASM301875v1
Escherichia coli	Bacteria;Proteobacteria;Gammaproteobacteria	2015C-3101	SAMN08579554	PRJNA218110	GCA_003017455.1	Complete	5.43421	50.5631	chromosome:NZ_CP027221.1/CP027221.1; plasmid unnamed1:NZ_CP027222.1/CP027222.1; plasmid unnamed2:NZ_CP027223.1/CP027223.1		3	4968	2018-03-26T00:00:00Z	ftp://ftp.ncbi.nlm.nih.gov/genomes/all/GCA/003/017/455/GCA_003017455.1_ASM301745v1	ftp://ftp.ncbi.nlm.nih.gov/genomes/all/GCF/003/017/455/GCF_003017455.1_ASM301745v1
Escherichia coli	Bacteria;Proteobacteria;Gammaproteobacteria	2015C-3107	SAMN08579558	PRJNA218110	GCA_003018695.1	Complete	5.47021	50.6341	chromosome:NZ_CP027317.1/CP027317.1; plasmid unnamed:NZ_CP027318.1/CP027318.1		2	5013	2018-03-26T00:00:00Z	ftp://ftp.ncbi.nlm.nih.gov/genomes/all/GCA/003/018/695/GCA_003018695.1_ASM301869v1	ftp://ftp.ncbi.nlm.nih.gov/genomes/all/GCF/003/018/695/GCF_003018695.1_ASM301869v1
Escherichia coli	Bacteria;Proteobacteria;Gammaproteobacteria	2015C-3108	SAMN08579555	PRJNA218110	GCA_003017555.1	Complete	5.52183	50.6382	chromosome:NZ_CP027307.1/CP027307.1; plasmid unnamed1:NZ_CP027308.1/CP027308.1; plasmid unnamed2:NZ_CP027309.1/CP027309.1		3	5115	2018-03-26T00:00:00Z	ftp://ftp.ncbi.nlm.nih.gov/genomes/all/GCA/003/017/555/GCA_003017555.1_ASM301755v1	ftp://ftp.ncbi.nlm.nih.gov/genomes/all/GCF/003/017/555/GCF_003017555.1_ASM301755v1
Escherichia coli	Bacteria;Proteobacteria;Gammaproteobacteria	2015C-3121	SAMN08579565	PRJNA218110	GCA_003017935.1	Complete	5.47077	50.781	chromosome:NZ_CP027340.1/CP027340.1; plasmid unnamed:NZ_CP027341.1/CP027341.1		2	4981	2018-03-26T00:00:00Z	ftp://ftp.ncbi.nlm.nih.gov/genomes/all/GCA/003/017/935/GCA_003017935.1_ASM301793v1	ftp://ftp.ncbi.nlm.nih.gov/genomes/all/GCF/003/017/935/GCF_003017935.1_ASM301793v1
Escherichia coli	Bacteria;Proteobacteria;Gammaproteobacteria	2015C-3125	SAMN08579601	PRJNA218110	GCA_003019235.1	Complete	5.60446	50.6498	chromosome:CP027763.1; plasmid unnamed1:CP027764.1; plasmid unnamed2:CP027765.1		3	0	2018-03-26T00:00:00Z	ftp://ftp.ncbi.nlm.nih.gov/genomes/all/GCA/003/019/235/GCA_003019235.1_ASM301923v1	ftp://ftp.ncbi.nlm.nih.gov/genomes/all/GCF/003/019/235/GCF_003019235.1_ASM301923v1
Escherichia coli	Bacteria;Proteobacteria;Gammaproteobacteria	2015C-3163	SAMN08579553	PRJNA218110	GCA_003017375.1	Complete	5.59429	50.6495	chromosome:NZ_CP027219.1/CP027219.1; plasmid unnamed:NZ_CP027220.1/CP027220.1		2	5212	2018-03-26T00:00:00Z	ftp://ftp.ncbi.nlm.nih.gov/genomes/all/GCA/003/017/375/GCA_003017375.1_ASM301737v1	ftp://ftp.ncbi.nlm.nih.gov/genomes/all/GCF/003/017/375/GCF_003017375.1_ASM301737v1
Escherichia coli	Bacteria;Proteobacteria;Gammaproteobacteria	2015C-3905	SAMN08579573	PRJNA218110	GCA_003018215.1	Complete	5.07705	50.8551	chromosome:NZ_CP027371.1/CP027371.1; plasmid unnamed:NZ_CP027372.1/CP027372.1		2	4620	2018-03-26T00:00:00Z	ftp://ftp.ncbi.nlm.nih.gov/genomes/all/GCA/003/018/215/GCA_003018215.1_ASM301821v1	ftp://ftp.ncbi.nlm.nih.gov/genomes/all/GCF/003/018/215/GCF_003018215.1_ASM301821v1
Escherichia coli	Bacteria;Proteobacteria;Gammaproteobacteria	2015C-4136CT1	SAMN08579593	PRJNA218110	GCA_003018475.1	Complete	4.99973	50.6284	chromosome:NZ_CP027550.1/CP027550.1; plasmid unnamed:NZ_CP027551.1/CP027551.1		2	4589	2018-03-26T00:00:00Z	ftp://ftp.ncbi.nlm.nih.gov/genomes/all/GCA/003/018/475/GCA_003018475.1_ASM301847v1	ftp://ftp.ncbi.nlm.nih.gov/genomes/all/GCF/003/018/475/GCF_003018475.1_ASM301847v1
Escherichia coli	Bacteria;Proteobacteria;Gammaproteobacteria	2015C-4498	SAMN08579594	PRJNA218110	GCA_003018495.1	Complete	5.5015	50.6024	chromosome:NZ_CP027552.1/CP027552.1; plasmid unnamed:NZ_CP027553.1/CP027553.1		2	5057	2018-03-26T00:00:00Z	ftp://ftp.ncbi.nlm.nih.gov/genomes/all/GCA/003/018/495/GCA_003018495.1_ASM301849v1	ftp://ftp.ncbi.nlm.nih.gov/genomes/all/GCF/003/018/495/GCF_003018495.1_ASM301849v1
Escherichia coli	Bacteria;Proteobacteria;Gammaproteobacteria	2015C-4944	SAMN04482320	PRJNA218110	GCA_003018035.1	Complete	5.90147	50.6532	chromosome:NZ_CP027390.1/CP027390.1; plasmid unnamed:NZ_CP027391.1/CP027391.1		2	5602	2018-03-26T00:00:00Z	ftp://ftp.ncbi.nlm.nih.gov/genomes/all/GCA/003/018/035/GCA_003018035.1_ASM301803v1	ftp://ftp.ncbi.nlm.nih.gov/genomes/all/GCF/003/018/035/GCF_003018035.1_ASM301803v1
Escherichia coli	Bacteria;Proteobacteria;Gammaproteobacteria	2016C-3878	SAMN05468123	PRJNA335991	GCA_003204955.1	Complete	5.27234	50.4265	chromosome:NZ_CP029747.1/CP029747.1; plasmid pMCR1-PA:NZ_CP029748.1/CP029748.1		2	4831	2018-06-10T00:00:00Z	ftp://ftp.ncbi.nlm.nih.gov/genomes/all/GCA/003/204/955/GCA_003204955.1_ASM320495v1	ftp://ftp.ncbi.nlm.nih.gov/genomes/all/GCF/003/204/955/GCF_003204955.1_ASM320495v1
Escherichia coli	Bacteria;Proteobacteria;Gammaproteobacteria	2017C-4109	SAMN09534373	PRJNA218110	GCA_003308955.1	Complete	5.53786	50.3688	chromosome:NZ_CP030767.1/CP030767.1; plasmid p2017C-4109:NZ_CP030765.1/CP030765.1; plasmid pMCR-1:NZ_CP030766.1/CP030766.1		3	5131	2018-07-10T00:00:00Z	ftp://ftp.ncbi.nlm.nih.gov/genomes/all/GCA/003/308/955/GCA_003308955.1_ASM330895v1	ftp://ftp.ncbi.nlm.nih.gov/genomes/all/GCF/003/308/955/GCF_003308955.1_ASM330895v1
Escherichia coli	Bacteria;Proteobacteria;Gammaproteobacteria	2017C-4173W12	SAMN09534372	PRJNA218110	GCA_003308975.1	Complete	5.47712	50.7058	chromosome:NZ_CP030768.1/CP030768.1; plasmid p2017C-4173W12:NZ_CP030770.1/CP030770.1; plasmid pMCR-1_2017C-4173W12:NZ_CP030769.1/CP030769.1		3	5096	2018-07-10T00:00:00Z	ftp://ftp.ncbi.nlm.nih.gov/genomes/all/GCA/003/308/975/GCA_003308975.1_ASM330897v1	ftp://ftp.ncbi.nlm.nih.gov/genomes/all/GCF/003/308/975/GCF_003308975.1_ASM330897v1
Escherichia coli	Bacteria;Proteobacteria;Gammaproteobacteria	203740	SAMN08161275	PRJNA421191	GCA_003956225.1	Complete	5.03871	50.7122	chromosome:NZ_CP025913.1/CP025913.1; plasmid p203740_35:NZ_CP025915.1/CP025915.1; plasmid p203740_80:NZ_CP025914.1/CP025914.1		3	4579	2018-12-19T00:00:00Z	ftp://ftp.ncbi.nlm.nih.gov/genomes/all/GCA/003/956/225/GCA_003956225.1_ASM395622v1	ftp://ftp.ncbi.nlm.nih.gov/genomes/all/GCF/003/956/225/GCF_003956225.1_ASM395622v1
Escherichia coli	Bacteria;Proteobacteria;Gammaproteobacteria	204446	SAMN08161280	PRJNA421191	GCA_003956205.1	Complete	5.33568	50.735	chromosome:NZ_CP025910.1/CP025910.1; plasmid p204446_146:NZ_CP025911.1/CP025911.1; plasmid p204446_92:NZ_CP025912.1/CP025912.1		3	4972	2018-12-19T00:00:00Z	ftp://ftp.ncbi.nlm.nih.gov/genomes/all/GCA/003/956/205/GCA_003956205.1_ASM395620v1	ftp://ftp.ncbi.nlm.nih.gov/genomes/all/GCF/003/956/205/GCF_003956205.1_ASM395620v1
Escherichia coli	Bacteria;Proteobacteria;Gammaproteobacteria	20Ec-P-124	SAMD00056130	PRJDB5007	GCA_002357915.1	Complete	5.3797	50.5573	chromosome:NZ_AP017610.1/AP017610.1; plasmid pMRY16-002_1:NZ_AP017611.1/AP017611.1; plasmid pMRY16-002_2:NZ_AP017612.1/AP017612.1; plasmid pMRY16-002_3:NZ_AP017613.1/AP017613.1; plasmid pMRY16-002_4:NZ_AP017614.1/AP017614.1; plasmid pMRY16-002_5:NZ_AP017615.1/AP017615.1; plasmid pMRY16-002_6:NZ_AP017616.1/AP017616.1		7	4944	2017-04-06T23:03:00Z	ftp://ftp.ncbi.nlm.nih.gov/genomes/all/GCA/002/357/915/GCA_002357915.1_ASM235791v1	ftp://ftp.ncbi.nlm.nih.gov/genomes/all/GCF/002/357/915/GCF_002357915.1_ASM235791v1
Escherichia coli	Bacteria;Proteobacteria;Gammaproteobacteria	210205630	SAMN05177221	PRJNA323357	GCA_001679985.1	Complete	5.42419	50.6015	chromosome:NZ_CP015912.1/CP015912.1; plasmid pSLy1:NZ_CP015913.1/CP015913.1; plasmid pSLy2:NZ_CP015914.1/CP015914.1; plasmid pSLy3:NZ_CP015915.1/CP015915.1; plasmid pSLy4:NZ_CP015916.1/CP015916.1; plasmid pSLy5:NZ_CP015917.1/CP015917.1		6	4987	2016-07-06T00:00:00Z	ftp://ftp.ncbi.nlm.nih.gov/genomes/all/GCA/001/679/985/GCA_001679985.1_ASM167998v1	ftp://ftp.ncbi.nlm.nih.gov/genomes/all/GCF/001/679/985/GCF_001679985.1_ASM167998v1
Escherichia coli	Bacteria;Proteobacteria;Gammaproteobacteria	210221272	SAMN05346848	PRJNA328481	GCA_001735705.1	Complete	4.73195	50.7889	chromosome:NZ_CP016404.1/CP016404.1; plasmid pSLy21:NZ_CP016405.1/CP016405.1		2	4269	2016-09-20T00:00:00Z	ftp://ftp.ncbi.nlm.nih.gov/genomes/all/GCA/001/735/705/GCA_001735705.1_ASM173570v1	ftp://ftp.ncbi.nlm.nih.gov/genomes/all/GCF/001/735/705/GCF_001735705.1_ASM173570v1
Escherichia coli	Bacteria;Proteobacteria;Gammaproteobacteria	214-4	SAMN08161344	PRJNA421191	GCA_003956245.1	Complete	5.27124	50.5843	chromosome:NZ_CP025840.1/CP025840.1; plasmid p214_4_132:NZ_CP025841.1/CP025841.1		2	4829	2018-12-19T00:00:00Z	ftp://ftp.ncbi.nlm.nih.gov/genomes/all/GCA/003/956/245/GCA_003956245.1_ASM395624v1	ftp://ftp.ncbi.nlm.nih.gov/genomes/all/GCF/003/956/245/GCF_003956245.1_ASM395624v1
Escherichia coli	Bacteria;Proteobacteria;Gammaproteobacteria	2452	SAMN09845286	PRJNA486410	GCA_003432305.1	Complete	4.85446	50.7	chromosome:NZ_CP031833.1/CP031833.1		1	4334	2018-08-30T00:00:00Z	ftp://ftp.ncbi.nlm.nih.gov/genomes/all/GCA/003/432/305/GCA_003432305.1_ASM343230v1	ftp://ftp.ncbi.nlm.nih.gov/genomes/all/GCF/003/432/305/GCF_003432305.1_ASM343230v1
Escherichia coli	Bacteria;Proteobacteria;Gammaproteobacteria	26561	SAMN08202527	PRJNA422999	GCA_003033905.1	Complete	4.86076	50.4917	chromosome:NZ_CP027118.1/CP027118.1; plasmid unnamed1:NZ_CP027119.1/CP027119.1; plasmid unnamed2:NZ_CP027120.1/CP027120.1		3	4307	2018-04-04T00:00:00Z	ftp://ftp.ncbi.nlm.nih.gov/genomes/all/GCA/003/033/905/GCA_003033905.1_ASM303390v1	ftp://ftp.ncbi.nlm.nih.gov/genomes/all/GCF/003/033/905/GCF_003033905.1_ASM303390v1
Escherichia coli	Bacteria;Proteobacteria;Gammaproteobacteria	266917_2	SAMN08498861	PRJNA315192	GCA_002946715.1	Complete	5.88745	50.3097	chromosome:NZ_CP026723.1/CP026723.1; plasmid p266917_2_01:NZ_CP026724.1/CP026724.1; plasmid p266917_2_02:NZ_CP026725.1/CP026725.1; plasmid p266917_2_03:NZ_CP026726.1/CP026726.1; plasmid p266917_2_04:NZ_CP026727.1/CP026727.1; plasmid p266917_2_05:NZ_CP026728.1/CP026728.1		6	5448	2018-02-18T00:00:00Z	ftp://ftp.ncbi.nlm.nih.gov/genomes/all/GCA/002/946/715/GCA_002946715.1_ASM294671v1	ftp://ftp.ncbi.nlm.nih.gov/genomes/all/GCF/002/946/715/GCF_002946715.1_ASM294671v1
Escherichia coli	Bacteria;Proteobacteria;Gammaproteobacteria	272	SAMN05544766	PRJNA336330	GCA_001890225.1	Complete	5.56836	50.456	chromosome:NZ_CP018239.1/CP018239.1; plasmid pO157:NZ_CP018240.1/CP018240.1		2	5119	2016-12-07T00:00:00Z	ftp://ftp.ncbi.nlm.nih.gov/genomes/all/GCA/001/890/225/GCA_001890225.1_ASM189022v1	ftp://ftp.ncbi.nlm.nih.gov/genomes/all/GCF/001/890/225/GCF_001890225.1_ASM189022v1
Escherichia coli	Bacteria;Proteobacteria;Gammaproteobacteria	28Eco12	SAMN08963308	PRJNA451184	GCA_004759025.1	Complete	5.43539	50.5543	chromosome:NZ_CP038505.1/CP038505.1; plasmid p28Eco12:NZ_CP038506.1/CP038506.1		2	4960	2019-04-09T00:00:00Z	ftp://ftp.ncbi.nlm.nih.gov/genomes/all/GCA/004/759/025/GCA_004759025.1_ASM475902v1	ftp://ftp.ncbi.nlm.nih.gov/genomes/all/GCF/004/759/025/GCF_004759025.1_ASM475902v1
Escherichia coli	Bacteria;Proteobacteria;Gammaproteobacteria	28RC1	SAMN04202540	PRJNA299666	GCA_001612475.1	Complete	5.6431	50.5639	chromosome:NZ_CP015020.1/CP015020.1; plasmid p28RC1:NZ_CP015021.1/CP015021.1		2	5203	2016-04-06T00:00:00Z	ftp://ftp.ncbi.nlm.nih.gov/genomes/all/GCA/001/612/475/GCA_001612475.1_ASM161247v1	ftp://ftp.ncbi.nlm.nih.gov/genomes/all/GCF/001/612/475/GCF_001612475.1_ASM161247v1
Escherichia coli	Bacteria;Proteobacteria;Gammaproteobacteria	2A	SAMN08380004	PRJNA430697	GCA_002953875.1	Complete	4.65177	50.8	chromosome:NZ_CP026358.1/CP026358.1		1	4201	2018-02-01T00:00:00Z	ftp://ftp.ncbi.nlm.nih.gov/genomes/all/GCA/002/953/875/GCA_002953875.1_ASM295387v1	ftp://ftp.ncbi.nlm.nih.gov/genomes/all/GCF/002/953/875/GCF_002953875.1_ASM295387v1
Escherichia coli	Bacteria;Proteobacteria;Gammaproteobacteria	2F_0	SAMN08380005	PRJNA430697	GCA_002953855.1	Complete	4.65185	50.8	chromosome:NZ_CP026357.1/CP026357.1		1	4202	2018-02-01T00:00:00Z	ftp://ftp.ncbi.nlm.nih.gov/genomes/all/GCA/002/953/855/GCA_002953855.1_ASM295385v1	ftp://ftp.ncbi.nlm.nih.gov/genomes/all/GCF/002/953/855/GCF_002953855.1_ASM295385v1
Escherichia coli	Bacteria;Proteobacteria;Gammaproteobacteria	2FA	SAMN08380006	PRJNA430697	GCA_002953075.1	Complete	4.65185	50.8	chromosome:NZ_CP026356.1/CP026356.1		1	4200	2018-02-01T00:00:00Z	ftp://ftp.ncbi.nlm.nih.gov/genomes/all/GCA/002/953/075/GCA_002953075.1_ASM295307v1	ftp://ftp.ncbi.nlm.nih.gov/genomes/all/GCF/002/953/075/GCF_002953075.1_ASM295307v1
Escherichia coli	Bacteria;Proteobacteria;Gammaproteobacteria	2 HS-C	SAMN10986381	PRJNA523709	GCA_004526255.1	Complete	4.68971	50.6294	chromosome:NZ_CP038180.1/CP038180.1; plasmid p2HS-C-1:NZ_CP038181.1/CP038181.1; plasmid p2HS-C-2:NZ_CP038182.1/CP038182.1		3	4196	2019-03-31T00:00:00Z	ftp://ftp.ncbi.nlm.nih.gov/genomes/all/GCA/004/526/255/GCA_004526255.1_ASM452625v1	ftp://ftp.ncbi.nlm.nih.gov/genomes/all/GCF/004/526/255/GCF_004526255.1_ASM452625v1
Escherichia coli	Bacteria;Proteobacteria;Gammaproteobacteria	300709	SAMN08161146	PRJNA421191	GCA_003956305.1	Complete	5.03471	50.5797	chromosome:NZ_CP025903.1/CP025903.1; plasmid p300709_60:NZ_CP025905.1/CP025905.1; plasmid p300709_97:NZ_CP025904.1/CP025904.1		3	4603	2018-12-19T00:00:00Z	ftp://ftp.ncbi.nlm.nih.gov/genomes/all/GCA/003/956/305/GCA_003956305.1_ASM395630v1	ftp://ftp.ncbi.nlm.nih.gov/genomes/all/GCF/003/956/305/GCF_003956305.1_ASM395630v1
Escherichia coli	Bacteria;Proteobacteria;Gammaproteobacteria	317	SAMN07618128	PRJNA402083	GCA_002310575.1	Complete	5.13591	50.5611	chromosome:NZ_CP023357.1/CP023357.1; plasmid p100:NZ_CP023358.1/CP023358.1		2	4607	2017-09-18T00:00:00Z	ftp://ftp.ncbi.nlm.nih.gov/genomes/all/GCA/002/310/575/GCA_002310575.1_ASM231057v1	ftp://ftp.ncbi.nlm.nih.gov/genomes/all/GCF/002/310/575/GCF_002310575.1_ASM231057v1
Escherichia coli	Bacteria;Proteobacteria;Gammaproteobacteria	319	SAMN05544768	PRJNA336330	GCA_001890325.1	Complete	5.56738	50.4551	chromosome:NZ_CP018241.1/CP018241.1; plasmid pO157:NZ_CP018242.1/CP018242.1		2	5132	2016-12-07T00:00:00Z	ftp://ftp.ncbi.nlm.nih.gov/genomes/all/GCA/001/890/325/GCA_001890325.1_ASM189032v1	ftp://ftp.ncbi.nlm.nih.gov/genomes/all/GCF/001/890/325/GCF_001890325.1_ASM189032v1
Escherichia coli	Bacteria;Proteobacteria;Gammaproteobacteria	350	SAMN05544765	PRJNA336330	GCA_001890265.1	Complete	5.50434	50.4546	chromosome:NZ_CP018243.1/CP018243.1; plasmid pO157:NZ_CP018244.1/CP018244.1		2	5051	2016-12-07T00:00:00Z	ftp://ftp.ncbi.nlm.nih.gov/genomes/all/GCA/001/890/265/GCA_001890265.1_ASM189026v1	ftp://ftp.ncbi.nlm.nih.gov/genomes/all/GCF/001/890/265/GCF_001890265.1_ASM189026v1
Escherichia coli	Bacteria;Proteobacteria;Gammaproteobacteria	377323_2f	SAMN11266496	PRJNA315192	GCA_004804185.1	Complete	4.99049	50.6488	chromosome:NZ_CP039404.1/CP039404.1; plasmid unnamed:NZ_CP039405.1/CP039405.1		2	4629	2019-04-23T00:00:00Z	ftp://ftp.ncbi.nlm.nih.gov/genomes/all/GCA/004/804/185/GCA_004804185.1_ASM480418v1	ftp://ftp.ncbi.nlm.nih.gov/genomes/all/GCF/004/804/185/GCF_004804185.1_ASM480418v1
Escherichia coli	Bacteria;Proteobacteria;Gammaproteobacteria	382634_2f	SAMN11266257	PRJNA315192	GCA_004804205.1	Complete	4.7024	50.7	chromosome:NZ_CP039403.1/CP039403.1		1	4350	2019-04-23T00:00:00Z	ftp://ftp.ncbi.nlm.nih.gov/genomes/all/GCA/004/804/205/GCA_004804205.1_ASM480420v1	ftp://ftp.ncbi.nlm.nih.gov/genomes/all/GCF/004/804/205/GCF_004804205.1_ASM480420v1
Escherichia coli	Bacteria;Proteobacteria;Gammaproteobacteria	3A	SAMN08380008	PRJNA430697	GCA_002952935.1	Complete	4.65185	50.8	chromosome:NZ_CP026355.1/CP026355.1		1	4200	2018-02-01T00:00:00Z	ftp://ftp.ncbi.nlm.nih.gov/genomes/all/GCA/002/952/935/GCA_002952935.1_ASM295293v1	ftp://ftp.ncbi.nlm.nih.gov/genomes/all/GCF/002/952/935/GCF_002952935.1_ASM295293v1
Escherichia coli	Bacteria;Proteobacteria;Gammaproteobacteria	3FA	SAMN08380010	PRJNA430697	GCA_002952915.1	Complete	4.65185	50.8	chromosome:NZ_CP026354.1/CP026354.1		1	4202	2018-02-01T00:00:00Z	ftp://ftp.ncbi.nlm.nih.gov/genomes/all/GCA/002/952/915/GCA_002952915.1_ASM295291v1	ftp://ftp.ncbi.nlm.nih.gov/genomes/all/GCF/002/952/915/GCF_002952915.1_ASM295291v1
Escherichia coli	Bacteria;Proteobacteria;Gammaproteobacteria	4/0	SAMN07760930	PRJNA413669	GCA_003856615.1	Complete	5.50324	50.6814	chromosome:NZ_CP023849.1/CP023849.1; plasmid p4_0.1:NZ_CP023850.1/CP023850.1; plasmid p4_0.2:NZ_CP023851.1/CP023851.1; plasmid p4_0.3:NZ_CP023852.1/CP023852.1		4	5147	2018-12-03T00:00:00Z	ftp://ftp.ncbi.nlm.nih.gov/genomes/all/GCA/003/856/615/GCA_003856615.1_ASM385661v1	ftp://ftp.ncbi.nlm.nih.gov/genomes/all/GCF/003/856/615/GCF_003856615.1_ASM385661v1
Escherichia coli	Bacteria;Proteobacteria;Gammaproteobacteria	2004-01-01	SAMN07760931	PRJNA413669	GCA_003856695.1	Complete	5.37198	50.6667	chromosome:NZ_CP023844.1/CP023844.1; plasmid p4_1_1.1:NZ_CP023845.1/CP023845.1; plasmid p4_1_1.2:NZ_CP023846.1/CP023846.1; plasmid p4_1_1.3:NZ_CP023847.1/CP023847.1; plasmid p4_1_1.4:NZ_CP023848.1/CP023848.1		5	5004	2018-12-03T00:00:00Z	ftp://ftp.ncbi.nlm.nih.gov/genomes/all/GCA/003/856/695/GCA_003856695.1_ASM385669v1	ftp://ftp.ncbi.nlm.nih.gov/genomes/all/GCF/003/856/695/GCF_003856695.1_ASM385669v1
Escherichia coli	Bacteria;Proteobacteria;Gammaproteobacteria	2004-02-01	SAMN07760933	PRJNA413669	GCA_003856575.1	Complete	4.92847	50.7536	chromosome:NZ_CP023834.1/CP023834.1; plasmid p4_2_1.1:NZ_CP023835.1/CP023835.1; plasmid p4_2_1.2:NZ_CP023836.1/CP023836.1; plasmid p4_2_1.3:NZ_CP023837.1/CP023837.1; plasmid p4_2_1.4:NZ_CP023838.1/CP023838.1		5	4449	2018-12-03T00:00:00Z	ftp://ftp.ncbi.nlm.nih.gov/genomes/all/GCA/003/856/575/GCA_003856575.1_ASM385657v1	ftp://ftp.ncbi.nlm.nih.gov/genomes/all/GCF/003/856/575/GCF_003856575.1_ASM385657v1
Escherichia coli	Bacteria;Proteobacteria;Gammaproteobacteria	44290	SAMN07760938	PRJNA413669	GCA_003856655.1	Complete	5.37752	50.6913	chromosome:NZ_CP023826.1/CP023826.1; plasmid p4_4.1:NZ_CP023827.1/CP023827.1; plasmid p4_4.2:NZ_CP023828.1/CP023828.1; plasmid p4_4.3:NZ_CP023829.1/CP023829.1; plasmid p4_4.4:NZ_CP023830.1/CP023830.1; plasmid p4_4.5:NZ_CP023831.1/CP023831.1; plasmid p4_4.6:NZ_CP023832.1/CP023832.1; plasmid p4_4.7:NZ_CP023833.1/CP023833.1		8	5034	2018-12-03T00:00:00Z	ftp://ftp.ncbi.nlm.nih.gov/genomes/all/GCA/003/856/655/GCA_003856655.1_ASM385665v1	ftp://ftp.ncbi.nlm.nih.gov/genomes/all/GCF/003/856/655/GCF_003856655.1_ASM385665v1
Escherichia coli	Bacteria;Proteobacteria;Gammaproteobacteria	472	SAMN05544767	PRJNA336330	GCA_001890245.1	Complete	5.60887	50.4575	chromosome:NZ_CP018245.1/CP018245.1; plasmid pO157:NZ_CP018246.1/CP018246.1		2	5153	2016-12-07T00:00:00Z	ftp://ftp.ncbi.nlm.nih.gov/genomes/all/GCA/001/890/245/GCA_001890245.1_ASM189024v1	ftp://ftp.ncbi.nlm.nih.gov/genomes/all/GCF/001/890/245/GCF_001890245.1_ASM189024v1
Escherichia coli	Bacteria;Proteobacteria;Gammaproteobacteria	4A	SAMN08380011	PRJNA430697	GCA_002953835.1	Complete	4.65185	50.8	chromosome:NZ_CP026353.1/CP026353.1		1	4201	2018-02-01T00:00:00Z	ftp://ftp.ncbi.nlm.nih.gov/genomes/all/GCA/002/953/835/GCA_002953835.1_ASM295383v1	ftp://ftp.ncbi.nlm.nih.gov/genomes/all/GCF/002/953/835/GCF_002953835.1_ASM295383v1
Escherichia coli	Bacteria;Proteobacteria;Gammaproteobacteria	4FA	SAMN08380012	PRJNA430697	GCA_002953815.1	Complete	4.65185	50.8	chromosome:NZ_CP026352.1/CP026352.1		1	4202	2018-02-01T00:00:00Z	ftp://ftp.ncbi.nlm.nih.gov/genomes/all/GCA/002/953/815/GCA_002953815.1_ASM295381v1	ftp://ftp.ncbi.nlm.nih.gov/genomes/all/GCF/002/953/815/GCF_002953815.1_ASM295381v1
Escherichia coli	Bacteria;Proteobacteria;Gammaproteobacteria	503025	SAMN08161306	PRJNA421191	GCA_003956465.1	Complete	5.16923	50.5131	chromosome:NZ_CP025892.1/CP025892.1; plasmid p503025_100:NZ_CP025894.1/CP025894.1; plasmid p503025_105:NZ_CP025893.1/CP025893.1; plasmid p503025_52:NZ_CP025895.1/CP025895.1		4	4706	2018-12-19T00:00:00Z	ftp://ftp.ncbi.nlm.nih.gov/genomes/all/GCA/003/956/465/GCA_003956465.1_ASM395646v1	ftp://ftp.ncbi.nlm.nih.gov/genomes/all/GCF/003/956/465/GCF_003956465.1_ASM395646v1
Escherichia coli	Bacteria;Proteobacteria;Gammaproteobacteria	503440	SAMN08161308	PRJNA421191	GCA_003956445.1	Complete	5.28442	50.5194	chromosome:NZ_CP025881.1/CP025881.1; plasmid p503440_100:NZ_CP025883.1/CP025883.1; plasmid p503440_52:NZ_CP025882.1/CP025882.1; plasmid p503440_68:NZ_CP025885.1/CP025885.1; plasmid p503440_78:NZ_CP025884.1/CP025884.1		5	4882	2018-12-19T00:00:00Z	ftp://ftp.ncbi.nlm.nih.gov/genomes/all/GCA/003/956/445/GCA_003956445.1_ASM395644v1	ftp://ftp.ncbi.nlm.nih.gov/genomes/all/GCF/003/956/445/GCF_003956445.1_ASM395644v1
Escherichia coli	Bacteria;Proteobacteria;Gammaproteobacteria	503829	SAMN08161311	PRJNA421191	GCA_003956285.1	Complete	5.15062	50.5164	chromosome:NZ_CP025869.1/CP025869.1; plasmid p503829_100:NZ_CP025870.1/CP025870.1; plasmid p503829_52:NZ_CP025871.1/CP025871.1; plasmid p503829_77:NZ_CP025872.1/CP025872.1		4	4715	2018-12-19T00:00:00Z	ftp://ftp.ncbi.nlm.nih.gov/genomes/all/GCA/003/956/285/GCA_003956285.1_ASM395628v1	ftp://ftp.ncbi.nlm.nih.gov/genomes/all/GCF/003/956/285/GCF_003956285.1_ASM395628v1
Escherichia coli	Bacteria;Proteobacteria;Gammaproteobacteria	504211	SAMN08161312	PRJNA421191	GCA_003956425.1	Complete	5.17957	50.5207	chromosome:NZ_CP025865.1/CP025865.1; plasmid p504211_100:NZ_CP025868.1/CP025868.1; plasmid p504211_50:NZ_CP025867.1/CP025867.1; plasmid p504211_78:NZ_CP025866.1/CP025866.1		4	4732	2018-12-19T00:00:00Z	ftp://ftp.ncbi.nlm.nih.gov/genomes/all/GCA/003/956/425/GCA_003956425.1_ASM395642v1	ftp://ftp.ncbi.nlm.nih.gov/genomes/all/GCF/003/956/425/GCF_003956425.1_ASM395642v1
Escherichia coli	Bacteria;Proteobacteria;Gammaproteobacteria	504237	SAMN08161313	PRJNA421191	GCA_003956185.1	Complete	5.20073	50.645	chromosome:NZ_CP025862.1/CP025862.1; plasmid p504237_142:NZ_CP025863.1/CP025863.1; plasmid p504237_36:NZ_CP025864.1/CP025864.1		3	4838	2018-12-19T00:00:00Z	ftp://ftp.ncbi.nlm.nih.gov/genomes/all/GCA/003/956/185/GCA_003956185.1_ASM395618v1	ftp://ftp.ncbi.nlm.nih.gov/genomes/all/GCF/003/956/185/GCF_003956185.1_ASM395618v1
Escherichia coli	Bacteria;Proteobacteria;Gammaproteobacteria	504239	SAMN08161195	PRJNA421191	GCA_003956405.1	Complete	5.23728	50.6814	chromosome:NZ_CP025859.1/CP025859.1; plasmid p504239_101:NZ_CP025860.1/CP025860.1; plasmid p504239_155:NZ_CP025861.1/CP025861.1		3	4745	2018-12-19T00:00:00Z	ftp://ftp.ncbi.nlm.nih.gov/genomes/all/GCA/003/956/405/GCA_003956405.1_ASM395640v1	ftp://ftp.ncbi.nlm.nih.gov/genomes/all/GCF/003/956/405/GCF_003956405.1_ASM395640v1
Escherichia coli	Bacteria;Proteobacteria;Gammaproteobacteria	504838	SAMN08161196	PRJNA421191	GCA_003956165.1	Complete	5.30231	50.7004	chromosome:NZ_CP025856.1/CP025856.1; plasmid p504838_108:NZ_CP025857.1/CP025857.1; plasmid p504838_88:NZ_CP025858.1/CP025858.1		3	4829	2018-12-19T00:00:00Z	ftp://ftp.ncbi.nlm.nih.gov/genomes/all/GCA/003/956/165/GCA_003956165.1_ASM395616v1	ftp://ftp.ncbi.nlm.nih.gov/genomes/all/GCF/003/956/165/GCF_003956165.1_ASM395616v1
Escherichia coli	Bacteria;Proteobacteria;Gammaproteobacteria	50579417	SAMN04158294	PRJNA505105	GCA_003813145.1	Complete	5.55071	50.5548	chromosome:NZ_CP033884.1/CP033884.1; plasmid p50579417_1:NZ_CP033882.1/CP033882.1; plasmid p50579417_2:NZ_CP033883.1/CP033883.1; plasmid p50579417_3_OXA-48:NZ_CP033880.1/CP033880.1; plasmid p50579417_4:NZ_CP033881.1/CP033881.1; plasmid p50579417_5:NZ_CP033879.1/CP033879.1		6	5113	2018-11-21T00:00:00Z	ftp://ftp.ncbi.nlm.nih.gov/genomes/all/GCA/003/813/145/GCA_003813145.1_ASM381314v1	ftp://ftp.ncbi.nlm.nih.gov/genomes/all/GCF/003/813/145/GCF_003813145.1_ASM381314v1
Escherichia coli	Bacteria;Proteobacteria;Gammaproteobacteria	510016	SAMN08161314	PRJNA421191	GCA_003956265.1	Complete	5.1169	50.7144	chromosome:NZ_CP025851.1/CP025851.1; plasmid p510016_29:NZ_CP025852.1/CP025852.1; plasmid p510016_36:NZ_CP025853.1/CP025853.1; plasmid p510016_80:NZ_CP025854.1/CP025854.1; plasmid p510016_84:NZ_CP025855.1/CP025855.1		5	4560	2018-12-19T00:00:00Z	ftp://ftp.ncbi.nlm.nih.gov/genomes/all/GCA/003/956/265/GCA_003956265.1_ASM395626v1	ftp://ftp.ncbi.nlm.nih.gov/genomes/all/GCF/003/956/265/GCF_003956265.1_ASM395626v1
Escherichia coli	Bacteria;Proteobacteria;Gammaproteobacteria	51008369SK1	SAMN09381942	PRJNA475214	GCA_003254065.1	Complete	5.22785	50.6968	chromosome:NZ_CP029973.1/CP029973.1; plasmid p51008369SK1_A:NZ_CP029974.1/CP029974.1; plasmid p51008369SK1_B:NZ_CP029975.1/CP029975.1; plasmid p51008369SK1_C:NZ_CP029976.1/CP029976.1; plasmid p51008369SK1_D:NZ_CP029977.1/CP029977.1; plasmid p51008369SK1_E:NZ_CP029978.1/CP029978.1		6	4729	2018-06-18T00:00:00Z	ftp://ftp.ncbi.nlm.nih.gov/genomes/all/GCA/003/254/065/GCA_003254065.1_ASM325406v1	ftp://ftp.ncbi.nlm.nih.gov/genomes/all/GCF/003/254/065/GCF_003254065.1_ASM325406v1
Escherichia coli	Bacteria;Proteobacteria;Gammaproteobacteria	5A	SAMN08380013	PRJNA430697	GCA_002953055.1	Complete	4.65185	50.8	chromosome:NZ_CP026351.1/CP026351.1		1	4200	2018-02-01T00:00:00Z	ftp://ftp.ncbi.nlm.nih.gov/genomes/all/GCA/002/953/055/GCA_002953055.1_ASM295305v1	ftp://ftp.ncbi.nlm.nih.gov/genomes/all/GCF/002/953/055/GCF_002953055.1_ASM295305v1
Escherichia coli	Bacteria;Proteobacteria;Gammaproteobacteria	5CRE51	SAMN06828737	PRJNA384104	GCA_002142695.1	Complete	5.25643	50.6352	chromosome:NZ_CP021175.1/CP021175.1; plasmid p5CRE51-MCR-1:NZ_CP021176.1/CP021176.1; plasmid p5CRE51-NDM-9:NZ_CP021177.1/CP021177.1		3	4792	2017-05-16T00:00:00Z	ftp://ftp.ncbi.nlm.nih.gov/genomes/all/GCA/002/142/695/GCA_002142695.1_ASM214269v1	ftp://ftp.ncbi.nlm.nih.gov/genomes/all/GCF/002/142/695/GCF_002142695.1_ASM214269v1
Escherichia coli	Bacteria;Proteobacteria;Gammaproteobacteria	5FA	SAMN08380014	PRJNA430697	GCA_002953795.1	Complete	4.65185	50.8	chromosome:NZ_CP026350.1/CP026350.1		1	4202	2018-02-01T00:00:00Z	ftp://ftp.ncbi.nlm.nih.gov/genomes/all/GCA/002/953/795/GCA_002953795.1_ASM295379v1	ftp://ftp.ncbi.nlm.nih.gov/genomes/all/GCF/002/953/795/GCF_002953795.1_ASM295379v1
Escherichia coli	Bacteria;Proteobacteria;Gammaproteobacteria	600468	SAMN08161317	PRJNA421191	GCA_003956385.1	Complete	4.97702	50.7332	chromosome:NZ_CP025849.1/CP025849.1; plasmid p600468_158:NZ_CP025850.1/CP025850.1		2	4543	2018-12-19T00:00:00Z	ftp://ftp.ncbi.nlm.nih.gov/genomes/all/GCA/003/956/385/GCA_003956385.1_ASM395638v1	ftp://ftp.ncbi.nlm.nih.gov/genomes/all/GCF/003/956/385/GCF_003956385.1_ASM395638v1
Escherichia coli	Bacteria;Proteobacteria;Gammaproteobacteria	602354	SAMN08161318	PRJNA421191	GCA_003956365.1	Complete	5.20708	50.7116	chromosome:NZ_CP025847.1/CP025847.1; plasmid p602354_148:NZ_CP025848.1/CP025848.1		2	4809	2018-12-19T00:00:00Z	ftp://ftp.ncbi.nlm.nih.gov/genomes/all/GCA/003/956/365/GCA_003956365.1_ASM395636v1	ftp://ftp.ncbi.nlm.nih.gov/genomes/all/GCF/003/956/365/GCF_003956365.1_ASM395636v1
Escherichia coli	Bacteria;Proteobacteria;Gammaproteobacteria	6409	SAMN03263950	PRJNA270222	GCA_000814145.2	Complete	5.1065	50.9086	chromosome:NZ_CP010371.1/CP010371.1; plasmid p6409-151.583kb:NZ_CP010372.1/CP010372.1; plasmid p6409-202.186kb:NZ_CP010373.2/CP010373.2		3	4670	2015-01-05T00:00:00Z	ftp://ftp.ncbi.nlm.nih.gov/genomes/all/GCA/000/814/145/GCA_000814145.2_ASM81414v2	ftp://ftp.ncbi.nlm.nih.gov/genomes/all/GCF/000/814/145/GCF_000814145.2_ASM81414v2
Escherichia coli	Bacteria;Proteobacteria;Gammaproteobacteria	6666666.257727.embl	SAMEA104093909	PRJEB21000	GCA_900184875.1	Complete	5.17678	50.9244	chromosome IV:NZ_LT883142.1/LT883142.1; plasmid I:NZ_LT883139.1/LT883139.1; plasmid II:NZ_LT883140.1/LT883140.1; plasmid III:NZ_LT883141.1/LT883141.1		4	4621	2017-12-05T00:00:00Z	ftp://ftp.ncbi.nlm.nih.gov/genomes/all/GCA/900/184/875/GCA_900184875.1_Unitig	ftp://ftp.ncbi.nlm.nih.gov/genomes/all/GCF/900/184/875/GCF_900184875.1_Unitig
Escherichia coli	Bacteria;Proteobacteria;Gammaproteobacteria	675SK2	SAMN08212052	PRJNA423165	GCA_003030365.1	Complete	5.06308	50.7412	chromosome:NZ_CP027701.1/CP027701.1; plasmid p675SK2_B:NZ_CP027703.1/CP027703.1		2	4478	2018-04-02T00:00:00Z	ftp://ftp.ncbi.nlm.nih.gov/genomes/all/GCA/003/030/365/GCA_003030365.1_ASM303036v1	ftp://ftp.ncbi.nlm.nih.gov/genomes/all/GCF/003/030/365/GCF_003030365.1_ASM303036v1
Escherichia coli	Bacteria;Proteobacteria;Gammaproteobacteria	6A	SAMN08380015	PRJNA430697	GCA_002952895.1	Complete	4.65179	50.8	chromosome:NZ_CP026349.1/CP026349.1		1	4201	2018-02-01T00:00:00Z	ftp://ftp.ncbi.nlm.nih.gov/genomes/all/GCA/002/952/895/GCA_002952895.1_ASM295289v1	ftp://ftp.ncbi.nlm.nih.gov/genomes/all/GCF/002/952/895/GCF_002952895.1_ASM295289v1
Escherichia coli	Bacteria;Proteobacteria;Gammaproteobacteria	6FA	SAMN08380016	PRJNA430697	GCA_002952875.1	Complete	4.65185	50.8	chromosome:NZ_CP026348.1/CP026348.1		1	4201	2018-02-01T00:00:00Z	ftp://ftp.ncbi.nlm.nih.gov/genomes/all/GCA/002/952/875/GCA_002952875.1_ASM295287v1	ftp://ftp.ncbi.nlm.nih.gov/genomes/all/GCF/002/952/875/GCF_002952875.1_ASM295287v1
Escherichia coli	Bacteria;Proteobacteria;Gammaproteobacteria	44379	SAMN07760941	PRJNA413669	GCA_003856675.1	Complete	5.29589	50.6408	chromosome:NZ_CP023820.1/CP023820.1; plasmid p7_2.1:NZ_CP023821.1/CP023821.1; plasmid p7_2.2:NZ_CP023822.1/CP023822.1; plasmid p7_2.3:NZ_CP023823.1/CP023823.1; plasmid p7_2.4:NZ_CP023824.1/CP023824.1; plasmid p7_2.5:NZ_CP023825.1/CP023825.1		6	4887	2018-12-03T00:00:00Z	ftp://ftp.ncbi.nlm.nih.gov/genomes/all/GCA/003/856/675/GCA_003856675.1_ASM385667v1	ftp://ftp.ncbi.nlm.nih.gov/genomes/all/GCF/003/856/675/GCF_003856675.1_ASM385667v1
Escherichia coli	Bacteria;Proteobacteria;Gammaproteobacteria	720632	SAMN08161340	PRJNA421191	GCA_003956345.1	Complete	5.07804	50.9015	chromosome:NZ_CP025842.1/CP025842.1; plasmid p720632_7:NZ_CP025843.1/CP025843.1; plasmid p720632_72:NZ_CP025845.1/CP025845.1; plasmid p720632_86:NZ_CP025846.1/CP025846.1; plasmid p720632_94:NZ_CP025844.1/CP025844.1		5	4611	2018-12-19T00:00:00Z	ftp://ftp.ncbi.nlm.nih.gov/genomes/all/GCA/003/956/345/GCA_003956345.1_ASM395634v1	ftp://ftp.ncbi.nlm.nih.gov/genomes/all/GCF/003/956/345/GCF_003956345.1_ASM395634v1
Escherichia coli	Bacteria;Proteobacteria;Gammaproteobacteria	746	SAMN07618129	PRJNA402083	GCA_002310655.1	Complete	5.31928	50.7143	chromosome:NZ_CP023353.1/CP023353.1; plasmid p62:NZ_CP023354.1/CP023354.1; plasmid p72:NZ_CP023355.1/CP023355.1; plasmid p95:NZ_CP023356.1/CP023356.1		4	4795	2017-09-18T00:00:00Z	ftp://ftp.ncbi.nlm.nih.gov/genomes/all/GCA/002/310/655/GCA_002310655.1_ASM231065v1	ftp://ftp.ncbi.nlm.nih.gov/genomes/all/GCF/002/310/655/GCF_002310655.1_ASM231065v1
Escherichia coli	Bacteria;Proteobacteria;Gammaproteobacteria	7784	SAMN05544762	PRJNA336330	GCA_001890305.1	Complete	5.46206	50.4532	chromosome:NZ_CP018247.1/CP018247.1; plasmid pO157:NZ_CP018248.1/CP018248.1		2	5020	2016-12-07T00:00:00Z	ftp://ftp.ncbi.nlm.nih.gov/genomes/all/GCA/001/890/305/GCA_001890305.1_ASM189030v1	ftp://ftp.ncbi.nlm.nih.gov/genomes/all/GCF/001/890/305/GCF_001890305.1_ASM189030v1
Escherichia coli	Bacteria;Proteobacteria;Gammaproteobacteria	789	SAMN03083542	PRJNA262513	GCA_000819645.1	Complete	5.27307	50.7866	chromosome:NZ_CP010315.1/CP010315.1; plasmid pAPEC-O78-2:NZ_CP010317.1/CP010317.1; plasmid pAPEC-O78-3:NZ_CP010318.1/CP010318.1; plasmid pAPEC-O78-ColV:NZ_CP010316.1/CP010316.1		4	4756	2015-01-16T00:00:00Z	ftp://ftp.ncbi.nlm.nih.gov/genomes/all/GCA/000/819/645/GCA_000819645.1_ASM81964v1	ftp://ftp.ncbi.nlm.nih.gov/genomes/all/GCF/000/819/645/GCF_000819645.1_ASM81964v1
Escherichia coli	Bacteria;Proteobacteria;Gammaproteobacteria	7A	SAMN08380017	PRJNA430697	GCA_002953775.1	Complete	4.65184	50.8	chromosome:NZ_CP026347.1/CP026347.1		1	4201	2018-02-01T00:00:00Z	ftp://ftp.ncbi.nlm.nih.gov/genomes/all/GCA/002/953/775/GCA_002953775.1_ASM295377v1	ftp://ftp.ncbi.nlm.nih.gov/genomes/all/GCF/002/953/775/GCF_002953775.1_ASM295377v1
Escherichia coli	Bacteria;Proteobacteria;Gammaproteobacteria	7FA	SAMN08380018	PRJNA430697	GCA_002952855.1	Complete	4.65184	50.8	chromosome:NZ_CP026346.1/CP026346.1		1	4202	2018-02-01T00:00:00Z	ftp://ftp.ncbi.nlm.nih.gov/genomes/all/GCA/002/952/855/GCA_002952855.1_ASM295285v1	ftp://ftp.ncbi.nlm.nih.gov/genomes/all/GCF/002/952/855/GCF_002952855.1_ASM295285v1
Escherichia coli	Bacteria;Proteobacteria;Gammaproteobacteria	81009	SAMN06808253	PRJNA383781	GCA_002157245.1	Complete	5.1478	50.829	chromosome:NZ_CP021179.1/CP021179.1; plasmid pEC-81009:NZ_CP021180.1/CP021180.1		2	4709	2017-05-24T00:00:00Z	ftp://ftp.ncbi.nlm.nih.gov/genomes/all/GCA/002/157/245/GCA_002157245.1_ASM215724v1	ftp://ftp.ncbi.nlm.nih.gov/genomes/all/GCF/002/157/245/GCF_002157245.1_ASM215724v1
Escherichia coli	Bacteria;Proteobacteria;Gammaproteobacteria	86-3153	SAMN08579608	PRJNA218110	GCA_003018635.1	Complete	5.41703	50.5849	chromosome:NZ_CP027597.1/CP027597.1; plasmid unnamed:NZ_CP027598.1/CP027598.1		2	4881	2018-03-26T00:00:00Z	ftp://ftp.ncbi.nlm.nih.gov/genomes/all/GCA/003/018/635/GCA_003018635.1_ASM301863v1	ftp://ftp.ncbi.nlm.nih.gov/genomes/all/GCF/003/018/635/GCF_003018635.1_ASM301863v1
Escherichia coli	Bacteria;Proteobacteria;Gammaproteobacteria	88-3001	SAMN08579570	PRJNA218110	GCA_003019015.1	Complete	5.27041	50.6674	chromosome:NZ_CP027363.1/CP027363.1; plasmid unnamed:NZ_CP027364.1/CP027364.1		2	4676	2018-03-26T00:00:00Z	ftp://ftp.ncbi.nlm.nih.gov/genomes/all/GCA/003/019/015/GCA_003019015.1_ASM301901v1	ftp://ftp.ncbi.nlm.nih.gov/genomes/all/GCF/003/019/015/GCF_003019015.1_ASM301901v1
Escherichia coli	Bacteria;Proteobacteria;Gammaproteobacteria	88-3493	SAMN08579585	PRJNA218110	GCA_003018115.1	Complete	5.10955	50.7599	chromosome:NZ_CP027457.1/CP027457.1; plasmid unnamed:NZ_CP027458.1/CP027458.1		2	4688	2018-03-26T00:00:00Z	ftp://ftp.ncbi.nlm.nih.gov/genomes/all/GCA/003/018/115/GCA_003018115.1_ASM301811v1	ftp://ftp.ncbi.nlm.nih.gov/genomes/all/GCF/003/018/115/GCF_003018115.1_ASM301811v1
Escherichia coli	Bacteria;Proteobacteria;Gammaproteobacteria	89-3156	SAMN08579571	PRJNA218110	GCA_003018195.1	Complete	5.19144	50.8976	chromosome:NZ_CP027366.1/CP027366.1; plasmid unnamed:NZ_CP027367.1/CP027367.1		2	4724	2018-03-26T00:00:00Z	ftp://ftp.ncbi.nlm.nih.gov/genomes/all/GCA/003/018/195/GCA_003018195.1_ASM301819v1	ftp://ftp.ncbi.nlm.nih.gov/genomes/all/GCF/003/018/195/GCF_003018195.1_ASM301819v1
Escherichia coli	Bacteria;Proteobacteria;Gammaproteobacteria	8A	SAMN08380019	PRJNA430697	GCA_002953035.1	Complete	4.65184	50.8	chromosome:NZ_CP026345.1/CP026345.1		1	4201	2018-02-01T00:00:00Z	ftp://ftp.ncbi.nlm.nih.gov/genomes/all/GCA/002/953/035/GCA_002953035.1_ASM295303v1	ftp://ftp.ncbi.nlm.nih.gov/genomes/all/GCF/002/953/035/GCF_002953035.1_ASM295303v1
Escherichia coli	Bacteria;Proteobacteria;Gammaproteobacteria	8FA	SAMN08380020	PRJNA430697	GCA_002953755.1	Complete	4.65185	50.8	chromosome:NZ_CP026344.1/CP026344.1		1	4201	2018-02-01T00:00:00Z	ftp://ftp.ncbi.nlm.nih.gov/genomes/all/GCA/002/953/755/GCA_002953755.1_ASM295375v1	ftp://ftp.ncbi.nlm.nih.gov/genomes/all/GCF/002/953/755/GCF_002953755.1_ASM295375v1
Escherichia coli	Bacteria;Proteobacteria;Gammaproteobacteria	9000	SAMN05544760	PRJNA336330	GCA_001890285.1	Complete	5.61173	50.4593	chromosome:NZ_CP018252.1/CP018252.1; plasmid pO157:NZ_CP018253.1/CP018253.1		2	5213	2016-12-07T00:00:00Z	ftp://ftp.ncbi.nlm.nih.gov/genomes/all/GCA/001/890/285/GCA_001890285.1_ASM189028v1	ftp://ftp.ncbi.nlm.nih.gov/genomes/all/GCF/001/890/285/GCF_001890285.1_ASM189028v1
Escherichia coli	Bacteria;Proteobacteria;Gammaproteobacteria	90-3040	SAMN08579586	PRJNA218110	GCA_003019075.1	Complete	5.32796	50.6666	chromosome:NZ_CP027459.1/CP027459.1; plasmid unnamed:NZ_CP027460.1/CP027460.1		2	4807	2018-03-26T00:00:00Z	ftp://ftp.ncbi.nlm.nih.gov/genomes/all/GCA/003/019/075/GCA_003019075.1_ASM301907v1	ftp://ftp.ncbi.nlm.nih.gov/genomes/all/GCF/003/019/075/GCF_003019075.1_ASM301907v1
Escherichia coli	Bacteria;Proteobacteria;Gammaproteobacteria	94-3024	SAMN03262652	PRJNA253936	GCA_000801185.2	Complete	5.04591	50.6616	chromosome:NZ_CP009106.2/CP009106.2; plasmid pO104_H21:NZ_CP009107.1/CP009107.1		2	4590	2014-12-15T00:00:00Z	ftp://ftp.ncbi.nlm.nih.gov/genomes/all/GCA/000/801/185/GCA_000801185.2_ASM80118v2	ftp://ftp.ncbi.nlm.nih.gov/genomes/all/GCF/000/801/185/GCF_000801185.2_ASM80118v2
Escherichia coli	Bacteria;Proteobacteria;Gammaproteobacteria	95-3192	SAMN08579569	PRJNA218110	GCA_003018995.1	Complete	5.38552	50.7	chromosome:NZ_CP027362.1/CP027362.1		1	4834	2018-03-26T00:00:00Z	ftp://ftp.ncbi.nlm.nih.gov/genomes/all/GCA/003/018/995/GCA_003018995.1_ASM301899v1	ftp://ftp.ncbi.nlm.nih.gov/genomes/all/GCF/003/018/995/GCF_003018995.1_ASM301899v1
Escherichia coli	Bacteria;Proteobacteria;Gammaproteobacteria	95-3322	SAMN08579587	PRJNA218110	GCA_003019095.1	Complete	5.09522	50.6	chromosome:NZ_CP027461.1/CP027461.1		1	4631	2018-03-26T00:00:00Z	ftp://ftp.ncbi.nlm.nih.gov/genomes/all/GCA/003/019/095/GCA_003019095.1_ASM301909v1	ftp://ftp.ncbi.nlm.nih.gov/genomes/all/GCF/003/019/095/GCF_003019095.1_ASM301909v1
Escherichia coli	Bacteria;Proteobacteria;Gammaproteobacteria	95JB1	SAMN06924970	PRJNA383943	GCA_002156825.1	Complete	5.51797	50.5514	chromosome:NZ_CP021335.1/CP021335.1; plasmid p95JB1A:NZ_CP021336.1/CP021336.1; plasmid p95JB1B:NZ_CP021337.1/CP021337.1		3	5124	2017-05-23T00:00:00Z	ftp://ftp.ncbi.nlm.nih.gov/genomes/all/GCA/002/156/825/GCA_002156825.1_ASM215682v1	ftp://ftp.ncbi.nlm.nih.gov/genomes/all/GCF/002/156/825/GCF_002156825.1_ASM215682v1
Escherichia coli	Bacteria;Proteobacteria;Gammaproteobacteria	95NR1	SAMN06947002	PRJNA383942	GCA_002156845.1	Complete	5.63676	50.5525	chromosome:NZ_CP021339.1/CP021339.1; plasmid p95NR1A:NZ_CP021340.1/CP021340.1; plasmid p95NR1B:NZ_CP021341.1/CP021341.1		3	5278	2017-05-23T00:00:00Z	ftp://ftp.ncbi.nlm.nih.gov/genomes/all/GCA/002/156/845/GCA_002156845.1_ASM215684v1	ftp://ftp.ncbi.nlm.nih.gov/genomes/all/GCF/002/156/845/GCF_002156845.1_ASM215684v1
Escherichia coli	Bacteria;Proteobacteria;Gammaproteobacteria	97-3250	SAMN08638904	PRJNA218110	GCA_003018455.1	Complete	6.15616	50.6073	chromosome:NZ_CP027599.1/CP027599.1; plasmid unnamed1:NZ_CP027600.1/CP027600.1; plasmid unnamed2:NZ_CP027601.1/CP027601.1		3	5869	2018-03-26T00:00:00Z	ftp://ftp.ncbi.nlm.nih.gov/genomes/all/GCA/003/018/455/GCA_003018455.1_ASM301845v1	ftp://ftp.ncbi.nlm.nih.gov/genomes/all/GCF/003/018/455/GCF_003018455.1_ASM301845v1
Escherichia coli	Bacteria;Proteobacteria;Gammaproteobacteria	99-3165	SAMN06459520	PRJNA218110	GCA_003290205.1	Complete	4.92931	50.6875	chromosome:NZ_CP029981.1/CP029981.1; plasmid unnamed1:NZ_CP029979.1/CP029979.1; plasmid unnamed2:NZ_CP029980.1/CP029980.1; plasmid unnamed3:NZ_CP029982.1/CP029982.1		4	4414	2018-07-06T00:00:00Z	ftp://ftp.ncbi.nlm.nih.gov/genomes/all/GCA/003/290/205/GCA_003290205.1_ASM329020v1	ftp://ftp.ncbi.nlm.nih.gov/genomes/all/GCF/003/290/205/GCF_003290205.1_ASM329020v1
Escherichia coli	Bacteria;Proteobacteria;Gammaproteobacteria	9A	SAMN08380021	PRJNA430697	GCA_002952995.1	Complete	4.65184	50.8	chromosome:NZ_CP026343.1/CP026343.1		1	4199	2018-02-01T00:00:00Z	ftp://ftp.ncbi.nlm.nih.gov/genomes/all/GCA/002/952/995/GCA_002952995.1_ASM295299v1	ftp://ftp.ncbi.nlm.nih.gov/genomes/all/GCF/002/952/995/GCF_002952995.1_ASM295299v1
Escherichia coli	Bacteria;Proteobacteria;Gammaproteobacteria	9FA	SAMN08380022	PRJNA430697	GCA_002953015.1	Complete	4.65185	50.8	chromosome:NZ_CP026342.1/CP026342.1		1	4201	2018-02-01T00:00:00Z	ftp://ftp.ncbi.nlm.nih.gov/genomes/all/GCA/002/953/015/GCA_002953015.1_ASM295301v1	ftp://ftp.ncbi.nlm.nih.gov/genomes/all/GCF/002/953/015/GCF_002953015.1_ASM295301v1
Escherichia coli	Bacteria;Proteobacteria;Gammaproteobacteria	ABWA45	SAMN07260764	PRJNA391287	GCA_002211725.1	Complete	5.46632	50.9935	chromosome:NZ_CP022154.1/CP022154.1; plasmid pABWA45_1:NZ_CP022155.1/CP022155.1; plasmid pABWA45_2:NZ_CP022156.1/CP022156.1; plasmid pABWA45_3:NZ_CP022157.1/CP022157.1; plasmid pABWA45_4:NZ_CP022158.1/CP022158.1; plasmid pABWA45_5:NZ_CP022159.1/CP022159.1		6	4960	2017-06-30T00:00:00Z	ftp://ftp.ncbi.nlm.nih.gov/genomes/all/GCA/002/211/725/GCA_002211725.1_ASM221172v1	ftp://ftp.ncbi.nlm.nih.gov/genomes/all/GCF/002/211/725/GCF_002211725.1_ASM221172v1
Escherichia coli	Bacteria;Proteobacteria;Gammaproteobacteria	ACN002	SAMN04385793	PRJNA239653	GCA_001515725.1	Complete	4.87993	50.7	chromosome:NZ_CP007491.1/CP007491.1		1	4411	2016-01-15T00:00:00Z	ftp://ftp.ncbi.nlm.nih.gov/genomes/all/GCA/001/515/725/GCA_001515725.1_ASM151572v1	ftp://ftp.ncbi.nlm.nih.gov/genomes/all/GCF/001/515/725/GCF_001515725.1_ASM151572v1
Escherichia coli	Bacteria;Proteobacteria;Gammaproteobacteria	AMA1167	SAMN07983336	PRJNA417244	GCA_002803905.1	Complete	4.93667	50.579	chromosome:NZ_CP024801.1/CP024801.1; plasmid pAMA1167-3:NZ_CP024802.1/CP024802.1; plasmid pAMA1167-4:NZ_CP024803.1/CP024803.1; plasmid pAMA1167-5:NZ_CP024804.1/CP024804.1; plasmid pAMA1167-NDM-5:NZ_CP024805.1/CP024805.1; plasmid pAMA1167-OXA-181:NZ_CP024806.1/CP024806.1		6	4440	2017-12-04T00:00:00Z	ftp://ftp.ncbi.nlm.nih.gov/genomes/all/GCA/002/803/905/GCA_002803905.1_ASM280390v1	ftp://ftp.ncbi.nlm.nih.gov/genomes/all/GCF/002/803/905/GCF_002803905.1_ASM280390v1
Escherichia coli	Bacteria;Proteobacteria;Gammaproteobacteria	AMSCJX02	SAMN09662618	PRJNA481171	GCA_003336405.1	Complete	5.33943	50.7002	chromosome:NZ_CP031105.1/CP031105.1; plasmid pAMSC1:NZ_CP031106.1/CP031106.1; plasmid pAMSC2:NZ_CP031107.1/CP031107.1; plasmid pAMSC3:NZ_CP031108.1/CP031108.1; plasmid pAMSC4:NZ_CP031109.1/CP031109.1; plasmid pAMSC5:NZ_CP031110.1/CP031110.1; plasmid pAMSC6:NZ_CP031111.1/CP031111.1		7	4926	2018-07-24T00:00:00Z	ftp://ftp.ncbi.nlm.nih.gov/genomes/all/GCA/003/336/405/GCA_003336405.1_ASM333640v1	ftp://ftp.ncbi.nlm.nih.gov/genomes/all/GCF/003/336/405/GCF_003336405.1_ASM333640v1
Escherichia coli	Bacteria;Proteobacteria;Gammaproteobacteria	AMSHJX01	SAMN09640158	PRJNA480548	GCA_003325975.1	Complete	5.28137	50.5294	chromosome:NZ_CP030939.1/CP030939.1; plasmid pAMSH1:NZ_CP030940.1/CP030940.1		2	4943	2018-07-18T00:00:00Z	ftp://ftp.ncbi.nlm.nih.gov/genomes/all/GCA/003/325/975/GCA_003325975.1_ASM332597v1	ftp://ftp.ncbi.nlm.nih.gov/genomes/all/GCF/003/325/975/GCF_003325975.1_ASM332597v1
Escherichia coli	Bacteria;Proteobacteria;Gammaproteobacteria	AR_0006	SAMN04014847	PRJNA292901	GCA_002787215.1	Complete	5.35428	50.6644	chromosome:NZ_CP024851.1/CP024851.1; plasmid tig00000164:NZ_CP024852.1/CP024852.1; plasmid tig00000176:NZ_CP024853.1/CP024853.1; plasmid tig00000311:NZ_CP024854.1/CP024854.1		4	4881	2017-11-20T00:00:00Z	ftp://ftp.ncbi.nlm.nih.gov/genomes/all/GCA/002/787/215/GCA_002787215.1_ASM278721v1	ftp://ftp.ncbi.nlm.nih.gov/genomes/all/GCF/002/787/215/GCF_002787215.1_ASM278721v1
Escherichia coli	Bacteria;Proteobacteria;Gammaproteobacteria	AR_0011	SAMN04014852	PRJNA292901	GCA_002788295.1	Complete	5.17288	50.737	chromosome:NZ_CP024855.1/CP024855.1; plasmid tig00001011_pilon:NZ_CP024856.1/CP024856.1; plasmid tig00001069_pilon:NZ_CP024857.1/CP024857.1; plasmid tig00013784_pilon:NZ_CP024858.1/CP024858.1		4	4629	2017-11-20T00:00:00Z	ftp://ftp.ncbi.nlm.nih.gov/genomes/all/GCA/002/788/295/GCA_002788295.1_ASM278829v1	ftp://ftp.ncbi.nlm.nih.gov/genomes/all/GCF/002/788/295/GCF_002788295.1_ASM278829v1
Escherichia coli	Bacteria;Proteobacteria;Gammaproteobacteria	AR_0013	SAMN04014854	PRJNA292901	GCA_003571685.1	Complete	5.48111	50.7205	chromosome:NZ_CP032204.1/CP032204.1; plasmid unnamed:NZ_CP032205.1/CP032205.1		2	4995	2018-09-16T00:00:00Z	ftp://ftp.ncbi.nlm.nih.gov/genomes/all/GCA/003/571/685/GCA_003571685.1_ASM357168v1	ftp://ftp.ncbi.nlm.nih.gov/genomes/all/GCF/003/571/685/GCF_003571685.1_ASM357168v1
Escherichia coli	Bacteria;Proteobacteria;Gammaproteobacteria	AR_0014	SAMN04014855	PRJNA292901	GCA_002787315.1	Complete	5.0457	50.7745	chromosome:NZ_CP024859.1/CP024859.1; plasmid unitig_1_pilon:NZ_CP024860.1/CP024860.1; plasmid unitig_2_pilon:NZ_CP024861.1/CP024861.1		3	4521	2017-11-20T00:00:00Z	ftp://ftp.ncbi.nlm.nih.gov/genomes/all/GCA/002/787/315/GCA_002787315.1_ASM278731v1	ftp://ftp.ncbi.nlm.nih.gov/genomes/all/GCF/002/787/315/GCF_002787315.1_ASM278731v1
Escherichia coli	Bacteria;Proteobacteria;Gammaproteobacteria	AR_0015	SAMN04014856	PRJNA292901	GCA_002788115.1	Complete	5.38421	50.6913	chromosome:NZ_CP024862.1/CP024862.1; plasmid unitig_1_pilon:NZ_CP024863.1/CP024863.1; plasmid unitig_2_pilon:NZ_CP024864.1/CP024864.1; plasmid unitig_3_pilon:NZ_CP024865.1/CP024865.1		4	4913	2017-11-20T00:00:00Z	ftp://ftp.ncbi.nlm.nih.gov/genomes/all/GCA/002/788/115/GCA_002788115.1_ASM278811v1	ftp://ftp.ncbi.nlm.nih.gov/genomes/all/GCF/002/788/115/GCF_002788115.1_ASM278811v1
Escherichia coli	Bacteria;Proteobacteria;Gammaproteobacteria	AR_0017	SAMN04014858	PRJNA292901	GCA_002796585.1	Complete	5.13947	50.716	chromosome:NZ_CP024886.1/CP024886.1; plasmid unitig_1_pilon:NZ_CP024887.1/CP024887.1		2	4749	2017-11-27T00:00:00Z	ftp://ftp.ncbi.nlm.nih.gov/genomes/all/GCA/002/796/585/GCA_002796585.1_ASM279658v1	ftp://ftp.ncbi.nlm.nih.gov/genomes/all/GCF/002/796/585/GCF_002796585.1_ASM279658v1
Escherichia coli	Bacteria;Proteobacteria;Gammaproteobacteria	AR_0019	SAMN04014860	PRJNA292901	GCA_002796445.1	Complete	4.72066	50.9	chromosome:NZ_CP024889.1/CP024889.1; plasmid tig00000138_pilon:NZ_CP024888.1/CP024888.1		2	4246	2017-11-27T00:00:00Z	ftp://ftp.ncbi.nlm.nih.gov/genomes/all/GCA/002/796/445/GCA_002796445.1_ASM279644v1	ftp://ftp.ncbi.nlm.nih.gov/genomes/all/GCF/002/796/445/GCF_002796445.1_ASM279644v1
Escherichia coli	Bacteria;Proteobacteria;Gammaproteobacteria	AR_0055	SAMN04014896	PRJNA292904	GCA_002202175.1	Complete	5.50608	50.8506	chromosome:NZ_CP021935.1/CP021935.1; plasmid unitig_2:NZ_CP021936.1/CP021936.1; plasmid unitig_3j3rc_linear:NZ_CP021937.1/CP021937.1; plasmid unitig_4:NZ_CP021938.1/CP021938.1		4	5149	2017-06-20T00:00:00Z	ftp://ftp.ncbi.nlm.nih.gov/genomes/all/GCA/002/202/175/GCA_002202175.1_ASM220217v1	ftp://ftp.ncbi.nlm.nih.gov/genomes/all/GCF/002/202/175/GCF_002202175.1_ASM220217v1
Escherichia coli	Bacteria;Proteobacteria;Gammaproteobacteria	AR_0058	SAMN04014899	PRJNA292904	GCA_002180195.1	Complete	5.10349	50.8096	chromosome:NZ_CP021689.1/CP021689.1; plasmid tig00007555j7554:NZ_CP021690.1/CP021690.1		2	4695	2017-06-08T00:00:00Z	ftp://ftp.ncbi.nlm.nih.gov/genomes/all/GCA/002/180/195/GCA_002180195.1_ASM218019v1	ftp://ftp.ncbi.nlm.nih.gov/genomes/all/GCF/002/180/195/GCF_002180195.1_ASM218019v1
Escherichia coli	Bacteria;Proteobacteria;Gammaproteobacteria	AR_0061	SAMN04014902	PRJNA292904	GCA_002056065.1	Complete	4.73422	50.7589	chromosome:NZ_CP020058.1/CP020058.1; plasmid unitig_1:NZ_CP020059.1/CP020059.1; plasmid unitig_2:NZ_CP020060.1/CP020060.1		3	4291	2017-03-21T00:00:00Z	ftp://ftp.ncbi.nlm.nih.gov/genomes/all/GCA/002/056/065/GCA_002056065.1_ASM205606v1	ftp://ftp.ncbi.nlm.nih.gov/genomes/all/GCF/002/056/065/GCF_002056065.1_ASM205606v1
Escherichia coli	Bacteria;Proteobacteria;Gammaproteobacteria	AR_0067	SAMN04014908	PRJNA292904	GCA_003571785.1	Complete	5.45996	50.6858	chromosome:NZ_CP032261.1/CP032261.1; plasmid unnamed1:NZ_CP032258.1/CP032258.1; plasmid unnamed2:NZ_CP032259.1/CP032259.1; plasmid unnamed3:NZ_CP032260.1/CP032260.1; plasmid unnamed4:NZ_CP032262.1/CP032262.1		5	5058	2018-09-17T00:00:00Z	ftp://ftp.ncbi.nlm.nih.gov/genomes/all/GCA/003/571/785/GCA_003571785.1_ASM357178v1	ftp://ftp.ncbi.nlm.nih.gov/genomes/all/GCF/003/571/785/GCF_003571785.1_ASM357178v1
Escherichia coli	Bacteria;Proteobacteria;Gammaproteobacteria	AR_0069	SAMN04014910	PRJNA292904	GCA_002056145.1	Complete	4.82675	50.8492	chromosome:NZ_CP020055.1/CP020055.1; plasmid unitig_2:NZ_CP020056.1/CP020056.1; plasmid unitig_3:NZ_CP020057.1/CP020057.1		3	4385	2017-03-21T00:00:00Z	ftp://ftp.ncbi.nlm.nih.gov/genomes/all/GCA/002/056/145/GCA_002056145.1_ASM205614v1	ftp://ftp.ncbi.nlm.nih.gov/genomes/all/GCF/002/056/145/GCF_002056145.1_ASM205614v1
Escherichia coli	Bacteria;Proteobacteria;Gammaproteobacteria	AR_0077	SAMN04014918	PRJNA292904	GCA_002948655.1	Complete	5.07721	50.6018	chromosome:NZ_CP026755.1/CP026755.1; plasmid tig00000042_pilon:NZ_CP026754.1/CP026754.1		2	4682	2018-02-19T00:00:00Z	ftp://ftp.ncbi.nlm.nih.gov/genomes/all/GCA/002/948/655/GCA_002948655.1_ASM294865v1	ftp://ftp.ncbi.nlm.nih.gov/genomes/all/GCF/002/948/655/GCF_002948655.1_ASM294865v1
Escherichia coli	Bacteria;Proteobacteria;Gammaproteobacteria	AR_0081	SAMN04014922	PRJNA292904	GCA_002996945.1	Complete	5.29638	50.7795	chromosome:NZ_CP027534.1/CP027534.1; plasmid unnamed1:NZ_CP027535.1/CP027535.1; plasmid unnamed2:NZ_CP027537.1/CP027537.1; plasmid unnamed3:NZ_CP027536.1/CP027536.1		4	4934	2018-03-14T00:00:00Z	ftp://ftp.ncbi.nlm.nih.gov/genomes/all/GCA/002/996/945/GCA_002996945.1_ASM299694v1	ftp://ftp.ncbi.nlm.nih.gov/genomes/all/GCF/002/996/945/GCF_002996945.1_ASM299694v1
Escherichia coli	Bacteria;Proteobacteria;Gammaproteobacteria	AR_0085	SAMN04014926	PRJNA292904	GCA_003204155.1	Complete	5.57454	50.6142	chromosome:NZ_CP029741.1/CP029741.1; plasmid unnamed1:NZ_CP029742.1/CP029742.1; plasmid unnamed2:NZ_CP029743.1/CP029743.1; plasmid unnamed3:NZ_CP029744.1/CP029744.1		4	5141	2018-06-10T00:00:00Z	ftp://ftp.ncbi.nlm.nih.gov/genomes/all/GCA/003/204/155/GCA_003204155.1_ASM320415v1	ftp://ftp.ncbi.nlm.nih.gov/genomes/all/GCF/003/204/155/GCF_003204155.1_ASM320415v1
Escherichia coli	Bacteria;Proteobacteria;Gammaproteobacteria	AR_0086	SAMN04014927	PRJNA292904	GCA_003571665.1	Complete	5.28959	50.8343	chromosome:NZ_CP032201.1/CP032201.1; plasmid unnamed1:NZ_CP032202.1/CP032202.1; plasmid unnamed2:NZ_CP032203.1/CP032203.1		3	4930	2018-09-16T00:00:00Z	ftp://ftp.ncbi.nlm.nih.gov/genomes/all/GCA/003/571/665/GCA_003571665.1_ASM357166v1	ftp://ftp.ncbi.nlm.nih.gov/genomes/all/GCF/003/571/665/GCF_003571665.1_ASM357166v1
Escherichia coli	Bacteria;Proteobacteria;Gammaproteobacteria	AR_0089	SAMN04014930	PRJNA292904	GCA_003571825.1	Complete	5.24549	50.6627	chromosome:NZ_CP032265.1/CP032265.1; plasmid unnamed1:NZ_CP032263.1/CP032263.1; plasmid unnamed2:NZ_CP032264.1/CP032264.1		3	4845	2018-09-17T00:00:00Z	ftp://ftp.ncbi.nlm.nih.gov/genomes/all/GCA/003/571/825/GCA_003571825.1_ASM357182v1	ftp://ftp.ncbi.nlm.nih.gov/genomes/all/GCF/003/571/825/GCF_003571825.1_ASM357182v1
Escherichia coli	Bacteria;Proteobacteria;Gammaproteobacteria	AR_0104	SAMN04014945	PRJNA292904	GCA_002056635.1	Complete	5.26203	50.756	chromosome:NZ_CP020116.1/CP020116.1; plasmid unitig_5:NZ_CP020117.1/CP020117.1; plasmid unitig_6:NZ_CP020118.1/CP020118.1; plasmid unitig_7:NZ_CP020119.1/CP020119.1		4	4851	2017-03-21T00:00:00Z	ftp://ftp.ncbi.nlm.nih.gov/genomes/all/GCA/002/056/635/GCA_002056635.1_ASM205663v1	ftp://ftp.ncbi.nlm.nih.gov/genomes/all/GCF/002/056/635/GCF_002056635.1_ASM205663v1
Escherichia coli	Bacteria;Proteobacteria;Gammaproteobacteria	AR_0114	SAMN04014955	PRJNA292902	GCA_002192275.1	Complete	5.01734	50.7142	chromosome:NZ_CP021732.1/CP021732.1; plasmid unitig_1:NZ_CP021733.1/CP021733.1; plasmid unitig_2:NZ_CP021734.1/CP021734.1; plasmid unitig_4:NZ_CP021735.1/CP021735.1		4	4518	2017-06-13T00:00:00Z	ftp://ftp.ncbi.nlm.nih.gov/genomes/all/GCA/002/192/275/GCA_002192275.1_ASM219227v1	ftp://ftp.ncbi.nlm.nih.gov/genomes/all/GCF/002/192/275/GCF_002192275.1_ASM219227v1
Escherichia coli	Bacteria;Proteobacteria;Gammaproteobacteria	AR_0118	SAMN04014959	PRJNA292902	GCA_002055635.1	Complete	5.36507	50.6278	chromosome:NZ_CP020048.1/CP020048.1; plasmid unitig_1:NZ_CP020049.1/CP020049.1; plasmid unitig_2:NZ_CP020050.1/CP020050.1; plasmid unitig_3:NZ_CP020051.1/CP020051.1		4	4958	2017-03-21T00:00:00Z	ftp://ftp.ncbi.nlm.nih.gov/genomes/all/GCA/002/055/635/GCA_002055635.1_ASM205563v1	ftp://ftp.ncbi.nlm.nih.gov/genomes/all/GCF/002/055/635/GCF_002055635.1_ASM205563v1
Escherichia coli	Bacteria;Proteobacteria;Gammaproteobacteria	AR_0128	SAMN04014969	PRJNA292902	GCA_002180275.1	Complete	5.32127	50.6211	chromosome:NZ_CP021722.1/CP021722.1; plasmid tig00000792:NZ_CP021719.1/CP021719.1; plasmid tig00000793:NZ_CP021720.1/CP021720.1; plasmid tig00000856:NZ_CP021721.1/CP021721.1		4	4877	2017-06-08T00:00:00Z	ftp://ftp.ncbi.nlm.nih.gov/genomes/all/GCA/002/180/275/GCA_002180275.1_ASM218027v1	ftp://ftp.ncbi.nlm.nih.gov/genomes/all/GCF/002/180/275/GCF_002180275.1_ASM218027v1
Escherichia coli	Bacteria;Proteobacteria;Gammaproteobacteria	AR_0137	SAMN04014978	PRJNA292902	GCA_002201835.1	Complete	5.08516	50.8251	chromosome:NZ_CP021879.1/CP021879.1; plasmid tig00001069_pilon:NZ_CP021880.1/CP021880.1; plasmid tig00001145_pilon:NZ_CP021881.1/CP021881.1; plasmid tig00001287_pilon:NZ_CP021882.1/CP021882.1		4	4576	2017-06-20T00:00:00Z	ftp://ftp.ncbi.nlm.nih.gov/genomes/all/GCA/002/201/835/GCA_002201835.1_ASM220183v1	ftp://ftp.ncbi.nlm.nih.gov/genomes/all/GCF/002/201/835/GCF_002201835.1_ASM220183v1
Escherichia coli	Bacteria;Proteobacteria;Gammaproteobacteria	AR_0149	SAMN04014990	PRJNA292902	GCA_002180055.1	Complete	4.92486	50.7528	chromosome:NZ_CP021532.1/CP021532.1; plasmid tig00000220:NZ_CP021533.1/CP021533.1; plasmid tig00000221:NZ_CP021534.1/CP021534.1		3	4384	2017-06-08T00:00:00Z	ftp://ftp.ncbi.nlm.nih.gov/genomes/all/GCA/002/180/055/GCA_002180055.1_ASM218005v1	ftp://ftp.ncbi.nlm.nih.gov/genomes/all/GCF/002/180/055/GCF_002180055.1_ASM218005v1
Escherichia coli	Bacteria;Proteobacteria;Gammaproteobacteria	AR_0150	SAMN04014991	PRJNA292902	GCA_002192295.1	Complete	5.07825	50.8127	chromosome:NZ_CP021736.1/CP021736.1; plasmid tig00000255:NZ_CP021737.1/CP021737.1; plasmid tig00000260:NZ_CP021738.1/CP021738.1; plasmid tig00002897alt:NZ_CP021739.1/CP021739.1		4	4562	2017-06-13T00:00:00Z	ftp://ftp.ncbi.nlm.nih.gov/genomes/all/GCA/002/192/295/GCA_002192295.1_ASM219229v1	ftp://ftp.ncbi.nlm.nih.gov/genomes/all/GCF/002/192/295/GCF_002192295.1_ASM219229v1
Escherichia coli	Bacteria;Proteobacteria;Gammaproteobacteria	AR_0151	SAMN04014992	PRJNA292902	GCA_002180215.1	Complete	4.95934	50.7608	chromosome:NZ_CP021691.1/CP021691.1; plasmid tig00001251:NZ_CP021692.1/CP021692.1; plasmid tig00001252:NZ_CP021693.1/CP021693.1		3	4441	2017-06-08T00:00:00Z	ftp://ftp.ncbi.nlm.nih.gov/genomes/all/GCA/002/180/215/GCA_002180215.1_ASM218021v1	ftp://ftp.ncbi.nlm.nih.gov/genomes/all/GCF/002/180/215/GCF_002180215.1_ASM218021v1
Escherichia coli	Bacteria;Proteobacteria;Gammaproteobacteria	AR_0162	SAMN04015003	PRJNA292902	GCA_002180135.1	Complete	5.06417	50.7925	chromosome:NZ_CP021683.1/CP021683.1; plasmid tig00002623:NZ_CP021680.1/CP021680.1; plasmid tig00003056:NZ_CP021681.1/CP021681.1; plasmid tig00003144:NZ_CP021682.1/CP021682.1; plasmid tig00008015:NZ_CP021684.1/CP021684.1		5	4535	2017-06-08T00:00:00Z	ftp://ftp.ncbi.nlm.nih.gov/genomes/all/GCA/002/180/135/GCA_002180135.1_ASM218013v1	ftp://ftp.ncbi.nlm.nih.gov/genomes/all/GCF/002/180/135/GCF_002180135.1_ASM218013v1
Escherichia coli	Bacteria;Proteobacteria;Gammaproteobacteria	AR_0369	SAMN07291512	PRJNA316321	GCA_002968715.1	Complete	4.91966	50.5844	chromosome:NZ_CP027140.1/CP027140.1; plasmid unnamed1:NZ_CP027137.1/CP027137.1; plasmid unnamed2:NZ_CP027138.1/CP027138.1; plasmid unnamed3:NZ_CP027135.1/CP027135.1; plasmid unnamed4:NZ_CP027136.1/CP027136.1; plasmid unnamed5:NZ_CP027139.1/CP027139.1		6	4501	2018-03-05T00:00:00Z	ftp://ftp.ncbi.nlm.nih.gov/genomes/all/GCA/002/968/715/GCA_002968715.1_ASM296871v1	ftp://ftp.ncbi.nlm.nih.gov/genomes/all/GCF/002/968/715/GCF_002968715.1_ASM296871v1
Escherichia coli	Bacteria;Proteobacteria;Gammaproteobacteria	AR_0372	SAMN07291515	PRJNA316321	GCA_002968735.1	Complete	5.48787	50.573	chromosome:NZ_CP027134.1/CP027134.1; plasmid unnamed1:NZ_CP027130.1/CP027130.1; plasmid unnamed2:NZ_CP027132.1/CP027132.1; plasmid unnamed3:NZ_CP027131.1/CP027131.1; plasmid unnamed4:NZ_CP027133.1/CP027133.1; plasmid unnamed5:NZ_CP027129.1/CP027129.1		6	5003	2018-03-05T00:00:00Z	ftp://ftp.ncbi.nlm.nih.gov/genomes/all/GCA/002/968/735/GCA_002968735.1_ASM296873v1	ftp://ftp.ncbi.nlm.nih.gov/genomes/all/GCF/002/968/735/GCF_002968735.1_ASM296873v1
Escherichia coli	Bacteria;Proteobacteria;Gammaproteobacteria	AR_0374	SAMN07291517	PRJNA316321	GCA_002999075.1	Complete	5.02267	50.799	chromosome:NZ_CP027126.1/CP027126.1; plasmid unnamed1:NZ_CP027128.1/CP027128.1; plasmid unnamed2:NZ_CP027127.1/CP027127.1; plasmid unnamed3:NZ_CP027125.1/CP027125.1		4	4565	2018-03-14T00:00:00Z	ftp://ftp.ncbi.nlm.nih.gov/genomes/all/GCA/002/999/075/GCA_002999075.1_ASM299907v1	ftp://ftp.ncbi.nlm.nih.gov/genomes/all/GCF/002/999/075/GCF_002999075.1_ASM299907v1
Escherichia coli	Bacteria;Proteobacteria;Gammaproteobacteria	AR434	SAMN07291527	PRJNA316321	GCA_003073955.1	Complete	4.79338	50.6264	chromosome:NZ_CP029122.1/CP029122.1; plasmid unnamed1:NZ_CP029123.1/CP029123.1		2	4355	2018-04-30T00:00:00Z	ftp://ftp.ncbi.nlm.nih.gov/genomes/all/GCA/003/073/955/GCA_003073955.1_ASM307395v1	ftp://ftp.ncbi.nlm.nih.gov/genomes/all/GCF/003/073/955/GCF_003073955.1_ASM307395v1
Escherichia coli	Bacteria;Proteobacteria;Gammaproteobacteria	AR435	SAMN07291528	PRJNA316321	GCA_003073835.1	Complete	5.32872	50.7952	chromosome:NZ_CP029115.1/CP029115.1; plasmid unnamed1:NZ_CP029113.1/CP029113.1; plasmid unnamed2:NZ_CP029114.1/CP029114.1; plasmid unnamed3:NZ_CP029116.1/CP029116.1; plasmid unnamed4:NZ_CP029117.1/CP029117.1; plasmid unnamed5:NZ_CP029118.1/CP029118.1; plasmid unnamed6:NZ_CP029119.1/CP029119.1; plasmid unnamed7:NZ_CP029120.1/CP029120.1; plasmid unnamed8:NZ_CP029121.1/CP029121.1		9	4855	2018-04-30T00:00:00Z	ftp://ftp.ncbi.nlm.nih.gov/genomes/all/GCA/003/073/835/GCA_003073835.1_ASM307383v1	ftp://ftp.ncbi.nlm.nih.gov/genomes/all/GCF/003/073/835/GCF_003073835.1_ASM307383v1
Escherichia coli	Bacteria;Proteobacteria;Gammaproteobacteria	AR436	SAMN07291529	PRJNA316321	GCA_003073875.1	Complete	5.02827	50.8906	chromosome:NZ_CP029111.1/CP029111.1; plasmid unnamed1:NZ_CP029109.1/CP029109.1; plasmid unnamed2:NZ_CP029110.1/CP029110.1; plasmid unnamed3:NZ_CP029112.1/CP029112.1		4	4562	2018-04-30T00:00:00Z	ftp://ftp.ncbi.nlm.nih.gov/genomes/all/GCA/003/073/875/GCA_003073875.1_ASM307387v1	ftp://ftp.ncbi.nlm.nih.gov/genomes/all/GCF/003/073/875/GCF_003073875.1_ASM307387v1
Escherichia coli	Bacteria;Proteobacteria;Gammaproteobacteria	AR437	SAMN07291530	PRJNA316321	GCA_003073815.1	Complete	4.95255	50.7061	chromosome:NZ_CP029108.1/CP029108.1; plasmid unnamed1:NZ_CP029103.1/CP029103.1; plasmid unnamed2:NZ_CP029104.1/CP029104.1; plasmid unnamed3:NZ_CP029105.1/CP029105.1; plasmid unnamed4:NZ_CP029106.1/CP029106.1; plasmid unnamed5:NZ_CP029107.1/CP029107.1		6	4504	2018-04-30T00:00:00Z	ftp://ftp.ncbi.nlm.nih.gov/genomes/all/GCA/003/073/815/GCA_003073815.1_ASM307381v1	ftp://ftp.ncbi.nlm.nih.gov/genomes/all/GCF/003/073/815/GCF_003073815.1_ASM307381v1
Escherichia coli	Bacteria;Proteobacteria;Gammaproteobacteria	AR_451	SAMN07291544	PRJNA316321	GCA_003288455.1	Complete	5.16563	50.7981	chromosome:NZ_CP030337.1/CP030337.1; plasmid unnamed1:NZ_CP030335.1/CP030335.1; plasmid unnamed2:NZ_CP030340.1/CP030340.1; plasmid unnamed3:NZ_CP030339.1/CP030339.1; plasmid unnamed4:NZ_CP030336.1/CP030336.1; plasmid unnamed5:NZ_CP030338.1/CP030338.1; plasmid unnamed6:NZ_CP030333.1/CP030333.1; plasmid unnamed7:NZ_CP030334.1/CP030334.1		8	4751	2018-07-05T00:00:00Z	ftp://ftp.ncbi.nlm.nih.gov/genomes/all/GCA/003/288/455/GCA_003288455.1_ASM328845v1	ftp://ftp.ncbi.nlm.nih.gov/genomes/all/GCF/003/288/455/GCF_003288455.1_ASM328845v1
Escherichia coli	Bacteria;Proteobacteria;Gammaproteobacteria	AR_452	SAMN07291545	PRJNA316321	GCA_003288415.1	Complete	4.95822	50.8862	chromosome:NZ_CP030331.1/CP030331.1; plasmid unnamed1:NZ_CP030329.1/CP030329.1; plasmid unnamed2:NZ_CP030332.1/CP030332.1; plasmid unnamed3:NZ_CP030330.1/CP030330.1		4	4526	2018-07-05T00:00:00Z	ftp://ftp.ncbi.nlm.nih.gov/genomes/all/GCA/003/288/415/GCA_003288415.1_ASM328841v1	ftp://ftp.ncbi.nlm.nih.gov/genomes/all/GCF/003/288/415/GCF_003288415.1_ASM328841v1
Escherichia coli	Bacteria;Proteobacteria;Gammaproteobacteria	AS19-RrmA-	SAMN08630919	PRJNA436719	GCA_002993265.1	Complete	4.60796	50.8	chromosome:NZ_CP027430.1/CP027430.1		1	4134	2018-03-11T00:00:00Z	ftp://ftp.ncbi.nlm.nih.gov/genomes/all/GCA/002/993/265/GCA_002993265.1_ASM299326v1	ftp://ftp.ncbi.nlm.nih.gov/genomes/all/GCF/002/993/265/GCF_002993265.1_ASM299326v1
Escherichia coli	Bacteria;Proteobacteria;Gammaproteobacteria	ATCC 43886	SAMN01916957	PRJNA218110	GCA_002741295.1	Complete	5.1179	50.7602	chromosome:NZ_CP024256.1/CP024256.1; plasmid unnamed1:NZ_CP024254.1/CP024254.1; plasmid unnamed2:NZ_CP024255.1/CP024255.1		3	4622	2017-11-02T00:00:00Z	ftp://ftp.ncbi.nlm.nih.gov/genomes/all/GCA/002/741/295/GCA_002741295.1_ASM274129v1	ftp://ftp.ncbi.nlm.nih.gov/genomes/all/GCF/002/741/295/GCF_002741295.1_ASM274129v1
Escherichia coli	Bacteria;Proteobacteria;Gammaproteobacteria	ATCC 43896	SAMN01917241	PRJNA218110	GCA_002741355.1	Complete	5.25445	50.6816	chromosome:NZ_CP024278.1/CP024278.1; plasmid unnamed1:NZ_CP024279.1/CP024279.1; plasmid unnamed2:NZ_CP024280.1/CP024280.1; plasmid unnamed3:NZ_CP024281.1/CP024281.1		4	4796	2017-11-02T00:00:00Z	ftp://ftp.ncbi.nlm.nih.gov/genomes/all/GCA/002/741/355/GCA_002741355.1_ASM274135v1	ftp://ftp.ncbi.nlm.nih.gov/genomes/all/GCF/002/741/355/GCF_002741355.1_ASM274135v1
Escherichia coli	Bacteria;Proteobacteria;Gammaproteobacteria	ATCC 700415	SAMN07376260	PRJNA395376	GCA_003491265.1	Complete	5.37439	50.3102	chromosome:CP022609.1; plasmid unnamed:CP022610.1		2	3883	2018-09-07T00:00:00Z	ftp://ftp.ncbi.nlm.nih.gov/genomes/all/GCA/003/491/265/GCA_003491265.1_ASM349126v1	ftp://ftp.ncbi.nlm.nih.gov/genomes/all/GCF/003/491/265/GCF_003491265.1_ASM349126v1
Escherichia coli	Bacteria;Proteobacteria;Gammaproteobacteria	B36	SAMEA5128441	PRJEB29930	GCA_900622635.1	Complete	5.26172	50.8559	chromosome 1:NZ_LR130545.1/LR130545.1; plasmid 2:NZ_LR130546.1/LR130546.1; plasmid 3:NZ_LR130547.1/LR130547.1		3	4855	2019-01-10T00:00:00Z	ftp://ftp.ncbi.nlm.nih.gov/genomes/all/GCA/900/622/635/GCA_900622635.1_B36	ftp://ftp.ncbi.nlm.nih.gov/genomes/all/GCF/900/622/635/GCF_900622635.1_B36
Escherichia coli	Bacteria;Proteobacteria;Gammaproteobacteria	BE2-5	SAMN10230268	PRJNA495707	GCA_003667385.1	Complete	4.81333	50.7564	chromosome:NZ_CP032986.1/CP032986.1; plasmid p2_BE2-5:NZ_CP032988.1/CP032988.1; plasmid pMCR_BE2-5:NZ_CP032987.1/CP032987.1		3	4315	2018-10-20T00:00:00Z	ftp://ftp.ncbi.nlm.nih.gov/genomes/all/GCA/003/667/385/GCA_003667385.1_ASM366738v1	ftp://ftp.ncbi.nlm.nih.gov/genomes/all/GCF/003/667/385/GCF_003667385.1_ASM366738v1
Escherichia coli	Bacteria;Proteobacteria;Gammaproteobacteria	BH100L substr. MG2017	SAMN08118424	PRJNA389912	GCA_002887715.1	Complete	5.03321	50.5	chromosome:NZ_CP025716.1/CP025716.1		1	4485	2018-01-17T00:00:00Z	ftp://ftp.ncbi.nlm.nih.gov/genomes/all/GCA/002/887/715/GCA_002887715.1_ASM288771v1	ftp://ftp.ncbi.nlm.nih.gov/genomes/all/GCF/002/887/715/GCF_002887715.1_ASM288771v1
Escherichia coli	Bacteria;Proteobacteria;Gammaproteobacteria	BH100N substr. MG2017	SAMN08272629	PRJNA389912	GCA_002900305.1	Complete	5.11603	50.4	chromosome:NZ_CP025703.1/CP025703.1		1	4602	2018-01-26T00:00:00Z	ftp://ftp.ncbi.nlm.nih.gov/genomes/all/GCA/002/900/305/GCA_002900305.1_ASM290030v1	ftp://ftp.ncbi.nlm.nih.gov/genomes/all/GCF/002/900/305/GCF_002900305.1_ASM290030v1
Escherichia coli	Bacteria;Proteobacteria;Gammaproteobacteria	BH100 substr. MG2014	SAMN07210972	PRJNA389912	GCA_002763515.3	Complete	5.19446	50.4389	chromosome:NZ_CP024650.2/CP024650.2; plasmid pAp:NZ_CP024651.1/CP024651.1; plasmid pBH100-1:NZ_CP024652.2/CP024652.2		3	4641	2017-11-13T00:00:00Z	ftp://ftp.ncbi.nlm.nih.gov/genomes/all/GCA/002/763/515/GCA_002763515.3_ASM276351v3	ftp://ftp.ncbi.nlm.nih.gov/genomes/all/GCF/002/763/515/GCF_002763515.2_ASM276351v3
Escherichia coli	Bacteria;Proteobacteria;Gammaproteobacteria	BH100 substr. MG2017	SAMN08117235	PRJNA389912	GCA_002859105.1	Complete	5.27094	50.4772	chromosome:NZ_CP025251.1/CP025251.1; plasmid pApR:NZ_CP025252.1/CP025252.1; plasmid pBH100-1:NZ_CP025253.1/CP025253.1		3	4747	2018-01-04T00:00:00Z	ftp://ftp.ncbi.nlm.nih.gov/genomes/all/GCA/002/859/105/GCA_002859105.1_ASM285910v1	ftp://ftp.ncbi.nlm.nih.gov/genomes/all/GCF/002/859/105/GCF_002859105.1_ASM285910v1
Escherichia coli	Bacteria;Proteobacteria;Gammaproteobacteria	BH212	SAMN08824586	PRJNA448166	GCA_004358985.1	Complete	4.69718	50.8	chromosome:NZ_CP029239.1/CP029239.1		1	4237	2019-03-21T00:00:00Z	ftp://ftp.ncbi.nlm.nih.gov/genomes/all/GCA/004/358/985/GCA_004358985.1_ASM435898v1	ftp://ftp.ncbi.nlm.nih.gov/genomes/all/GCF/004/358/985/GCF_004358985.1_ASM435898v1
Escherichia coli	Bacteria;Proteobacteria;Gammaproteobacteria	BL21 (TaKaRa)	SAMN03301757	PRJNA272570	GCA_000833145.1	Complete	4.52812	50.8	chromosome:NZ_CP010816.1/CP010816.1		1	4065	2015-02-05T00:00:00Z	ftp://ftp.ncbi.nlm.nih.gov/genomes/all/GCA/000/833/145/GCA_000833145.1_ASM83314v1	ftp://ftp.ncbi.nlm.nih.gov/genomes/all/GCF/000/833/145/GCF_000833145.1_ASM83314v1
Escherichia coli	Bacteria;Proteobacteria;Gammaproteobacteria	BLK16	SAMN04505873	PRJNA312746	GCA_002078295.1	Complete	4.16578	51	chromosome:CP014642.1		1	3868	2017-04-04T00:00:00Z	ftp://ftp.ncbi.nlm.nih.gov/genomes/all/GCA/002/078/295/GCA_002078295.1_ASM207829v1	ftp://ftp.ncbi.nlm.nih.gov/genomes/all/GCF/002/078/295/GCF_002078295.1_ASM207829v1
Escherichia coli	Bacteria;Proteobacteria;Gammaproteobacteria	BLK9	SAMN04497926	PRJNA312438	GCA_002078275.1	Complete	4.16559	51	chromosome:CP014641.1		1	3879	2017-04-04T00:00:00Z	ftp://ftp.ncbi.nlm.nih.gov/genomes/all/GCA/002/078/275/GCA_002078275.1_ASM207827v1	ftp://ftp.ncbi.nlm.nih.gov/genomes/all/GCF/002/078/275/GCF_002078275.1_ASM207827v1
Escherichia coli	Bacteria;Proteobacteria;Gammaproteobacteria	BLR(DE3)	SAMN06619924	PRJNA379778	GCA_002090355.1	Complete	4.55081	50.8	chromosome:NZ_CP020368.1/CP020368.1		1	4080	2017-04-13T00:00:00Z	ftp://ftp.ncbi.nlm.nih.gov/genomes/all/GCA/002/090/355/GCA_002090355.1_ASM209035v1	ftp://ftp.ncbi.nlm.nih.gov/genomes/all/GCF/002/090/355/GCF_002090355.1_ASM209035v1
Escherichia coli	Bacteria;Proteobacteria;Gammaproteobacteria	C1	SAMN03252409	PRJNA269191	GCA_001900295.1	Complete	4.84302	50.5	chromosome:NZ_CP010116.1/CP010116.1		1	4377	2016-12-12T00:00:00Z	ftp://ftp.ncbi.nlm.nih.gov/genomes/all/GCA/001/900/295/GCA_001900295.1_ASM190029v1	ftp://ftp.ncbi.nlm.nih.gov/genomes/all/GCF/001/900/295/GCF_001900295.1_ASM190029v1
Escherichia coli	Bacteria;Proteobacteria;Gammaproteobacteria	C10	SAMN03252417	PRJNA269191	GCA_001900335.1	Complete	5.02169	50.8	chromosome:NZ_CP010132.1/CP010132.1		1	4529	2016-12-12T00:00:00Z	ftp://ftp.ncbi.nlm.nih.gov/genomes/all/GCA/001/900/335/GCA_001900335.1_ASM190033v1	ftp://ftp.ncbi.nlm.nih.gov/genomes/all/GCF/001/900/335/GCF_001900335.1_ASM190033v1
Escherichia coli	Bacteria;Proteobacteria;Gammaproteobacteria	C11	SAMN03252418	PRJNA269191	GCA_001900355.1	Complete	5.41457	50.8	chromosome:NZ_CP010133.1/CP010133.1		1	4870	2016-12-12T00:00:00Z	ftp://ftp.ncbi.nlm.nih.gov/genomes/all/GCA/001/900/355/GCA_001900355.1_ASM190035v1	ftp://ftp.ncbi.nlm.nih.gov/genomes/all/GCF/001/900/355/GCF_001900355.1_ASM190035v1
Escherichia coli	Bacteria;Proteobacteria;Gammaproteobacteria	C2	SAMN03252410	PRJNA269191	GCA_001900495.1	Complete	4.81824	50.7082	chromosome:NZ_CP010117.1/CP010117.1; plasmid A:NZ_CP010118.1/CP010118.1		2	4419	2016-12-12T00:00:00Z	ftp://ftp.ncbi.nlm.nih.gov/genomes/all/GCA/001/900/495/GCA_001900495.1_ASM190049v1	ftp://ftp.ncbi.nlm.nih.gov/genomes/all/GCF/001/900/495/GCF_001900495.1_ASM190049v1
Escherichia coli	Bacteria;Proteobacteria;Gammaproteobacteria	C3	SAMN03252411	PRJNA269191	GCA_001900515.1	Complete	5.41327	50.5871	chromosome:NZ_CP010119.1/CP010119.1; plasmid A:NZ_CP010120.1/CP010120.1		2	5075	2016-12-12T00:00:00Z	ftp://ftp.ncbi.nlm.nih.gov/genomes/all/GCA/001/900/515/GCA_001900515.1_ASM190051v1	ftp://ftp.ncbi.nlm.nih.gov/genomes/all/GCF/001/900/515/GCF_001900515.1_ASM190051v1
Escherichia coli	Bacteria;Proteobacteria;Gammaproteobacteria	C4	SAMN03252412	PRJNA269191	GCA_001900315.1	Complete	4.99048	50.6	chromosome:NZ_CP010121.1/CP010121.1		1	4551	2016-12-12T00:00:00Z	ftp://ftp.ncbi.nlm.nih.gov/genomes/all/GCA/001/900/315/GCA_001900315.1_ASM190031v1	ftp://ftp.ncbi.nlm.nih.gov/genomes/all/GCF/001/900/315/GCF_001900315.1_ASM190031v1
Escherichia coli	Bacteria;Proteobacteria;Gammaproteobacteria	C41(DE3)	SAMN03292179	PRJNA273434	GCA_000830035.1	Complete	4.55751	50.8	chromosome:NZ_CP010585.1/CP010585.1		1	4105	2015-01-29T00:00:00Z	ftp://ftp.ncbi.nlm.nih.gov/genomes/all/GCA/000/830/035/GCA_000830035.1_ASM83003v1	ftp://ftp.ncbi.nlm.nih.gov/genomes/all/GCF/000/830/035/GCF_000830035.1_ASM83003v1
Escherichia coli	Bacteria;Proteobacteria;Gammaproteobacteria	C43(DE3)	SAMN03761398	PRJNA275043	GCA_001039415.1	Complete	4.50145	50.8	chromosome:NZ_CP011938.1/CP011938.1		1	4047	2015-06-25T00:00:00Z	ftp://ftp.ncbi.nlm.nih.gov/genomes/all/GCA/001/039/415/GCA_001039415.1_ASM103941v1	ftp://ftp.ncbi.nlm.nih.gov/genomes/all/GCF/001/039/415/GCF_001039415.1_ASM103941v1
Escherichia coli	Bacteria;Proteobacteria;Gammaproteobacteria	C5	SAMN03252413	PRJNA269191	GCA_001900535.1	Complete	5.63396	50.4797	chromosome:NZ_CP010122.1/CP010122.1; plasmid A:NZ_CP010123.1/CP010123.1; plasmid B:NZ_CP010124.1/CP010124.1		3	5218	2016-12-12T00:00:00Z	ftp://ftp.ncbi.nlm.nih.gov/genomes/all/GCA/001/900/535/GCA_001900535.1_ASM190053v1	ftp://ftp.ncbi.nlm.nih.gov/genomes/all/GCF/001/900/535/GCF_001900535.1_ASM190053v1
Escherichia coli	Bacteria;Proteobacteria;Gammaproteobacteria	C600	SAMN09260320	PRJNA472644	GCA_003367885.1	Complete	4.59982	50.8	chromosome:NZ_CP031214.1/CP031214.1		1	4182	2018-08-09T00:00:00Z	ftp://ftp.ncbi.nlm.nih.gov/genomes/all/GCA/003/367/885/GCA_003367885.1_ASM336788v1	ftp://ftp.ncbi.nlm.nih.gov/genomes/all/GCF/003/367/885/GCF_003367885.1_ASM336788v1
Escherichia coli	Bacteria;Proteobacteria;Gammaproteobacteria	C7	SAMN03252414	PRJNA269191	GCA_001901425.1	Complete	5.37241	50.6861	chromosome:NZ_CP010240.1/CP010240.1; plasmid A:NZ_CP010241.1/CP010241.1		2	5046	2016-12-12T00:00:00Z	ftp://ftp.ncbi.nlm.nih.gov/genomes/all/GCA/001/901/425/GCA_001901425.1_ASM190142v1	ftp://ftp.ncbi.nlm.nih.gov/genomes/all/GCF/001/901/425/GCF_001901425.1_ASM190142v1
Escherichia coli	Bacteria;Proteobacteria;Gammaproteobacteria	C8	SAMN03252415	PRJNA269191	GCA_001900555.1	Complete	5.09612	50.6302	chromosome:NZ_CP010125.1/CP010125.1; plasmid A:NZ_CP010126.1/CP010126.1; plasmid B:NZ_CP010127.1/CP010127.1; plasmid C:NZ_CP010128.1/CP010128.1		4	4634	2016-12-12T00:00:00Z	ftp://ftp.ncbi.nlm.nih.gov/genomes/all/GCA/001/900/555/GCA_001900555.1_ASM190055v1	ftp://ftp.ncbi.nlm.nih.gov/genomes/all/GCF/001/900/555/GCF_001900555.1_ASM190055v1
Escherichia coli	Bacteria;Proteobacteria;Gammaproteobacteria	C9	SAMN03252416	PRJNA269191	GCA_001900575.1	Complete	4.67746	50.8447	chromosome:NZ_CP010129.1/CP010129.1; plasmid A:NZ_CP010130.1/CP010130.1; plasmid B:NZ_CP010131.1/CP010131.1		3	4166	2016-12-12T00:00:00Z	ftp://ftp.ncbi.nlm.nih.gov/genomes/all/GCA/001/900/575/GCA_001900575.1_ASM190057v1	ftp://ftp.ncbi.nlm.nih.gov/genomes/all/GCF/001/900/575/GCF_001900575.1_ASM190057v1
Escherichia coli	Bacteria;Proteobacteria;Gammaproteobacteria	CAR	SAMN08367764	PRJNA430164	GCA_002899495.1	Complete	4.54465	50.8	chromosome:NZ_CP026026.1/CP026026.1		1	4127	2018-01-25T00:00:00Z	ftp://ftp.ncbi.nlm.nih.gov/genomes/all/GCA/002/899/495/GCA_002899495.1_ASM289949v1	ftp://ftp.ncbi.nlm.nih.gov/genomes/all/GCF/002/899/495/GCF_002899495.1_ASM289949v1
Escherichia coli	Bacteria;Proteobacteria;Gammaproteobacteria	CD306	SAMN04381845	PRJNA307507	GCA_001513615.1	Complete	5.21904	50.8584	chromosome:NZ_CP013831.1/CP013831.1; plasmid pCD306:NZ_CP013832.1/CP013832.1		2	4800	2016-01-12T00:00:00Z	ftp://ftp.ncbi.nlm.nih.gov/genomes/all/GCA/001/513/615/GCA_001513615.1_ASM151361v1	ftp://ftp.ncbi.nlm.nih.gov/genomes/all/GCF/001/513/615/GCF_001513615.1_ASM151361v1
Escherichia coli	Bacteria;Proteobacteria;Gammaproteobacteria	CDC#03-98	SAMN03256350	PRJNA218110	GCA_002249955.1	Complete	5.4981	50.4498	chromosome:NZ_CP022689.1/CP022689.1; plasmid p0157:NZ_CP022688.1/CP022688.1		2	5020	2017-08-14T00:00:00Z	ftp://ftp.ncbi.nlm.nih.gov/genomes/all/GCA/002/249/955/GCA_002249955.1_ASM224995v1	ftp://ftp.ncbi.nlm.nih.gov/genomes/all/GCF/002/249/955/GCF_002249955.1_ASM224995v1
Escherichia coli	Bacteria;Proteobacteria;Gammaproteobacteria	CFSAN004176	SAMN02688212	PRJNA241122	GCA_001721225.1	Complete	5.37647	50.4098	chromosome:NZ_CP014583.1/CP014583.1; plasmid pCFSAN004176G_02:NZ_CP012493.1/CP012493.1; plasmid pCFSAN004176P_01:NZ_CP012492.1/CP012492.1; plasmid pCFSAN004176P_03:NZ_CP012491.1/CP012491.1		4	4899	2016-09-07T00:00:00Z	ftp://ftp.ncbi.nlm.nih.gov/genomes/all/GCA/001/721/225/GCA_001721225.1_ASM172122v1	ftp://ftp.ncbi.nlm.nih.gov/genomes/all/GCF/001/721/225/GCF_001721225.1_ASM172122v1
Escherichia coli	Bacteria;Proteobacteria;Gammaproteobacteria	CFSAN004177	SAMN02688214	PRJNA241122	GCA_001721205.1	Complete	5.37457	50.4077	chromosome:CP014670.1; plasmid pCFSAN004177G_03:CP012494.1; plasmid pCFSAN004177P_01:CP012496.1; plasmid pCFSAN004177P_02:CP012495.1		4	5008	2016-09-07T00:00:00Z	ftp://ftp.ncbi.nlm.nih.gov/genomes/all/GCA/001/721/205/GCA_001721205.1_ASM172120v1	ftp://ftp.ncbi.nlm.nih.gov/genomes/all/GCF/001/721/205/GCF_001721205.1_ASM172120v1
Escherichia coli	Bacteria;Proteobacteria;Gammaproteobacteria	CFSAN018748	SAMN08668598	PRJNA230969	GCA_003030245.1	Complete	5.24161	50.4859	chromosome:NZ_CP028192.1/CP028192.1; plasmid pGMI14-004_1:NZ_CP028195.1/CP028195.1; plasmid pGMI14-004_2:NZ_CP028193.1/CP028193.1; plasmid pGMI14-004_3:NZ_CP028194.1/CP028194.1		4	4779	2018-04-02T00:00:00Z	ftp://ftp.ncbi.nlm.nih.gov/genomes/all/GCA/003/030/245/GCA_003030245.1_ASM303024v1	ftp://ftp.ncbi.nlm.nih.gov/genomes/all/GCF/003/030/245/GCF_003030245.1_ASM303024v1
Escherichia coli	Bacteria;Proteobacteria;Gammaproteobacteria	CFSAN027343	SAMN10604454	PRJNA230969	GCA_004358405.1	Complete	5.778	50.6508	chromosome:NZ_CP037943.1/CP037943.1; plasmid pCFSAN027343:NZ_CP037944.1/CP037944.1		2	5506	2019-03-20T00:00:00Z	ftp://ftp.ncbi.nlm.nih.gov/genomes/all/GCA/004/358/405/GCA_004358405.1_ASM435840v1	ftp://ftp.ncbi.nlm.nih.gov/genomes/all/GCF/004/358/405/GCF_004358405.1_ASM435840v1
Escherichia coli	Bacteria;Proteobacteria;Gammaproteobacteria	CFSAN027346	SAMN10604455	PRJNA230969	GCA_004358365.1	Complete	5.76175	50.6576	chromosome:NZ_CP037945.1/CP037945.1; plasmid pCFSAN027346-1:NZ_CP037946.1/CP037946.1; plasmid pCFSAN027346-2:NZ_CP037947.1/CP037947.1		3	5468	2019-03-20T00:00:00Z	ftp://ftp.ncbi.nlm.nih.gov/genomes/all/GCA/004/358/365/GCA_004358365.1_ASM435836v1	ftp://ftp.ncbi.nlm.nih.gov/genomes/all/GCF/004/358/365/GCF_004358365.1_ASM435836v1
Escherichia coli	Bacteria;Proteobacteria;Gammaproteobacteria	CFSAN027350	SAMN10604456	PRJNA230969	GCA_004358385.1	Complete	5.59361	50.6352	chromosome:NZ_CP037941.1/CP037941.1; plasmid pCFSAN027350:NZ_CP037942.1/CP037942.1		2	5217	2019-03-20T00:00:00Z	ftp://ftp.ncbi.nlm.nih.gov/genomes/all/GCA/004/358/385/GCA_004358385.1_ASM435838v1	ftp://ftp.ncbi.nlm.nih.gov/genomes/all/GCF/004/358/385/GCF_004358385.1_ASM435838v1
Escherichia coli	Bacteria;Proteobacteria;Gammaproteobacteria	CFSAN029787	SAMN03612246	PRJNA243331	GCA_001007915.1	Complete	5.28895	50.4821	chromosome:NZ_CP011416.1/CP011416.1; plasmid pCFSAN029787_01:NZ_CP011417.1/CP011417.1; plasmid pCFSAN029787_02:NZ_CP011418.1/CP011418.1		3	4815	2015-05-15T00:00:00Z	ftp://ftp.ncbi.nlm.nih.gov/genomes/all/GCA/001/007/915/GCA_001007915.1_ASM100791v1	ftp://ftp.ncbi.nlm.nih.gov/genomes/all/GCF/001/007/915/GCF_001007915.1_ASM100791v1
Escherichia coli	Bacteria;Proteobacteria;Gammaproteobacteria	CFSAN051542	SAMN05414625	PRJNA312475	GCA_002105735.1	Complete	4.92614	50.9515	chromosome:NZ_CP020835.1/CP020835.1; plasmid pCFSAN051542:NZ_CP020836.1/CP020836.1		2	4482	2017-04-24T00:00:00Z	ftp://ftp.ncbi.nlm.nih.gov/genomes/all/GCA/002/105/735/GCA_002105735.1_ASM210573v1	ftp://ftp.ncbi.nlm.nih.gov/genomes/all/GCF/002/105/735/GCF_002105735.1_ASM210573v1
Escherichia coli	Bacteria;Proteobacteria;Gammaproteobacteria	CFSAN061770	SAMN06928086	PRJNA230969	GCA_002278115.2	Complete	5.71165	50.4727	chromosome:NZ_CP023142.1/CP023142.1; plasmid pEGY1-MCR-1:NZ_CP023143.1/CP023143.1; plasmid pEGY2:NZ_CP023144.1/CP023144.1; plasmid pEGY3:NZ_CP023145.1/CP023145.1		4	5284	2017-08-31T00:00:00Z	ftp://ftp.ncbi.nlm.nih.gov/genomes/all/GCA/002/278/115/GCA_002278115.2_ASM227811v2	ftp://ftp.ncbi.nlm.nih.gov/genomes/all/GCF/002/278/115/GCF_002278115.2_ASM227811v2
Escherichia coli	Bacteria;Proteobacteria;Gammaproteobacteria	CFSAN064035	SAMN08663441	PRJNA230969	GCA_003342715.1	Complete	5.4923	50.5774	chromosome:NZ_CP031134.1/CP031134.1; plasmid pGMI17-003:NZ_CP031139.1/CP031139.1; plasmid pGMI17-003_1:NZ_CP031135.1/CP031135.1; plasmid pGMI17-003_2:NZ_CP031136.1/CP031136.1; plasmid pGMI17-003_3:NZ_CP031137.1/CP031137.1; plasmid pGMI17-003_4:NZ_CP031138.1/CP031138.1		6	5111	2018-07-26T00:00:00Z	ftp://ftp.ncbi.nlm.nih.gov/genomes/all/GCA/003/342/715/GCA_003342715.1_ASM334271v1	ftp://ftp.ncbi.nlm.nih.gov/genomes/all/GCF/003/342/715/GCF_003342715.1_ASM334271v1
Escherichia coli	Bacteria;Proteobacteria;Gammaproteobacteria	CFSAN064036	SAMN08663435	PRJNA230969	GCA_003030025.1	Complete	4.9675	50.7804	chromosome:NZ_CP028166.1/CP028166.1; plasmid pGMI17-004_1:NZ_CP028168.1/CP028168.1; plasmid pGMI17-004_2:NZ_CP028167.1/CP028167.1		3	4507	2018-04-02T00:00:00Z	ftp://ftp.ncbi.nlm.nih.gov/genomes/all/GCA/003/030/025/GCA_003030025.1_ASM303002v1	ftp://ftp.ncbi.nlm.nih.gov/genomes/all/GCF/003/030/025/GCF_003030025.1_ASM303002v1
Escherichia coli	Bacteria;Proteobacteria;Gammaproteobacteria	CI5	SAMN03390066	PRJNA277394	GCA_000971615.1	Complete	5.09264	50.6576	chromosome:NZ_CP011018.1/CP011018.1; plasmid unnamed:NZ_CP011019.1/CP011019.1		2	4709	2015-04-13T00:00:00Z	ftp://ftp.ncbi.nlm.nih.gov/genomes/all/GCA/000/971/615/GCA_000971615.1_ASM97161v1	ftp://ftp.ncbi.nlm.nih.gov/genomes/all/GCF/000/971/615/GCF_000971615.1_ASM97161v1
Escherichia coli	Bacteria;Proteobacteria;Gammaproteobacteria	CIT	SAMN08367769	PRJNA430164	GCA_002899535.1	Complete	4.63967	50.8	chromosome:NZ_CP026028.1/CP026028.1		1	4195	2018-01-25T00:00:00Z	ftp://ftp.ncbi.nlm.nih.gov/genomes/all/GCA/002/899/535/GCA_002899535.1_ASM289953v1	ftp://ftp.ncbi.nlm.nih.gov/genomes/all/GCF/002/899/535/GCF_002899535.1_ASM289953v1
Escherichia coli	Bacteria;Proteobacteria;Gammaproteobacteria	CJ236	SAMN08823450	PRJNA448166	GCA_004358965.1	Complete	4.64165	50.8	chromosome:NZ_CP029238.1/CP029238.1		1	4224	2019-03-21T00:00:00Z	ftp://ftp.ncbi.nlm.nih.gov/genomes/all/GCA/004/358/965/GCA_004358965.1_ASM435896v1	ftp://ftp.ncbi.nlm.nih.gov/genomes/all/GCF/004/358/965/GCF_004358965.1_ASM435896v1
Escherichia coli	Bacteria;Proteobacteria;Gammaproteobacteria	CP53	SAMN10250173	PRJNA497156	GCA_003691425.1	Complete	5.10025	50.6163	chromosome:NZ_CP033096.1/CP033096.1; plasmid pCP53-113k:NZ_CP033097.1/CP033097.1; plasmid pCP53-38k:NZ_CP033093.1/CP033093.1; plasmid pCP53-92k:NZ_CP033095.1/CP033095.1; plasmid pCP53-mcr:NZ_CP033094.1/CP033094.1		5	4628	2018-10-27T00:00:00Z	ftp://ftp.ncbi.nlm.nih.gov/genomes/all/GCA/003/691/425/GCA_003691425.1_ASM369142v1	ftp://ftp.ncbi.nlm.nih.gov/genomes/all/GCF/003/691/425/GCF_003691425.1_ASM369142v1
Escherichia coli	Bacteria;Proteobacteria;Gammaproteobacteria	cq9	SAMN09630238	PRJNA480178	GCA_003402955.1	Complete	5.90515	50.331	chromosome:NZ_CP031546.1/CP031546.1; plasmid unnamed1:NZ_CP031547.1/CP031547.1; plasmid unnamed2:NZ_CP031548.1/CP031548.1; plasmid unnamed3:NZ_CP031549.1/CP031549.1; plasmid unnamed4:NZ_CP031550.1/CP031550.1		5	5469	2018-08-18T00:00:00Z	ftp://ftp.ncbi.nlm.nih.gov/genomes/all/GCA/003/402/955/GCA_003402955.1_ASM340295v1	ftp://ftp.ncbi.nlm.nih.gov/genomes/all/GCF/003/402/955/GCF_003402955.1_ASM340295v1
Escherichia coli	Bacteria;Proteobacteria;Gammaproteobacteria	CQSW20	SAMN04288058	PRJNA303642	GCA_001455385.1	Complete	4.57907	50.8	chromosome:CP013253.1		1	4142	2015-12-02T00:00:00Z	ftp://ftp.ncbi.nlm.nih.gov/genomes/all/GCA/001/455/385/GCA_001455385.1_ASM145538v1	ftp://ftp.ncbi.nlm.nih.gov/genomes/all/GCF/001/455/385/GCF_001455385.1_ASM145538v1
Escherichia coli	Bacteria;Proteobacteria;Gammaproteobacteria	CRE1	SAMN10531472	PRJNA508823	GCA_004135775.1	Complete	5.27001	50.7672	chromosome:NZ_CP034399.1/CP034399.1; plasmid pCRE1.1:NZ_CP034396.1/CP034396.1; plasmid pCRE1.2:NZ_CP034397.1/CP034397.1; plasmid pCRE1.3:NZ_CP034400.1/CP034400.1; plasmid pCRE1.4:NZ_CP034398.1/CP034398.1		5	4690	2019-02-04T00:00:00Z	ftp://ftp.ncbi.nlm.nih.gov/genomes/all/GCA/004/135/775/GCA_004135775.1_ASM413577v1	ftp://ftp.ncbi.nlm.nih.gov/genomes/all/GCF/004/135/775/GCF_004135775.1_ASM413577v1
Escherichia coli	Bacteria;Proteobacteria;Gammaproteobacteria	CRE10	SAMN10531954	PRJNA508865	GCA_004135815.1	Complete	5.26118	50.7689	chromosome:NZ_CP034404.1/CP034404.1; plasmid pCRE10.1:NZ_CP034401.1/CP034401.1; plasmid pCRE10.2:NZ_CP034402.1/CP034402.1; plasmid pCRE10.3:NZ_CP034405.1/CP034405.1; plasmid pCRE10.4:NZ_CP034403.1/CP034403.1		5	4702	2019-02-04T00:00:00Z	ftp://ftp.ncbi.nlm.nih.gov/genomes/all/GCA/004/135/815/GCA_004135815.1_ASM413581v1	ftp://ftp.ncbi.nlm.nih.gov/genomes/all/GCF/004/135/815/GCF_004135815.1_ASM413581v1
Escherichia coli	Bacteria;Proteobacteria;Gammaproteobacteria	CRE1493	SAMN06198937	PRJNA360013	GCA_002860105.1	Complete	5.25609	50.7249	chromosome:NZ_CP019071.1/CP019071.1; plasmid p1493-1:NZ_CP019072.1/CP019072.1; plasmid p1493-2:NZ_CP019073.1/CP019073.1; plasmid p1493-3:NZ_CP019074.1/CP019074.1; plasmid p1493-4:NZ_CP019075.1/CP019075.1; plasmid p1493-5:NZ_CP019076.1/CP019076.1		6	4743	2018-01-04T00:00:00Z	ftp://ftp.ncbi.nlm.nih.gov/genomes/all/GCA/002/860/105/GCA_002860105.1_ASM286010v1	ftp://ftp.ncbi.nlm.nih.gov/genomes/all/GCF/002/860/105/GCF_002860105.1_ASM286010v1
Escherichia coli	Bacteria;Proteobacteria;Gammaproteobacteria	CRE1540	SAMN06198938	PRJNA360014	GCA_002860085.1	Complete	5.46425	50.5679	chromosome:NZ_CP019051.1/CP019051.1; plasmid p1540-1:NZ_CP019052.1/CP019052.1; plasmid p1540-2:NZ_CP019053.1/CP019053.1; plasmid p1540-3:NZ_CP019054.1/CP019054.1; plasmid p1540-4:NZ_CP019055.1/CP019055.1		5	4955	2018-01-04T00:00:00Z	ftp://ftp.ncbi.nlm.nih.gov/genomes/all/GCA/002/860/085/GCA_002860085.1_ASM286008v1	ftp://ftp.ncbi.nlm.nih.gov/genomes/all/GCF/002/860/085/GCF_002860085.1_ASM286008v1
Escherichia coli	Bacteria;Proteobacteria;Gammaproteobacteria	CREC-532	SAMN07944239	PRJNA416193	GCA_002786655.1	Complete	5.1973	50.6233	chromosome:NZ_CP024830.1/CP024830.1; plasmid pCREC-532_1:NZ_CP024831.1/CP024831.1; plasmid pCREC-532_2:NZ_CP024832.1/CP024832.1; plasmid pCREC-532_3:NZ_CP024833.1/CP024833.1		4	4676	2017-11-20T00:00:00Z	ftp://ftp.ncbi.nlm.nih.gov/genomes/all/GCA/002/786/655/GCA_002786655.1_ASM278665v1	ftp://ftp.ncbi.nlm.nih.gov/genomes/all/GCF/002/786/655/GCF_002786655.1_ASM278665v1
Escherichia coli	Bacteria;Proteobacteria;Gammaproteobacteria	CREC-544	SAMN07944240	PRJNA416193	GCA_002787645.1	Complete	5.11015	50.4316	chromosome:NZ_CP024826.1/CP024826.1; plasmid pCREC-544_1:NZ_CP024827.1/CP024827.1; plasmid pCREC-544_2:NZ_CP024828.1/CP024828.1; plasmid pCREC-544_3:NZ_CP024829.1/CP024829.1		4	4659	2017-11-20T00:00:00Z	ftp://ftp.ncbi.nlm.nih.gov/genomes/all/GCA/002/787/645/GCA_002787645.1_ASM278764v1	ftp://ftp.ncbi.nlm.nih.gov/genomes/all/GCF/002/787/645/GCF_002787645.1_ASM278764v1
Escherichia coli	Bacteria;Proteobacteria;Gammaproteobacteria	CREC-591	SAMN07944241	PRJNA416193	GCA_002787935.1	Complete	5.41696	50.61	chromosome:NZ_CP024821.1/CP024821.1; plasmid pCREC-591_1:NZ_CP024822.1/CP024822.1; plasmid pCREC-591_2:NZ_CP024823.1/CP024823.1; plasmid pCREC-591_3:NZ_CP024824.1/CP024824.1; plasmid pCREC-591_4:NZ_CP024825.1/CP024825.1		5	4994	2017-11-20T00:00:00Z	ftp://ftp.ncbi.nlm.nih.gov/genomes/all/GCA/002/787/935/GCA_002787935.1_ASM278793v1	ftp://ftp.ncbi.nlm.nih.gov/genomes/all/GCF/002/787/935/GCF_002787935.1_ASM278793v1
Escherichia coli	Bacteria;Proteobacteria;Gammaproteobacteria	CREC-629	SAMN07944243	PRJNA416193	GCA_002787545.1	Complete	5.25842	50.6202	chromosome:NZ_CP024815.1/CP024815.1; plasmid pCREC-629_1:NZ_CP024816.1/CP024816.1; plasmid pCREC-629_2:NZ_CP024817.1/CP024817.1; plasmid pCREC-629_3:NZ_CP024818.1/CP024818.1		4	4736	2017-11-20T00:00:00Z	ftp://ftp.ncbi.nlm.nih.gov/genomes/all/GCA/002/787/545/GCA_002787545.1_ASM278754v1	ftp://ftp.ncbi.nlm.nih.gov/genomes/all/GCF/002/787/545/GCF_002787545.1_ASM278754v1
Escherichia coli	Bacteria;Proteobacteria;Gammaproteobacteria	CV839-06	SAMN08093640	PRJNA419620	GCA_002893905.2	Complete	5.10499	50.6835	chromosome:NZ_CP025753.1/CP025753.1; plasmid pCV839-06-p1:NZ_CP025751.1/CP025751.1; plasmid pCV839-06-p2:NZ_CP025752.1/CP025752.1		3	4661	2018-01-22T00:00:00Z	ftp://ftp.ncbi.nlm.nih.gov/genomes/all/GCA/002/893/905/GCA_002893905.2_ASM289390v2	ftp://ftp.ncbi.nlm.nih.gov/genomes/all/GCF/002/893/905/GCF_002893905.2_ASM289390v2
Escherichia coli	Bacteria;Proteobacteria;Gammaproteobacteria	CV839-15	SAMN08040561	PRJNA419025	GCA_002803805.2	Complete	5.26272	50.8373	chromosome:NZ_CP024978.1/CP024978.1; plasmid pCV839-15-p1:NZ_CP024975.1/CP024975.1; plasmid pCV839-15-p2:NZ_CP024976.1/CP024976.1; plasmid pCV839-15-p3:NZ_CP024977.1/CP024977.1		4	4733	2017-12-05T00:00:00Z	ftp://ftp.ncbi.nlm.nih.gov/genomes/all/GCA/002/803/805/GCA_002803805.2_ASM280380v2	ftp://ftp.ncbi.nlm.nih.gov/genomes/all/GCF/002/803/805/GCF_002803805.1_ASM280380v2
Escherichia coli	Bacteria;Proteobacteria;Gammaproteobacteria	D1	SAMN03252419	PRJNA269191	GCA_001900595.1	Complete	5.20733	50.6672	chromosome:NZ_CP010134.1/CP010134.1; plasmid A:NZ_CP010135.1/CP010135.1; plasmid B:NZ_CP010136.1/CP010136.1		3	4752	2016-12-12T00:00:00Z	ftp://ftp.ncbi.nlm.nih.gov/genomes/all/GCA/001/900/595/GCA_001900595.1_ASM190059v1	ftp://ftp.ncbi.nlm.nih.gov/genomes/all/GCF/001/900/595/GCF_001900595.1_ASM190059v1
Escherichia coli	Bacteria;Proteobacteria;Gammaproteobacteria	D10	SAMN03252428	PRJNA269191	GCA_001900735.1	Complete	5.24768	50.7729	chromosome:NZ_CP010157.1/CP010157.1; plasmid A:NZ_CP010158.1/CP010158.1; plasmid B:NZ_CP010159.1/CP010159.1		3	4753	2016-12-12T00:00:00Z	ftp://ftp.ncbi.nlm.nih.gov/genomes/all/GCA/001/900/735/GCA_001900735.1_ASM190073v1	ftp://ftp.ncbi.nlm.nih.gov/genomes/all/GCF/001/900/735/GCF_001900735.1_ASM190073v1
Escherichia coli	Bacteria;Proteobacteria;Gammaproteobacteria	D2	SAMN03252420	PRJNA269191	GCA_001900615.1	Complete	4.87691	50.7008	chromosome:NZ_CP010137.1/CP010137.1; plasmid A:NZ_CP010138.1/CP010138.1; plasmid B:NZ_CP010139.1/CP010139.1		3	4455	2016-12-12T00:00:00Z	ftp://ftp.ncbi.nlm.nih.gov/genomes/all/GCA/001/900/615/GCA_001900615.1_ASM190061v1	ftp://ftp.ncbi.nlm.nih.gov/genomes/all/GCF/001/900/615/GCF_001900615.1_ASM190061v1
Escherichia coli	Bacteria;Proteobacteria;Gammaproteobacteria	D3	SAMN03252421	PRJNA269191	GCA_001900635.1	Complete	5.23617	50.6627	chromosome:NZ_CP010140.1/CP010140.1; plasmid A:NZ_CP010141.1/CP010141.1; plasmid B:NZ_CP010142.1/CP010142.1		3	4829	2016-12-12T00:00:00Z	ftp://ftp.ncbi.nlm.nih.gov/genomes/all/GCA/001/900/635/GCA_001900635.1_ASM190063v1	ftp://ftp.ncbi.nlm.nih.gov/genomes/all/GCF/001/900/635/GCF_001900635.1_ASM190063v1
Escherichia coli	Bacteria;Proteobacteria;Gammaproteobacteria	D4	SAMN03252422	PRJNA269191	GCA_001900655.1	Complete	4.93546	50.7005	chromosome:NZ_CP010143.1/CP010143.1; plasmid A:NZ_CP010144.1/CP010144.1		2	4455	2016-12-12T00:00:00Z	ftp://ftp.ncbi.nlm.nih.gov/genomes/all/GCA/001/900/655/GCA_001900655.1_ASM190065v1	ftp://ftp.ncbi.nlm.nih.gov/genomes/all/GCF/001/900/655/GCF_001900655.1_ASM190065v1
Escherichia coli	Bacteria;Proteobacteria;Gammaproteobacteria	D5	SAMN03252423	PRJNA269191	GCA_001900675.1	Complete	5.01909	50.8288	chromosome:NZ_CP010145.1/CP010145.1; plasmid A:NZ_CP010146.1/CP010146.1; plasmid B:NZ_CP010147.1/CP010147.1		3	4519	2016-12-12T00:00:00Z	ftp://ftp.ncbi.nlm.nih.gov/genomes/all/GCA/001/900/675/GCA_001900675.1_ASM190067v1	ftp://ftp.ncbi.nlm.nih.gov/genomes/all/GCF/001/900/675/GCF_001900675.1_ASM190067v1
Escherichia coli	Bacteria;Proteobacteria;Gammaproteobacteria	D6	SAMN03252424	PRJNA269191	GCA_001900695.1	Complete	4.91085	50.9244	chromosome:NZ_CP010148.1/CP010148.1; plasmid A:NZ_CP010149.1/CP010149.1		2	4485	2016-12-12T00:00:00Z	ftp://ftp.ncbi.nlm.nih.gov/genomes/all/GCA/001/900/695/GCA_001900695.1_ASM190069v1	ftp://ftp.ncbi.nlm.nih.gov/genomes/all/GCF/001/900/695/GCF_001900695.1_ASM190069v1
Escherichia coli	Bacteria;Proteobacteria;Gammaproteobacteria	D7	SAMN03252425	PRJNA269191	GCA_001900375.1	Complete	4.82778	50.9	chromosome:NZ_CP010150.1/CP010150.1		1	4406	2016-12-12T00:00:00Z	ftp://ftp.ncbi.nlm.nih.gov/genomes/all/GCA/001/900/375/GCA_001900375.1_ASM190037v1	ftp://ftp.ncbi.nlm.nih.gov/genomes/all/GCF/001/900/375/GCF_001900375.1_ASM190037v1
Escherichia coli	Bacteria;Proteobacteria;Gammaproteobacteria	D72	SAMN10768946	PRJNA515800	GCA_004328685.1	Complete	4.85106	50.8599	chromosome:NZ_CP035312.1/CP035312.1; plasmid pD72-F33:NZ_CP035314.1/CP035314.1; plasmid pD72-IncP:NZ_CP035316.1/CP035316.1; plasmid pD72-IncX1:NZ_CP035315.1/CP035315.1; plasmid pD72-mcr1:NZ_CP035313.1/CP035313.1		5	4408	2019-03-06T00:00:00Z	ftp://ftp.ncbi.nlm.nih.gov/genomes/all/GCA/004/328/685/GCA_004328685.1_ASM432868v1	ftp://ftp.ncbi.nlm.nih.gov/genomes/all/GCF/004/328/685/GCF_004328685.1_ASM432868v1
Escherichia coli	Bacteria;Proteobacteria;Gammaproteobacteria	D8	SAMN03252426	PRJNA269191	GCA_001900395.1	Complete	5.13065	50.4	chromosome:NZ_CP010151.1/CP010151.1		1	4600	2016-12-12T00:00:00Z	ftp://ftp.ncbi.nlm.nih.gov/genomes/all/GCA/001/900/395/GCA_001900395.1_ASM190039v1	ftp://ftp.ncbi.nlm.nih.gov/genomes/all/GCF/001/900/395/GCF_001900395.1_ASM190039v1
Escherichia coli	Bacteria;Proteobacteria;Gammaproteobacteria	D9	SAMN03252427	PRJNA269191	GCA_001900715.1	Complete	4.87428	50.7113	chromosome:NZ_CP010152.1/CP010152.1; plasmid A:NZ_CP010153.1/CP010153.1; plasmid B:NZ_CP010154.1/CP010154.1; plasmid C:NZ_CP010155.1/CP010155.1; plasmid D:NZ_CP010156.1/CP010156.1		5	4388	2016-12-12T00:00:00Z	ftp://ftp.ncbi.nlm.nih.gov/genomes/all/GCA/001/900/715/GCA_001900715.1_ASM190071v1	ftp://ftp.ncbi.nlm.nih.gov/genomes/all/GCF/001/900/715/GCF_001900715.1_ASM190071v1
Escherichia coli	Bacteria;Proteobacteria;Gammaproteobacteria	DA33133	SAMN09245645	PRJNA472712	GCA_003180975.1	Complete	4.92836	50.8508	chromosome:NZ_CP029574.1/CP029574.1; plasmid pDA33133-157:NZ_CP029575.1/CP029575.1		2	4422	2018-05-31T00:00:00Z	ftp://ftp.ncbi.nlm.nih.gov/genomes/all/GCA/003/180/975/GCA_003180975.1_ASM318097v1	ftp://ftp.ncbi.nlm.nih.gov/genomes/all/GCF/003/180/975/GCF_003180975.1_ASM318097v1
Escherichia coli	Bacteria;Proteobacteria;Gammaproteobacteria	DA33135	SAMN09245744	PRJNA472712	GCA_003181035.1	Complete	5.25309	50.8425	chromosome:NZ_CP029576.1/CP029576.1; plasmid pDA33135-139:NZ_CP029577.1/CP029577.1; plasmid pDA33135-70:NZ_CP029578.1/CP029578.1		3	4864	2018-05-31T00:00:00Z	ftp://ftp.ncbi.nlm.nih.gov/genomes/all/GCA/003/181/035/GCA_003181035.1_ASM318103v1	ftp://ftp.ncbi.nlm.nih.gov/genomes/all/GCF/003/181/035/GCF_003181035.1_ASM318103v1
Escherichia coli	Bacteria;Proteobacteria;Gammaproteobacteria	DA33137	SAMN09245647	PRJNA472712	GCA_003180995.1	Complete	5.44187	50.651	chromosome:NZ_CP029579.1/CP029579.1; plasmid pDA33137-178:NZ_CP029580.1/CP029580.1; plasmid pDA33137-2:NZ_CP029581.1/CP029581.1		3	4971	2018-05-31T00:00:00Z	ftp://ftp.ncbi.nlm.nih.gov/genomes/all/GCA/003/180/995/GCA_003180995.1_ASM318099v1	ftp://ftp.ncbi.nlm.nih.gov/genomes/all/GCF/003/180/995/GCF_003180995.1_ASM318099v1
Escherichia coli	Bacteria;Proteobacteria;Gammaproteobacteria	DH1Ec095	SAMN03861948	PRJNA290012	GCA_001183645.1	Complete	4.61422	50.8	chromosome:NZ_CP012125.1/CP012125.1		1	4153	2015-07-21T00:00:00Z	ftp://ftp.ncbi.nlm.nih.gov/genomes/all/GCA/001/183/645/GCA_001183645.1_ASM118364v1	ftp://ftp.ncbi.nlm.nih.gov/genomes/all/GCF/001/183/645/GCF_001183645.1_ASM118364v1
Escherichia coli	Bacteria;Proteobacteria;Gammaproteobacteria	DH1Ec104	SAMN03863255	PRJNA290012	GCA_001183665.1	Complete	4.61236	50.8	chromosome:NZ_CP012126.1/CP012126.1		1	4152	2015-07-21T00:00:00Z	ftp://ftp.ncbi.nlm.nih.gov/genomes/all/GCA/001/183/665/GCA_001183665.1_ASM118366v1	ftp://ftp.ncbi.nlm.nih.gov/genomes/all/GCF/001/183/665/GCF_001183665.1_ASM118366v1
Escherichia coli	Bacteria;Proteobacteria;Gammaproteobacteria	DH1Ec169	SAMN03863378	PRJNA290012	GCA_001183685.1	Complete	4.60952	50.8	chromosome:NZ_CP012127.1/CP012127.1		1	4146	2015-07-21T00:00:00Z	ftp://ftp.ncbi.nlm.nih.gov/genomes/all/GCA/001/183/685/GCA_001183685.1_ASM118368v1	ftp://ftp.ncbi.nlm.nih.gov/genomes/all/GCF/001/183/685/GCF_001183685.1_ASM118368v1
Escherichia coli	Bacteria;Proteobacteria;Gammaproteobacteria	DH5alpha	SAMN07197446	PRJNA387700	GCA_002848225.1	Complete	4.60545	50.8	chromosome:NZ_CP025520.1/CP025520.1		1	4134	2017-12-28T00:00:00Z	ftp://ftp.ncbi.nlm.nih.gov/genomes/all/GCA/002/848/225/GCA_002848225.1_ASM284822v1	ftp://ftp.ncbi.nlm.nih.gov/genomes/all/GCF/002/848/225/GCF_002848225.1_ASM284822v1
Escherichia coli	Bacteria;Proteobacteria;Gammaproteobacteria	DSM 103246	SAMN06434185	PRJNA376490	GCA_002058765.1	Complete	5.44583	50.5	chromosome:NZ_CP019944.1/CP019944.1		1	4899	2017-03-21T00:00:00Z	ftp://ftp.ncbi.nlm.nih.gov/genomes/all/GCA/002/058/765/GCA_002058765.1_ASM205876v1	ftp://ftp.ncbi.nlm.nih.gov/genomes/all/GCF/002/058/765/GCF_002058765.1_ASM205876v1
Escherichia coli	Bacteria;Proteobacteria;Gammaproteobacteria	DTU-1	SAMN05290638	PRJNA325487	GCA_002934025.1	Complete	4.45667	50.8	chromosome:NZ_CP026612.1/CP026612.1		1	3997	2018-02-13T00:00:00Z	ftp://ftp.ncbi.nlm.nih.gov/genomes/all/GCA/002/934/025/GCA_002934025.1_ASM293402v1	ftp://ftp.ncbi.nlm.nih.gov/genomes/all/GCF/002/934/025/GCF_002934025.1_ASM293402v1
Escherichia coli	Bacteria;Proteobacteria;Gammaproteobacteria	E-1246	SAMN08222594	PRJNA427077	GCA_004011015.1	Complete	5.56083	50.5608	chromosome:NZ_CP025573.1/CP025573.1; plasmid pE1246_1:NZ_CP025574.1/CP025574.1; plasmid pE1246_2:NZ_CP025575.1/CP025575.1		3	5089	2019-01-10T00:00:00Z	ftp://ftp.ncbi.nlm.nih.gov/genomes/all/GCA/004/011/015/GCA_004011015.1_ASM401101v1	ftp://ftp.ncbi.nlm.nih.gov/genomes/all/GCF/004/011/015/GCF_004011015.1_ASM401101v1
Escherichia coli	Bacteria;Proteobacteria;Gammaproteobacteria	E2855	SAMD00129666	PRJDB7170	GCA_003966425.1	Complete	5.93508	50.6314	chromosome:NZ_AP018796.1/AP018796.1; plasmid pE2855-1:NZ_AP018797.1/AP018797.1; plasmid pE2855-2:NZ_AP018798.1/AP018798.1; plasmid pE2855-3:NZ_AP018799.1/AP018799.1; plasmid pE2855-4:NZ_AP018800.1/AP018800.1; plasmid pE2855-5:NZ_AP018801.1/AP018801.1		6	5574	2018-07-27T00:00:00Z	ftp://ftp.ncbi.nlm.nih.gov/genomes/all/GCA/003/966/425/GCA_003966425.1_ASM396642v1	ftp://ftp.ncbi.nlm.nih.gov/genomes/all/GCF/003/966/425/GCF_003966425.1_ASM396642v1
Escherichia coli	Bacteria;Proteobacteria;Gammaproteobacteria	E2863	SAMD00129667	PRJDB7170	GCA_003966445.1	Complete	5.75166	50.4377	chromosome:NZ_AP018802.1/AP018802.1; plasmid pE2863-1:NZ_AP018803.1/AP018803.1; plasmid pE2863-2:NZ_AP018804.1/AP018804.1; plasmid pE2863-3:NZ_AP018805.1/AP018805.1; plasmid pE2863-4:NZ_AP018806.1/AP018806.1; plasmid pE2863-5:NZ_AP018807.1/AP018807.1		6	5351	2018-07-27T00:00:00Z	ftp://ftp.ncbi.nlm.nih.gov/genomes/all/GCA/003/966/445/GCA_003966445.1_ASM396644v1	ftp://ftp.ncbi.nlm.nih.gov/genomes/all/GCF/003/966/445/GCF_003966445.1_ASM396644v1
Escherichia coli	Bacteria;Proteobacteria;Gammaproteobacteria	E2865	SAMD00129668	PRJDB7170	GCA_003966465.1	Complete	6.00792	50.5395	chromosome:NZ_AP018808.1/AP018808.1; plasmid pE2865-1:NZ_AP018809.1/AP018809.1; plasmid pE2865-2:NZ_AP018810.1/AP018810.1; plasmid pE2865-3:NZ_AP018811.1/AP018811.1; plasmid pE2865-4:NZ_AP018812.1/AP018812.1		5	5698	2018-07-27T00:00:00Z	ftp://ftp.ncbi.nlm.nih.gov/genomes/all/GCA/003/966/465/GCA_003966465.1_ASM396646v1	ftp://ftp.ncbi.nlm.nih.gov/genomes/all/GCF/003/966/465/GCF_003966465.1_ASM396646v1
Escherichia coli	Bacteria;Proteobacteria;Gammaproteobacteria	E308	SAMN09499316	PRJNA478107	GCA_003443815.1	Complete	5.16618	50.6805	chromosome:NZ_CP030281.1/CP030281.1; plasmid pLKSZ01:NZ_CP030282.1/CP030282.1; plasmid pLKSZ02:NZ_CP030283.1/CP030283.1; plasmid pLKSZ03:NZ_CP030284.1/CP030284.1; plasmid pLKSZ04:NZ_CP030285.1/CP030285.1		5	4669	2018-09-04T00:00:00Z	ftp://ftp.ncbi.nlm.nih.gov/genomes/all/GCA/003/443/815/GCA_003443815.1_ASM344381v1	ftp://ftp.ncbi.nlm.nih.gov/genomes/all/GCF/003/443/815/GCF_003443815.1_ASM344381v1
Escherichia coli	Bacteria;Proteobacteria;Gammaproteobacteria	E41-1	SAMN08382661	PRJNA431043	GCA_003194345.1	Complete	5.29104	50.7307	chromosome:NZ_CP028483.1/CP028483.1; plasmid p1:NZ_CP028484.1/CP028484.1; plasmid p2:NZ_CP028485.1/CP028485.1; plasmid p3:NZ_CP028486.1/CP028486.1		4	4882	2018-06-06T00:00:00Z	ftp://ftp.ncbi.nlm.nih.gov/genomes/all/GCA/003/194/345/GCA_003194345.1_ASM319434v1	ftp://ftp.ncbi.nlm.nih.gov/genomes/all/GCF/003/194/345/GCF_003194345.1_ASM319434v1
Escherichia coli	Bacteria;Proteobacteria;Gammaproteobacteria	E62	SAMN07251590	PRJNA389489	GCA_002220215.1	Complete	4.91477	50.7	chromosome:NZ_CP022393.1/CP022393.1		1	4484	2017-07-17T00:00:00Z	ftp://ftp.ncbi.nlm.nih.gov/genomes/all/GCA/002/220/215/GCA_002220215.1_ASM222021v1	ftp://ftp.ncbi.nlm.nih.gov/genomes/all/GCF/002/220/215/GCF_002220215.1_ASM222021v1
Escherichia coli	Bacteria;Proteobacteria;Gammaproteobacteria	E706	SAMN09287630	PRJNA473894	GCA_003443795.1	Complete	4.84802	50.953	chromosome:NZ_CP029687.1/CP029687.1; plasmid pLKJULY7989:NZ_CP029688.1/CP029688.1		2	4316	2018-09-04T00:00:00Z	ftp://ftp.ncbi.nlm.nih.gov/genomes/all/GCA/003/443/795/GCA_003443795.1_ASM344379v1	ftp://ftp.ncbi.nlm.nih.gov/genomes/all/GCF/003/443/795/GCF_003443795.1_ASM344379v1
Escherichia coli	Bacteria;Proteobacteria;Gammaproteobacteria	EC11	SAMN08619547	PRJNA436212	GCA_002996665.1	Complete	5.10663	50.6708	chromosome:NZ_CP027255.1/CP027255.1; plasmid unnamed1:NZ_CP027256.1/CP027256.1; plasmid unnamed2:NZ_CP027257.1/CP027257.1; plasmid unnamed3:NZ_CP027258.1/CP027258.1; plasmid unnamed4:NZ_CP027259.1/CP027259.1		5	4724	2018-03-14T00:00:00Z	ftp://ftp.ncbi.nlm.nih.gov/genomes/all/GCA/002/996/665/GCA_002996665.1_ASM299666v1	ftp://ftp.ncbi.nlm.nih.gov/genomes/all/GCF/002/996/665/GCF_002996665.1_ASM299666v1
Escherichia coli	Bacteria;Proteobacteria;Gammaproteobacteria	EC-129	SAMN11283108	PRJNA529762	GCA_005156265.1	Complete	5.31917	50.8216	chromosome:NZ_CP038453.1/CP038453.1; plasmid pEC129_1:NZ_CP038454.1/CP038454.1; plasmid pEC129_2:NZ_CP038455.1/CP038455.1; plasmid pEC129_3:NZ_CP038456.1/CP038456.1; plasmid pEC129_4:NZ_CP038457.1/CP038457.1; plasmid pEC129_5:NZ_CP038458.1/CP038458.1; plasmid pEC129_6:NZ_CP038459.1/CP038459.1		7	4817	2019-05-06T00:00:00Z	ftp://ftp.ncbi.nlm.nih.gov/genomes/all/GCA/005/156/265/GCA_005156265.1_ASM515626v1	ftp://ftp.ncbi.nlm.nih.gov/genomes/all/GCF/005/156/265/GCF_005156265.1_ASM515626v1
Escherichia coli	Bacteria;Proteobacteria;Gammaproteobacteria	EC1515	SAMN07192704	PRJNA389338	GCA_002196495.1	Complete	5.4689	50.5099	chromosome:NZ_CP021844.1/CP021844.1; plasmid pEC1515-1:NZ_CP021845.1/CP021845.1; plasmid pEC1515-2:NZ_CP021846.1/CP021846.1; plasmid pEC1515-3:NZ_CP021847.1/CP021847.1		4	4935	2017-06-15T00:00:00Z	ftp://ftp.ncbi.nlm.nih.gov/genomes/all/GCA/002/196/495/GCA_002196495.1_ASM219649v1	ftp://ftp.ncbi.nlm.nih.gov/genomes/all/GCF/002/196/495/GCF_002196495.1_ASM219649v1
Escherichia coli	Bacteria;Proteobacteria;Gammaproteobacteria	EC-1639	SAMEA4786454	PRJEB27469	GCA_900497485.1	Complete	5.27108	50.6759	chromosome 1:NZ_LR025101.1/LR025101.1; plasmid 2:NZ_LR025102.1/LR025102.1; plasmid 4:NZ_LR025103.1/LR025103.1; plasmid 5:NZ_LR025104.1/LR025104.1; plasmid pOXA-48_1639:NZ_LR025105.1/LR025105.1		5	4786	2019-01-29T00:00:00Z	ftp://ftp.ncbi.nlm.nih.gov/genomes/all/GCA/900/497/485/GCA_900497485.1_ASM90049748v1	ftp://ftp.ncbi.nlm.nih.gov/genomes/all/GCF/900/497/485/GCF_900497485.1_ASM90049748v1
Escherichia coli	Bacteria;Proteobacteria;Gammaproteobacteria	EC17GD31	SAMN09717320	PRJNA482900	GCA_003991155.1	Complete	5.58009	50.3932	chromosome:NZ_CP031293.1/CP031293.1; plasmid pGD31-F1928:NZ_CP031295.1/CP031295.1; plasmid pGD31-F25:NZ_CP031294.1/CP031294.1; plasmid pGD31-MCR:NZ_CP031296.1/CP031296.1; plasmid pGD31-NDM:NZ_CP031297.1/CP031297.1		5	5183	2019-01-03T00:00:00Z	ftp://ftp.ncbi.nlm.nih.gov/genomes/all/GCA/003/991/155/GCA_003991155.1_ASM399115v1	ftp://ftp.ncbi.nlm.nih.gov/genomes/all/GCF/003/991/155/GCF_003991155.1_ASM399115v1
Escherichia coli	Bacteria;Proteobacteria;Gammaproteobacteria	EC25	SAMN10743440	PRJNA515159	GCA_004088295.1	Complete	5.06969	50.6342	chromosome:NZ_CP035123.1/CP035123.1; plasmid pEC25-1:NZ_CP035124.1/CP035124.1; plasmid pEC25-3:NZ_CP035126.1/CP035126.1; plasmid pEC25-4:NZ_CP035127.1/CP035127.1; plasmid pEC25-5:NZ_CP035128.1/CP035128.1; plasmid pEC25_NDM-7:NZ_CP035125.1/CP035125.1		6	4638	2019-01-21T00:00:00Z	ftp://ftp.ncbi.nlm.nih.gov/genomes/all/GCA/004/088/295/GCA_004088295.1_ASM408829v1	ftp://ftp.ncbi.nlm.nih.gov/genomes/all/GCF/004/088/295/GCF_004088295.1_ASM408829v1
Escherichia coli	Bacteria;Proteobacteria;Gammaproteobacteria	EC590	SAMN05252777	PRJNA325730	GCA_001682305.2	Complete	4.6177	50.8	chromosome:NZ_CP016182.2/CP016182.2		1	4122	2016-07-08T00:00:00Z	ftp://ftp.ncbi.nlm.nih.gov/genomes/all/GCA/001/682/305/GCA_001682305.2_ASM168230v2	ftp://ftp.ncbi.nlm.nih.gov/genomes/all/GCF/001/682/305/GCF_001682305.2_ASM168230v2
Escherichia coli	Bacteria;Proteobacteria;Gammaproteobacteria	EC-7215	SAMEA4786452	PRJEB27471	GCA_900497455.1	Complete	5.03673	50.8248	chromosome 1:NZ_LR025096.1/LR025096.1; plasmid 2:NZ_LR025097.1/LR025097.1; plasmid pOXA-48_E7215:NZ_LR025098.1/LR025098.1		3	4586	2019-01-29T00:00:00Z	ftp://ftp.ncbi.nlm.nih.gov/genomes/all/GCA/900/497/455/GCA_900497455.1_ASM90049745v1	ftp://ftp.ncbi.nlm.nih.gov/genomes/all/GCF/900/497/455/GCF_900497455.1_ASM90049745v1
Escherichia coli	Bacteria;Proteobacteria;Gammaproteobacteria	EC974	SAMN07192703	PRJNA389338	GCA_002196475.1	Complete	5.45769	50.4946	chromosome:NZ_CP021840.1/CP021840.1; plasmid pEC974-1:NZ_CP021841.1/CP021841.1; plasmid pEC974-2:NZ_CP021842.1/CP021842.1; plasmid pEC974-3:NZ_CP021843.1/CP021843.1		4	4920	2017-06-15T00:00:00Z	ftp://ftp.ncbi.nlm.nih.gov/genomes/all/GCA/002/196/475/GCA_002196475.1_ASM219647v1	ftp://ftp.ncbi.nlm.nih.gov/genomes/all/GCF/002/196/475/GCF_002196475.1_ASM219647v1
Escherichia coli	Bacteria;Proteobacteria;Gammaproteobacteria	ECCHD184	SAMN10023796	PRJNA490022	GCA_003703795.1	Complete	5.05829	50.7011	chromosome:NZ_CP033250.1/CP033250.1; plasmid pTB211:NZ_CP033251.1/CP033251.1; plasmid pTB212:NZ_CP033252.1/CP033252.1		3	4549	2018-10-31T00:00:00Z	ftp://ftp.ncbi.nlm.nih.gov/genomes/all/GCA/003/703/795/GCA_003703795.1_ASM370379v1	ftp://ftp.ncbi.nlm.nih.gov/genomes/all/GCF/003/703/795/GCF_003703795.1_ASM370379v1
Escherichia coli	Bacteria;Proteobacteria;Gammaproteobacteria	ECCNB12-2	SAMN07723175	PRJNA412707	GCA_003790525.1	Complete	6.16274	50.3162	chromosome:NZ_CP033635.1/CP033635.1; plasmid pTB-nb1:NZ_CP033632.1/CP033632.1; plasmid pTB-nb2:NZ_CP033633.1/CP033633.1; plasmid pTB-nb3:NZ_CP033634.1/CP033634.1; plasmid pTB-nb4:NZ_CP033636.1/CP033636.1		5	5652	2018-11-19T00:00:00Z	ftp://ftp.ncbi.nlm.nih.gov/genomes/all/GCA/003/790/525/GCA_003790525.1_ASM379052v1	ftp://ftp.ncbi.nlm.nih.gov/genomes/all/GCF/003/790/525/GCF_003790525.1_ASM379052v1
Escherichia coli	Bacteria;Proteobacteria;Gammaproteobacteria	ECCNB20-2	SAMN07759721	PRJNA413630	GCA_004006575.1	Complete	5.30051	50.4245	chromosome:NZ_CP034787.1/CP034787.1; plasmid pTB422:NZ_CP034789.1/CP034789.1; plasmid pTB423:NZ_CP034790.1/CP034790.1; plasmid pTBMCR421:NZ_CP034788.1/CP034788.1		4	4767	2019-01-09T00:00:00Z	ftp://ftp.ncbi.nlm.nih.gov/genomes/all/GCA/004/006/575/GCA_004006575.1_ASM400657v1	ftp://ftp.ncbi.nlm.nih.gov/genomes/all/GCF/004/006/575/GCF_004006575.1_ASM400657v1
Escherichia coli	Bacteria;Proteobacteria;Gammaproteobacteria	ECCRA-119	SAMN08765149	PRJNA439379	GCA_003122105.1	Complete	5.22519	50.7315	chromosome:NZ_CP029242.1/CP029242.1; plasmid pTB201:NZ_CP029243.1/CP029243.1; plasmid pTB202:NZ_CP029244.1/CP029244.1; plasmid pTB203:NZ_CP029245.1/CP029245.1		4	4746	2018-05-13T00:00:00Z	ftp://ftp.ncbi.nlm.nih.gov/genomes/all/GCA/003/122/105/GCA_003122105.1_ASM312210v1	ftp://ftp.ncbi.nlm.nih.gov/genomes/all/GCF/003/122/105/GCF_003122105.1_ASM312210v1
Escherichia coli	Bacteria;Proteobacteria;Gammaproteobacteria	ECCWS199	SAMN10023797	PRJNA490024	GCA_003571765.1	Complete	5.05936	50.7609	chromosome:NZ_CP032237.1/CP032237.1; plasmid pTB221:NZ_CP032238.1/CP032238.1; plasmid pTB222:NZ_CP032239.1/CP032239.1		3	4565	2018-09-17T00:00:00Z	ftp://ftp.ncbi.nlm.nih.gov/genomes/all/GCA/003/571/765/GCA_003571765.1_ASM357176v1	ftp://ftp.ncbi.nlm.nih.gov/genomes/all/GCF/003/571/765/GCF_003571765.1_ASM357176v1
Escherichia coli	Bacteria;Proteobacteria;Gammaproteobacteria	Eco889	SAMN03455974	PRJNA279654	GCA_001663475.1	Complete	5.31246	50.717	chromosome:NZ_CP015159.1/CP015159.1; plasmid pECO-93a:NZ_CP015161.1/CP015161.1; plasmid pECO-fce:NZ_CP015160.1/CP015160.1		3	4915	2016-06-16T00:00:00Z	ftp://ftp.ncbi.nlm.nih.gov/genomes/all/GCA/001/663/475/GCA_001663475.1_ASM166347v1	ftp://ftp.ncbi.nlm.nih.gov/genomes/all/GCF/001/663/475/GCF_001663475.1_ASM166347v1
Escherichia coli	Bacteria;Proteobacteria;Gammaproteobacteria	Ecol_224	SAMN05511177	PRJNA316786	GCA_002011945.1	Complete	5.2231	50.7285	chromosome:NZ_CP018948.1/CP018948.1; plasmid pEC224_1:NZ_CP018947.1/CP018947.1; plasmid pEC224_2:NZ_CP018946.1/CP018946.1; plasmid pEC224_4:NZ_CP018944.1/CP018944.1; plasmid pEC224_5:NZ_CP018943.1/CP018943.1; plasmid pEC224_6:NZ_CP018942.1/CP018942.1; plasmid pEC224_7:NZ_CP018941.1/CP018941.1; plasmid pEC224_8:NZ_CP018940.1/CP018940.1; plasmid pEC224_KPC:NZ_CP018945.1/CP018945.1		9	4854	2017-03-03T00:00:00Z	ftp://ftp.ncbi.nlm.nih.gov/genomes/all/GCA/002/011/945/GCA_002011945.1_ASM201194v1	ftp://ftp.ncbi.nlm.nih.gov/genomes/all/GCF/002/011/945/GCF_002011945.1_ASM201194v1
Escherichia coli	Bacteria;Proteobacteria;Gammaproteobacteria	Ecol_244	SAMN05511157	PRJNA316786	GCA_002012305.1	Complete	5.38306	50.4656	chromosome:NZ_CP019020.1/CP019020.1; plasmid pEC244_1:NZ_CP019019.1/CP019019.1; plasmid pEC244_2:NZ_CP019018.1/CP019018.1; plasmid pEC244_4:NZ_CP019016.1/CP019016.1; plasmid pEC244_KPC:NZ_CP019017.1/CP019017.1		5	4954	2017-03-03T00:00:00Z	ftp://ftp.ncbi.nlm.nih.gov/genomes/all/GCA/002/012/305/GCA_002012305.1_ASM201230v1	ftp://ftp.ncbi.nlm.nih.gov/genomes/all/GCF/002/012/305/GCF_002012305.1_ASM201230v1
Escherichia coli	Bacteria;Proteobacteria;Gammaproteobacteria	Ecol_276	SAMN05511184	PRJNA316786	GCA_002011965.1	Complete	5.12631	50.7236	chromosome:NZ_CP018953.1/CP018953.1; plasmid pEC276_1:NZ_CP018952.1/CP018952.1; plasmid pEC276_2:NZ_CP018951.1/CP018951.1; plasmid pEC276_3:NZ_CP018950.1/CP018950.1; plasmid pEC276_KPC:NZ_CP018949.1/CP018949.1		5	4772	2017-03-03T00:00:00Z	ftp://ftp.ncbi.nlm.nih.gov/genomes/all/GCA/002/011/965/GCA_002011965.1_ASM201196v1	ftp://ftp.ncbi.nlm.nih.gov/genomes/all/GCF/002/011/965/GCF_002011965.1_ASM201196v1
Escherichia coli	Bacteria;Proteobacteria;Gammaproteobacteria	Ecol_316	SAMN05511183	PRJNA316786	GCA_002011985.1	Complete	5.47114	50.7822	chromosome:NZ_CP018957.1/CP018957.1; plasmid pEC316_2:NZ_CP018955.1/CP018955.1; plasmid pEC316_3:NZ_CP018954.1/CP018954.1; plasmid pEC316_KPC:NZ_CP018956.1/CP018956.1		4	5024	2017-03-03T00:00:00Z	ftp://ftp.ncbi.nlm.nih.gov/genomes/all/GCA/002/011/985/GCA_002011985.1_ASM201198v1	ftp://ftp.ncbi.nlm.nih.gov/genomes/all/GCF/002/011/985/GCF_002011985.1_ASM201198v1
Escherichia coli	Bacteria;Proteobacteria;Gammaproteobacteria	Ecol_422	SAMN05511153	PRJNA316786	GCA_002012185.1	Complete	5.2158	50.5447	chromosome:CP018962.1; plasmid pEC422_1:CP018961.1; plasmid pEC422_2:CP018960.1; plasmid pEC422_4:CP018958.1; plasmid pEC422_KPC:CP018959.1		5	5196	2017-03-03T00:00:00Z	ftp://ftp.ncbi.nlm.nih.gov/genomes/all/GCA/002/012/185/GCA_002012185.1_ASM201218v1	ftp://ftp.ncbi.nlm.nih.gov/genomes/all/GCF/002/012/185/GCF_002012185.1_ASM201218v1
Escherichia coli	Bacteria;Proteobacteria;Gammaproteobacteria	Ecol_448	SAMN04590097	PRJNA316786	GCA_001618365.1	Complete	5.2123	50.7445	chromosome:NZ_CP015076.1/CP015076.1; plasmid pEC448_1:NZ_CP015077.1/CP015077.1; plasmid pEC448_OXA163:NZ_CP015078.1/CP015078.1		3	4752	2016-04-11T00:00:00Z	ftp://ftp.ncbi.nlm.nih.gov/genomes/all/GCA/001/618/365/GCA_001618365.1_ASM161836v1	ftp://ftp.ncbi.nlm.nih.gov/genomes/all/GCF/001/618/365/GCF_001618365.1_ASM161836v1
Escherichia coli	Bacteria;Proteobacteria;Gammaproteobacteria	Ecol_517	SAMN05511179	PRJNA316786	GCA_002012005.1	Complete	4.9681	50.6611	chromosome:NZ_CP018965.1/CP018965.1; plasmid pEC517_1:NZ_CP018964.1/CP018964.1; plasmid pEC517_KPC:NZ_CP018963.1/CP018963.1		3	4468	2017-03-03T00:00:00Z	ftp://ftp.ncbi.nlm.nih.gov/genomes/all/GCA/002/012/005/GCA_002012005.1_ASM201200v1	ftp://ftp.ncbi.nlm.nih.gov/genomes/all/GCF/002/012/005/GCF_002012005.1_ASM201200v1
Escherichia coli	Bacteria;Proteobacteria;Gammaproteobacteria	Ecol_542	SAMN05511186	PRJNA316786	GCA_002012025.1	Complete	5.39532	50.8423	chromosome:NZ_CP018970.1/CP018970.1; plasmid pEC542_1:NZ_CP018969.1/CP018969.1; plasmid pEC542_3:NZ_CP018967.1/CP018967.1; plasmid pEC542_4:NZ_CP018966.1/CP018966.1; plasmid pEC542_KPC:NZ_CP018968.1/CP018968.1		5	5046	2017-03-03T00:00:00Z	ftp://ftp.ncbi.nlm.nih.gov/genomes/all/GCA/002/012/025/GCA_002012025.1_ASM201202v1	ftp://ftp.ncbi.nlm.nih.gov/genomes/all/GCF/002/012/025/GCF_002012025.1_ASM201202v1
Escherichia coli	Bacteria;Proteobacteria;Gammaproteobacteria	Ecol_545	SAMN05511169	PRJNA316786	GCA_002012045.1	Complete	5.27603	50.6119	chromosome:NZ_CP018976.1/CP018976.1; plasmid pEC545_1:NZ_CP018975.1/CP018975.1; plasmid pEC545_3:NZ_CP018973.1/CP018973.1; plasmid pEC545_4:NZ_CP018972.1/CP018972.1; plasmid pEC545_5:NZ_CP018971.1/CP018971.1; plasmid pEC545_KPC:NZ_CP018974.1/CP018974.1		6	4860	2017-03-03T00:00:00Z	ftp://ftp.ncbi.nlm.nih.gov/genomes/all/GCA/002/012/045/GCA_002012045.1_ASM201204v1	ftp://ftp.ncbi.nlm.nih.gov/genomes/all/GCF/002/012/045/GCF_002012045.1_ASM201204v1
Escherichia coli	Bacteria;Proteobacteria;Gammaproteobacteria	Ecol_656	SAMN05511161	PRJNA316786	GCA_002012065.1	Complete	5.40514	50.775	chromosome:NZ_CP018979.1/CP018979.1; plasmid pEC656_1:NZ_CP018978.1/CP018978.1; plasmid pEC656_KPC:NZ_CP018977.1/CP018977.1		3	5023	2017-03-03T00:00:00Z	ftp://ftp.ncbi.nlm.nih.gov/genomes/all/GCA/002/012/065/GCA_002012065.1_ASM201206v1	ftp://ftp.ncbi.nlm.nih.gov/genomes/all/GCF/002/012/065/GCF_002012065.1_ASM201206v1
Escherichia coli	Bacteria;Proteobacteria;Gammaproteobacteria	Ecol_732	SAMN04621897	PRJNA316786	GCA_001617565.1	Complete	5.41829	50.9191	chromosome:NZ_CP015138.1/CP015138.1; plasmid pEC732_2:NZ_CP015140.1/CP015140.1; plasmid pEC732_3:NZ_CP015141.1/CP015141.1; plasmid pEC732_4:NZ_CP015142.1/CP015142.1; plasmid pEC732_5:NZ_CP015143.1/CP015143.1; plasmid pEC732_6:NZ_CP015144.1/CP015144.1; plasmid pEC732_IMP14:NZ_CP015139.1/CP015139.1		7	5034	2016-04-08T00:00:00Z	ftp://ftp.ncbi.nlm.nih.gov/genomes/all/GCA/001/617/565/GCA_001617565.1_ASM161756v1	ftp://ftp.ncbi.nlm.nih.gov/genomes/all/GCF/001/617/565/GCF_001617565.1_ASM161756v1
Escherichia coli	Bacteria;Proteobacteria;Gammaproteobacteria	Ecol_743	SAMN04590096	PRJNA316786	GCA_001618325.1	Complete	5.14009	50.8774	chromosome:NZ_CP015069.1/CP015069.1; plasmid pEC743_1:NZ_CP015070.1/CP015070.1; plasmid pEC743_3:CP015072.1; plasmid pEC745_3:NZ_CP015072.1/; plasmid pEC743_4:CP015073.1; plasmid pEC745_4:NZ_CP015073.1/; plasmid pEC743_OXA48:CP015071.1; plasmid pEC745_OXA48:NZ_CP015071.1/		5	4844	2016-04-11T00:00:00Z	ftp://ftp.ncbi.nlm.nih.gov/genomes/all/GCA/001/618/325/GCA_001618325.1_ASM161832v1	ftp://ftp.ncbi.nlm.nih.gov/genomes/all/GCF/001/618/325/GCF_001618325.1_ASM161832v1
Escherichia coli	Bacteria;Proteobacteria;Gammaproteobacteria	Ecol_745	SAMN04590095	PRJNA316786	GCA_001618345.2	Complete	5.04091	50.805	chromosome:NZ_CP015074.2/CP015074.2; plasmid pEC745_OXA48:NZ_CP015075.2/CP015075.2		2	4606	2016-04-11T00:00:00Z	ftp://ftp.ncbi.nlm.nih.gov/genomes/all/GCA/001/618/345/GCA_001618345.2_ASM161834v2	ftp://ftp.ncbi.nlm.nih.gov/genomes/all/GCF/001/618/345/GCF_001618345.2_ASM161834v2
Escherichia coli	Bacteria;Proteobacteria;Gammaproteobacteria	Ecol_867	SAMN05511148	PRJNA316786	GCA_002012205.1	Complete	5.0658	50.8406	chromosome:NZ_CP018983.1/CP018983.1; plasmid pEC867_1:NZ_CP018982.1/CP018982.1; plasmid pEC867_3:NZ_CP018980.1/CP018980.1; plasmid pEC867_KPC:NZ_CP018981.1/CP018981.1		4	4668	2017-03-03T00:00:00Z	ftp://ftp.ncbi.nlm.nih.gov/genomes/all/GCA/002/012/205/GCA_002012205.1_ASM201220v1	ftp://ftp.ncbi.nlm.nih.gov/genomes/all/GCF/002/012/205/GCF_002012205.1_ASM201220v1
Escherichia coli	Bacteria;Proteobacteria;Gammaproteobacteria	Ecol_881	SAMN05511150	PRJNA316786	GCA_002012225.1	Complete	5.59755	50.4424	chromosome:NZ_CP019029.1/CP019029.1; plasmid pEC881_1:NZ_CP019028.1/CP019028.1; plasmid pEC881_2:NZ_CP019027.1/CP019027.1; plasmid pEC881_4:NZ_CP019025.1/CP019025.1; plasmid pEC881_5:NZ_CP019024.1/CP019024.1; plasmid pEC881_6:NZ_CP019023.1/CP019023.1; plasmid pEC881_7:NZ_CP019022.1/CP019022.1; plasmid pEC881_8:NZ_CP019021.1/CP019021.1; plasmid pEC881_KPC:NZ_CP019026.1/CP019026.1		9	5155	2017-03-03T00:00:00Z	ftp://ftp.ncbi.nlm.nih.gov/genomes/all/GCA/002/012/225/GCA_002012225.1_ASM201222v1	ftp://ftp.ncbi.nlm.nih.gov/genomes/all/GCF/002/012/225/GCF_002012225.1_ASM201222v1
Escherichia coli	Bacteria;Proteobacteria;Gammaproteobacteria	Ecol_AZ146	SAMN05511152	PRJNA316786	GCA_002012085.1	Complete	5.72741	50.6901	chromosome:NZ_CP018991.1/CP018991.1; plasmid pECAZ146_1:NZ_CP018990.1/CP018990.1; plasmid pECAZ146_3:NZ_CP018988.1/CP018988.1; plasmid pECAZ146_4:NZ_CP018987.1/CP018987.1; plasmid pECAZ146_5:NZ_CP018986.1/CP018986.1; plasmid pECAZ146_6:NZ_CP018985.1/CP018985.1; plasmid pECAZ146_7:NZ_CP018984.1/CP018984.1; plasmid pECAZ146_KPC:NZ_CP018989.1/CP018989.1		8	5381	2017-03-03T00:00:00Z	ftp://ftp.ncbi.nlm.nih.gov/genomes/all/GCA/002/012/085/GCA_002012085.1_ASM201208v1	ftp://ftp.ncbi.nlm.nih.gov/genomes/all/GCF/002/012/085/GCF_002012085.1_ASM201208v1
Escherichia coli	Bacteria;Proteobacteria;Gammaproteobacteria	Ecol_AZ147	SAMN05511182	PRJNA316786	GCA_002012105.1	Complete	5.09048	50.8824	chromosome:NZ_CP018995.1/CP018995.1; plasmid pECAZ147_1:NZ_CP018994.1/CP018994.1; plasmid pECAZ147_2:NZ_CP018993.1/CP018993.1; plasmid pECAZ147_KPC:NZ_CP018992.1/CP018992.1		4	4636	2017-03-03T00:00:00Z	ftp://ftp.ncbi.nlm.nih.gov/genomes/all/GCA/002/012/105/GCA_002012105.1_ASM201210v1	ftp://ftp.ncbi.nlm.nih.gov/genomes/all/GCF/002/012/105/GCF_002012105.1_ASM201210v1
Escherichia coli	Bacteria;Proteobacteria;Gammaproteobacteria	Ecol_AZ153	SAMN05511160	PRJNA316786	GCA_002012245.1	Complete	5.25275	50.9192	chromosome:NZ_CP019000.1/CP019000.1; plasmid pECAZ153_2:NZ_CP018998.1/CP018998.1; plasmid pECAZ153_3:NZ_CP018997.1/CP018997.1; plasmid pECAZ153_4:NZ_CP018996.1/CP018996.1; plasmid pECAZ153_KPC:NZ_CP018999.1/CP018999.1		5	4867	2017-03-03T00:00:00Z	ftp://ftp.ncbi.nlm.nih.gov/genomes/all/GCA/002/012/245/GCA_002012245.1_ASM201224v1	ftp://ftp.ncbi.nlm.nih.gov/genomes/all/GCF/002/012/245/GCF_002012245.1_ASM201224v1
Escherichia coli	Bacteria;Proteobacteria;Gammaproteobacteria	Ecol_AZ155	SAMN05511168	PRJNA316786	GCA_002012125.1	Complete	5.09022	50.8845	chromosome:NZ_CP019005.1/CP019005.1; plasmid pECAZ155_2:NZ_CP019002.1/CP019002.1; plasmid pECAZ155_3:NZ_CP019003.1/CP019003.1; plasmid pECAZ155_4:NZ_CP019004.1/CP019004.1; plasmid pECAZ155_KPC:NZ_CP019001.1/CP019001.1		5	4642	2017-03-03T00:00:00Z	ftp://ftp.ncbi.nlm.nih.gov/genomes/all/GCA/002/012/125/GCA_002012125.1_ASM201212v1	ftp://ftp.ncbi.nlm.nih.gov/genomes/all/GCF/002/012/125/GCF_002012125.1_ASM201212v1
Escherichia coli	Bacteria;Proteobacteria;Gammaproteobacteria	Ecol_AZ159	SAMN05511159	PRJNA316786	GCA_002012145.1	Complete	5.10193	50.6811	chromosome:NZ_CP019008.1/CP019008.1; plasmid pECAZ159_1:NZ_CP019007.1/CP019007.1; plasmid pECAZ159_2:NZ_CP019006.1/CP019006.1		3	4661	2017-03-03T00:00:00Z	ftp://ftp.ncbi.nlm.nih.gov/genomes/all/GCA/002/012/145/GCA_002012145.1_ASM201214v1	ftp://ftp.ncbi.nlm.nih.gov/genomes/all/GCF/002/012/145/GCF_002012145.1_ASM201214v1
Escherichia coli	Bacteria;Proteobacteria;Gammaproteobacteria	Ecol_AZ161	SAMN05511166	PRJNA316786	GCA_002012265.1	Complete	5.17304	50.8489	chromosome:NZ_CP019012.1/CP019012.1; plasmid pECAZ161_1:NZ_CP019011.1/CP019011.1; plasmid pECAZ161_3:NZ_CP019009.1/CP019009.1; plasmid pECAZ161_KPC:NZ_CP019010.1/CP019010.1		4	4781	2017-03-03T00:00:00Z	ftp://ftp.ncbi.nlm.nih.gov/genomes/all/GCA/002/012/265/GCA_002012265.1_ASM201226v1	ftp://ftp.ncbi.nlm.nih.gov/genomes/all/GCF/002/012/265/GCF_002012265.1_ASM201226v1
Escherichia coli	Bacteria;Proteobacteria;Gammaproteobacteria	Ecol_AZ162	SAMN05511185	PRJNA316786	GCA_002012165.1	Complete	5.35187	50.6865	chromosome:NZ_CP019015.1/CP019015.1; plasmid pECAZ162_2:NZ_CP019013.1/CP019013.1; plasmid pECAZ162_KPC:NZ_CP019014.1/CP019014.1		3	4978	2017-03-03T00:00:00Z	ftp://ftp.ncbi.nlm.nih.gov/genomes/all/GCA/002/012/165/GCA_002012165.1_ASM201216v1	ftp://ftp.ncbi.nlm.nih.gov/genomes/all/GCF/002/012/165/GCF_002012165.1_ASM201216v1
Escherichia coli	Bacteria;Proteobacteria;Gammaproteobacteria	ecoli019	SAMEA4916090	PRJEB28660	GCA_900618295.1	Complete	5.00939	50.9	chromosome 0:NZ_LR130532.1/LR130532.1		1	4344	2018-11-27T00:00:00Z	ftp://ftp.ncbi.nlm.nih.gov/genomes/all/GCA/900/618/295/GCA_900618295.1_ecoli019	ftp://ftp.ncbi.nlm.nih.gov/genomes/all/GCF/900/618/295/GCF_900618295.1_ecoli019
Escherichia coli	Bacteria;Proteobacteria;Gammaproteobacteria	E. coli RL465	SAMEA3996552	PRJEB14095	GCA_900088105.2	Complete	5.20336	50.5522	chromosome 1:LT594504.1; plasmid I:LT906556.1; plasmid II:LT906557.1; plasmid III:LT906558.1		4	0	2016-07-01T00:00:00Z	ftp://ftp.ncbi.nlm.nih.gov/genomes/all/GCA/900/088/105/GCA_900088105.2_ASM90008810v2
Escherichia coli	Bacteria;Proteobacteria;Gammaproteobacteria	ECONIH1	SAMN02709589	PRJNA242851	GCA_000784925.1	Complete	5.55964	50.4351	chromosome:NZ_CP009859.1/CP009859.1; plasmid pECO-824:NZ_CP009860.1/CP009860.1; plasmid pECO-b75:NZ_CP009861.1/CP009861.1; plasmid pKPC-629:NZ_CP009862.1/CP009862.1		4	5092	2014-11-17T00:00:00Z	ftp://ftp.ncbi.nlm.nih.gov/genomes/all/GCA/000/784/925/GCA_000784925.1_ASM78492v1	ftp://ftp.ncbi.nlm.nih.gov/genomes/all/GCF/000/784/925/GCF_000784925.1_ASM78492v1
Escherichia coli	Bacteria;Proteobacteria;Gammaproteobacteria	ECONIH2	SAMN03455931	PRJNA279612	GCA_001675145.1	Complete	5.33188	50.4894	chromosome:NZ_CP014667.1/CP014667.1; plasmid pECO-bc6:NZ_CP014668.1/CP014668.1; plasmid pKpQIL-571:NZ_CP014669.1/CP014669.1		3	4848	2016-06-22T00:00:00Z	ftp://ftp.ncbi.nlm.nih.gov/genomes/all/GCA/001/675/145/GCA_001675145.1_ASM167514v1	ftp://ftp.ncbi.nlm.nih.gov/genomes/all/GCF/001/675/145/GCF_001675145.1_ASM167514v1
Escherichia coli	Bacteria;Proteobacteria;Gammaproteobacteria	ECONIH4	SAMN03455998	PRJNA430813	GCA_002934895.1	Complete	5.789	50.8366	chromosome:NZ_CP026399.1/CP026399.1; plasmid pECO-5e72:NZ_CP026400.1/CP026400.1; plasmid pECO-6357:NZ_CP026404.1/CP026404.1; plasmid pECO-816c:NZ_CP026403.1/CP026403.1; plasmid pECO-c85f:NZ_CP026405.1/CP026405.1; plasmid pECO-e618:NZ_CP026402.1/CP026402.1; plasmid pKPC-b33e:NZ_CP026401.1/CP026401.1		7	5381	2018-02-04T00:00:00Z	ftp://ftp.ncbi.nlm.nih.gov/genomes/all/GCA/002/934/895/GCA_002934895.1_ASM293489v1	ftp://ftp.ncbi.nlm.nih.gov/genomes/all/GCF/002/934/895/GCF_002934895.1_ASM293489v1
Escherichia coli	Bacteria;Proteobacteria;Gammaproteobacteria	ECONIH5	SAMN06040386	PRJNA430813	GCA_002903105.1	Complete	6.0282	50.7371	chromosome:NZ_CP026202.1/CP026202.1; plasmid pECO-109b:NZ_CP026208.1/CP026208.1; plasmid pECO-a7e8:NZ_CP026203.1/CP026203.1; plasmid pECO-cbb3:NZ_CP026206.1/CP026206.1; plasmid pECO-dc1b:NZ_CP026207.1/CP026207.1; plasmid pKPC-bca9:NZ_CP026204.1/CP026204.1; plasmid pKPC-e3ee:NZ_CP026205.1/CP026205.1; plasmid unnamed:NZ_CP026209.1/CP026209.1		8	5605	2018-01-29T00:00:00Z	ftp://ftp.ncbi.nlm.nih.gov/genomes/all/GCA/002/903/105/GCA_002903105.1_ASM290310v1	ftp://ftp.ncbi.nlm.nih.gov/genomes/all/GCF/002/903/105/GCF_002903105.1_ASM290310v1
Escherichia coli	Bacteria;Proteobacteria;Gammaproteobacteria	ECONIH6	SAMN05341196	PRJNA430813	GCA_002903125.1	Complete	5.06804	50.8415	chromosome:NZ_CP026199.1/CP026199.1; plasmid pECO-6dfa:NZ_CP026200.1/CP026200.1; plasmid pNDM-d2e9:NZ_CP026201.1/CP026201.1		3	4560	2018-01-29T00:00:00Z	ftp://ftp.ncbi.nlm.nih.gov/genomes/all/GCA/002/903/125/GCA_002903125.1_ASM290312v1	ftp://ftp.ncbi.nlm.nih.gov/genomes/all/GCF/002/903/125/GCF_002903125.1_ASM290312v1
Escherichia coli	Bacteria;Proteobacteria;Gammaproteobacteria	EC-TO143	SAMEA4786450	PRJEB27473	GCA_900497415.1	Complete	5.3438	50.6718	chromosome 1:NZ_LS999560.1/LS999560.1; plasmid 2:NZ_LS999561.1/LS999561.1; plasmid 3:NZ_LS999562.1/LS999562.1; plasmid 4:NZ_LS999563.1/LS999563.1; plasmid 5:NZ_LS999564.1/LS999564.1		5	4934	2019-01-29T00:00:00Z	ftp://ftp.ncbi.nlm.nih.gov/genomes/all/GCA/900/497/415/GCA_900497415.1_ASM90049741v1	ftp://ftp.ncbi.nlm.nih.gov/genomes/all/GCF/900/497/415/GCF_900497415.1_ASM90049741v1
Escherichia coli	Bacteria;Proteobacteria;Gammaproteobacteria	EC-TO75	SAMEA4785258	PRJEB27479	GCA_900497095.1	Complete	4.89942	50.7109	chromosome 1:NZ_LS998785.1/LS998785.1; plasmid 2:NZ_LS998786.1/LS998786.1; plasmid 3:NZ_LS998787.1/LS998787.1; plasmid 4:NZ_LS998788.1/LS998788.1		4	4394	2019-01-29T00:00:00Z	ftp://ftp.ncbi.nlm.nih.gov/genomes/all/GCA/900/497/095/GCA_900497095.1_ASM90049709v1	ftp://ftp.ncbi.nlm.nih.gov/genomes/all/GCF/900/497/095/GCF_900497095.1_ASM90049709v1
Escherichia coli	Bacteria;Proteobacteria;Gammaproteobacteria	ECZP248	SAMN10667090	PRJNA512401	GCA_004006545.1	Complete	4.85649	50.6745	chromosome:CP034784.1; plasmid pTB402:CP034786.1; plasmid pTBMCR401:CP034785.1		3	4265	2019-01-09T00:00:00Z	ftp://ftp.ncbi.nlm.nih.gov/genomes/all/GCA/004/006/545/GCA_004006545.1_ASM400654v1	ftp://ftp.ncbi.nlm.nih.gov/genomes/all/GCF/004/006/545/GCF_004006545.1_ASM400654v1
Escherichia coli	Bacteria;Proteobacteria;Gammaproteobacteria	ER1709	SAMN09483841	PRJNA477851	GCA_003717595.1	Complete	4.58284	50.8	chromosome:NZ_CP030240.1/CP030240.1		1	4050	2018-11-07T00:00:00Z	ftp://ftp.ncbi.nlm.nih.gov/genomes/all/GCA/003/717/595/GCA_003717595.1_ASM371759v1	ftp://ftp.ncbi.nlm.nih.gov/genomes/all/GCF/003/717/595/GCF_003717595.1_ASM371759v1
Escherichia coli	Bacteria;Proteobacteria;Gammaproteobacteria	ER1821R	SAMN05210771	PRJNA324607	GCA_001663075.1	Complete	4.59558	50.8	chromosome:NZ_CP016018.1/CP016018.1		1	4139	2016-06-15T00:00:00Z	ftp://ftp.ncbi.nlm.nih.gov/genomes/all/GCA/001/663/075/GCA_001663075.1_ASM166307v1	ftp://ftp.ncbi.nlm.nih.gov/genomes/all/GCF/001/663/075/GCF_001663075.1_ASM166307v1
Escherichia coli	Bacteria;Proteobacteria;Gammaproteobacteria	Escherichia coli str. 3426	SAMEA4830819	PRJEB27470	GCA_900520385.1	Complete	5.34812	50.6015	chromosome 1:NZ_LS992185.1/LS992185.1; plasmid 2:NZ_LS992186.1/LS992186.1; plasmid 3:NZ_LS992187.1/LS992187.1; plasmid 4:NZ_LS992188.1/LS992188.1; plasmid 5:NZ_LS992189.1/LS992189.1		5	4838	2019-01-29T00:00:00Z	ftp://ftp.ncbi.nlm.nih.gov/genomes/all/GCA/900/520/385/GCA_900520385.1_ASM90052038v1	ftp://ftp.ncbi.nlm.nih.gov/genomes/all/GCF/900/520/385/GCF_900520385.1_ASM90052038v1
Escherichia coli	Bacteria;Proteobacteria;Gammaproteobacteria	Escherichia coli str. TO124	SAMEA4830820	PRJEB27472	GCA_900520345.1	Complete	5.4206	50.8559	chromosome 1:NZ_LS992180.1/LS992180.1; plasmid 2:NZ_LS992181.1/LS992181.1; plasmid 3:NZ_LS992182.1/LS992182.1		3	4986	2019-01-29T00:00:00Z	ftp://ftp.ncbi.nlm.nih.gov/genomes/all/GCA/900/520/345/GCA_900520345.1_ASM90052034v1	ftp://ftp.ncbi.nlm.nih.gov/genomes/all/GCF/900/520/345/GCF_900520345.1_ASM90052034v1
Escherichia coli	Bacteria;Proteobacteria;Gammaproteobacteria	Escherichia coli str. TO148	SAMEA4830527	PRJEB27474	GCA_900520395.1	Complete	5.25781	50.8633	chromosome 1:NZ_LS992190.1/LS992190.1; plasmid 2:NZ_LS992191.1/LS992191.1		2	4826	2019-01-29T00:00:00Z	ftp://ftp.ncbi.nlm.nih.gov/genomes/all/GCA/900/520/395/GCA_900520395.1_ASM90052039v1	ftp://ftp.ncbi.nlm.nih.gov/genomes/all/GCF/900/520/395/GCF_900520395.1_ASM90052039v1
Escherichia coli	Bacteria;Proteobacteria;Gammaproteobacteria	Escherichia coli str. TO217	SAMEA4830526	PRJEB27475	GCA_900520365.1	Complete	5.51777	50.6296	chromosome 1:NZ_LS992192.1/LS992192.1; plasmid 2:NZ_LS992193.1/LS992193.1; plasmid 3:NZ_LS992194.1/LS992194.1		3	5144	2019-01-29T00:00:00Z	ftp://ftp.ncbi.nlm.nih.gov/genomes/all/GCA/900/520/365/GCA_900520365.1_ASM90052036v1	ftp://ftp.ncbi.nlm.nih.gov/genomes/all/GCF/900/520/365/GCF_900520365.1_ASM90052036v1
Escherichia coli	Bacteria;Proteobacteria;Gammaproteobacteria	Escherichia coli str. TO6	SAMEA4830525	PRJEB27476	GCA_900520285.1	Complete	5.02525	50.8035	chromosome 1:NZ_LS992166.1/LS992166.1; plasmid 2:NZ_LS992167.1/LS992167.1		2	4558	2019-01-29T00:00:00Z	ftp://ftp.ncbi.nlm.nih.gov/genomes/all/GCA/900/520/285/GCA_900520285.1_ASM90052028v1	ftp://ftp.ncbi.nlm.nih.gov/genomes/all/GCF/900/520/285/GCF_900520285.1_ASM90052028v1
Escherichia coli	Bacteria;Proteobacteria;Gammaproteobacteria	Escherichia coli str. TO60	SAMEA4830524	PRJEB27477	GCA_900520325.1	Complete	5.25041	50.7421	chromosome 1:NZ_LS992168.1/LS992168.1; plasmid 2:NZ_LS992169.1/LS992169.1; plasmid 3:NZ_LS992170.1/LS992170.1		3	4827	2019-01-29T00:00:00Z	ftp://ftp.ncbi.nlm.nih.gov/genomes/all/GCA/900/520/325/GCA_900520325.1_ASM90052032v1	ftp://ftp.ncbi.nlm.nih.gov/genomes/all/GCF/900/520/325/GCF_900520325.1_ASM90052032v1
Escherichia coli	Bacteria;Proteobacteria;Gammaproteobacteria	Escherichia coli str. TO73	SAMEA4830523	PRJEB27478	GCA_900520305.1	Complete	4.89201	50.7664	chromosome 1:NZ_LS992171.1/LS992171.1; plasmid 2:NZ_LS992172.1/LS992172.1; plasmid 3:NZ_LS992173.1/LS992173.1		3	4419	2019-01-29T00:00:00Z	ftp://ftp.ncbi.nlm.nih.gov/genomes/all/GCA/900/520/305/GCA_900520305.1_ASM90052030v1	ftp://ftp.ncbi.nlm.nih.gov/genomes/all/GCF/900/520/305/GCF_900520305.1_ASM90052030v1
Escherichia coli	Bacteria;Proteobacteria;Gammaproteobacteria	Es_ST2350_SE1_NDM_03_2018	SAMN09729056	PRJNA482002	GCA_003355175.1	Complete	4.89134	50.769	chromosome:NZ_CP031321.1/CP031321.1; plasmid pEsST2350_SE_2:NZ_CP031323.1/CP031323.1; plasmid pEsST2350_SE_NDM:NZ_CP031322.1/CP031322.1		3	4343	2018-08-05T00:00:00Z	ftp://ftp.ncbi.nlm.nih.gov/genomes/all/GCA/003/355/175/GCA_003355175.1_ASM335517v1	ftp://ftp.ncbi.nlm.nih.gov/genomes/all/GCF/003/355/175/GCF_003355175.1_ASM335517v1
Escherichia coli	Bacteria;Proteobacteria;Gammaproteobacteria	Es_ST410_NW1_NDM_09_2017	SAMN09693981	PRJNA482002	GCA_003351385.1	Complete	5.08615	50.7396	chromosome:NZ_CP031231.1/CP031231.1; plasmid pEsST410_NW_2:NZ_CP031232.1/CP031232.1; plasmid pEsST410_NW_3:NZ_CP031233.1/CP031233.1; plasmid pEsST410_NW_4:NZ_CP031234.1/CP031234.1; plasmid pEsST410_NW_NDM:NZ_CP031235.1/CP031235.1		5	4499	2018-08-01T00:00:00Z	ftp://ftp.ncbi.nlm.nih.gov/genomes/all/GCA/003/351/385/GCA_003351385.1_ASM335138v1	ftp://ftp.ncbi.nlm.nih.gov/genomes/all/GCF/003/351/385/GCF_003351385.1_ASM335138v1
Escherichia coli	Bacteria;Proteobacteria;Gammaproteobacteria	Es_ST80_L1_NDM_10_2017	SAMN09710898	PRJNA482002	GCA_003346835.1	Complete	5.31325	50.3408	chromosome:NZ_CP031215.1/CP031215.1; plasmid pEsST80_L1_NDM:NZ_CP031216.1/CP031216.1		2	4736	2018-07-31T00:00:00Z	ftp://ftp.ncbi.nlm.nih.gov/genomes/all/GCA/003/346/835/GCA_003346835.1_ASM334683v1	ftp://ftp.ncbi.nlm.nih.gov/genomes/all/GCF/003/346/835/GCF_003346835.1_ASM334683v1
Escherichia coli	Bacteria;Proteobacteria;Gammaproteobacteria	ETEC-2264	SAMN07503733	PRJNA398221	GCA_002302335.1	Complete	5.208	50.6549	chromosome:NZ_CP023349.1/CP023349.1; plasmid unnamed1:NZ_CP023350.1/CP023350.1; plasmid unnamed2:NZ_CP023351.1/CP023351.1; plasmid unnamed3:NZ_CP023352.1/CP023352.1		4	4806	2017-09-14T00:00:00Z	ftp://ftp.ncbi.nlm.nih.gov/genomes/all/GCA/002/302/335/GCA_002302335.1_ASM230233v1	ftp://ftp.ncbi.nlm.nih.gov/genomes/all/GCF/002/302/335/GCF_002302335.1_ASM230233v1
Escherichia coli	Bacteria;Proteobacteria;Gammaproteobacteria	ETEC-2265	SAMN07503734	PRJNA398221	GCA_002302315.1	Complete	5.31946	50.6354	chromosome:NZ_CP023346.1/CP023346.1; plasmid unnamed1:NZ_CP023347.1/CP023347.1; plasmid unnamed2:NZ_CP023348.1/CP023348.1		3	4922	2017-09-14T00:00:00Z	ftp://ftp.ncbi.nlm.nih.gov/genomes/all/GCA/002/302/315/GCA_002302315.1_ASM230231v1	ftp://ftp.ncbi.nlm.nih.gov/genomes/all/GCF/002/302/315/GCF_002302315.1_ASM230231v1
Escherichia coli	Bacteria;Proteobacteria;Gammaproteobacteria	ExPEC XM	SAMN08148591	PRJNA421631	GCA_002844685.1	Complete	5.43362	50.5947	chromosome:NZ_CP025328.1/CP025328.1; plasmid unnamed:NZ_CP025329.1/CP025329.1		2	4957	2017-12-19T00:00:00Z	ftp://ftp.ncbi.nlm.nih.gov/genomes/all/GCA/002/844/685/GCA_002844685.1_ASM284468v1	ftp://ftp.ncbi.nlm.nih.gov/genomes/all/GCF/002/844/685/GCF_002844685.1_ASM284468v1
Escherichia coli	Bacteria;Proteobacteria;Gammaproteobacteria	F5656C1	SAMN04621488	PRJNA218110	GCA_002741335.1	Complete	4.89858	50.6129	chromosome:NZ_CP024260.1/CP024260.1; plasmid unnamed1:NZ_CP024261.1/CP024261.1; plasmid unnamed2:NZ_CP024262.1/CP024262.1		3	4363	2017-11-02T00:00:00Z	ftp://ftp.ncbi.nlm.nih.gov/genomes/all/GCA/002/741/335/GCA_002741335.1_ASM274133v1	ftp://ftp.ncbi.nlm.nih.gov/genomes/all/GCF/002/741/335/GCF_002741335.1_ASM274133v1
Escherichia coli	Bacteria;Proteobacteria;Gammaproteobacteria	F8111-1SC3	SAMN07172369	PRJNA218110	GCA_002741535.1	Complete	5.19218	50.1826	chromosome:NZ_CP024269.1/CP024269.1; plasmid unnamed1:NZ_CP024270.1/CP024270.1; plasmid unnamed2:NZ_CP024271.1/CP024271.1; plasmid unnamed3:NZ_CP024272.1/CP024272.1		4	4651	2017-11-02T00:00:00Z	ftp://ftp.ncbi.nlm.nih.gov/genomes/all/GCA/002/741/535/GCA_002741535.1_ASM274153v1	ftp://ftp.ncbi.nlm.nih.gov/genomes/all/GCF/002/741/535/GCF_002741535.1_ASM274153v1
Escherichia coli	Bacteria;Proteobacteria;Gammaproteobacteria	f9610206-5e81-11e8-bf7f-3c4a9275d6c8	SAMEA4682257	PRJEB21499	GCA_900747785.1	Complete	5.11442	50.9	chromosome VREC0864:NZ_LR536431.1/LR536431.1		1	4565	2019-03-17T00:00:00Z	ftp://ftp.ncbi.nlm.nih.gov/genomes/all/GCA/900/747/785/GCA_900747785.1_VREC0864_Chromosome	ftp://ftp.ncbi.nlm.nih.gov/genomes/all/GCF/900/747/785/GCF_900747785.1_VREC0864_Chromosome
Escherichia coli	Bacteria;Proteobacteria;Gammaproteobacteria	f974b26a-5e81-11e8-bf7f-3c4a9275d6c8	SAMEA4682258	PRJEB21499	GCA_900747775.1	Complete	4.97503	50.8	chromosome VREC0761:NZ_LR536430.1/LR536430.1		1	4478	2019-03-17T00:00:00Z	ftp://ftp.ncbi.nlm.nih.gov/genomes/all/GCA/900/747/775/GCA_900747775.1_VREC0761_Chromosome	ftp://ftp.ncbi.nlm.nih.gov/genomes/all/GCF/900/747/775/GCF_900747775.1_VREC0761_Chromosome
Escherichia coli	Bacteria;Proteobacteria;Gammaproteobacteria	F9792	SAMN04625459	PRJNA218110	GCA_002741555.1	Complete	5.02069	50.4728	chromosome:NZ_CP024273.1/CP024273.1; plasmid unnamed:NZ_CP024274.1/CP024274.1		2	4512	2017-11-02T00:00:00Z	ftp://ftp.ncbi.nlm.nih.gov/genomes/all/GCA/002/741/555/GCA_002741555.1_ASM274155v1	ftp://ftp.ncbi.nlm.nih.gov/genomes/all/GCF/002/741/555/GCF_002741555.1_ASM274155v1
Escherichia coli	Bacteria;Proteobacteria;Gammaproteobacteria	FAM21845	SAMN05762409	PRJNA342576	GCA_002077195.1	Complete	5.11359	50.9496	chromosome:NZ_CP017220.1/CP017220.1; plasmid pFAM21845_1:NZ_CP017221.1/CP017221.1; plasmid pFAM21845_2:NZ_CP017222.1/CP017222.1; plasmid pFAM21845_3:NZ_CP017223.1/CP017223.1; plasmid pFAM21845_4:NZ_CP017224.1/CP017224.1; plasmid pFAM21845_5:NZ_CP017225.1/CP017225.1		6	4670	2017-04-03T00:00:00Z	ftp://ftp.ncbi.nlm.nih.gov/genomes/all/GCA/002/077/195/GCA_002077195.1_ASM207719v1	ftp://ftp.ncbi.nlm.nih.gov/genomes/all/GCF/002/077/195/GCF_002077195.1_ASM207719v1
Escherichia coli	Bacteria;Proteobacteria;Gammaproteobacteria	FDAARGOS_144	SAMN03996288	PRJNA231221	GCA_002944935.1	Complete	5.02215	50.708	chromosome:NZ_CP014111.1/CP014111.1; plasmid unnamed1:NZ_CP014110.1/CP014110.1; plasmid unnamed2:NZ_CP014112.1/CP014112.1; plasmid unnamed3:NZ_CP014109.1/CP014109.1		4	4643	2018-02-20T00:00:00Z	ftp://ftp.ncbi.nlm.nih.gov/genomes/all/GCA/002/944/935/GCA_002944935.1_ASM294493v1	ftp://ftp.ncbi.nlm.nih.gov/genomes/all/GCF/002/944/935/GCF_002944935.1_ASM294493v1
Escherichia coli	Bacteria;Proteobacteria;Gammaproteobacteria	FDAARGOS_401	SAMN07312445	PRJNA231221	GCA_002393465.1	Complete	5.38737	50.6509	chromosome:NZ_CP023531.1/CP023531.1; plasmid unnamed:NZ_CP023530.1/CP023530.1		2	4911	2017-09-28T00:00:00Z	ftp://ftp.ncbi.nlm.nih.gov/genomes/all/GCA/002/393/465/GCA_002393465.1_ASM239346v1	ftp://ftp.ncbi.nlm.nih.gov/genomes/all/GCF/002/393/465/GCF_002393465.1_ASM239346v1
Escherichia coli	Bacteria;Proteobacteria;Gammaproteobacteria	FDAARGOS_403	SAMN07312447	PRJNA231221	GCA_002393365.1	Complete	5.47541	50.6154	chromosome:NZ_CP023535.1/CP023535.1; plasmid unnamed1:NZ_CP023534.1/CP023534.1; plasmid unnamed2:NZ_CP023533.1/CP023533.1; plasmid unnamed3:NZ_CP023532.1/CP023532.1		4	5003	2017-09-28T00:00:00Z	ftp://ftp.ncbi.nlm.nih.gov/genomes/all/GCA/002/393/365/GCA_002393365.1_ASM239336v1	ftp://ftp.ncbi.nlm.nih.gov/genomes/all/GCF/002/393/365/GCF_002393365.1_ASM239336v1
Escherichia coli	Bacteria;Proteobacteria;Gammaproteobacteria	FDAARGOS_433	SAMN07312477	PRJNA231221	GCA_002589795.1	Complete	5.12186	50.5872	chromosome:NZ_CP023899.1/CP023899.1; plasmid unnamed1:NZ_CP023903.1/CP023903.1; plasmid unnamed10:NZ_CP023901.1/CP023901.1; plasmid unnamed2:NZ_CP023895.1/CP023895.1; plasmid unnamed3:NZ_CP023896.1/CP023896.1; plasmid unnamed4:NZ_CP023897.1/CP023897.1; plasmid unnamed5:NZ_CP023905.1/CP023905.1; plasmid unnamed6:NZ_CP023900.1/CP023900.1; plasmid unnamed7:NZ_CP023898.1/CP023898.1; plasmid unnamed8:NZ_CP023904.1/CP023904.1; plasmid unnamed9:NZ_CP023902.1/CP023902.1		11	4689	2017-10-18T00:00:00Z	ftp://ftp.ncbi.nlm.nih.gov/genomes/all/GCA/002/589/795/GCA_002589795.1_ASM258979v1	ftp://ftp.ncbi.nlm.nih.gov/genomes/all/GCF/002/589/795/GCF_002589795.1_ASM258979v1
Escherichia coli	Bacteria;Proteobacteria;Gammaproteobacteria	FDAARGOS_448	SAMN07312492	PRJNA231221	GCA_002591135.1	Complete	5.44683	50.5457	chromosome:NZ_CP023960.1/CP023960.1; plasmid unnamed1:NZ_CP023959.1/CP023959.1; plasmid unnamed2:NZ_CP023961.1/CP023961.1; plasmid unnamed3:NZ_CP023957.1/CP023957.1; plasmid unnamed4:NZ_CP023958.1/CP023958.1		5	4956	2017-10-18T00:00:00Z	ftp://ftp.ncbi.nlm.nih.gov/genomes/all/GCA/002/591/135/GCA_002591135.1_ASM259113v1	ftp://ftp.ncbi.nlm.nih.gov/genomes/all/GCF/002/591/135/GCF_002591135.1_ASM259113v1
Escherichia coli	Bacteria;Proteobacteria;Gammaproteobacteria	FDAARGOS_497	SAMN10163173	PRJNA231221	GCA_003812945.1	Complete	5.51323	50.4083	chromosome:NZ_CP033850.1/CP033850.1; plasmid unnamed1:NZ_CP033847.1/CP033847.1; plasmid unnamed2:NZ_CP033848.1/CP033848.1; plasmid unnamed3:NZ_CP033849.1/CP033849.1; plasmid unnamed4:NZ_CP033851.1/CP033851.1; plasmid unnamed5:NZ_CP033852.1/CP033852.1; plasmid unnamed6:NZ_CP033853.1/CP033853.1		7	5054	2018-11-21T00:00:00Z	ftp://ftp.ncbi.nlm.nih.gov/genomes/all/GCA/003/812/945/GCA_003812945.1_ASM381294v1	ftp://ftp.ncbi.nlm.nih.gov/genomes/all/GCF/003/812/945/GCF_003812945.1_ASM381294v1
Escherichia coli	Bacteria;Proteobacteria;Gammaproteobacteria	FDAARGOS_536	SAMN10163231	PRJNA231221	GCA_003812625.1	Complete	5.10454	50.6318	chromosome:NZ_CP033762.1/CP033762.1; plasmid unnamed1:NZ_CP033761.1/CP033761.1; plasmid unnamed2:NZ_CP033763.1/CP033763.1; plasmid unnamed3:NZ_CP033764.1/CP033764.1; plasmid unnamed4:NZ_CP033765.1/CP033765.1; plasmid unnamed5:NZ_CP033766.1/CP033766.1		6	4643	2018-11-21T00:00:00Z	ftp://ftp.ncbi.nlm.nih.gov/genomes/all/GCA/003/812/625/GCA_003812625.1_ASM381262v1	ftp://ftp.ncbi.nlm.nih.gov/genomes/all/GCF/003/812/625/GCF_003812625.1_ASM381262v1
Escherichia coli	Bacteria;Proteobacteria;Gammaproteobacteria	FHI_NMBU_03	SAMN06250205	PRJNA362852	GCA_002951855.1	Complete	4.84488	50.6373	chromosome:NZ_CP019455.1/CP019455.1; plasmid pFHI_NMBU_03_1:NZ_CP019456.1/CP019456.1		2	4439	2018-02-06T00:00:00Z	ftp://ftp.ncbi.nlm.nih.gov/genomes/all/GCA/002/951/855/GCA_002951855.1_ASM295185v1	ftp://ftp.ncbi.nlm.nih.gov/genomes/all/GCF/002/951/855/GCF_002951855.1_ASM295185v1
Escherichia coli	Bacteria;Proteobacteria;Gammaproteobacteria	FMU073332	SAMN05945146	PRJNA350704	GCA_001888075.1	Complete	5.02283	50.4827	chromosome:NZ_CP017844.1/CP017844.1; plasmid pEcoFMU07332d:NZ_CP017848.1/CP017848.1; plasmid pEcoFMU073332a:NZ_CP017845.1/CP017845.1; plasmid pEcoFMU073332b:NZ_CP017846.1/CP017846.1; plasmid pEcoFMU073332c:NZ_CP017847.1/CP017847.1		5	4487	2016-12-02T00:00:00Z	ftp://ftp.ncbi.nlm.nih.gov/genomes/all/GCA/001/888/075/GCA_001888075.1_ASM188807v1	ftp://ftp.ncbi.nlm.nih.gov/genomes/all/GCF/001/888/075/GCF_001888075.1_ASM188807v1
Escherichia coli	Bacteria;Proteobacteria;Gammaproteobacteria	FORC_028	SAMN04026657	PRJNA294502	GCA_001721125.1	Complete	5.7044	50.6	chromosome:NZ_CP012693.1/CP012693.1		1	5412	2016-09-07T00:00:00Z	ftp://ftp.ncbi.nlm.nih.gov/genomes/all/GCA/001/721/125/GCA_001721125.1_ASM172112v1	ftp://ftp.ncbi.nlm.nih.gov/genomes/all/GCF/001/721/125/GCF_001721125.1_ASM172112v1
Escherichia coli	Bacteria;Proteobacteria;Gammaproteobacteria	FORC_029	SAMN04243989	PRJNA301212	GCA_001886895.1	Complete	5.26728	50.6413	chromosome:NZ_CP013185.1/CP013185.1; plasmid FORC_029p:NZ_CP013186.1/CP013186.1		2	4829	2016-11-28T00:00:00Z	ftp://ftp.ncbi.nlm.nih.gov/genomes/all/GCA/001/886/895/GCA_001886895.1_ASM188689v1	ftp://ftp.ncbi.nlm.nih.gov/genomes/all/GCF/001/886/895/GCF_001886895.1_ASM188689v1
Escherichia coli	Bacteria;Proteobacteria;Gammaproteobacteria	FORC_031	SAMN04209666	PRJNA299539	GCA_001750845.1	Complete	5.10085	50.5419	chromosome:NZ_CP013190.1/CP013190.1; plasmid pFORC31.1:NZ_CP013191.1/CP013191.1; plasmid pFORC31.2:NZ_CP013192.1/CP013192.1; plasmid pFORC31.3:NZ_CP013193.1/CP013193.1; plasmid pFORC31.4:NZ_CP013194.1/CP013194.1		5	4550	2016-10-03T00:00:00Z	ftp://ftp.ncbi.nlm.nih.gov/genomes/all/GCA/001/750/845/GCA_001750845.1_ASM175084v1	ftp://ftp.ncbi.nlm.nih.gov/genomes/all/GCF/001/750/845/GCF_001750845.1_ASM175084v1
Escherichia coli	Bacteria;Proteobacteria;Gammaproteobacteria	FORC_041	SAMN04965119	PRJNA321067	GCA_001886935.1	Complete	4.86715	50.7	chromosome:NZ_CP016628.1/CP016628.1		1	4385	2016-11-28T00:00:00Z	ftp://ftp.ncbi.nlm.nih.gov/genomes/all/GCA/001/886/935/GCA_001886935.1_ASM188693v1	ftp://ftp.ncbi.nlm.nih.gov/genomes/all/GCF/001/886/935/GCF_001886935.1_ASM188693v1
Escherichia coli	Bacteria;Proteobacteria;Gammaproteobacteria	FORC_042	SAMN05210898	PRJNA324610	GCA_002952695.1	Complete	5.05289	50.7	chromosome:NZ_CP025318.1/CP025318.1		1	4652	2018-02-01T00:00:00Z	ftp://ftp.ncbi.nlm.nih.gov/genomes/all/GCA/002/952/695/GCA_002952695.1_ASM295269v1	ftp://ftp.ncbi.nlm.nih.gov/genomes/all/GCF/002/952/695/GCF_002952695.1_ASM295269v1
Escherichia coli	Bacteria;Proteobacteria;Gammaproteobacteria	FORC_043	SAMN05520965	PRJNA338095	GCA_002214745.2	Complete	5.32186	50.6418	chromosome:NZ_CP016828.1/CP016828.1; plasmid pFORC43:NZ_CP023552.1/CP023552.1		2	4869	2017-07-05T00:00:00Z	ftp://ftp.ncbi.nlm.nih.gov/genomes/all/GCA/002/214/745/GCA_002214745.2_ASM221474v2	ftp://ftp.ncbi.nlm.nih.gov/genomes/all/GCF/002/214/745/GCF_002214745.2_ASM221474v2
Escherichia coli	Bacteria;Proteobacteria;Gammaproteobacteria	FORC_044	SAMN05417814	PRJNA330605	GCA_002220265.1	Complete	5.70317	50.457	chromosome:NZ_CP016755.1/CP016755.1; plasmid pFORC44_1:NZ_CP018625.1/CP018625.1; plasmid pFORC44_2:NZ_CP018626.1/CP018626.1		3	5165	2017-07-17T00:00:00Z	ftp://ftp.ncbi.nlm.nih.gov/genomes/all/GCA/002/220/265/GCA_002220265.1_ASM222026v1	ftp://ftp.ncbi.nlm.nih.gov/genomes/all/GCF/002/220/265/GCF_002220265.1_ASM222026v1
Escherichia coli	Bacteria;Proteobacteria;Gammaproteobacteria	FORC 064	SAMN07411561	PRJNA395606	GCA_003352425.1	Complete	5.09376	50.3496	chromosome:NZ_CP022664.1/CP022664.1; plasmid pFORC64.1:NZ_CP023732.1/CP023732.1; plasmid pFORC64.2:NZ_CP023733.1/CP023733.1; plasmid pFORC64.3:NZ_CP023734.1/CP023734.1		4	4678	2018-08-01T00:00:00Z	ftp://ftp.ncbi.nlm.nih.gov/genomes/all/GCA/003/352/425/GCA_003352425.1_ASM335242v1	ftp://ftp.ncbi.nlm.nih.gov/genomes/all/GCF/003/352/425/GCF_003352425.1_ASM335242v1
Escherichia coli	Bacteria;Proteobacteria;Gammaproteobacteria	FORC_069	SAMN07436715	PRJNA396801	GCA_003491165.1	Complete	5.26722	50.6413	chromosome:NZ_CP023061.1/CP023061.1; plasmid pFORC69:NZ_CP023062.1/CP023062.1		2	4823	2018-09-07T00:00:00Z	ftp://ftp.ncbi.nlm.nih.gov/genomes/all/GCA/003/491/165/GCA_003491165.1_ASM349116v1	ftp://ftp.ncbi.nlm.nih.gov/genomes/all/GCF/003/491/165/GCF_003491165.1_ASM349116v1
Escherichia coli	Bacteria;Proteobacteria;Gammaproteobacteria	FORC_081	SAMN08660891	PRJNA437355	GCA_004368015.1	Complete	5.13561	50.5737	chromosome:NZ_CP029057.1/CP029057.1; plasmid pFORC_081_1:NZ_CP029058.1/CP029058.1; plasmid pFORC_081_2:NZ_CP029059.1/CP029059.1; plasmid pFORC_081_3:NZ_CP029060.1/CP029060.1; plasmid pFORC_081_4:NZ_CP029061.1/CP029061.1		5	4724	2019-03-25T00:00:00Z	ftp://ftp.ncbi.nlm.nih.gov/genomes/all/GCA/004/368/015/GCA_004368015.1_ASM436801v1	ftp://ftp.ncbi.nlm.nih.gov/genomes/all/GCF/004/368/015/GCF_004368015.1_ASM436801v1
Escherichia coli	Bacteria;Proteobacteria;Gammaproteobacteria	FORC_082	SAMN08450093	PRJNA432486	GCA_004135855.1	Complete	5.14569	50.3533	chromosome:CP026641.1; plasmid pFORC82_1:CP026642.1; plasmid pFORC82_2:CP026643.1; plasmid pFORC82_3:CP026644.1		4	5457	2019-02-04T00:00:00Z	ftp://ftp.ncbi.nlm.nih.gov/genomes/all/GCA/004/135/855/GCA_004135855.1_ASM413585v1	ftp://ftp.ncbi.nlm.nih.gov/genomes/all/GCF/004/135/855/GCF_004135855.1_ASM413585v1
Escherichia coli	Bacteria;Proteobacteria;Gammaproteobacteria	G749	SAMN04381851	PRJNA307507	GCA_001566635.1	Complete	5.21997	50.575	chromosome:NZ_CP014488.1/CP014488.1; plasmid pG749_1:NZ_CP014489.1/CP014489.1; plasmid pG749_2:NZ_CP014490.1/CP014490.1; plasmid pG749_3:NZ_CP014491.1/CP014491.1		4	4816	2016-02-23T00:00:00Z	ftp://ftp.ncbi.nlm.nih.gov/genomes/all/GCA/001/566/635/GCA_001566635.1_ASM156663v1	ftp://ftp.ncbi.nlm.nih.gov/genomes/all/GCF/001/566/635/GCF_001566635.1_ASM156663v1
Escherichia coli	Bacteria;Proteobacteria;Gammaproteobacteria	GB089	SAMN02688215	PRJNA241122	GCA_001678965.1	Complete	5.45741	50.6153	chromosome:NZ_CP013663.1/CP013663.1; plasmid pCFSAN004181P:NZ_CP012499.1/CP012499.1		2	5127	2016-07-05T00:00:00Z	ftp://ftp.ncbi.nlm.nih.gov/genomes/all/GCA/001/678/965/GCA_001678965.1_ASM167896v1	ftp://ftp.ncbi.nlm.nih.gov/genomes/all/GCF/001/678/965/GCF_001678965.1_ASM167896v1
Escherichia coli	Bacteria;Proteobacteria;Gammaproteobacteria	GE3	SAMN03963234	PRJNA292044	GCA_003570765.1	Complete	5.03509	50.795	chromosome:NZ_CP012376.1/CP012376.1; plasmid pGE3:NZ_CP012377.1/CP012377.1		2	4594	2017-07-31T00:00:00Z	ftp://ftp.ncbi.nlm.nih.gov/genomes/all/GCA/003/570/765/GCA_003570765.1_ASM357076v1	ftp://ftp.ncbi.nlm.nih.gov/genomes/all/GCF/003/570/765/GCF_003570765.1_ASM357076v1
Escherichia coli	Bacteria;Proteobacteria;Gammaproteobacteria	H1	SAMN03252429	PRJNA269191	GCA_001900775.1	Complete	4.82658	50.8905	chromosome:NZ_CP010160.1/CP010160.1; plasmid A:NZ_CP010161.1/CP010161.1; plasmid B:NZ_CP010162.1/CP010162.1		3	4334	2016-12-12T00:00:00Z	ftp://ftp.ncbi.nlm.nih.gov/genomes/all/GCA/001/900/775/GCA_001900775.1_ASM190077v1	ftp://ftp.ncbi.nlm.nih.gov/genomes/all/GCF/001/900/775/GCF_001900775.1_ASM190077v1
Escherichia coli	Bacteria;Proteobacteria;Gammaproteobacteria	H10	SAMN03252436	PRJNA269191	GCA_001900475.1	Complete	4.80516	50.8	chromosome:NZ_CP010176.1/CP010176.1		1	4372	2016-12-12T00:00:00Z	ftp://ftp.ncbi.nlm.nih.gov/genomes/all/GCA/001/900/475/GCA_001900475.1_ASM190047v1	ftp://ftp.ncbi.nlm.nih.gov/genomes/all/GCF/001/900/475/GCF_001900475.1_ASM190047v1
Escherichia coli	Bacteria;Proteobacteria;Gammaproteobacteria	H105	SAMN07162922	PRJNA387731	GCA_002193095.1	Complete	5.11324	50.829	chromosome:NZ_CP021454.1/CP021454.1; plasmid pH105:NZ_CP021871.1/CP021871.1		2	4661	2017-06-14T00:00:00Z	ftp://ftp.ncbi.nlm.nih.gov/genomes/all/GCA/002/193/095/GCA_002193095.1_ASM219309v1	ftp://ftp.ncbi.nlm.nih.gov/genomes/all/GCF/002/193/095/GCF_002193095.1_ASM219309v1
Escherichia coli	Bacteria;Proteobacteria;Gammaproteobacteria	H14	SAMN03252437	PRJNA269191	GCA_001900885.1	Complete	4.73549	50.8	chromosome:NZ_CP010177.1/CP010177.1		1	4308	2016-12-12T00:00:00Z	ftp://ftp.ncbi.nlm.nih.gov/genomes/all/GCA/001/900/885/GCA_001900885.1_ASM190088v1	ftp://ftp.ncbi.nlm.nih.gov/genomes/all/GCF/001/900/885/GCF_001900885.1_ASM190088v1
Escherichia coli	Bacteria;Proteobacteria;Gammaproteobacteria	H15	SAMN03252438	PRJNA269191	GCA_001901005.1	Complete	4.85797	50.7976	chromosome:NZ_CP010178.1/CP010178.1; plasmid A:NZ_CP010179.1/CP010179.1		2	4398	2016-12-12T00:00:00Z	ftp://ftp.ncbi.nlm.nih.gov/genomes/all/GCA/001/901/005/GCA_001901005.1_ASM190100v1	ftp://ftp.ncbi.nlm.nih.gov/genomes/all/GCF/001/901/005/GCF_001901005.1_ASM190100v1
Escherichia coli	Bacteria;Proteobacteria;Gammaproteobacteria	H1827/12	SAMN03768474	PRJNA286318	GCA_001678925.1	Complete	4.73149	50.8	chromosome:NZ_CP013031.1/CP013031.1		1	4290	2016-07-05T00:00:00Z	ftp://ftp.ncbi.nlm.nih.gov/genomes/all/GCA/001/678/925/GCA_001678925.1_ASM167892v1	ftp://ftp.ncbi.nlm.nih.gov/genomes/all/GCF/001/678/925/GCF_001678925.1_ASM167892v1
Escherichia coli	Bacteria;Proteobacteria;Gammaproteobacteria	H2	SAMN03252430	PRJNA269191	GCA_001900795.1	Complete	4.57786	50.7865	chromosome:NZ_CP010163.1/CP010163.1; plasmid A:NZ_CP010164.1/CP010164.1; plasmid B:NZ_CP010165.1/CP010165.1; plasmid C:NZ_CP010166.1/CP010166.1		4	4085	2016-12-12T00:00:00Z	ftp://ftp.ncbi.nlm.nih.gov/genomes/all/GCA/001/900/795/GCA_001900795.1_ASM190079v1	ftp://ftp.ncbi.nlm.nih.gov/genomes/all/GCF/001/900/795/GCF_001900795.1_ASM190079v1
Escherichia coli	Bacteria;Proteobacteria;Gammaproteobacteria	H3	SAMN03252431	PRJNA269191	GCA_001900815.1	Complete	4.67916	50.7938	chromosome:NZ_CP010167.1/CP010167.1; plasmid A:NZ_CP010168.1/CP010168.1		2	4256	2016-12-12T00:00:00Z	ftp://ftp.ncbi.nlm.nih.gov/genomes/all/GCA/001/900/815/GCA_001900815.1_ASM190081v1	ftp://ftp.ncbi.nlm.nih.gov/genomes/all/GCF/001/900/815/GCF_001900815.1_ASM190081v1
Escherichia coli	Bacteria;Proteobacteria;Gammaproteobacteria	H5	SAMN03252432	PRJNA269191	GCA_001900415.1	Complete	4.83323	50.7	chromosome:NZ_CP010169.1/CP010169.1		1	4386	2016-12-12T00:00:00Z	ftp://ftp.ncbi.nlm.nih.gov/genomes/all/GCA/001/900/415/GCA_001900415.1_ASM190041v1	ftp://ftp.ncbi.nlm.nih.gov/genomes/all/GCF/001/900/415/GCF_001900415.1_ASM190041v1
Escherichia coli	Bacteria;Proteobacteria;Gammaproteobacteria	H6	SAMN03252433	PRJNA269191	GCA_001900435.1	Complete	4.83257	50.7	chromosome:NZ_CP010170.1/CP010170.1		1	4389	2016-12-12T00:00:00Z	ftp://ftp.ncbi.nlm.nih.gov/genomes/all/GCA/001/900/435/GCA_001900435.1_ASM190043v1	ftp://ftp.ncbi.nlm.nih.gov/genomes/all/GCF/001/900/435/GCF_001900435.1_ASM190043v1
Escherichia coli	Bacteria;Proteobacteria;Gammaproteobacteria	H7	SAMN03252434	PRJNA269191	GCA_001900455.1	Complete	4.80716	50.8	chromosome:NZ_CP010171.1/CP010171.1		1	4323	2016-12-12T00:00:00Z	ftp://ftp.ncbi.nlm.nih.gov/genomes/all/GCA/001/900/455/GCA_001900455.1_ASM190045v1	ftp://ftp.ncbi.nlm.nih.gov/genomes/all/GCF/001/900/455/GCF_001900455.1_ASM190045v1
Escherichia coli	Bacteria;Proteobacteria;Gammaproteobacteria	H8	SAMN03252435	PRJNA269191	GCA_001900835.1	Complete	5.13721	50.6887	chromosome:NZ_CP010172.1/CP010172.1; plasmid A:NZ_CP010173.1/CP010173.1; plasmid B:NZ_CP010174.1/CP010174.1; plasmid C:NZ_CP010175.1/CP010175.1		4	4654	2016-12-12T00:00:00Z	ftp://ftp.ncbi.nlm.nih.gov/genomes/all/GCA/001/900/835/GCA_001900835.1_ASM190083v1	ftp://ftp.ncbi.nlm.nih.gov/genomes/all/GCF/001/900/835/GCF_001900835.1_ASM190083v1
Escherichia coli	Bacteria;Proteobacteria;Gammaproteobacteria	H9Ecoli	SAMN08932127	PRJNA449899	GCA_003111785.1	Complete	4.96177	50.746	chromosome:NZ_CP029180.1/CP029180.1; plasmid p1-H9:NZ_CP029181.1/CP029181.1; plasmid p3-H9:NZ_CP029182.1/CP029182.1; plasmid p4-H9:NZ_CP029183.1/CP029183.1; plasmid pMCR-H9:NZ_CP029184.1/CP029184.1		5	4461	2018-05-10T00:00:00Z	ftp://ftp.ncbi.nlm.nih.gov/genomes/all/GCA/003/111/785/GCA_003111785.1_ASM311178v1	ftp://ftp.ncbi.nlm.nih.gov/genomes/all/GCF/003/111/785/GCF_003111785.1_ASM311178v1
Escherichia coli	Bacteria;Proteobacteria;Gammaproteobacteria	HB-Coli0	SAMN06819205	PRJNA383767	GCA_002116715.2	Complete	5.07483	50.6762	chromosome:NZ_CP020933.1/CP020933.1; plasmid unnamed1:NZ_CP020934.1/CP020934.1; plasmid unnamed3:NZ_CP020936.1/CP020936.1		3	4633	2017-05-01T00:00:00Z	ftp://ftp.ncbi.nlm.nih.gov/genomes/all/GCA/002/116/715/GCA_002116715.2_ASM211671v2	ftp://ftp.ncbi.nlm.nih.gov/genomes/all/GCF/002/116/715/GCF_002116715.2_ASM211671v2
Escherichia coli	Bacteria;Proteobacteria;Gammaproteobacteria	HKUOPY1	SAMN06448755	PRJNA376847	GCA_003031225.1	Complete	4.7745	50.7	chromosome:NZ_CP019961.1/CP019961.1		1	4304	2018-04-03T00:00:00Z	ftp://ftp.ncbi.nlm.nih.gov/genomes/all/GCA/003/031/225/GCA_003031225.1_ASM303122v1	ftp://ftp.ncbi.nlm.nih.gov/genomes/all/GCF/003/031/225/GCF_003031225.1_ASM303122v1
Escherichia coli	Bacteria;Proteobacteria;Gammaproteobacteria	HS13-1	SAMN08409128	PRJNA431867	GCA_002953435.1	Complete	5.55422	50.3941	chromosome:NZ_CP026491.1/CP026491.1; plasmid pHS13-1-Col:NZ_CP026493.1/CP026493.1; plasmid pHS13-1-IncF:NZ_CP026494.1/CP026494.1; plasmid pHS13-1-IncHI2:NZ_CP026492.1/CP026492.1		4	5093	2018-02-04T00:00:00Z	ftp://ftp.ncbi.nlm.nih.gov/genomes/all/GCA/002/953/435/GCA_002953435.1_ASM295343v1	ftp://ftp.ncbi.nlm.nih.gov/genomes/all/GCF/002/953/435/GCF_002953435.1_ASM295343v1
Escherichia coli	Bacteria;Proteobacteria;Gammaproteobacteria	HS30-1	SAMN09227133	PRJNA472106	GCA_003231115.1	Complete	4.60311	50.8649	chromosome:NZ_CP029492.1/CP029492.1; plasmid pHS30-1:NZ_CP029493.1/CP029493.1		2	4089	2018-06-15T00:00:00Z	ftp://ftp.ncbi.nlm.nih.gov/genomes/all/GCA/003/231/115/GCA_003231115.1_ASM323111v1	ftp://ftp.ncbi.nlm.nih.gov/genomes/all/GCF/003/231/115/GCF_003231115.1_ASM323111v1
Escherichia coli	Bacteria;Proteobacteria;Gammaproteobacteria	HST04	SAMN04396805	PRJNA298687	GCA_002118095.1	Complete	4.56724	50.8	chromosome:NZ_CP013952.1/CP013952.1		1	4103	2017-04-28T00:00:00Z	ftp://ftp.ncbi.nlm.nih.gov/genomes/all/GCA/002/118/095/GCA_002118095.1_ASM211809v1	ftp://ftp.ncbi.nlm.nih.gov/genomes/all/GCF/002/118/095/GCF_002118095.1_ASM211809v1
Escherichia coli	Bacteria;Proteobacteria;Gammaproteobacteria	HUSEC2011	SAMEA3865278	PRJEA76335	GCA_000967155.1	Complete	5.44334	50.6352	chromosome I:NZ_HF572917.1/HF572917.2; plasmid pHUSEC2011-1:NC_022742.1/HE610900.2; plasmid pHUSEC2011-2:NC_022743.1/HE610901.2; plasmid pHUSEC2011-3:NC_022741.1/HE610902.1		4	4975	2015-01-07T00:00:00Z	ftp://ftp.ncbi.nlm.nih.gov/genomes/all/GCA/000/967/155/GCA_000967155.1_HUSEC2011CHR1	ftp://ftp.ncbi.nlm.nih.gov/genomes/all/GCF/000/967/155/GCF_000967155.2_HUSEC2011CHR1
Escherichia coli	Bacteria;Proteobacteria;Gammaproteobacteria	IMT16316	SAMN07765387	PRJNA413755	GCA_002587005.1	Complete	5.08323	50.5344	chromosome:NZ_CP023815.1/CP023815.1; plasmid pEcIMT16316:NZ_CP023816.1/CP023816.1		2	4590	2017-10-18T00:00:00Z	ftp://ftp.ncbi.nlm.nih.gov/genomes/all/GCA/002/587/005/GCA_002587005.1_ASM258700v1	ftp://ftp.ncbi.nlm.nih.gov/genomes/all/GCF/002/587/005/GCF_002587005.1_ASM258700v1
Escherichia coli	Bacteria;Proteobacteria;Gammaproteobacteria	J53	SAMN08874679	PRJNA448976	GCA_003052645.1	Complete	4.68257	50.8	chromosome:NZ_CP028702.1/CP028702.1		1	4252	2018-04-17T00:00:00Z	ftp://ftp.ncbi.nlm.nih.gov/genomes/all/GCA/003/052/645/GCA_003052645.1_ASM305264v1	ftp://ftp.ncbi.nlm.nih.gov/genomes/all/GCF/003/052/645/GCF_003052645.1_ASM305264v1
Escherichia coli	Bacteria;Proteobacteria;Gammaproteobacteria	JJ1897	SAMN04381850	PRJNA307507	GCA_001513655.1	Complete	5.31504	50.7687	chromosome:CP013837.1; plasmid pJJ1897_1:CP013836.1		2	4695	2016-01-12T00:00:00Z	ftp://ftp.ncbi.nlm.nih.gov/genomes/all/GCA/001/513/655/GCA_001513655.1_ASM151365v1	ftp://ftp.ncbi.nlm.nih.gov/genomes/all/GCF/001/513/655/GCF_001513655.1_ASM151365v1
Escherichia coli	Bacteria;Proteobacteria;Gammaproteobacteria	JJ2434	SAMN04381854	PRJNA307507	GCA_001513635.1	Complete	5.3171	50.8416	chromosome:NZ_CP013835.1/CP013835.1; plasmid pJJ2434_1:NZ_CP013833.1/CP013833.1; plasmid pJJ2434_2:NZ_CP013834.1/CP013834.1		3	4914	2016-01-12T00:00:00Z	ftp://ftp.ncbi.nlm.nih.gov/genomes/all/GCA/001/513/635/GCA_001513635.1_ASM151363v1	ftp://ftp.ncbi.nlm.nih.gov/genomes/all/GCF/001/513/635/GCF_001513635.1_ASM151363v1
Escherichia coli	Bacteria;Proteobacteria;Gammaproteobacteria	K-12 NEB 5-alpha	SAMN05725120	PRJNA341475	GCA_001723505.1	Complete	4.58364	50.8	chromosome:NZ_CP017100.1/CP017100.1		1	4139	2016-09-13T00:00:00Z	ftp://ftp.ncbi.nlm.nih.gov/genomes/all/GCA/001/723/505/GCA_001723505.1_ASM172350v1	ftp://ftp.ncbi.nlm.nih.gov/genomes/all/GCF/001/723/505/GCF_001723505.1_ASM172350v1
Escherichia coli	Bacteria;Proteobacteria;Gammaproteobacteria	K-12 substr. HMS174	SAMEA2547782	PRJEB6353	GCA_000953515.1	Complete	4.58486	50.8	chromosome 1:NZ_LM993812.1/LM993812.1		1	4130	2014-09-23T00:00:00Z	ftp://ftp.ncbi.nlm.nih.gov/genomes/all/GCA/000/953/515/GCA_000953515.1_EcHMS174Chr	ftp://ftp.ncbi.nlm.nih.gov/genomes/all/GCF/000/953/515/GCF_000953515.1_EcHMS174Chr
Escherichia coli	Bacteria;Proteobacteria;Gammaproteobacteria	K-12 substr. MG1655_TMP32XR1	SAMN03203488	PRJNA268139	GCA_001308125.1	Complete	4.64168	50.8	chromosome:NZ_CP012869.1/CP012869.1		1	4194	2015-10-08T00:00:00Z	ftp://ftp.ncbi.nlm.nih.gov/genomes/all/GCA/001/308/125/GCA_001308125.1_ASM130812v1	ftp://ftp.ncbi.nlm.nih.gov/genomes/all/GCF/001/308/125/GCF_001308125.1_ASM130812v1
Escherichia coli	Bacteria;Proteobacteria;Gammaproteobacteria	K-12 substr. MG1655_TMP32XR2	SAMN03203489	PRJNA268139	GCA_001308165.1	Complete	4.64169	50.8	chromosome:NZ_CP012870.1/CP012870.1		1	4195	2015-10-08T00:00:00Z	ftp://ftp.ncbi.nlm.nih.gov/genomes/all/GCA/001/308/165/GCA_001308165.1_ASM130816v1	ftp://ftp.ncbi.nlm.nih.gov/genomes/all/GCF/001/308/165/GCF_001308165.1_ASM130816v1
Escherichia coli	Bacteria;Proteobacteria;Gammaproteobacteria	K-12 substr. RV308	SAMEA2547783	PRJEB6354	GCA_000952955.1	Complete	4.58562	50.8	chromosome 1:NZ_LM995446.1/LM995446.1		1	4128	2014-09-23T00:00:00Z	ftp://ftp.ncbi.nlm.nih.gov/genomes/all/GCA/000/952/955/GCA_000952955.1_EcRV308Chr	ftp://ftp.ncbi.nlm.nih.gov/genomes/all/GCF/000/952/955/GCF_000952955.1_EcRV308Chr
Escherichia coli	Bacteria;Proteobacteria;Gammaproteobacteria	K-15KW01	SAMN05291917	PRJNA326753	GCA_001683435.1	Complete	5.15464	50.4	chromosome:NZ_CP016358.1/CP016358.1		1	4652	2016-07-11T00:00:00Z	ftp://ftp.ncbi.nlm.nih.gov/genomes/all/GCA/001/683/435/GCA_001683435.1_ASM168343v1	ftp://ftp.ncbi.nlm.nih.gov/genomes/all/GCF/001/683/435/GCF_001683435.1_ASM168343v1
Escherichia coli	Bacteria;Proteobacteria;Gammaproteobacteria	KBN10P04869	SAMN08369073	PRJNA430286	GCA_002953455.1	Complete	5.10426	50.5069	chromosome:NZ_CP026473.1/CP026473.1; plasmid pKBN10P04869A:NZ_CP026474.1/CP026474.1; plasmid pKBN10P04869B:NZ_CP026475.1/CP026475.1; plasmid pKBN10P04869C:NZ_CP026476.1/CP026476.1		4	4594	2018-02-05T00:00:00Z	ftp://ftp.ncbi.nlm.nih.gov/genomes/all/GCA/002/953/455/GCA_002953455.1_ASM295345v1	ftp://ftp.ncbi.nlm.nih.gov/genomes/all/GCF/002/953/455/GCF_002953455.1_ASM295345v1
Escherichia coli	Bacteria;Proteobacteria;Gammaproteobacteria	KL53	SAMN07692432	PRJNA411977	GCA_002494365.2	Complete	5.25613	50.7917	chromosome:NZ_CP030919.1/CP030919.1; plasmid pKL53-L:NZ_CP030920.1/CP030920.1; plasmid pKL53-M:NZ_CP030921.1/CP030921.1; plasmid pKL53-S:NZ_CP030922.1/CP030922.1		4	4763	2018-07-11T00:00:00Z	ftp://ftp.ncbi.nlm.nih.gov/genomes/all/GCA/002/494/365/GCA_002494365.2_ASM249436v2	ftp://ftp.ncbi.nlm.nih.gov/genomes/all/GCF/002/494/365/GCF_002494365.2_ASM249436v2
Escherichia coli	Bacteria;Proteobacteria;Gammaproteobacteria	KSC1031	SAMN06166007	PRJNA355857	GCA_002163935.1	Complete	4.85554	50.8475	chromosome:NZ_CP019560.1/CP019560.1; plasmid pMRGN1031:CP019561.1; plasmid unnamed:NZ_CP019561.1/		2	4558	2017-06-02T00:00:00Z	ftp://ftp.ncbi.nlm.nih.gov/genomes/all/GCA/002/163/935/GCA_002163935.1_ASM216393v1	ftp://ftp.ncbi.nlm.nih.gov/genomes/all/GCF/002/163/935/GCF_002163935.1_ASM216393v1
Escherichia coli	Bacteria;Proteobacteria;Gammaproteobacteria	KSC207	SAMN06165999	PRJNA355857	GCA_002163955.1	Complete	4.9845	50.2193	chromosome:NZ_CP019558.1/CP019558.1; plasmid pMRGN207:CP019559.1; plasmid unnamed:NZ_CP019559.1/		2	4885	2017-06-02T00:00:00Z	ftp://ftp.ncbi.nlm.nih.gov/genomes/all/GCA/002/163/955/GCA_002163955.1_ASM216395v1	ftp://ftp.ncbi.nlm.nih.gov/genomes/all/GCF/002/163/955/GCF_002163955.1_ASM216395v1
Escherichia coli	Bacteria;Proteobacteria;Gammaproteobacteria	KSC64	SAMN06165994	PRJNA355857	GCA_002163695.1	Complete	4.75972	50.6	chromosome:NZ_CP018840.1/CP018840.1		1	4241	2017-06-02T00:00:00Z	ftp://ftp.ncbi.nlm.nih.gov/genomes/all/GCA/002/163/695/GCA_002163695.1_ASM216369v1	ftp://ftp.ncbi.nlm.nih.gov/genomes/all/GCF/002/163/695/GCF_002163695.1_ASM216369v1
Escherichia coli	Bacteria;Proteobacteria;Gammaproteobacteria	KSC9	SAMN06093946	PRJNA355857	GCA_002163655.1	Complete	4.85546	50.7	chromosome:NZ_CP018323.1/CP018323.1		1	4404	2017-06-02T00:00:00Z	ftp://ftp.ncbi.nlm.nih.gov/genomes/all/GCA/002/163/655/GCA_002163655.1_ASM216365v1	ftp://ftp.ncbi.nlm.nih.gov/genomes/all/GCF/002/163/655/GCF_002163655.1_ASM216365v1
Escherichia coli	Bacteria;Proteobacteria;Gammaproteobacteria	L37	SAMN10606937	PRJNA510537	GCA_003971215.1	Complete	4.81416	50.8436	chromosome:NZ_CP034589.1/CP034589.1; plasmid pL37-2:NZ_CP034590.1/CP034590.1; plasmid pL37-3:NZ_CP034591.1/CP034591.1; plasmid pL37-4:NZ_CP034592.1/CP034592.1		4	4283	2018-12-26T00:00:00Z	ftp://ftp.ncbi.nlm.nih.gov/genomes/all/GCA/003/971/215/GCA_003971215.1_ASM397121v1	ftp://ftp.ncbi.nlm.nih.gov/genomes/all/GCF/003/971/215/GCF_003971215.1_ASM397121v1
Escherichia coli	Bacteria;Proteobacteria;Gammaproteobacteria	L65	SAMN10623993	PRJNA511394	GCA_003999795.1	Complete	4.98645	50.7553	chromosome:NZ_CP034738.1/CP034738.1; plasmid pL65-2:NZ_CP034739.1/CP034739.1; plasmid pL65-4:NZ_CP034740.1/CP034740.1; plasmid pL65-5:NZ_CP034741.1/CP034741.1; plasmid pL65-6:NZ_CP034742.1/CP034742.1; plasmid pL65-7:NZ_CP034743.1/CP034743.1; plasmid pL65-9:NZ_CP034744.1/CP034744.1		7	4566	2019-01-08T00:00:00Z	ftp://ftp.ncbi.nlm.nih.gov/genomes/all/GCA/003/999/795/GCA_003999795.1_ASM399979v1	ftp://ftp.ncbi.nlm.nih.gov/genomes/all/GCF/003/999/795/GCF_003999795.1_ASM399979v1
Escherichia coli	Bacteria;Proteobacteria;Gammaproteobacteria	L725	SAMN10219252	PRJNA495097	GCA_004301465.1	Complete	5.06956	50.7561	chromosome:NZ_CP036202.1/CP036202.1; plasmid pNDM5-L725:NZ_CP036205.1/CP036205.1; plasmid punnamed1:NZ_CP036203.1/CP036203.1; plasmid punnamed2:NZ_CP036204.1/CP036204.1; plasmid punnamed3:NZ_CP036206.1/CP036206.1; plasmid punnamed4:NZ_CP036207.1/CP036207.1		6	4698	2019-02-26T00:00:00Z	ftp://ftp.ncbi.nlm.nih.gov/genomes/all/GCA/004/301/465/GCA_004301465.1_ASM430146v1	ftp://ftp.ncbi.nlm.nih.gov/genomes/all/GCF/004/301/465/GCF_004301465.1_ASM430146v1
Escherichia coli	Bacteria;Proteobacteria;Gammaproteobacteria	L73	SAMN10319568	PRJNA498580	GCA_003711005.1	Complete	5.03009	50.8094	chromosome:NZ_CP033378.1/CP033378.1; plasmid pL73-2:NZ_CP033379.1/CP033379.1; plasmid pL73-3:NZ_CP033380.1/CP033380.1		3	4540	2018-11-05T00:00:00Z	ftp://ftp.ncbi.nlm.nih.gov/genomes/all/GCA/003/711/005/GCA_003711005.1_ASM371100v1	ftp://ftp.ncbi.nlm.nih.gov/genomes/all/GCF/003/711/005/GCF_003711005.1_ASM371100v1
Escherichia coli	Bacteria;Proteobacteria;Gammaproteobacteria	LIM	SAMN08367768	PRJNA430164	GCA_002899515.1	Complete	4.62497	50.8	chromosome:NZ_CP026027.1/CP026027.1		1	4180	2018-01-25T00:00:00Z	ftp://ftp.ncbi.nlm.nih.gov/genomes/all/GCA/002/899/515/GCA_002899515.1_ASM289951v1	ftp://ftp.ncbi.nlm.nih.gov/genomes/all/GCF/002/899/515/GCF_002899515.1_ASM289951v1
Escherichia coli	Bacteria;Proteobacteria;Gammaproteobacteria	LS4	SAMN07980822	PRJNA417204	GCA_002764015.1	Complete	5.3139	50.7538	chromosome:NZ_CP024717.1/CP024717.1; plasmid p1LS4:NZ_CP024718.1/CP024718.1; plasmid p2LS4:NZ_CP024719.1/CP024719.1		3	4906	2017-11-13T00:00:00Z	ftp://ftp.ncbi.nlm.nih.gov/genomes/all/GCA/002/764/015/GCA_002764015.1_ASM276401v1	ftp://ftp.ncbi.nlm.nih.gov/genomes/all/GCF/002/764/015/GCF_002764015.1_ASM276401v1
Escherichia coli	Bacteria;Proteobacteria;Gammaproteobacteria	M1	SAMN03252439	PRJNA269191	GCA_001901025.1	Complete	5.14807	50.6496	chromosome:NZ_CP010180.1/CP010180.1; plasmid A:NZ_CP010181.1/CP010181.1; plasmid B:NZ_CP010182.1/CP010182.1		3	4683	2016-12-12T00:00:00Z	ftp://ftp.ncbi.nlm.nih.gov/genomes/all/GCA/001/901/025/GCA_001901025.1_ASM190102v1	ftp://ftp.ncbi.nlm.nih.gov/genomes/all/GCF/001/901/025/GCF_001901025.1_ASM190102v1
Escherichia coli	Bacteria;Proteobacteria;Gammaproteobacteria	M10	SAMN03252444	PRJNA269191	GCA_001901125.1	Complete	4.9548	50.8518	chromosome:NZ_CP010200.1/CP010200.1; plasmid A:NZ_CP010201.1/CP010201.1; plasmid B:NZ_CP010202.1/CP010202.1; plasmid C:NZ_CP010203.1/CP010203.1; plasmid D:NZ_CP010204.1/CP010204.1; plasmid E:NZ_CP010205.1/CP010205.1		6	4615	2016-12-12T00:00:00Z	ftp://ftp.ncbi.nlm.nih.gov/genomes/all/GCA/001/901/125/GCA_001901125.1_ASM190112v1	ftp://ftp.ncbi.nlm.nih.gov/genomes/all/GCF/001/901/125/GCF_001901125.1_ASM190112v1
Escherichia coli	Bacteria;Proteobacteria;Gammaproteobacteria	M11	SAMN03252445	PRJNA269191	GCA_001901145.1	Complete	5.30613	50.5126	chromosome:NZ_CP010206.1/CP010206.1; plasmid A:NZ_CP010207.1/CP010207.1; plasmid B:NZ_CP010208.1/CP010208.1; plasmid C:NZ_CP010209.1/CP010209.1; plasmid D:NZ_CP010210.1/CP010210.1; plasmid E:NZ_CP010211.1/CP010211.1; plasmid F:NZ_CP010212.1/CP010212.1		7	4880	2016-12-12T00:00:00Z	ftp://ftp.ncbi.nlm.nih.gov/genomes/all/GCA/001/901/145/GCA_001901145.1_ASM190114v1	ftp://ftp.ncbi.nlm.nih.gov/genomes/all/GCF/001/901/145/GCF_001901145.1_ASM190114v1
Escherichia coli	Bacteria;Proteobacteria;Gammaproteobacteria	M15	SAMN03252446	PRJNA269191	GCA_001901165.1	Complete	5.3285	50.4668	chromosome:NZ_CP010213.1/CP010213.1; plasmid A:NZ_CP010214.1/CP010214.1; plasmid B:NZ_CP010215.1/CP010215.1; plasmid C:NZ_CP010216.1/CP010216.1; plasmid D:NZ_CP010217.1/CP010217.1; plasmid E:NZ_CP010218.1/CP010218.1		6	4888	2016-12-12T00:00:00Z	ftp://ftp.ncbi.nlm.nih.gov/genomes/all/GCA/001/901/165/GCA_001901165.1_ASM190116v1	ftp://ftp.ncbi.nlm.nih.gov/genomes/all/GCF/001/901/165/GCF_001901165.1_ASM190116v1
Escherichia coli	Bacteria;Proteobacteria;Gammaproteobacteria	M160133	SAMN07273977	PRJNA391721	GCA_002214205.1	Complete	5.4773	50.2981	chromosome:NZ_CP022164.1/CP022164.1; plasmid pM160133_p1:NZ_CP022165.1/CP022165.1; plasmid pM160133_p2:NZ_CP022166.1/CP022166.1; plasmid pM160133_p3:NZ_CP022167.1/CP022167.1		4	4971	2017-07-03T00:00:00Z	ftp://ftp.ncbi.nlm.nih.gov/genomes/all/GCA/002/214/205/GCA_002214205.1_ASM221420v1	ftp://ftp.ncbi.nlm.nih.gov/genomes/all/GCF/002/214/205/GCF_002214205.1_ASM221420v1
Escherichia coli	Bacteria;Proteobacteria;Gammaproteobacteria	M16807	SAMN09704974	PRJNA428178	GCA_003351485.1	Complete	5.13348	50.5	chromosome:NZ_CP031256.1/CP031256.1		1	4639	2018-08-01T00:00:00Z	ftp://ftp.ncbi.nlm.nih.gov/genomes/all/GCA/003/351/485/GCA_003351485.1_ASM335148v1	ftp://ftp.ncbi.nlm.nih.gov/genomes/all/GCF/003/351/485/GCF_003351485.1_ASM335148v1
Escherichia coli	Bacteria;Proteobacteria;Gammaproteobacteria	M18	SAMN03252447	PRJNA269191	GCA_001901185.1	Complete	5.16014	50.5051	chromosome:NZ_CP010219.1/CP010219.1; plasmid A:NZ_CP010220.1/CP010220.1		2	4728	2016-12-12T00:00:00Z	ftp://ftp.ncbi.nlm.nih.gov/genomes/all/GCA/001/901/185/GCA_001901185.1_ASM190118v1	ftp://ftp.ncbi.nlm.nih.gov/genomes/all/GCF/001/901/185/GCF_001901185.1_ASM190118v1
Escherichia coli	Bacteria;Proteobacteria;Gammaproteobacteria	M19	SAMN03252448	PRJNA269191	GCA_001901215.1	Complete	5.32715	50.4664	chromosome:NZ_CP010221.1/CP010221.1; plasmid A:NZ_CP010222.1/CP010222.1; plasmid B:NZ_CP010223.1/CP010223.1; plasmid C:NZ_CP010224.1/CP010224.1; plasmid D:NZ_CP010225.1/CP010225.1		5	4803	2016-12-12T00:00:00Z	ftp://ftp.ncbi.nlm.nih.gov/genomes/all/GCA/001/901/215/GCA_001901215.1_ASM190121v1	ftp://ftp.ncbi.nlm.nih.gov/genomes/all/GCF/001/901/215/GCF_001901215.1_ASM190121v1
Escherichia coli	Bacteria;Proteobacteria;Gammaproteobacteria	M217	SAMD00059754	PRJDB5126	GCA_003925895.1	Complete	5.00044	50.7009	chromosome:NZ_AP019189.1/AP019189.1; plasmid pM217_FII:NZ_AP018147.1/AP018147.1; plasmid pM217_I1:NZ_AP019190.1/AP019190.1		3	4463	2018-10-31T00:00:00Z	ftp://ftp.ncbi.nlm.nih.gov/genomes/all/GCA/003/925/895/GCA_003925895.1_ASM392589v1	ftp://ftp.ncbi.nlm.nih.gov/genomes/all/GCF/003/925/895/GCF_003925895.1_ASM392589v1
Escherichia coli	Bacteria;Proteobacteria;Gammaproteobacteria	M3	SAMN03252440	PRJNA269191	GCA_001901045.1	Complete	5.14634	50.6503	chromosome:NZ_CP010183.1/CP010183.1; plasmid A:NZ_CP010184.1/CP010184.1; plasmid B:NZ_CP010185.1/CP010185.1		3	4680	2016-12-12T00:00:00Z	ftp://ftp.ncbi.nlm.nih.gov/genomes/all/GCA/001/901/045/GCA_001901045.1_ASM190104v1	ftp://ftp.ncbi.nlm.nih.gov/genomes/all/GCF/001/901/045/GCF_001901045.1_ASM190104v1
Escherichia coli	Bacteria;Proteobacteria;Gammaproteobacteria	M6	SAMN03252441	PRJNA269191	GCA_001901065.1	Complete	5.31016	50.4502	chromosome:NZ_CP010186.1/CP010186.1; plasmid A:NZ_CP010187.1/CP010187.1; plasmid B:NZ_CP010188.1/CP010188.1; plasmid C:NZ_CP010189.1/CP010189.1; plasmid D:NZ_CP010190.1/CP010190.1		5	4782	2016-12-12T00:00:00Z	ftp://ftp.ncbi.nlm.nih.gov/genomes/all/GCA/001/901/065/GCA_001901065.1_ASM190106v1	ftp://ftp.ncbi.nlm.nih.gov/genomes/all/GCF/001/901/065/GCF_001901065.1_ASM190106v1
Escherichia coli	Bacteria;Proteobacteria;Gammaproteobacteria	M9	SAMN03252443	PRJNA269191	GCA_001901105.1	Complete	5.30435	50.4537	chromosome:NZ_CP010196.1/CP010196.1; plasmid A:NZ_CP010197.1/CP010197.1; plasmid B:NZ_CP010198.1/CP010198.1; plasmid C:NZ_CP010199.1/CP010199.1		4	4783	2016-12-12T00:00:00Z	ftp://ftp.ncbi.nlm.nih.gov/genomes/all/GCA/001/901/105/GCA_001901105.1_ASM190110v1	ftp://ftp.ncbi.nlm.nih.gov/genomes/all/GCF/001/901/105/GCF_001901105.1_ASM190110v1
Escherichia coli	Bacteria;Proteobacteria;Gammaproteobacteria	MCJCHV-1	SAMN09462202	PRJNA476955	GCA_003344465.1	Complete	5.04252	50.5895	chromosome:NZ_CP030111.1/CP030111.1; plasmid pNMEC-O75A:NZ_CP030112.1/CP030112.1; plasmid pNMEC-O75B:NZ_CP030113.1/CP030113.1; plasmid pNMEC-O75C:NZ_CP030114.1/CP030114.1; plasmid pNMEC-O75D:NZ_CP030115.1/CP030115.1; plasmid pNMEC-O75E:NZ_CP030116.1/CP030116.1		6	4583	2018-07-27T00:00:00Z	ftp://ftp.ncbi.nlm.nih.gov/genomes/all/GCA/003/344/465/GCA_003344465.1_ASM334446v1	ftp://ftp.ncbi.nlm.nih.gov/genomes/all/GCF/003/344/465/GCF_003344465.1_ASM334446v1
Escherichia coli	Bacteria;Proteobacteria;Gammaproteobacteria	MDR_56	SAMN06344815	PRJNA375745	GCA_002009315.1	Complete	5.46531	50.7798	chromosome:NZ_CP019903.1/CP019903.1; plasmid pMCR1-NY:NZ_CP019908.1/CP019908.1; plasmid unnamed1:NZ_CP019904.1/CP019904.1; plasmid unnamed2:NZ_CP019907.1/CP019907.1; plasmid unnamed3:NZ_CP019909.1/CP019909.1; plasmid unnamed4:NZ_CP019910.1/CP019910.1; plasmid unnamed5:NZ_CP019906.1/CP019906.1; plasmid unnamed6:NZ_CP019905.1/CP019905.1		8	5053	2017-03-02T00:00:00Z	ftp://ftp.ncbi.nlm.nih.gov/genomes/all/GCA/002/009/315/GCA_002009315.1_ASM200931v1	ftp://ftp.ncbi.nlm.nih.gov/genomes/all/GCF/002/009/315/GCF_002009315.1_ASM200931v1
Escherichia coli	Bacteria;Proteobacteria;Gammaproteobacteria	ME8067	SAMN08874680	PRJNA448977	GCA_003052665.1	Complete	4.61463	50.8	chromosome:NZ_CP028703.1/CP028703.1		1	4138	2018-04-17T00:00:00Z	ftp://ftp.ncbi.nlm.nih.gov/genomes/all/GCA/003/052/665/GCA_003052665.1_ASM305266v1	ftp://ftp.ncbi.nlm.nih.gov/genomes/all/GCF/003/052/665/GCF_003052665.1_ASM305266v1
Escherichia coli	Bacteria;Proteobacteria;Gammaproteobacteria	MEM	SAMN03960341	PRJNA292040	GCA_002237285.1	Complete	4.92808	50.7	chromosome:CP012378.1		1	4824	2017-07-31T00:00:00Z	ftp://ftp.ncbi.nlm.nih.gov/genomes/all/GCA/002/237/285/GCA_002237285.1_ASM223728v1
Escherichia coli	Bacteria;Proteobacteria;Gammaproteobacteria	MGY	SAMN06227049	PRJNA361209	GCA_001999185.1	Complete	4.64328	50.8	chromosome:NZ_CP019629.1/CP019629.1		1	4210	2017-02-14T00:00:00Z	ftp://ftp.ncbi.nlm.nih.gov/genomes/all/GCA/001/999/185/GCA_001999185.1_ASM199918v1	ftp://ftp.ncbi.nlm.nih.gov/genomes/all/GCF/001/999/185/GCF_001999185.1_ASM199918v1
Escherichia coli	Bacteria;Proteobacteria;Gammaproteobacteria	ML35	SAMN08326676	PRJNA428980	GCA_002879975.1	Complete	4.91877	50.8	chromosome:NZ_CP025747.1/CP025747.1		1	4488	2018-01-15T00:00:00Z	ftp://ftp.ncbi.nlm.nih.gov/genomes/all/GCA/002/879/975/GCA_002879975.1_ASM287997v1	ftp://ftp.ncbi.nlm.nih.gov/genomes/all/GCF/002/879/975/GCF_002879975.1_ASM287997v1
Escherichia coli	Bacteria;Proteobacteria;Gammaproteobacteria	MNCRE44	SAMN03287565	PRJNA272863	GCA_000931565.1	Complete	5.29227	50.786	chromosome:NZ_CP010876.1/CP010876.1; plasmid pMNCRE44_1:NZ_CP010877.1/CP010877.1; plasmid pMNCRE44_2:NZ_CP010878.1/CP010878.1; plasmid pMNCRE44_3:NZ_CP010879.1/CP010879.1; plasmid pMNCRE44_4:NZ_CP010880.1/CP010880.1; plasmid pMNCRE44_5:NZ_CP010881.1/CP010881.1; plasmid pMNCRE44_6:NZ_CP010882.1/CP010882.1		7	4896	2015-02-23T00:00:00Z	ftp://ftp.ncbi.nlm.nih.gov/genomes/all/GCA/000/931/565/GCA_000931565.1_ASM93156v1	ftp://ftp.ncbi.nlm.nih.gov/genomes/all/GCF/000/931/565/GCF_000931565.1_ASM93156v1
Escherichia coli	Bacteria;Proteobacteria;Gammaproteobacteria	MRE600	SAMN04395032	PRJNA308372	GCA_001542675.2	Complete	4.9808	50.8073	chromosome:CP014197.1; plasmid pColE1-MRE600:CP014198.2; plasmid pMRE600-1:CP014199.1; plasmid pMRE600-2:CP014200.1		4	4615	2016-01-29T00:00:00Z	ftp://ftp.ncbi.nlm.nih.gov/genomes/all/GCA/001/542/675/GCA_001542675.2_ASM154267v2	ftp://ftp.ncbi.nlm.nih.gov/genomes/all/GCF/001/542/675/GCF_001542675.2_ASM154267v2
Escherichia coli	Bacteria;Proteobacteria;Gammaproteobacteria	MRSN346355	SAMN06029896	PRJNA353939	GCA_001886575.1	Complete	5.11435	50.7366	chromosome:NZ_CP018121.1/CP018121.1; plasmid pMRSN346355_120.3:NZ_CP018122.1/CP018122.1; plasmid pMRSN346355_5.3:NZ_CP018126.1/CP018126.1; plasmid pMRSN346355_61.1:NZ_CP018125.1/CP018125.1; plasmid pMRSN346355_65.5:NZ_CP018124.1/CP018124.1; plasmid pMRSN346355_67.9:NZ_CP018123.1/CP018123.1		6	4623	2016-11-28T00:00:00Z	ftp://ftp.ncbi.nlm.nih.gov/genomes/all/GCA/001/886/575/GCA_001886575.1_ASM188657v1	ftp://ftp.ncbi.nlm.nih.gov/genomes/all/GCF/001/886/575/GCF_001886575.1_ASM188657v1
Escherichia coli	Bacteria;Proteobacteria;Gammaproteobacteria	MRSN346595	SAMN06029894	PRJNA353939	GCA_001886755.1	Complete	5.11663	50.7375	chromosome:NZ_CP018109.1/CP018109.1; plasmid pMRSN346595_120.3:NZ_CP018110.1/CP018110.1; plasmid pMRSN346595_5.3:NZ_CP018114.1/CP018114.1; plasmid pMRSN346595_62.2:NZ_CP018113.1/CP018113.1; plasmid pMRSN346595_64.5:NZ_CP018112.1/CP018112.1; plasmid pMRSN346595_67.9:NZ_CP018111.1/CP018111.1		6	4624	2016-11-28T00:00:00Z	ftp://ftp.ncbi.nlm.nih.gov/genomes/all/GCA/001/886/755/GCA_001886755.1_ASM188675v1	ftp://ftp.ncbi.nlm.nih.gov/genomes/all/GCF/001/886/755/GCF_001886755.1_ASM188675v1
Escherichia coli	Bacteria;Proteobacteria;Gammaproteobacteria	MRSN346638	SAMN06029895	PRJNA353939	GCA_001886555.1	Complete	5.1165	50.7406	chromosome:NZ_CP018115.1/CP018115.1; plasmid pMRSN346638_119.3:NZ_CP018116.1/CP018116.1; plasmid pMRSN346638_5.3:NZ_CP018120.1/CP018120.1; plasmid pMRSN346638_61.1:NZ_CP018119.1/CP018119.1; plasmid pMRSN346638_64.5:NZ_CP018118.1/CP018118.1; plasmid pMRSN346638_67.9:NZ_CP018117.1/CP018117.1		6	4624	2016-11-28T00:00:00Z	ftp://ftp.ncbi.nlm.nih.gov/genomes/all/GCA/001/886/555/GCA_001886555.1_ASM188655v1	ftp://ftp.ncbi.nlm.nih.gov/genomes/all/GCF/001/886/555/GCF_001886555.1_ASM188655v1
Escherichia coli	Bacteria;Proteobacteria;Gammaproteobacteria	MRSN346647	SAMN06067968	PRJNA353939	GCA_001890365.1	Complete	5.15861	50.6323	chromosome:NZ_CP018206.1/CP018206.1; plasmid pMRSN346647_113.1:NZ_CP018207.1/CP018207.1; plasmid pMRSN346647_4.1:NZ_CP018208.1/CP018208.1		3	4680	2016-12-07T00:00:00Z	ftp://ftp.ncbi.nlm.nih.gov/genomes/all/GCA/001/890/365/GCA_001890365.1_ASM189036v1	ftp://ftp.ncbi.nlm.nih.gov/genomes/all/GCF/001/890/365/GCF_001890365.1_ASM189036v1
Escherichia coli	Bacteria;Proteobacteria;Gammaproteobacteria	MRSN352231	SAMN06029893	PRJNA353939	GCA_001886535.1	Complete	5.20092	50.7198	chromosome:NZ_CP018103.1/CP018103.1; plasmid pMR0716_ColRNAI:NZ_CP018108.1/CP018108.1; plasmid pMR0716_IncFII:NZ_CP018107.1/CP018107.1; plasmid pMR0716_PSE:NZ_CP018105.1/CP018105.1; plasmid pMR0716_mcr1:NZ_CP018106.1/CP018106.1; plasmid pMR0716_tem1:NZ_CP018104.1/CP018104.1		6	4732	2016-11-28T00:00:00Z	ftp://ftp.ncbi.nlm.nih.gov/genomes/all/GCA/001/886/535/GCA_001886535.1_ASM188653v1	ftp://ftp.ncbi.nlm.nih.gov/genomes/all/GCF/001/886/535/GCF_001886535.1_ASM188653v1
Escherichia coli	Bacteria;Proteobacteria;Gammaproteobacteria	MRY15-117	SAMD00056131	PRJDB5007	GCA_002357895.1	Complete	5.29507	50.2175	chromosome:NZ_AP017617.1/AP017617.1; plasmid pMRY15-117_1:NZ_AP017618.1/AP017618.1; plasmid pMRY15-117_2:NZ_AP017619.1/AP017619.1		3	4835	2017-04-06T23:03:00Z	ftp://ftp.ncbi.nlm.nih.gov/genomes/all/GCA/002/357/895/GCA_002357895.1_ASM235789v1	ftp://ftp.ncbi.nlm.nih.gov/genomes/all/GCF/002/357/895/GCF_002357895.1_ASM235789v1
Escherichia coli	Bacteria;Proteobacteria;Gammaproteobacteria	MRY15-131	SAMD00056132	PRJDB5007	GCA_002357875.1	Complete	5.21995	50.3136	chromosome:NZ_AP017620.1/AP017620.1; plasmid pMRY15-131_1:NZ_AP017621.1/AP017621.1; plasmid pMRY15-131_2:NZ_AP017622.1/AP017622.1		3	4746	2017-04-06T23:04:00Z	ftp://ftp.ncbi.nlm.nih.gov/genomes/all/GCA/002/357/875/GCA_002357875.1_ASM235787v1	ftp://ftp.ncbi.nlm.nih.gov/genomes/all/GCF/002/357/875/GCF_002357875.1_ASM235787v1
Escherichia coli	Bacteria;Proteobacteria;Gammaproteobacteria	MS14384	SAMEA5128444	PRJEB29930	GCA_900622695.1	Complete	5.18604	50.7066	chromosome 1:NZ_LR130562.1/LR130562.1; plasmid 2:NZ_LR130563.1/LR130563.1		2	4689	2019-01-10T00:00:00Z	ftp://ftp.ncbi.nlm.nih.gov/genomes/all/GCA/900/622/695/GCA_900622695.1_MS14384	ftp://ftp.ncbi.nlm.nih.gov/genomes/all/GCF/900/622/695/GCF_900622695.1_MS14384
Escherichia coli	Bacteria;Proteobacteria;Gammaproteobacteria	MS14385	SAMEA5128442	PRJEB29930	GCA_900622655.1	Complete	5.46109	50.2816	chromosome 1:NZ_LR130555.1/LR130555.1; plasmid 2:NZ_LR130556.1/LR130556.1; plasmid 3:NZ_LR130557.1/LR130557.1; plasmid 4:NZ_LR130558.1/LR130558.1; plasmid 5:NZ_LR130559.1/LR130559.1; plasmid 6:NZ_LR130560.1/LR130560.1; plasmid 7:NZ_LR130561.1/LR130561.1		7	5057	2019-01-10T00:00:00Z	ftp://ftp.ncbi.nlm.nih.gov/genomes/all/GCA/900/622/655/GCA_900622655.1_MS14385	ftp://ftp.ncbi.nlm.nih.gov/genomes/all/GCF/900/622/655/GCF_900622655.1_MS14385
Escherichia coli	Bacteria;Proteobacteria;Gammaproteobacteria	MS14386	SAMEA5128443	PRJEB29930	GCA_900622665.1	Complete	5.05802	50.9091	chromosome 1:NZ_LR130552.1/LR130552.1; plasmid 2:NZ_LR130553.1/LR130553.1; plasmid 3:NZ_LR130554.1/LR130554.1		3	4602	2019-01-10T00:00:00Z	ftp://ftp.ncbi.nlm.nih.gov/genomes/all/GCA/900/622/665/GCA_900622665.1_MS14386	ftp://ftp.ncbi.nlm.nih.gov/genomes/all/GCF/900/622/665/GCF_900622665.1_MS14386
Escherichia coli	Bacteria;Proteobacteria;Gammaproteobacteria	MS14387	SAMEA5128445	PRJEB29930	GCA_900622685.1	Complete	5.23233	50.7347	chromosome 1:NZ_LR130564.1/LR130564.1; plasmid 2:NZ_LR130565.1/LR130565.1; plasmid 3:NZ_LR130566.1/LR130566.1		3	4780	2019-01-10T00:00:00Z	ftp://ftp.ncbi.nlm.nih.gov/genomes/all/GCA/900/622/685/GCA_900622685.1_MS14387	ftp://ftp.ncbi.nlm.nih.gov/genomes/all/GCF/900/622/685/GCF_900622685.1_MS14387
Escherichia coli	Bacteria;Proteobacteria;Gammaproteobacteria	MS6198	SAMN04939501	PRJNA301656	GCA_001721525.1	Complete	5.59978	50.4726	chromosome:NZ_CP015834.1/CP015834.1; plasmid pMS6198A:NZ_CP015835.1/CP015835.1; plasmid pMS6198B:NZ_CP015836.1/CP015836.1; plasmid pMS6198C:NZ_CP015837.1/CP015837.1; plasmid pMS6198D:NZ_CP015838.1/CP015838.1		5	5160	2016-09-08T00:00:00Z	ftp://ftp.ncbi.nlm.nih.gov/genomes/all/GCA/001/721/525/GCA_001721525.1_ASM172152v1	ftp://ftp.ncbi.nlm.nih.gov/genomes/all/GCF/001/721/525/GCF_001721525.1_ASM172152v1
Escherichia coli	Bacteria;Proteobacteria;Gammaproteobacteria	MS7163	SAMN08469740	PRJNA427051	GCA_003020885.1	Complete	5.29251	50.7043	chromosome:NZ_CP026853.1/CP026853.1; plasmid pMS7163A:NZ_CP026854.1/CP026854.1; plasmid pMS7163B:NZ_CP026855.1/CP026855.1		3	4897	2018-03-27T00:00:00Z	ftp://ftp.ncbi.nlm.nih.gov/genomes/all/GCA/003/020/885/GCA_003020885.1_ASM302088v1	ftp://ftp.ncbi.nlm.nih.gov/genomes/all/GCF/003/020/885/GCF_003020885.1_ASM302088v1
Escherichia coli	Bacteria;Proteobacteria;Gammaproteobacteria	MS8345	SAMN08148171	PRJNA421388	GCA_002846135.1	Complete	5.59542	50.3909	chromosome:NZ_CP025401.1/CP025401.1; plasmid pMS8345A:NZ_CP025402.1/CP025402.1; plasmid pMS8345B:NZ_CP025403.1/CP025403.1		3	5149	2017-12-21T00:00:00Z	ftp://ftp.ncbi.nlm.nih.gov/genomes/all/GCA/002/846/135/GCA_002846135.1_ASM284613v1	ftp://ftp.ncbi.nlm.nih.gov/genomes/all/GCF/002/846/135/GCF_002846135.1_ASM284613v1
Escherichia coli	Bacteria;Proteobacteria;Gammaproteobacteria	MVAST0167	SAMN04381852	PRJNA307507	GCA_001566655.1	Complete	5.01424	50.8033	chromosome:CP014492.1; plasmid pMVAST0167_1:CP014493.1; plasmid pMVAST0167_2:CP014494.1		3	4541	2016-02-23T00:00:00Z	ftp://ftp.ncbi.nlm.nih.gov/genomes/all/GCA/001/566/655/GCA_001566655.1_ASM156665v1	ftp://ftp.ncbi.nlm.nih.gov/genomes/all/GCF/001/566/655/GCF_001566655.1_ASM156665v1
Escherichia coli	Bacteria;Proteobacteria;Gammaproteobacteria	NADC 5570/86-24/6564	SAMN05729956	PRJNA341860	GCA_001806285.1	Complete	5.55946	50.4516	chromosome:NZ_CP017251.1/CP017251.1; plasmid pO157:NZ_CP017252.1/CP017252.1		2	5109	2016-10-21T00:00:00Z	ftp://ftp.ncbi.nlm.nih.gov/genomes/all/GCA/001/806/285/GCA_001806285.1_ASM180628v1	ftp://ftp.ncbi.nlm.nih.gov/genomes/all/GCF/001/806/285/GCF_001806285.1_ASM180628v1
Escherichia coli	Bacteria;Proteobacteria;Gammaproteobacteria	NADC 5570/86-24/6565	SAMN05729957	PRJNA341860	GCA_001806265.1	Complete	5.5598	50.4517	chromosome:NZ_CP017249.1/CP017249.1; plasmid pO157:NZ_CP017250.1/CP017250.1		2	5119	2016-10-21T00:00:00Z	ftp://ftp.ncbi.nlm.nih.gov/genomes/all/GCA/001/806/265/GCA_001806265.1_ASM180626v1	ftp://ftp.ncbi.nlm.nih.gov/genomes/all/GCF/001/806/265/GCF_001806265.1_ASM180626v1
Escherichia coli	Bacteria;Proteobacteria;Gammaproteobacteria	NCM3722	SAMN03659038	PRJNA284094	GCA_001043215.1	Complete	4.74559	50.7142	chromosome:NZ_CP011495.1/CP011495.1; plasmid F:NZ_CP011496.1/CP011496.1		2	4317	2015-06-30T00:00:00Z	ftp://ftp.ncbi.nlm.nih.gov/genomes/all/GCA/001/043/215/GCA_001043215.1_ASM104321v1	ftp://ftp.ncbi.nlm.nih.gov/genomes/all/GCF/001/043/215/GCF_001043215.1_ASM104321v1
Escherichia coli	Bacteria;Proteobacteria;Gammaproteobacteria	NCTC10430	SAMEA3368268	PRJEB6403	GCA_900635985.1	Complete	5.05969	50.5	chromosome 1:LR134208.1		1	4848	2018-12-19T00:00:00Z	ftp://ftp.ncbi.nlm.nih.gov/genomes/all/GCA/900/635/985/GCA_900635985.1_38187_D01	ftp://ftp.ncbi.nlm.nih.gov/genomes/all/GCF/900/635/985/GCF_900635985.1_38187_D01
Escherichia coli	Bacteria;Proteobacteria;Gammaproteobacteria	NCTC10444	SAMEA3529258	PRJEB6403	GCA_900635325.1	Complete	5.29503	50.5	chromosome 1:NZ_LR134092.1/LR134092.1		1	4714	2018-12-19T00:00:00Z	ftp://ftp.ncbi.nlm.nih.gov/genomes/all/GCA/900/635/325/GCA_900635325.1_41556_D01	ftp://ftp.ncbi.nlm.nih.gov/genomes/all/GCF/900/635/325/GCF_900635325.1_41556_D01
Escherichia coli	Bacteria;Proteobacteria;Gammaproteobacteria	NCTC10537	SAMEA3492660	PRJEB6403	GCA_900636305.1	Complete	4.60398	50.8	chromosome 1:NZ_LR134248.1/LR134248.1		1	4081	2018-12-19T00:00:00Z	ftp://ftp.ncbi.nlm.nih.gov/genomes/all/GCA/900/636/305/GCA_900636305.1_40415_B02	ftp://ftp.ncbi.nlm.nih.gov/genomes/all/GCF/900/636/305/GCF_900636305.1_40415_B02
Escherichia coli	Bacteria;Proteobacteria;Gammaproteobacteria	NCTC10973	SAMEA3376924	PRJEB6403	GCA_900636045.1	Complete	4.64767	50.9	chromosome 1:NZ_LR134216.1/LR134216.1		1	4203	2018-12-19T00:00:00Z	ftp://ftp.ncbi.nlm.nih.gov/genomes/all/GCA/900/636/045/GCA_900636045.1_38656_G02	ftp://ftp.ncbi.nlm.nih.gov/genomes/all/GCF/900/636/045/GCF_900636045.1_38656_G02
Escherichia coli	Bacteria;Proteobacteria;Gammaproteobacteria	NCTC11023	SAMEA3368272	PRJEB6403	GCA_900474495.1	Complete	4.70504	50.9	chromosome 1:NZ_LS483297.1/LS483297.1		1	4215	2018-06-17T00:00:00Z	ftp://ftp.ncbi.nlm.nih.gov/genomes/all/GCA/900/474/495/GCA_900474495.1_38344_F01	ftp://ftp.ncbi.nlm.nih.gov/genomes/all/GCF/900/474/495/GCF_900474495.1_38344_F01
Escherichia coli	Bacteria;Proteobacteria;Gammaproteobacteria	NCTC11105	SAMEA2709016	PRJEB6403	GCA_900635685.1	Complete	4.6928	50.7	chromosome 1:LR134157.1		1	4706	2018-12-19T00:00:00Z	ftp://ftp.ncbi.nlm.nih.gov/genomes/all/GCA/900/635/685/GCA_900635685.1_32407_D01	ftp://ftp.ncbi.nlm.nih.gov/genomes/all/GCF/900/635/685/GCF_900635685.1_32407_D01
Escherichia coli	Bacteria;Proteobacteria;Gammaproteobacteria	NCTC11113	SAMEA3376928	PRJEB6403	GCA_900636065.1	Complete	4.97236	50.6	chromosome 1:LR134221.1		1	4594	2018-12-19T00:00:00Z	ftp://ftp.ncbi.nlm.nih.gov/genomes/all/GCA/900/636/065/GCA_900636065.1_38670_D01	ftp://ftp.ncbi.nlm.nih.gov/genomes/all/GCF/900/636/065/GCF_900636065.1_38670_D01
Escherichia coli	Bacteria;Proteobacteria;Gammaproteobacteria	NCTC11121	SAMEA3368339	PRJEB6403	GCA_900636055.1	Complete	4.63522	50.9	chromosome 1:NZ_LR134220.1/LR134220.1		1	4123	2018-12-19T00:00:00Z	ftp://ftp.ncbi.nlm.nih.gov/genomes/all/GCA/900/636/055/GCA_900636055.1_38656_H02	ftp://ftp.ncbi.nlm.nih.gov/genomes/all/GCF/900/636/055/GCF_900636055.1_38656_H02
Escherichia coli	Bacteria;Proteobacteria;Gammaproteobacteria	NCTC11129	SAMEA3376927	PRJEB6403	GCA_900636075.1	Complete	5.00803	50.8	chromosome 1:NZ_LR134222.1/LR134222.1		1	4510	2018-12-19T00:00:00Z	ftp://ftp.ncbi.nlm.nih.gov/genomes/all/GCA/900/636/075/GCA_900636075.1_38670_C01	ftp://ftp.ncbi.nlm.nih.gov/genomes/all/GCF/900/636/075/GCF_900636075.1_38670_C01
Escherichia coli	Bacteria;Proteobacteria;Gammaproteobacteria	NCTC11151	SAMEA3376930	PRJEB6403	GCA_900635165.1	Complete	4.96143	50.7	chromosome 1:NZ_LR134031.1/LR134031.1		1	4533	2018-12-19T00:00:00Z	ftp://ftp.ncbi.nlm.nih.gov/genomes/all/GCA/900/635/165/GCA_900635165.1_38670_F01	ftp://ftp.ncbi.nlm.nih.gov/genomes/all/GCF/900/635/165/GCF_900635165.1_38670_F01
Escherichia coli	Bacteria;Proteobacteria;Gammaproteobacteria	NCTC11476	SAMEA3368289	PRJEB6403	GCA_900636005.1	Complete	4.80976	50.7	chromosome 1:NZ_LR134209.1/LR134209.1		1	4348	2018-12-19T00:00:00Z	ftp://ftp.ncbi.nlm.nih.gov/genomes/all/GCA/900/636/005/GCA_900636005.1_38389_A01	ftp://ftp.ncbi.nlm.nih.gov/genomes/all/GCF/900/636/005/GCF_900636005.1_38389_A01
Escherichia coli	Bacteria;Proteobacteria;Gammaproteobacteria	NCTC122	SAMEA4364219	PRJEB6403	GCA_900186905.1	Complete	4.62597	51	chromosome 1:NZ_LT906474.1/LT906474.1		1	4119	2017-08-15T00:00:00Z	ftp://ftp.ncbi.nlm.nih.gov/genomes/all/GCA/900/186/905/GCA_900186905.1_49923_G01	ftp://ftp.ncbi.nlm.nih.gov/genomes/all/GCF/900/186/905/GCF_900186905.1_49923_G01
Escherichia coli	Bacteria;Proteobacteria;Gammaproteobacteria	NCTC12655	SAMEA3469451	PRJEB6403	GCA_900635235.1	Complete	4.75732	50.7	chromosome 1:LR134083.1		1	4546	2018-12-19T00:00:00Z	ftp://ftp.ncbi.nlm.nih.gov/genomes/all/GCA/900/635/235/GCA_900635235.1_40105_D02	ftp://ftp.ncbi.nlm.nih.gov/genomes/all/GCF/900/635/235/GCF_900635235.1_40105_D02
Escherichia coli	Bacteria;Proteobacteria;Gammaproteobacteria	NCTC5934	SAMEA3251422	PRJEB6403	GCA_900635895.1	Complete	4.73193	50.7	chromosome 1:LR134191.1		1	4533	2018-12-19T00:00:00Z	ftp://ftp.ncbi.nlm.nih.gov/genomes/all/GCA/900/635/895/GCA_900635895.1_35910_C01	ftp://ftp.ncbi.nlm.nih.gov/genomes/all/GCF/900/635/895/GCF_900635895.1_35910_C01
Escherichia coli	Bacteria;Proteobacteria;Gammaproteobacteria	NCTC86	SAMN06314933	PRJNA373816	GCA_002007705.1	Complete	5.11192	50.7	chromosome:NZ_CP019778.1/CP019778.1		1	4512	2017-02-28T00:00:00Z	ftp://ftp.ncbi.nlm.nih.gov/genomes/all/GCA/002/007/705/GCA_002007705.1_ASM200770v1	ftp://ftp.ncbi.nlm.nih.gov/genomes/all/GCF/002/007/705/GCF_002007705.1_ASM200770v1
Escherichia coli	Bacteria;Proteobacteria;Gammaproteobacteria	NCTC8623	SAMEA3446331	PRJEB6403	GCA_900636175.1	Complete	4.9434	50.8	chromosome 1:NZ_LR134234.1/LR134234.1		1	4548	2018-12-19T00:00:00Z	ftp://ftp.ncbi.nlm.nih.gov/genomes/all/GCA/900/636/175/GCA_900636175.1_39130_G01	ftp://ftp.ncbi.nlm.nih.gov/genomes/all/GCF/900/636/175/GCF_900636175.1_39130_G01
Escherichia coli	Bacteria;Proteobacteria;Gammaproteobacteria	NCTC86EC	SAMEA3988096	PRJEB14041	GCA_900092615.1	Complete	5.14425	50.7	chromosome I:NZ_LT601384.1/LT601384.1		1	4458	2016-07-21T00:00:00Z	ftp://ftp.ncbi.nlm.nih.gov/genomes/all/GCA/900/092/615/GCA_900092615.1_PRJEB14041	ftp://ftp.ncbi.nlm.nih.gov/genomes/all/GCF/900/092/615/GCF_900092615.1_PRJEB14041
Escherichia coli	Bacteria;Proteobacteria;Gammaproteobacteria	NCTC9008	SAMEA3443760	PRJEB6403	GCA_900636195.1	Complete	4.75734	50.9	chromosome 1:NZ_LR134236.1/LR134236.1		1	4305	2018-12-19T00:00:00Z	ftp://ftp.ncbi.nlm.nih.gov/genomes/all/GCA/900/636/195/GCA_900636195.1_39220_B01	ftp://ftp.ncbi.nlm.nih.gov/genomes/all/GCF/900/636/195/GCF_900636195.1_39220_B01
Escherichia coli	Bacteria;Proteobacteria;Gammaproteobacteria	NCTC9022	SAMEA3446350	PRJEB6403	GCA_900636215.1	Complete	5.16768	50.6	chromosome 1:NZ_LR134237.1/LR134237.1		1	4639	2018-12-19T00:00:00Z	ftp://ftp.ncbi.nlm.nih.gov/genomes/all/GCA/900/636/215/GCA_900636215.1_39282_G02	ftp://ftp.ncbi.nlm.nih.gov/genomes/all/GCF/900/636/215/GCF_900636215.1_39282_G02
Escherichia coli	Bacteria;Proteobacteria;Gammaproteobacteria	NCTC9033	SAMEA3468847	PRJEB6403	GCA_900635225.1	Complete	5.24917	50.5	chromosome 1:LR134081.1		1	5497	2018-12-19T00:00:00Z	ftp://ftp.ncbi.nlm.nih.gov/genomes/all/GCA/900/635/225/GCA_900635225.1_39859_C02	ftp://ftp.ncbi.nlm.nih.gov/genomes/all/GCF/900/635/225/GCF_900635225.1_39859_C02
Escherichia coli	Bacteria;Proteobacteria;Gammaproteobacteria	NCTC9038	SAMEA3468848	PRJEB6403	GCA_900635215.1	Complete	4.68256	50.7	chromosome 1:NZ_LR134082.1/LR134082.1		1	4110	2018-12-19T00:00:00Z	ftp://ftp.ncbi.nlm.nih.gov/genomes/all/GCA/900/635/215/GCA_900635215.1_39859_D02	ftp://ftp.ncbi.nlm.nih.gov/genomes/all/GCF/900/635/215/GCF_900635215.1_39859_D02
Escherichia coli	Bacteria;Proteobacteria;Gammaproteobacteria	NCTC9040	SAMEA3505365	PRJEB6403	GCA_900636295.1	Complete	4.98489	50.9	chromosome 1:NZ_LR134247.1/LR134247.1		1	4391	2018-12-19T00:00:00Z	ftp://ftp.ncbi.nlm.nih.gov/genomes/all/GCA/900/636/295/GCA_900636295.1_40295_G02	ftp://ftp.ncbi.nlm.nih.gov/genomes/all/GCF/900/636/295/GCF_900636295.1_40295_G02
Escherichia coli	Bacteria;Proteobacteria;Gammaproteobacteria	NCTC9041	SAMEA3672878	PRJEB6403	GCA_900636605.1	Complete	4.69337	50.8	chromosome 1:NZ_LR134296.1/LR134296.1		1	4230	2018-12-19T00:00:00Z	ftp://ftp.ncbi.nlm.nih.gov/genomes/all/GCA/900/636/605/GCA_900636605.1_42912_F02	ftp://ftp.ncbi.nlm.nih.gov/genomes/all/GCF/900/636/605/GCF_900636605.1_42912_F02
Escherichia coli	Bacteria;Proteobacteria;Gammaproteobacteria	NCTC9044	SAMEA3451117	PRJEB6403	GCA_900636225.1	Complete	5.27821	50.5	chromosome 1:LR134238.1		1	5811	2018-12-19T00:00:00Z	ftp://ftp.ncbi.nlm.nih.gov/genomes/all/GCA/900/636/225/GCA_900636225.1_39304_C01	ftp://ftp.ncbi.nlm.nih.gov/genomes/all/GCF/900/636/225/GCF_900636225.1_39304_C01
Escherichia coli	Bacteria;Proteobacteria;Gammaproteobacteria	NCTC9054	SAMEA3400789	PRJEB6403	GCA_900636085.1	Complete	4.94155	50.8	chromosome 1:LR134225.1		1	5330	2018-12-19T00:00:00Z	ftp://ftp.ncbi.nlm.nih.gov/genomes/all/GCA/900/636/085/GCA_900636085.1_38891_D02	ftp://ftp.ncbi.nlm.nih.gov/genomes/all/GCF/900/636/085/GCF_900636085.1_38891_D02
Escherichia coli	Bacteria;Proteobacteria;Gammaproteobacteria	NCTC9064	SAMEA3861969	PRJEB6403	GCA_900636795.1	Complete	4.63668	50.8	chromosome 1:NZ_LR134315.1/LR134315.1		1	4173	2018-12-19T00:00:00Z	ftp://ftp.ncbi.nlm.nih.gov/genomes/all/GCA/900/636/795/GCA_900636795.1_44087_H02	ftp://ftp.ncbi.nlm.nih.gov/genomes/all/GCF/900/636/795/GCF_900636795.1_44087_H02
Escherichia coli	Bacteria;Proteobacteria;Gammaproteobacteria	NCTC9066	SAMEA3376909	PRJEB6403	GCA_900635145.1	Complete	4.64413	50.8	chromosome 1:NZ_LR134000.1/LR134000.1		1	4205	2018-12-19T00:00:00Z	ftp://ftp.ncbi.nlm.nih.gov/genomes/all/GCA/900/635/145/GCA_900635145.1_38490_G02	ftp://ftp.ncbi.nlm.nih.gov/genomes/all/GCF/900/635/145/GCF_900635145.1_38490_G02
Escherichia coli	Bacteria;Proteobacteria;Gammaproteobacteria	NCTC9080	SAMEA3672879	PRJEB6403	GCA_900636595.1	Complete	4.72274	50.8	chromosome 1:NZ_LR134295.1/LR134295.1		1	4230	2018-12-19T00:00:00Z	ftp://ftp.ncbi.nlm.nih.gov/genomes/all/GCA/900/636/595/GCA_900636595.1_42925_A01	ftp://ftp.ncbi.nlm.nih.gov/genomes/all/GCF/900/636/595/GCF_900636595.1_42925_A01
Escherichia coli	Bacteria;Proteobacteria;Gammaproteobacteria	NCTC9082	SAMEA3443763	PRJEB6403	GCA_900635205.1	Complete	5.03021	50.6	chromosome 1:NZ_LR134080.1/LR134080.1		1	4446	2018-12-19T00:00:00Z	ftp://ftp.ncbi.nlm.nih.gov/genomes/all/GCA/900/635/205/GCA_900635205.1_39081_F01	ftp://ftp.ncbi.nlm.nih.gov/genomes/all/GCF/900/635/205/GCF_900635205.1_39081_F01
Escherichia coli	Bacteria;Proteobacteria;Gammaproteobacteria	NCTC9084	SAMEA3403037	PRJEB6403	GCA_900635175.1	Complete	4.60192	50.7	chromosome 1:NZ_LR134075.1/LR134075.1		1	4052	2018-12-19T00:00:00Z	ftp://ftp.ncbi.nlm.nih.gov/genomes/all/GCA/900/635/175/GCA_900635175.1_38936_C01	ftp://ftp.ncbi.nlm.nih.gov/genomes/all/GCF/900/635/175/GCF_900635175.1_38936_C01
Escherichia coli	Bacteria;Proteobacteria;Gammaproteobacteria	NCTC9085	SAMEA3403038	PRJEB6403	GCA_900635195.1	Complete	4.96937	50.5	chromosome 1:LR134078.1		1	4750	2018-12-19T00:00:00Z	ftp://ftp.ncbi.nlm.nih.gov/genomes/all/GCA/900/635/195/GCA_900635195.1_38936_D01	ftp://ftp.ncbi.nlm.nih.gov/genomes/all/GCF/900/635/195/GCF_900635195.1_38936_D01
Escherichia coli	Bacteria;Proteobacteria;Gammaproteobacteria	NCTC9087	SAMEA3443772	PRJEB6403	GCA_900636145.1	Complete	4.59469	50.7	chromosome 1:NZ_LR134231.1/LR134231.1		1	4162	2018-12-19T00:00:00Z	ftp://ftp.ncbi.nlm.nih.gov/genomes/all/GCA/900/636/145/GCA_900636145.1_39111_A02	ftp://ftp.ncbi.nlm.nih.gov/genomes/all/GCF/900/636/145/GCF_900636145.1_39111_A02
Escherichia coli	Bacteria;Proteobacteria;Gammaproteobacteria	NCTC9088	SAMEA3403040	PRJEB6403	GCA_900636105.1	Complete	4.73667	50.8	chromosome 1:NZ_LR134226.1/LR134226.1		1	4248	2018-12-19T00:00:00Z	ftp://ftp.ncbi.nlm.nih.gov/genomes/all/GCA/900/636/105/GCA_900636105.1_38936_F01	ftp://ftp.ncbi.nlm.nih.gov/genomes/all/GCF/900/636/105/GCF_900636105.1_38936_F01
Escherichia coli	Bacteria;Proteobacteria;Gammaproteobacteria	NCTC9100	SAMEA3451123	PRJEB6403	GCA_900636235.1	Complete	4.53259	50.7	chromosome 1:NZ_LR134239.1/LR134239.1		1	4085	2018-12-19T00:00:00Z	ftp://ftp.ncbi.nlm.nih.gov/genomes/all/GCA/900/636/235/GCA_900636235.1_39610_B01	ftp://ftp.ncbi.nlm.nih.gov/genomes/all/GCF/900/636/235/GCF_900636235.1_39610_B01
Escherichia coli	Bacteria;Proteobacteria;Gammaproteobacteria	NCTC9102	SAMEA3403047	PRJEB6403	GCA_900636115.1	Complete	4.57306	50.7	chromosome 1:NZ_LR134227.1/LR134227.1		1	3957	2018-12-19T00:00:00Z	ftp://ftp.ncbi.nlm.nih.gov/genomes/all/GCA/900/636/115/GCA_900636115.1_39038_A01	ftp://ftp.ncbi.nlm.nih.gov/genomes/all/GCF/900/636/115/GCF_900636115.1_39038_A01
Escherichia coli	Bacteria;Proteobacteria;Gammaproteobacteria	NCTC9104	SAMEA2689768	PRJEB6403	GCA_900635635.1	Complete	4.693	50.7	chromosome 1:NZ_LR134152.1/LR134152.1		1	4124	2018-12-19T00:00:00Z	ftp://ftp.ncbi.nlm.nih.gov/genomes/all/GCA/900/635/635/GCA_900635635.1_31436_D01	ftp://ftp.ncbi.nlm.nih.gov/genomes/all/GCF/900/635/635/GCF_900635635.1_31436_D01
Escherichia coli	Bacteria;Proteobacteria;Gammaproteobacteria	NCTC9107	SAMEA3451127	PRJEB6403	GCA_900636245.1	Complete	4.74298	50.9	chromosome 1:NZ_LR134240.1/LR134240.1		1	4162	2018-12-19T00:00:00Z	ftp://ftp.ncbi.nlm.nih.gov/genomes/all/GCA/900/636/245/GCA_900636245.1_39610_F01	ftp://ftp.ncbi.nlm.nih.gov/genomes/all/GCF/900/636/245/GCF_900636245.1_39610_F01
Escherichia coli	Bacteria;Proteobacteria;Gammaproteobacteria	NCTC9112	SAMEA3403050	PRJEB6403	GCA_900635185.1	Complete	5.4687	50.7	chromosome 1:NZ_LR134079.1/LR134079.1		1	4958	2018-12-19T00:00:00Z	ftp://ftp.ncbi.nlm.nih.gov/genomes/all/GCA/900/635/185/GCA_900635185.1_39038_C01	ftp://ftp.ncbi.nlm.nih.gov/genomes/all/GCF/900/635/185/GCF_900635185.1_39038_C01
Escherichia coli	Bacteria;Proteobacteria;Gammaproteobacteria	NCTC9113	SAMEA3867446	PRJEB6403	GCA_900636785.1	Complete	4.85391	50.8	chromosome 1:NZ_LR134311.1/LR134311.1		1	4377	2018-12-19T00:00:00Z	ftp://ftp.ncbi.nlm.nih.gov/genomes/all/GCA/900/636/785/GCA_900636785.1_44257_F01	ftp://ftp.ncbi.nlm.nih.gov/genomes/all/GCF/900/636/785/GCF_900636785.1_44257_F01
Escherichia coli	Bacteria;Proteobacteria;Gammaproteobacteria	NCTC9699	SAMEA3403043	PRJEB6403	GCA_900636125.1	Complete	4.96985	50.7	chromosome 1:NZ_LR134228.1/LR134228.1		1	4483	2018-12-19T00:00:00Z	ftp://ftp.ncbi.nlm.nih.gov/genomes/all/GCA/900/636/125/GCA_900636125.1_38977_C01	ftp://ftp.ncbi.nlm.nih.gov/genomes/all/GCF/900/636/125/GCF_900636125.1_38977_C01
Escherichia coli	Bacteria;Proteobacteria;Gammaproteobacteria	NCTC9702	SAMEA3469441	PRJEB6403	GCA_900636275.1	Complete	5.29796	50.5	chromosome 1:LR134246.1		1	5693	2018-12-19T00:00:00Z	ftp://ftp.ncbi.nlm.nih.gov/genomes/all/GCA/900/636/275/GCA_900636275.1_40295_G01	ftp://ftp.ncbi.nlm.nih.gov/genomes/all/GCF/900/636/275/GCF_900636275.1_40295_G01
Escherichia coli	Bacteria;Proteobacteria;Gammaproteobacteria	NCTC9966	SAMEA3451135	PRJEB6403	GCA_900474445.1	Complete	4.7053	50.9	chromosome 1:NZ_LS483296.1/LS483296.1		1	4161	2018-06-17T00:00:00Z	ftp://ftp.ncbi.nlm.nih.gov/genomes/all/GCA/900/474/445/GCA_900474445.1_39641_B02	ftp://ftp.ncbi.nlm.nih.gov/genomes/all/GCF/900/474/445/GCF_900474445.1_39641_B02
Escherichia coli	Bacteria;Proteobacteria;Gammaproteobacteria	NCTC9967	SAMEA3468857	PRJEB6403	GCA_900474625.1	Complete	4.64879	50.9	chromosome 1:NZ_LS483303.1/LS483303.1		1	4131	2018-06-17T00:00:00Z	ftp://ftp.ncbi.nlm.nih.gov/genomes/all/GCA/900/474/625/GCA_900474625.1_39888_E01	ftp://ftp.ncbi.nlm.nih.gov/genomes/all/GCF/900/474/625/GCF_900474625.1_39888_E01
Escherichia coli	Bacteria;Proteobacteria;Gammaproteobacteria	NGF1	SAMN05194365	PRJNA324008	GCA_001660585.1	Complete	5.07482	50.6194	chromosome:NZ_CP016007.1/CP016007.1; plasmid pNGF1_pCROD2_like:NZ_CP016008.1/CP016008.1; plasmid pNGF1_pCol_let_like:NZ_CP016009.1/CP016009.1		3	4597	2016-06-09T00:00:00Z	ftp://ftp.ncbi.nlm.nih.gov/genomes/all/GCA/001/660/585/GCA_001660585.1_ASM166058v1	ftp://ftp.ncbi.nlm.nih.gov/genomes/all/GCF/001/660/585/GCF_001660585.1_ASM166058v1
Escherichia coli	Bacteria;Proteobacteria;Gammaproteobacteria	NissleGFP_pZE21	SAMN10824104	PRJNA517280	GCA_004135125.1	Complete	5.06679	50.594	chromosome:NZ_CP035486.1/CP035486.1; plasmid pMut1:NZ_CP035488.1/CP035488.1; plasmid pMut2:NZ_CP035487.1/CP035487.1; plasmid pZE21:NZ_CP035489.1/CP035489.1		4	4556	2019-02-03T00:00:00Z	ftp://ftp.ncbi.nlm.nih.gov/genomes/all/GCA/004/135/125/GCA_004135125.1_ASM413512v1	ftp://ftp.ncbi.nlm.nih.gov/genomes/all/GCF/004/135/125/GCF_004135125.1_ASM413512v1
Escherichia coli	Bacteria;Proteobacteria;Gammaproteobacteria	NMEC O18	SAMN02666437	PRJNA239361	GCA_001021595.1	Complete	5.00278	50.7	chromosome:NZ_CP007275.1/CP007275.1		1	4587	2015-06-08T00:00:00Z	ftp://ftp.ncbi.nlm.nih.gov/genomes/all/GCA/001/021/595/GCA_001021595.1_ASM102159v1	ftp://ftp.ncbi.nlm.nih.gov/genomes/all/GCF/001/021/595/GCF_001021595.1_ASM102159v1
Escherichia coli	Bacteria;Proteobacteria;Gammaproteobacteria	NQ3	SAMN07980821	PRJNA417204	GCA_002763995.1	Complete	5.3139	50.7537	chromosome:NZ_CP024720.1/CP024720.1; plasmid p1NQ3:NZ_CP024721.1/CP024721.1; plasmid p2NQ3:NZ_CP024722.1/CP024722.1		3	4909	2017-11-13T00:00:00Z	ftp://ftp.ncbi.nlm.nih.gov/genomes/all/GCA/002/763/995/GCA_002763995.1_ASM276399v1	ftp://ftp.ncbi.nlm.nih.gov/genomes/all/GCF/002/763/995/GCF_002763995.1_ASM276399v1
Escherichia coli	Bacteria;Proteobacteria;Gammaproteobacteria	O177:H21	SAMN05407982	PRJNA329265	GCA_001693635.1	Complete	5.49488	50.3712	chromosome:NZ_CP016546.1/CP016546.1; plasmid unnamed1:NZ_CP016547.1/CP016547.1; plasmid unnamed2:NZ_CP016548.1/CP016548.1; plasmid unnamed3:NZ_CP016549.1/CP016549.1; plasmid unnamed4:NZ_CP016550.1/CP016550.1; plasmid unnamed5:NZ_CP016551.1/CP016551.1		6	4990	2016-07-26T00:00:00Z	ftp://ftp.ncbi.nlm.nih.gov/genomes/all/GCA/001/693/635/GCA_001693635.1_ASM169363v1	ftp://ftp.ncbi.nlm.nih.gov/genomes/all/GCF/001/693/635/GCF_001693635.1_ASM169363v1
Escherichia coli	Bacteria;Proteobacteria;Gammaproteobacteria	PA20	SAMN04040761	PRJNA294158	GCA_001865295.1	Complete	5.6186	50.5505	chromosome:NZ_CP017669.1/CP017669.1; plasmid pO157:NZ_CP017670.1/CP017670.1		2	5213	2016-11-03T00:00:00Z	ftp://ftp.ncbi.nlm.nih.gov/genomes/all/GCA/001/865/295/GCA_001865295.1_ASM186529v1	ftp://ftp.ncbi.nlm.nih.gov/genomes/all/GCF/001/865/295/GCF_001865295.1_ASM186529v1
Escherichia coli	Bacteria;Proteobacteria;Gammaproteobacteria	PA45B	SAMN06920354	PRJNA385892	GCA_002285755.1	Complete	5.22193	50.531	chromosome:NZ_CP021288.1/CP021288.1; plasmid pPA45B:NZ_CP021289.1/CP021289.1		2	4776	2017-09-05T00:00:00Z	ftp://ftp.ncbi.nlm.nih.gov/genomes/all/GCA/002/285/755/GCA_002285755.1_ASM228575v1	ftp://ftp.ncbi.nlm.nih.gov/genomes/all/GCF/002/285/755/GCF_002285755.1_ASM228575v1
Escherichia coli	Bacteria;Proteobacteria;Gammaproteobacteria	PAR	SAMN03963238	PRJNA292046	GCA_002237305.1	Complete	4.85974	50.4	chromosome:NZ_CP012379.1/CP012379.1		1	4414	2017-07-31T00:00:00Z	ftp://ftp.ncbi.nlm.nih.gov/genomes/all/GCA/002/237/305/GCA_002237305.1_ASM223730v1	ftp://ftp.ncbi.nlm.nih.gov/genomes/all/GCF/002/237/305/GCF_002237305.1_ASM223730v1
Escherichia coli	Bacteria;Proteobacteria;Gammaproteobacteria	PF9285	SAMN11333172	PRJNA530748	GCA_004771235.1	Complete	5.44189	50.6745	chromosome:NZ_CP038791.1/CP038791.1; plasmid pDW54_1:NZ_CP038792.1/CP038792.1; plasmid pDW54_2:NZ_CP038793.1/CP038793.1; plasmid pDW54_3:NZ_CP038794.1/CP038794.1; plasmid pDW54_4:NZ_CP038795.1/CP038795.1		5	4969	2019-04-11T00:00:00Z	ftp://ftp.ncbi.nlm.nih.gov/genomes/all/GCA/004/771/235/GCA_004771235.1_ASM477123v1	ftp://ftp.ncbi.nlm.nih.gov/genomes/all/GCF/004/771/235/GCF_004771235.1_ASM477123v1
Escherichia coli	Bacteria;Proteobacteria;Gammaproteobacteria	PigCaeca_1	SAMN11268909	PRJNA529503	GCA_004801575.1	Complete	4.89848	50.7684	chromosome:NZ_CP039298.1/CP039298.1; plasmid unnamed1:NZ_CP039299.1/CP039299.1; plasmid unnamed2:NZ_CP039300.1/CP039300.1; plasmid unnamed3:NZ_CP039301.1/CP039301.1; plasmid unnamed4:NZ_CP039302.1/CP039302.1		5	4493	2019-04-21T00:00:00Z	ftp://ftp.ncbi.nlm.nih.gov/genomes/all/GCA/004/801/575/GCA_004801575.1_ASM480157v1	ftp://ftp.ncbi.nlm.nih.gov/genomes/all/GCF/004/801/575/GCF_004801575.1_ASM480157v1
Escherichia coli	Bacteria;Proteobacteria;Gammaproteobacteria	PigCaeca_2	SAMN11268910	PRJNA529503	GCA_004792495.1	Complete	4.96708	50.8894	chromosome:NZ_CP038857.1/CP038857.1; plasmid unnamed:NZ_CP038858.1/CP038858.1		2	4504	2019-04-14T00:00:00Z	ftp://ftp.ncbi.nlm.nih.gov/genomes/all/GCA/004/792/495/GCA_004792495.1_ASM479249v1	ftp://ftp.ncbi.nlm.nih.gov/genomes/all/GCF/004/792/495/GCF_004792495.1_ASM479249v1
Escherichia coli	Bacteria;Proteobacteria;Gammaproteobacteria	PSUO103	SAMN04543670	PRJNA314794	GCA_002215155.1	Complete	5.52265	50.6762	chromosome:CP014752.1; plasmid unnamed:CP014753.1		2	4987	2017-07-06T00:00:00Z	ftp://ftp.ncbi.nlm.nih.gov/genomes/all/GCA/002/215/155/GCA_002215155.1_ASM221515v1	ftp://ftp.ncbi.nlm.nih.gov/genomes/all/GCF/002/215/155/GCF_002215155.1_ASM221515v1
Escherichia coli	Bacteria;Proteobacteria;Gammaproteobacteria	PSUO2	SAMN03783363	PRJNA287563	GCA_002215095.1	Complete	5.03526	50.5868	chromosome:NZ_CP011915.1/CP011915.1; plasmid pPSUO2:NZ_CP011916.1/CP011916.1		2	4540	2017-07-06T00:00:00Z	ftp://ftp.ncbi.nlm.nih.gov/genomes/all/GCA/002/215/095/GCA_002215095.1_ASM221509v1	ftp://ftp.ncbi.nlm.nih.gov/genomes/all/GCF/002/215/095/GCF_002215095.1_ASM221509v1
Escherichia coli	Bacteria;Proteobacteria;Gammaproteobacteria	PSUO78	SAMN03783370	PRJNA287566	GCA_002215115.1	Complete	5.23057	50.6686	chromosome:CP012112.1; plasmid pPSUO78_1:CP012113.1; plasmid pPSUO78_2:CP012114.1		3	4617	2017-07-06T00:00:00Z	ftp://ftp.ncbi.nlm.nih.gov/genomes/all/GCA/002/215/115/GCA_002215115.1_ASM221511v1	ftp://ftp.ncbi.nlm.nih.gov/genomes/all/GCF/002/215/115/GCF_002215115.1_ASM221511v1
Escherichia coli	Bacteria;Proteobacteria;Gammaproteobacteria	RM10466	SAMN08724662	PRJNA438708	GCA_003176855.1	Complete	5.27288	50.7586	chromosome:NZ_CP028381.1/CP028381.1; plasmid pRM10466-1:NZ_CP028382.1/CP028382.1; plasmid pRM10466-2:NZ_CP028383.1/CP028383.1		3	4920	2018-05-30T00:00:00Z	ftp://ftp.ncbi.nlm.nih.gov/genomes/all/GCA/003/176/855/GCA_003176855.1_ASM317685v1	ftp://ftp.ncbi.nlm.nih.gov/genomes/all/GCF/003/176/855/GCF_003176855.1_ASM317685v1
Escherichia coli	Bacteria;Proteobacteria;Gammaproteobacteria	RM14715	SAMN08581174	PRJNA341281	GCA_003044015.1	Complete	4.82509	50.6	chromosome:CP027104.1		1	4455	2018-04-06T00:00:00Z	ftp://ftp.ncbi.nlm.nih.gov/genomes/all/GCA/003/044/015/GCA_003044015.1_ASM304401v1	ftp://ftp.ncbi.nlm.nih.gov/genomes/all/GCF/003/044/015/GCF_003044015.1_ASM304401v1
Escherichia coli	Bacteria;Proteobacteria;Gammaproteobacteria	RM14721	SAMN08581173	PRJNA341281	GCA_003013205.1	Complete	4.72645	50.8775	chromosome:NZ_CP027105.1/CP027105.1; plasmid pRM14721:NZ_CP027106.1/CP027106.1		2	4198	2018-03-21T00:00:00Z	ftp://ftp.ncbi.nlm.nih.gov/genomes/all/GCA/003/013/205/GCA_003013205.1_ASM301320v1	ftp://ftp.ncbi.nlm.nih.gov/genomes/all/GCF/003/013/205/GCF_003013205.1_ASM301320v1
Escherichia coli	Bacteria;Proteobacteria;Gammaproteobacteria	RM14723	SAMN08581175	PRJNA341281	GCA_003043915.1	Complete	4.75403	50.6	chromosome:NZ_CP027103.1/CP027103.1		1	4308	2018-04-06T00:00:00Z	ftp://ftp.ncbi.nlm.nih.gov/genomes/all/GCA/003/043/915/GCA_003043915.1_ASM304391v1	ftp://ftp.ncbi.nlm.nih.gov/genomes/all/GCF/003/043/915/GCF_003043915.1_ASM304391v1
Escherichia coli	Bacteria;Proteobacteria;Gammaproteobacteria	RM9131	SAMN08822959	PRJNA448153	GCA_003288295.1	Complete	5.43269	50.5081	chromosome:NZ_CP028429.1/CP028429.1; plasmid pRM9131-1:NZ_CP028430.1/CP028430.1; plasmid pRM9131-2:NZ_CP028431.1/CP028431.1		3	5004	2018-07-05T00:00:00Z	ftp://ftp.ncbi.nlm.nih.gov/genomes/all/GCA/003/288/295/GCA_003288295.1_ASM328829v1	ftp://ftp.ncbi.nlm.nih.gov/genomes/all/GCF/003/288/295/GCF_003288295.1_ASM328829v1
Escherichia coli	Bacteria;Proteobacteria;Gammaproteobacteria	RM9387	SAMN03264844	PRJNA253935	GCA_000801165.1	Complete	4.99595	50.7528	chromosome:NZ_CP009104.1/CP009104.1; plasmid pO104_H7:NZ_CP009105.1/CP009105.1		2	4593	2014-12-15T00:00:00Z	ftp://ftp.ncbi.nlm.nih.gov/genomes/all/GCA/000/801/165/GCA_000801165.1_ASM80116v1	ftp://ftp.ncbi.nlm.nih.gov/genomes/all/GCF/000/801/165/GCF_000801165.1_ASM80116v1
Escherichia coli	Bacteria;Proteobacteria;Gammaproteobacteria	RM9975	SAMN08823043	PRJNA448155	GCA_003288275.1	Complete	5.43242	50.5049	chromosome:NZ_CP028432.1/CP028432.1; plasmid pRM9975-1:NZ_CP028433.1/CP028433.1; plasmid pRM9975-2:NZ_CP028434.1/CP028434.1		3	5012	2018-07-05T00:00:00Z	ftp://ftp.ncbi.nlm.nih.gov/genomes/all/GCA/003/288/275/GCA_003288275.1_ASM328827v1	ftp://ftp.ncbi.nlm.nih.gov/genomes/all/GCF/003/288/275/GCF_003288275.1_ASM328827v1
Escherichia coli	Bacteria;Proteobacteria;Gammaproteobacteria	RR1	SAMN03384316	PRJNA272568	GCA_001276585.2	Complete	4.58729	50.8	chromosome:NZ_CP011113.2/CP011113.2		1	4126	2015-08-31T00:00:00Z	ftp://ftp.ncbi.nlm.nih.gov/genomes/all/GCA/001/276/585/GCA_001276585.2_ASM127658v2	ftp://ftp.ncbi.nlm.nih.gov/genomes/all/GCF/001/276/585/GCF_001276585.2_ASM127658v2
Escherichia coli	Bacteria;Proteobacteria;Gammaproteobacteria	RS571	SAMN10535911	PRJNA509034	GCA_004114395.1	Complete	5.34813	50.3129	chromosome:NZ_CP034389.1/CP034389.1; plasmid pRS571-MCR-1.1:NZ_CP034390.1/CP034390.1; plasmid punnamed3:NZ_CP034391.1/CP034391.1; plasmid punnamed4:NZ_CP034392.1/CP034392.1		4	4888	2019-01-25T00:00:00Z	ftp://ftp.ncbi.nlm.nih.gov/genomes/all/GCA/004/114/395/GCA_004114395.1_ASM411439v1	ftp://ftp.ncbi.nlm.nih.gov/genomes/all/GCF/004/114/395/GCF_004114395.1_ASM411439v1
Escherichia coli	Bacteria;Proteobacteria;Gammaproteobacteria	S1	SAMN03252449	PRJNA269191	GCA_001901315.1	Complete	4.70721	50.7999	chromosome:NZ_CP010226.1/CP010226.1; plasmid A:NZ_CP010227.1/CP010227.1		2	4260	2016-12-12T00:00:00Z	ftp://ftp.ncbi.nlm.nih.gov/genomes/all/GCA/001/901/315/GCA_001901315.1_ASM190131v1	ftp://ftp.ncbi.nlm.nih.gov/genomes/all/GCF/001/901/315/GCF_001901315.1_ASM190131v1
Escherichia coli	Bacteria;Proteobacteria;Gammaproteobacteria	S10	SAMN03252451	PRJNA269191	GCA_001901465.1	Complete	4.88621	50.8	chromosome:NZ_CP010229.1/CP010229.1		1	4492	2016-12-12T00:00:00Z	ftp://ftp.ncbi.nlm.nih.gov/genomes/all/GCA/001/901/465/GCA_001901465.1_ASM190146v1	ftp://ftp.ncbi.nlm.nih.gov/genomes/all/GCF/001/901/465/GCF_001901465.1_ASM190146v1
Escherichia coli	Bacteria;Proteobacteria;Gammaproteobacteria	S21	SAMN03252452	PRJNA269191	GCA_001900925.1	Complete	4.73362	50.8	chromosome:NZ_CP010230.1/CP010230.1		1	4311	2016-12-12T00:00:00Z	ftp://ftp.ncbi.nlm.nih.gov/genomes/all/GCA/001/900/925/GCA_001900925.1_ASM190092v1	ftp://ftp.ncbi.nlm.nih.gov/genomes/all/GCF/001/900/925/GCF_001900925.1_ASM190092v1
Escherichia coli	Bacteria;Proteobacteria;Gammaproteobacteria	S3	SAMN03252450	PRJNA269191	GCA_001900905.1	Complete	4.63237	50.7	chromosome:NZ_CP010228.1/CP010228.1		1	4242	2016-12-12T00:00:00Z	ftp://ftp.ncbi.nlm.nih.gov/genomes/all/GCA/001/900/905/GCA_001900905.1_ASM190090v1	ftp://ftp.ncbi.nlm.nih.gov/genomes/all/GCF/001/900/905/GCF_001900905.1_ASM190090v1
Escherichia coli	Bacteria;Proteobacteria;Gammaproteobacteria	S30	SAMN03252453	PRJNA269191	GCA_001901365.1	Complete	5.07285	50.6299	chromosome:NZ_CP010231.1/CP010231.1; plasmid A:NZ_CP010232.1/CP010232.1; plasmid B:NZ_CP010233.1/CP010233.1; plasmid C:NZ_CP010234.1/CP010234.1		4	4571	2016-12-12T00:00:00Z	ftp://ftp.ncbi.nlm.nih.gov/genomes/all/GCA/001/901/365/GCA_001901365.1_ASM190136v1	ftp://ftp.ncbi.nlm.nih.gov/genomes/all/GCF/001/901/365/GCF_001901365.1_ASM190136v1
Escherichia coli	Bacteria;Proteobacteria;Gammaproteobacteria	S40	SAMN03252454	PRJNA269191	GCA_001900945.1	Complete	5.39918	50.9	chromosome:NZ_CP010235.1/CP010235.1		1	4953	2016-12-12T00:00:00Z	ftp://ftp.ncbi.nlm.nih.gov/genomes/all/GCA/001/900/945/GCA_001900945.1_ASM190094v1	ftp://ftp.ncbi.nlm.nih.gov/genomes/all/GCF/001/900/945/GCF_001900945.1_ASM190094v1
Escherichia coli	Bacteria;Proteobacteria;Gammaproteobacteria	S42	SAMN03252455	PRJNA269191	GCA_001900965.1	Complete	4.83881	50.9	chromosome:NZ_CP010236.1/CP010236.1		1	4414	2016-12-12T00:00:00Z	ftp://ftp.ncbi.nlm.nih.gov/genomes/all/GCA/001/900/965/GCA_001900965.1_ASM190096v1	ftp://ftp.ncbi.nlm.nih.gov/genomes/all/GCF/001/900/965/GCF_001900965.1_ASM190096v1
Escherichia coli	Bacteria;Proteobacteria;Gammaproteobacteria	S43	SAMN03252456	PRJNA269191	GCA_001900985.1	Complete	5.04371	50.6	chromosome:NZ_CP010237.1/CP010237.1		1	4519	2016-12-12T00:00:00Z	ftp://ftp.ncbi.nlm.nih.gov/genomes/all/GCA/001/900/985/GCA_001900985.1_ASM190098v1	ftp://ftp.ncbi.nlm.nih.gov/genomes/all/GCF/001/900/985/GCF_001900985.1_ASM190098v1
Escherichia coli	Bacteria;Proteobacteria;Gammaproteobacteria	S50	SAMN03252457	PRJNA269191	GCA_001901405.1	Complete	4.98172	50.7	chromosome:NZ_CP010238.1/CP010238.1; plasmid A:NZ_CP010239.1/CP010239.1		2	4575	2016-12-12T00:00:00Z	ftp://ftp.ncbi.nlm.nih.gov/genomes/all/GCA/001/901/405/GCA_001901405.1_ASM190140v1	ftp://ftp.ncbi.nlm.nih.gov/genomes/all/GCF/001/901/405/GCF_001901405.1_ASM190140v1
Escherichia coli	Bacteria;Proteobacteria;Gammaproteobacteria	S51	SAMN05190012	PRJNA323827	GCA_001660565.1	Complete	5.18616	50.6301	chromosome:NZ_CP015995.1/CP015995.1; plasmid pS51_1:NZ_CP015996.1/CP015996.1; plasmid pS51_2:NZ_CP015997.1/CP015997.1		3	4767	2016-06-09T00:00:00Z	ftp://ftp.ncbi.nlm.nih.gov/genomes/all/GCA/001/660/565/GCA_001660565.1_ASM166056v1	ftp://ftp.ncbi.nlm.nih.gov/genomes/all/GCF/001/660/565/GCF_001660565.1_ASM166056v1
Escherichia coli	Bacteria;Proteobacteria;Gammaproteobacteria	S56	SAMN03252458	PRJNA269191	GCA_001901445.1	Complete	4.99252	50.8244	chromosome:NZ_CP010242.1/CP010242.1; plasmid A:NZ_CP010243.1/CP010243.1; plasmid B:NZ_CP010244.1/CP010244.1; plasmid C:NZ_CP010245.1/CP010245.1		4	4548	2016-12-12T00:00:00Z	ftp://ftp.ncbi.nlm.nih.gov/genomes/all/GCA/001/901/445/GCA_001901445.1_ASM190144v1	ftp://ftp.ncbi.nlm.nih.gov/genomes/all/GCF/001/901/445/GCF_001901445.1_ASM190144v1
Escherichia coli	Bacteria;Proteobacteria;Gammaproteobacteria	S65EC	SAMN10879429	PRJNA517996	GCA_004299805.1	Complete	5.33456	50.7028	chromosome:NZ_CP036245.1/CP036245.1; plasmid pS65EC:NZ_CP036244.1/CP036244.1		2	4910	2019-02-26T00:00:00Z	ftp://ftp.ncbi.nlm.nih.gov/genomes/all/GCA/004/299/805/GCA_004299805.1_ASM429980v1	ftp://ftp.ncbi.nlm.nih.gov/genomes/all/GCF/004/299/805/GCF_004299805.1_ASM429980v1
Escherichia coli	Bacteria;Proteobacteria;Gammaproteobacteria	SA186	SAMN07411973	PRJNA395653	GCA_003856995.1	Complete	5.58594	50.3988	chromosome:NZ_CP022730.1/CP022730.1; plasmid pSA186_2:NZ_CP022731.1/CP022731.1; plasmid pSA186_3:NZ_CP022732.1/CP022732.1; plasmid pSA186_4:NZ_CP022733.1/CP022733.1; plasmid pSA186_5:NZ_CP022734.1/CP022734.1; plasmid pSA186_MCR1:NZ_CP022735.1/CP022735.1		6	5115	2018-12-03T00:00:00Z	ftp://ftp.ncbi.nlm.nih.gov/genomes/all/GCA/003/856/995/GCA_003856995.1_ASM385699v1	ftp://ftp.ncbi.nlm.nih.gov/genomes/all/GCF/003/856/995/GCF_003856995.1_ASM385699v1
Escherichia coli	Bacteria;Proteobacteria;Gammaproteobacteria	SaT040	SAMN04381849	PRJNA307507	GCA_001566615.1	Complete	5.17604	50.6088	chromosome:NZ_CP014495.1/CP014495.1; plasmid pSaT040:NZ_CP014496.1/CP014496.1		2	4760	2016-02-23T00:00:00Z	ftp://ftp.ncbi.nlm.nih.gov/genomes/all/GCA/001/566/615/GCA_001566615.1_ASM156661v1	ftp://ftp.ncbi.nlm.nih.gov/genomes/all/GCF/001/566/615/GCF_001566615.1_ASM156661v1
Escherichia coli	Bacteria;Proteobacteria;Gammaproteobacteria	SC516	SAMN08104834	PRJNA420050	GCA_002812545.1	Complete	4.7924	50.8	chromosome:NZ_CP025048.1/CP025048.1		1	4252	2017-12-06T00:00:00Z	ftp://ftp.ncbi.nlm.nih.gov/genomes/all/GCA/002/812/545/GCA_002812545.1_ASM281254v1	ftp://ftp.ncbi.nlm.nih.gov/genomes/all/GCF/002/812/545/GCF_002812545.1_ASM281254v1
Escherichia coli	Bacteria;Proteobacteria;Gammaproteobacteria	SCEC020001	SAMN06909172	PRJNA418674	GCA_002165115.2	Complete	5.05221	50.4917	chromosome:NZ_CP032426.1/CP032426.1; plasmid p1_020001:NZ_CP032420.1/CP032420.1; plasmid p2_020001:NZ_CP032421.1/CP032421.1; plasmid p3_020001:NZ_CP032422.1/CP032422.1; plasmid p4_020001:NZ_CP032423.1/CP032423.1; plasmid pNDM5_020001:NZ_CP032424.1/CP032424.1; plasmid pOXA1_020001:NZ_CP032425.1/CP032425.1		7	4566	2018-09-19T00:00:00Z	ftp://ftp.ncbi.nlm.nih.gov/genomes/all/GCA/002/165/115/GCA_002165115.2_ASM216511v2	ftp://ftp.ncbi.nlm.nih.gov/genomes/all/GCF/002/165/115/GCF_002165115.2_ASM216511v2
Escherichia coli	Bacteria;Proteobacteria;Gammaproteobacteria	SCEC020007	SAMN08281024	PRJNA418674	GCA_002870165.1	Complete	5.02973	51.0059	chromosome:NZ_CP025627.1/CP025627.1; plasmid pBOKZ_020007:CP025625.1; plasmid pBOKZ_SCEC020007:NZ_CP025625.1/; plasmid pNDM5_020007:CP025626.1; plasmid pNDM5_SCEC020007:NZ_CP025626.1/		3	4765	2018-01-10T00:00:00Z	ftp://ftp.ncbi.nlm.nih.gov/genomes/all/GCA/002/870/165/GCA_002870165.1_ASM287016v1	ftp://ftp.ncbi.nlm.nih.gov/genomes/all/GCF/002/870/165/GCF_002870165.1_ASM287016v1
Escherichia coli	Bacteria;Proteobacteria;Gammaproteobacteria	SCEC020022	SAMN06909177	PRJNA418674	GCA_002165095.2	Complete	5.32627	50.6707	chromosome:NZ_CP032892.1/CP032892.1; plasmid p1_020022:NZ_CP032880.1/CP032880.1; plasmid p2_020022:NZ_CP032881.1/CP032881.1; plasmid p3_020022:NZ_CP032882.1/CP032882.1; plasmid p4_020022:NZ_CP032883.1/CP032883.1; plasmid p5_020022:NZ_CP032884.1/CP032884.1; plasmid p6_020022:NZ_CP032885.1/CP032885.1; plasmid p7_020022:NZ_CP032886.1/CP032886.1; plasmid p8_020022:NZ_CP032887.1/CP032887.1; plasmid pCTXM14_020022:NZ_CP032888.1/CP032888.1; plasmid pNDM5_020022:NZ_CP032889.1/CP032889.1; plasmid pTetA_020022:NZ_CP032890.1/CP032890.1; plasmid pVir_020022:NZ_CP032891.1/CP032891.1		13	4870	2018-10-10T00:00:00Z	ftp://ftp.ncbi.nlm.nih.gov/genomes/all/GCA/002/165/095/GCA_002165095.2_ASM216509v2	ftp://ftp.ncbi.nlm.nih.gov/genomes/all/GCF/002/165/095/GCF_002165095.2_ASM216509v2
Escherichia coli	Bacteria;Proteobacteria;Gammaproteobacteria	SCEC020023	SAMN07768275	PRJNA418674	GCA_002850675.5	Complete	5.12093	50.8378	chromosome:NZ_CP025950.3/CP025950.4; plasmid p020023_6:NZ_CP025946.1/; plasmid p1_020023:NZ_CP025945.2/CP025945.3; plasmid p2_020023:CP025946.1; plasmid p3_020023:NZ_CP025947.3/CP025947.4; plasmid pCTXM55_020023:CP025949.1; plasmid pNDM21_020023:NZ_CP025948.1/CP025948.1; plasmid pOXA10_020023:NZ_CP025944.3/CP025944.4; plasmid pRmtB_020023:NZ_CP025949.1/		7	4686	2018-01-22T00:00:00Z	ftp://ftp.ncbi.nlm.nih.gov/genomes/all/GCA/002/850/675/GCA_002850675.5_ASM285067v5	ftp://ftp.ncbi.nlm.nih.gov/genomes/all/GCF/002/850/675/GCF_002850675.4_ASM285067v5
Escherichia coli	Bacteria;Proteobacteria;Gammaproteobacteria	SCEC020026	SAMN06909178	PRJNA418674	GCA_002164975.2	Complete	4.91391	50.5707	chromosome:NZ_CP034958.1/CP034958.1; plasmid p1_020026:NZ_CP034954.1/CP034954.1; plasmid p2_020026:NZ_CP034955.1/CP034955.1; plasmid pCTXM15_020026:NZ_CP034956.1/CP034956.1; plasmid pNDM5_020026:NZ_CP034957.1/CP034957.1		5	4450	2019-01-09T00:00:00Z	ftp://ftp.ncbi.nlm.nih.gov/genomes/all/GCA/002/164/975/GCA_002164975.2_ASM216497v2	ftp://ftp.ncbi.nlm.nih.gov/genomes/all/GCF/002/164/975/GCF_002164975.2_ASM216497v2
Escherichia coli	Bacteria;Proteobacteria;Gammaproteobacteria	SD134209	SAMN09278797	PRJNA473579	GCA_003203755.1	Complete	5.62646	50.4477	chromosome:NZ_CP029692.1/CP029692.1; plasmid pSD134209-1:NZ_CP029690.1/CP029690.1; plasmid pSD134209-2:NZ_CP029691.1/CP029691.1		3	5246	2018-06-09T00:00:00Z	ftp://ftp.ncbi.nlm.nih.gov/genomes/all/GCA/003/203/755/GCA_003203755.1_ASM320375v1	ftp://ftp.ncbi.nlm.nih.gov/genomes/all/GCF/003/203/755/GCF_003203755.1_ASM320375v1
Escherichia coli	Bacteria;Proteobacteria;Gammaproteobacteria	SEC470	SAMN03576594	PRJNA244370	GCA_000987875.1	Complete	5.15343	50.8	chromosome:NZ_CP007594.1/CP007594.1		1	4711	2015-05-04T00:00:00Z	ftp://ftp.ncbi.nlm.nih.gov/genomes/all/GCA/000/987/875/GCA_000987875.1_ASM98787v1	ftp://ftp.ncbi.nlm.nih.gov/genomes/all/GCF/000/987/875/GCF_000987875.1_ASM98787v1
Escherichia coli	Bacteria;Proteobacteria;Gammaproteobacteria	SF-088	SAMN04026225	PRJNA294467	GCA_001280325.1	Complete	5.207	50.6116	chromosome:NZ_CP012635.1/CP012635.1; plasmid pSF-088-1:NZ_CP012636.1/CP012636.1; plasmid pSF-088-2:NZ_CP012637.1/CP012637.1; plasmid pSF-088-3:NZ_CP012638.1/CP012638.1		4	4790	2015-09-09T00:00:00Z	ftp://ftp.ncbi.nlm.nih.gov/genomes/all/GCA/001/280/325/GCA_001280325.1_ASM128032v1	ftp://ftp.ncbi.nlm.nih.gov/genomes/all/GCF/001/280/325/GCF_001280325.1_ASM128032v1
Escherichia coli	Bacteria;Proteobacteria;Gammaproteobacteria	SF-166	SAMN04026226	PRJNA294467	GCA_001280385.1	Complete	5.02518	50.6091	chromosome:NZ_CP012633.1/CP012633.1; plasmid pSF-166-1:NZ_CP012634.1/CP012634.1		2	4550	2015-09-09T00:00:00Z	ftp://ftp.ncbi.nlm.nih.gov/genomes/all/GCA/001/280/385/GCA_001280385.1_ASM128038v1	ftp://ftp.ncbi.nlm.nih.gov/genomes/all/GCF/001/280/385/GCF_001280385.1_ASM128038v1
Escherichia coli	Bacteria;Proteobacteria;Gammaproteobacteria	SF-173	SAMN04026227	PRJNA294467	GCA_001280405.1	Complete	5.15281	50.6434	chromosome:NZ_CP012631.1/CP012631.1; plasmid pSF-173-1:NZ_CP012632.1/CP012632.1		2	4734	2015-09-09T00:00:00Z	ftp://ftp.ncbi.nlm.nih.gov/genomes/all/GCA/001/280/405/GCA_001280405.1_ASM128040v1	ftp://ftp.ncbi.nlm.nih.gov/genomes/all/GCF/001/280/405/GCF_001280405.1_ASM128040v1
Escherichia coli	Bacteria;Proteobacteria;Gammaproteobacteria	SF-468	SAMN04026228	PRJNA294467	GCA_001280345.1	Complete	5.35864	50.6061	chromosome:NZ_CP012625.1/CP012625.1; plasmid pSF-468-1:NZ_CP012626.1/CP012626.1; plasmid pSF-468-2:NZ_CP012627.1/CP012627.1; plasmid pSF-468-3:NZ_CP012628.1/CP012628.1; plasmid pSF-468-4:NZ_CP012629.1/CP012629.1; plasmid pSF-468-5:NZ_CP012630.1/CP012630.1		6	4996	2015-09-09T00:00:00Z	ftp://ftp.ncbi.nlm.nih.gov/genomes/all/GCA/001/280/345/GCA_001280345.1_ASM128034v1	ftp://ftp.ncbi.nlm.nih.gov/genomes/all/GCF/001/280/345/GCF_001280345.1_ASM128034v1
Escherichia coli	Bacteria;Proteobacteria;Gammaproteobacteria	SK1144	SAMD00127374	PRJDB7093	GCA_003966775.1	Complete	5.19881	50.713	chromosome:NZ_AP018784.1/AP018784.1; plasmid pSK1144:NZ_AP018785.1/AP018785.1		2	4789	2018-10-30T00:00:00Z	ftp://ftp.ncbi.nlm.nih.gov/genomes/all/GCA/003/966/775/GCA_003966775.1_ASM396677v1	ftp://ftp.ncbi.nlm.nih.gov/genomes/all/GCF/003/966/775/GCF_003966775.1_ASM396677v1
Escherichia coli	Bacteria;Proteobacteria;Gammaproteobacteria	SLK172	SAMN05853574	PRJNA344951	GCA_001936315.1	Complete	5.77366	50.4392	chromosome:NZ_CP017631.1/CP017631.1; plasmid pSLK172-1:NZ_CP017632.1/CP017632.1; plasmid pSLK172-2:NZ_CP017633.1/CP017633.1		3	5313	2017-01-05T00:00:00Z	ftp://ftp.ncbi.nlm.nih.gov/genomes/all/GCA/001/936/315/GCA_001936315.1_ASM193631v1	ftp://ftp.ncbi.nlm.nih.gov/genomes/all/GCF/001/936/315/GCF_001936315.1_ASM193631v1
Escherichia coli	Bacteria;Proteobacteria;Gammaproteobacteria	SMN013SH2	SAMN07716515	PRJNA412521	GCA_002863885.1	Complete	5.27772	50.3792	chromosome:NZ_CP023673.1/CP023673.1; plasmid pO177A2:NZ_CP023674.1/CP023674.1; plasmid pO177B2:NZ_CP023675.1/CP023675.1		3	4804	2018-01-05T00:00:00Z	ftp://ftp.ncbi.nlm.nih.gov/genomes/all/GCA/002/863/885/GCA_002863885.1_ASM286388v1	ftp://ftp.ncbi.nlm.nih.gov/genomes/all/GCF/002/863/885/GCF_002863885.1_ASM286388v1
Escherichia coli	Bacteria;Proteobacteria;Gammaproteobacteria	SMN152SH1	SAMN07806871	PRJNA412521	GCA_002863685.1	Complete	5.44706	50.58	chromosome:NZ_CP024618.1/CP024618.1; plasmid pO177A1:NZ_CP024617.1/CP024617.1; plasmid pO177B1:NZ_CP024616.1/CP024616.1; plasmid pO177C1:NZ_CP024615.1/CP024615.1		4	4968	2018-01-05T00:00:00Z	ftp://ftp.ncbi.nlm.nih.gov/genomes/all/GCA/002/863/685/GCA_002863685.1_ASM286368v1	ftp://ftp.ncbi.nlm.nih.gov/genomes/all/GCF/002/863/685/GCF_002863685.1_ASM286368v1
Escherichia coli	Bacteria;Proteobacteria;Gammaproteobacteria	SMN197SH3	SAMN07767837	PRJNA412521	GCA_002863665.1	Complete	5.4117	50.5792	chromosome:NZ_CP024056.1/CP024056.1; plasmid pO177A3:NZ_CP024055.1/CP024055.1; plasmid pO177B3:NZ_CP024054.1/CP024054.1; plasmid pO177C3:NZ_CP024053.1/CP024053.1		4	4966	2018-01-05T00:00:00Z	ftp://ftp.ncbi.nlm.nih.gov/genomes/all/GCA/002/863/665/GCA_002863665.1_ASM286366v1	ftp://ftp.ncbi.nlm.nih.gov/genomes/all/GCF/002/863/665/GCF_002863665.1_ASM286366v1
Escherichia coli	Bacteria;Proteobacteria;Gammaproteobacteria	SQ110	SAMN03276543	PRJNA241498	GCA_000988425.1	Complete	4.60513	50.8	chromosome:NZ_CP011322.1/CP011322.1		1	4196	2015-05-06T00:00:00Z	ftp://ftp.ncbi.nlm.nih.gov/genomes/all/GCA/000/988/425/GCA_000988425.1_ASM98842v1	ftp://ftp.ncbi.nlm.nih.gov/genomes/all/GCF/000/988/425/GCF_000988425.1_ASM98842v1
Escherichia coli	Bacteria;Proteobacteria;Gammaproteobacteria	SQ171	SAMN03276544	PRJNA241498	GCA_000988445.1	Complete	4.5997	50.8	chromosome:CP011323.1		1	4140	2015-05-06T00:00:00Z	ftp://ftp.ncbi.nlm.nih.gov/genomes/all/GCA/000/988/445/GCA_000988445.1_ASM98844v1
Escherichia coli	Bacteria;Proteobacteria;Gammaproteobacteria	SQ2203	SAMN03276542	PRJNA241498	GCA_000988465.1	Complete	4.6053	50.8	chromosome:NZ_CP011324.1/CP011324.1		1	4196	2015-05-06T00:00:00Z	ftp://ftp.ncbi.nlm.nih.gov/genomes/all/GCA/000/988/465/GCA_000988465.1_ASM98846v1	ftp://ftp.ncbi.nlm.nih.gov/genomes/all/GCF/000/988/465/GCF_000988465.1_ASM98846v1
Escherichia coli	Bacteria;Proteobacteria;Gammaproteobacteria	SQ37	SAMN03276545	PRJNA241498	GCA_000988355.1	Complete	4.63346	50.8	chromosome:NZ_CP011320.1/CP011320.1		1	4197	2015-05-06T00:00:00Z	ftp://ftp.ncbi.nlm.nih.gov/genomes/all/GCA/000/988/355/GCA_000988355.1_ASM98835v1	ftp://ftp.ncbi.nlm.nih.gov/genomes/all/GCF/000/988/355/GCF_000988355.1_ASM98835v1
Escherichia coli	Bacteria;Proteobacteria;Gammaproteobacteria	SQ88	SAMN03276546	PRJNA241498	GCA_000988385.1	Complete	4.61088	50.8	chromosome:NZ_CP011321.1/CP011321.1		1	4196	2015-05-06T00:00:00Z	ftp://ftp.ncbi.nlm.nih.gov/genomes/all/GCA/000/988/385/GCA_000988385.1_ASM98838v1	ftp://ftp.ncbi.nlm.nih.gov/genomes/all/GCF/000/988/385/GCF_000988385.1_ASM98838v1
Escherichia coli	Bacteria;Proteobacteria;Gammaproteobacteria	SRCC 1675	SAMN04202539	PRJNA299765	GCA_001612495.1	Complete	5.60197	50.5524	chromosome:NZ_CP015023.1/CP015023.1; plasmid pSRCC 1675:NZ_CP015022.1/CP015022.1		2	5194	2016-04-06T00:00:00Z	ftp://ftp.ncbi.nlm.nih.gov/genomes/all/GCA/001/612/495/GCA_001612495.1_ASM161249v1	ftp://ftp.ncbi.nlm.nih.gov/genomes/all/GCF/001/612/495/GCF_001612495.1_ASM161249v1
Escherichia coli	Bacteria;Proteobacteria;Gammaproteobacteria	ST2747	SAMN02666696	PRJNA238952	GCA_000599665.1	Complete	5.05451	50.7	chromosome:NZ_CP007392.1/CP007392.1		1	4506	2014-03-19T00:00:00Z	ftp://ftp.ncbi.nlm.nih.gov/genomes/all/GCA/000/599/665/GCA_000599665.1_ASM59966v1	ftp://ftp.ncbi.nlm.nih.gov/genomes/all/GCF/000/599/665/GCF_000599665.1_ASM59966v1
Escherichia coli	Bacteria;Proteobacteria;Gammaproteobacteria	ST540	SAMN02647163	PRJNA238952	GCA_000597845.1	Complete	4.75863	51.1	chromosome:NZ_CP007265.1/CP007265.1		1	4280	2014-03-19T00:00:00Z	ftp://ftp.ncbi.nlm.nih.gov/genomes/all/GCA/000/597/845/GCA_000597845.1_ASM59784v1	ftp://ftp.ncbi.nlm.nih.gov/genomes/all/GCF/000/597/845/GCF_000597845.1_ASM59784v1
Escherichia coli	Bacteria;Proteobacteria;Gammaproteobacteria	ST648	SAMN02800875	PRJNA248607	GCA_001485455.1	Complete	5.19583	50.6142	chromosome:NZ_CP008697.1/CP008697.1; plasmid pEC648_1:NZ_CP008715.1/CP008715.1; plasmid pEC648_2:NZ_CP008716.1/CP008716.1; plasmid pEC648_3:NZ_CP008717.1/CP008717.1; plasmid pEC648_4:NZ_CP008718.1/CP008718.1; plasmid pEC648_5:NZ_CP008719.1/CP008719.1; plasmid pEC648_6:NZ_CP008720.1/CP008720.1; plasmid pEC648_7:NZ_CP008721.1/CP008721.1		8	4642	2016-01-05T00:00:00Z	ftp://ftp.ncbi.nlm.nih.gov/genomes/all/GCA/001/485/455/GCA_001485455.1_ASM148545v1	ftp://ftp.ncbi.nlm.nih.gov/genomes/all/GCF/001/485/455/GCF_001485455.1_ASM148545v1
Escherichia coli	Bacteria;Proteobacteria;Gammaproteobacteria	STEC299	SAMN07302603	PRJNA392470	GCA_002863845.1	Complete	5.158	50.4184	chromosome:NZ_CP022279.1/CP022279.1; plasmid pSTEC299_1:NZ_CP022280.1/CP022280.1; plasmid pSTEC299_2:NZ_CP022281.1/CP022281.1		3	4733	2018-01-05T00:00:00Z	ftp://ftp.ncbi.nlm.nih.gov/genomes/all/GCA/002/863/845/GCA_002863845.1_ASM286384v1	ftp://ftp.ncbi.nlm.nih.gov/genomes/all/GCF/002/863/845/GCF_002863845.1_ASM286384v1
Escherichia coli	Bacteria;Proteobacteria;Gammaproteobacteria	strain Z247	SAMN06925129	PRJNA386074	GCA_002142715.1	Complete	5.40007	50.386	chromosome:NZ_CP021207.1/CP021207.1; plasmid p2474-3:NZ_CP021208.1/CP021208.1; plasmid p2474-MCR1:NZ_CP021209.1/CP021209.1; plasmid p2474-NDM1:NZ_CP021210.1/CP021210.1		4	4972	2017-05-16T00:00:00Z	ftp://ftp.ncbi.nlm.nih.gov/genomes/all/GCA/002/142/715/GCA_002142715.1_ASM214271v1	ftp://ftp.ncbi.nlm.nih.gov/genomes/all/GCF/002/142/715/GCF_002142715.1_ASM214271v1
Escherichia coli	Bacteria;Proteobacteria;Gammaproteobacteria	tolC-	SAMN06115651	PRJNA356505	GCA_001932515.1	Complete	4.7922	50.7	chromosome:NZ_CP018801.1/CP018801.1		1	4361	2017-01-03T00:00:00Z	ftp://ftp.ncbi.nlm.nih.gov/genomes/all/GCA/001/932/515/GCA_001932515.1_ASM193251v1	ftp://ftp.ncbi.nlm.nih.gov/genomes/all/GCF/001/932/515/GCF_001932515.1_ASM193251v1
Escherichia coli	Bacteria;Proteobacteria;Gammaproteobacteria	U12A	SAMN10817475	PRJNA516746	GCA_004141955.1	Complete	5.38482	50.7134	chromosome:NZ_CP035476.1/CP035476.1; plasmid pU12A_A:NZ_CP035468.1/CP035468.1; plasmid pU12A_B:NZ_CP035469.1/CP035469.1; plasmid pU12A_C:NZ_CP035470.1/CP035470.1; plasmid pU12A_D:NZ_CP035471.1/CP035471.1; plasmid pU12A_E:NZ_CP035472.1/CP035472.1; plasmid pU12A_F:NZ_CP035473.1/CP035473.1; plasmid pU12A_G:NZ_CP035474.1/CP035474.1; plasmid pU12A_H:NZ_CP035475.1/CP035475.1		9	5015	2019-02-04T00:00:00Z	ftp://ftp.ncbi.nlm.nih.gov/genomes/all/GCA/004/141/955/GCA_004141955.1_ASM414195v1	ftp://ftp.ncbi.nlm.nih.gov/genomes/all/GCF/004/141/955/GCF_004141955.1_ASM414195v1
Escherichia coli	Bacteria;Proteobacteria;Gammaproteobacteria	U13A	SAMN10817700	PRJNA516747	GCA_004135165.1	Complete	5.30062	50.8188	chromosome:NZ_CP035477.1/CP035477.1; plasmid pU13A_A:NZ_CP035478.1/CP035478.1; plasmid pU13A_B:NZ_CP035479.1/CP035479.1; plasmid pU13A_C:NZ_CP035480.1/CP035480.1; plasmid pU13A_D:NZ_CP035481.1/CP035481.1; plasmid pU13A_E:NZ_CP035482.1/CP035482.1; plasmid pU13A_F:NZ_CP035483.1/CP035483.1		7	4916	2019-02-03T00:00:00Z	ftp://ftp.ncbi.nlm.nih.gov/genomes/all/GCA/004/135/165/GCA_004135165.1_ASM413516v1	ftp://ftp.ncbi.nlm.nih.gov/genomes/all/GCF/004/135/165/GCF_004135165.1_ASM413516v1
Escherichia coli	Bacteria;Proteobacteria;Gammaproteobacteria	U14A	SAMN10836813	PRJNA516748	GCA_004135915.1	Complete	5.30058	50.8174	chromosome:NZ_CP035516.1/CP035516.1; plasmid pU14A_A:NZ_CP035517.1/CP035517.1; plasmid pU14A_B:NZ_CP035518.1/CP035518.1; plasmid pU14A_C:NZ_CP035519.1/CP035519.1; plasmid pU14A_D:NZ_CP035520.1/CP035520.1; plasmid pU14A_E:NZ_CP035521.1/CP035521.1; plasmid pU14A_F:NZ_CP035522.1/CP035522.1		7	4914	2019-02-04T00:00:00Z	ftp://ftp.ncbi.nlm.nih.gov/genomes/all/GCA/004/135/915/GCA_004135915.1_ASM413591v1	ftp://ftp.ncbi.nlm.nih.gov/genomes/all/GCF/004/135/915/GCF_004135915.1_ASM413591v1
Escherichia coli	Bacteria;Proteobacteria;Gammaproteobacteria	U15A	SAMN10837069	PRJNA516749	GCA_004193755.1	Complete	5.12802	50.8094	chromosome:NZ_CP035720.1/CP035720.1; plasmid pU15A_A:NZ_CP035721.1/CP035721.1; plasmid pU15A_B:NZ_CP035722.1/CP035722.1; plasmid pU15A_C:NZ_CP035723.1/CP035723.1; plasmid pU15A_D:NZ_CP035724.1/CP035724.1; plasmid pU15A_E:NZ_CP035725.1/CP035725.1; plasmid pU15A_F:NZ_CP035726.1/CP035726.1		7	4776	2019-02-13T00:00:00Z	ftp://ftp.ncbi.nlm.nih.gov/genomes/all/GCA/004/193/755/GCA_004193755.1_ASM419375v1	ftp://ftp.ncbi.nlm.nih.gov/genomes/all/GCF/004/193/755/GCF_004193755.1_ASM419375v1
Escherichia coli	Bacteria;Proteobacteria;Gammaproteobacteria	UK_Dog_Liverpool	SAMN09829654	PRJNA473397	GCA_003413625.1	Complete	5.11485	50.6428	chromosome:NZ_CP031653.1/CP031653.1; plasmid pCARB35_01:NZ_CP031654.1/CP031654.1; plasmid pCARB35_02:NZ_CP031655.1/CP031655.1; plasmid pCARB35_03:NZ_CP031656.1/CP031656.1; plasmid pCARB35_04:NZ_CP031657.1/CP031657.1; plasmid pCARB35_05:NZ_CP031658.1/CP031658.1		6	4624	2018-08-22T00:00:00Z	ftp://ftp.ncbi.nlm.nih.gov/genomes/all/GCA/003/413/625/GCA_003413625.1_ASM341362v1	ftp://ftp.ncbi.nlm.nih.gov/genomes/all/GCF/003/413/625/GCF_003413625.1_ASM341362v1
Escherichia coli	Bacteria;Proteobacteria;Gammaproteobacteria	uk_P46212	SAMN04159541	PRJNA297860	GCA_001469815.1	Complete	5.25041	50.8548	chromosome:NZ_CP013658.1/CP013658.1; plasmid unnamed:NZ_CP013657.1/CP013657.1		2	4800	2015-12-18T00:00:00Z	ftp://ftp.ncbi.nlm.nih.gov/genomes/all/GCA/001/469/815/GCA_001469815.1_ASM146981v1	ftp://ftp.ncbi.nlm.nih.gov/genomes/all/GCF/001/469/815/GCF_001469815.1_ASM146981v1
Escherichia coli	Bacteria;Proteobacteria;Gammaproteobacteria	UPEC 26-1	SAMN05392487	PRJNA329167	GCA_001693315.1	Complete	5.32975	50.5312	chromosome:NZ_CP016497.1/CP016497.1; plasmid unnamed1:NZ_CP016498.1/CP016498.1		2	4834	2016-07-25T00:00:00Z	ftp://ftp.ncbi.nlm.nih.gov/genomes/all/GCA/001/693/315/GCA_001693315.1_ASM169331v1	ftp://ftp.ncbi.nlm.nih.gov/genomes/all/GCF/001/693/315/GCF_001693315.1_ASM169331v1
Escherichia coli	Bacteria;Proteobacteria;Gammaproteobacteria	USML2	SAMN03294311	PRJNA273553	GCA_000833635.2	Complete	4.50276	50.8	chromosome:NZ_CP011124.1/CP011124.1		1	4033	2017-03-17T00:00:00Z	ftp://ftp.ncbi.nlm.nih.gov/genomes/all/GCA/000/833/635/GCA_000833635.2_ASM83363v2	ftp://ftp.ncbi.nlm.nih.gov/genomes/all/GCF/000/833/635/GCF_000833635.2_ASM83363v2
Escherichia coli	Bacteria;Proteobacteria;Gammaproteobacteria	VH1	SAMN08875353	PRJNA449061	GCA_003150815.1	Complete	4.49203	50.7579	chromosome:CP028704.1; plasmid pVH1:CP028705.1		2	4303	2018-05-24T00:00:00Z	ftp://ftp.ncbi.nlm.nih.gov/genomes/all/GCA/003/150/815/GCA_003150815.1_ASM315081v1
Escherichia coli	Bacteria;Proteobacteria;Gammaproteobacteria	W2-5	SAMN10230267	PRJNA495707	GCA_003667405.1	Complete	5.06476	50.5074	chromosome:NZ_CP032989.1/CP032989.1; plasmid p2_W2-5:NZ_CP032991.1/CP032991.1; plasmid pMCR_W2-5:NZ_CP032990.1/CP032990.1		3	4541	2018-10-20T00:00:00Z	ftp://ftp.ncbi.nlm.nih.gov/genomes/all/GCA/003/667/405/GCA_003667405.1_ASM366740v1	ftp://ftp.ncbi.nlm.nih.gov/genomes/all/GCF/003/667/405/GCF_003667405.1_ASM366740v1
Escherichia coli	Bacteria;Proteobacteria;Gammaproteobacteria	W5-6	SAMN10230266	PRJNA495707	GCA_003667425.1	Complete	4.99744	50.4514	chromosome:NZ_CP032992.1/CP032992.1; plasmid p2_W5-6:NZ_CP032994.1/CP032994.1; plasmid p3_W5-6:NZ_CP032995.1/CP032995.1; plasmid pMCR_W5-6:NZ_CP032993.1/CP032993.1		4	4424	2018-10-20T00:00:00Z	ftp://ftp.ncbi.nlm.nih.gov/genomes/all/GCA/003/667/425/GCA_003667425.1_ASM366742v1	ftp://ftp.ncbi.nlm.nih.gov/genomes/all/GCF/003/667/425/GCF_003667425.1_ASM366742v1
Escherichia coli	Bacteria;Proteobacteria;Gammaproteobacteria	WAT	SAMN03963241	PRJNA292047	GCA_002237325.1	Complete	4.84748	50.8	chromosome:NZ_CP012380.1/CP012380.1		1	4470	2017-07-31T00:00:00Z	ftp://ftp.ncbi.nlm.nih.gov/genomes/all/GCA/002/237/325/GCA_002237325.1_ASM223732v1	ftp://ftp.ncbi.nlm.nih.gov/genomes/all/GCF/002/237/325/GCF_002237325.1_ASM223732v1
Escherichia coli	Bacteria;Proteobacteria;Gammaproteobacteria	WB61	SAMN06341081	PRJNA374983	GCA_002966755.1	Complete	4.68705	50.7	chromosome:NZ_CP020025.1/CP020025.1		1	4213	2018-03-02T00:00:00Z	ftp://ftp.ncbi.nlm.nih.gov/genomes/all/GCA/002/966/755/GCA_002966755.1_ASM296675v1	ftp://ftp.ncbi.nlm.nih.gov/genomes/all/GCF/002/966/755/GCF_002966755.1_ASM296675v1
Escherichia coli	Bacteria;Proteobacteria;Gammaproteobacteria	WCHEC000837	SAMN06231252	PRJNA418674	GCA_002164595.2	Complete	5.38866	50.6757	chromosome:NZ_CP032879.1/CP032879.1; plasmid p1_000837:NZ_CP032875.1/CP032875.1; plasmid p2_000837:NZ_CP032876.1/CP032876.1; plasmid pCTXM15_000837:NZ_CP032877.1/CP032877.1; plasmid pNDM4_000837:NZ_CP032878.1/CP032878.1		5	4928	2018-10-10T00:00:00Z	ftp://ftp.ncbi.nlm.nih.gov/genomes/all/GCA/002/164/595/GCA_002164595.2_ASM216459v2	ftp://ftp.ncbi.nlm.nih.gov/genomes/all/GCF/002/164/595/GCF_002164595.2_ASM216459v2
Escherichia coli	Bacteria;Proteobacteria;Gammaproteobacteria	WCHEC005237	SAMN06209723	PRJNA418674	GCA_002945135.3	Complete	5.18721	50.825	chromosome:NZ_CP026580.3/CP026580.3; plasmid p1_005237:NZ_CP026572.2/CP026572.2; plasmid p2_005237:NZ_CP026573.2/CP026573.2; plasmid p3_005237:NZ_CP026574.2/CP026574.2; plasmid p4_005237:NZ_CP026575.2/CP026575.2; plasmid pCTX-M-55_005237:NZ_CP026576.2/CP026576.2; plasmid pNDM5_005237:NZ_CP026577.2/CP026577.2; plasmid pQnrS1_005237:NZ_CP026578.2/CP026578.2; plasmid pRmtB1_005237:NZ_CP026579.1/CP026579.1		9	4678	2018-02-12T00:00:00Z	ftp://ftp.ncbi.nlm.nih.gov/genomes/all/GCA/002/945/135/GCA_002945135.3_ASM294513v3	ftp://ftp.ncbi.nlm.nih.gov/genomes/all/GCF/002/945/135/GCF_002945135.3_ASM294513v3
Escherichia coli	Bacteria;Proteobacteria;Gammaproteobacteria	WCHEC005784	SAMN06209728	PRJNA418674	GCA_003051985.2	Complete	4.9725	50.7666	chromosome:NZ_CP028578.2/CP028578.2; plasmid p1_005784:NZ_CP028575.2/CP028575.2; plasmid pCTXM15_005784:NZ_CP028576.1/CP028576.1; plasmid pNDM5_005784:NZ_CP028577.1/CP028577.1		4	4535	2018-04-16T00:00:00Z	ftp://ftp.ncbi.nlm.nih.gov/genomes/all/GCA/003/051/985/GCA_003051985.2_ASM305198v2	ftp://ftp.ncbi.nlm.nih.gov/genomes/all/GCF/003/051/985/GCF_003051985.2_ASM305198v2
Escherichia coli	Bacteria;Proteobacteria;Gammaproteobacteria	WCHEC020031	SAMN08932733	PRJNA418674	GCA_003711045.1	Complete	4.89476	50.566	chromosome:NZ_CP033401.1/CP033401.1; plasmid p1_020031:NZ_CP033397.1/CP033397.1; plasmid p2_020031:NZ_CP033398.1/CP033398.1; plasmid pNDM5_020031:NZ_CP033399.1/CP033399.1; plasmid pOXA1_020031:NZ_CP033400.1/CP033400.1		5	4431	2018-11-05T00:00:00Z	ftp://ftp.ncbi.nlm.nih.gov/genomes/all/GCA/003/711/045/GCA_003711045.1_ASM371104v1	ftp://ftp.ncbi.nlm.nih.gov/genomes/all/GCF/003/711/045/GCF_003711045.1_ASM371104v1
Escherichia coli	Bacteria;Proteobacteria;Gammaproteobacteria	WCHEC020032	SAMN06909180	PRJNA418674	GCA_002164865.2	Complete	4.95894	50.62	chromosome:NZ_CP034966.1/CP034966.1; plasmid p1_020032:NZ_CP034959.1/CP034959.1; plasmid p2_020032:NZ_CP034960.1/CP034960.1; plasmid p3_020032:NZ_CP034961.1/CP034961.1; plasmid p4_020032:NZ_CP034962.1/CP034962.1; plasmid pCMY42_020032:NZ_CP034963.1/CP034963.1; plasmid pCTXM3_020032:NZ_CP034964.1/CP034964.1; plasmid pNDM5_020032:NZ_CP034965.1/CP034965.1		8	4533	2019-01-09T00:00:00Z	ftp://ftp.ncbi.nlm.nih.gov/genomes/all/GCA/002/164/865/GCA_002164865.2_ASM216486v2	ftp://ftp.ncbi.nlm.nih.gov/genomes/all/GCF/002/164/865/GCF_002164865.2_ASM216486v2
Escherichia coli	Bacteria;Proteobacteria;Gammaproteobacteria	WCHEC025943	SAMN07510673	PRJNA418674	GCA_002811555.3	Complete	5.3512	50.3539	chromosome:NZ_CP027205.2/CP027205.2; plasmid p1_025943:NZ_CP027199.1/CP027199.1; plasmid p2_025943:NZ_CP027200.1/CP027200.1; plasmid p3_025943:NZ_CP027201.2/CP027201.2; plasmid pMCR1_025943:NZ_CP027202.2/CP027202.2; plasmid pMCR3_025943:NZ_CP027203.2/CP027203.2; plasmid pNDM5_025943:NZ_CP027204.2/CP027204.2		7	4924	2018-02-27T00:00:00Z	ftp://ftp.ncbi.nlm.nih.gov/genomes/all/GCA/002/811/555/GCA_002811555.3_ASM281155v3	ftp://ftp.ncbi.nlm.nih.gov/genomes/all/GCF/002/811/555/GCF_002811555.3_ASM281155v3
Escherichia coli	Bacteria;Proteobacteria;Gammaproteobacteria	WCHEC025970	SAMN10956393	PRJNA418674	GCA_004295365.1	Complete	5.3042	50.5638	chromosome:NZ_CP036177.1/CP036177.1; plasmid p1_025970:NZ_CP036180.1/CP036180.1; plasmid p2_025970:NZ_CP036181.1/CP036181.1; plasmid p3_025970:NZ_CP036182.1/CP036182.1; plasmid p4_025970:NZ_CP036183.1/CP036183.1; plasmid p5_025970:NZ_CP036184.1/CP036184.1; plasmid p6_025970:NZ_CP036185.1/CP036185.1; plasmid pCTXM199_025970:NZ_CP036178.1/CP036178.1; plasmid pNDM5_025970:NZ_CP036179.1/CP036179.1		9	4888	2019-02-25T00:00:00Z	ftp://ftp.ncbi.nlm.nih.gov/genomes/all/GCA/004/295/365/GCA_004295365.1_ASM429536v1	ftp://ftp.ncbi.nlm.nih.gov/genomes/all/GCF/004/295/365/GCF_004295365.1_ASM429536v1
Escherichia coli	Bacteria;Proteobacteria;Gammaproteobacteria	WCHEC035053S1G0	SAMN08932768	PRJNA450216	GCA_003172465.2	Complete	4.6852	50.8	chromosome:NZ_CP034595.1/CP034595.1		1	4286	2018-12-19T00:00:00Z	ftp://ftp.ncbi.nlm.nih.gov/genomes/all/GCA/003/172/465/GCA_003172465.2_ASM317246v2	ftp://ftp.ncbi.nlm.nih.gov/genomes/all/GCF/003/172/465/GCF_003172465.2_ASM317246v2
Escherichia coli	Bacteria;Proteobacteria;Gammaproteobacteria	WCHEC035148	SAMN09202772	PRJNA418674	GCA_003268695.1	Complete	4.9437	50.6565	chromosome:NZ_CP029369.1/CP029369.1; plasmid p1_035148:NZ_CP029365.1/CP029365.1; plasmid p2_035148:NZ_CP029366.1/CP029366.1; plasmid pCMY42_035148:NZ_CP029367.1/CP029367.1; plasmid pQnrS1_035148:NZ_CP029368.1/CP029368.1		5	4490	2018-06-27T00:00:00Z	ftp://ftp.ncbi.nlm.nih.gov/genomes/all/GCA/003/268/695/GCA_003268695.1_ASM326869v1	ftp://ftp.ncbi.nlm.nih.gov/genomes/all/GCF/003/268/695/GCF_003268695.1_ASM326869v1
Escherichia coli	Bacteria;Proteobacteria;Gammaproteobacteria	WCHEC050613	SAMN06197014	PRJNA418674	GCA_001969285.4	Complete	5.12704	50.6091	chromosome:NZ_CP019213.3/CP019213.3; plasmid p2_050613:NZ_CP019216.3/CP019216.3; plasmid p3_050613:NZ_CP028466.1/CP028466.1; plasmid p4_050613:NZ_CP028467.2/CP028467.2; plasmid pI1_WCHEC050613:NZ_CP019215.2/; plasmid pI_050613:CP019215.2; plasmid pMCR_WCHEC050613:NZ_CP019214.3/CP019214.3		6	4695	2017-01-23T00:00:00Z	ftp://ftp.ncbi.nlm.nih.gov/genomes/all/GCA/001/969/285/GCA_001969285.4_ASM196928v4	ftp://ftp.ncbi.nlm.nih.gov/genomes/all/GCF/001/969/285/GCF_001969285.3_ASM196928v4
Escherichia coli	Bacteria;Proteobacteria;Gammaproteobacteria	WCHEC4533	SAMN06909152	PRJNA418674	GCA_002164645.3	Complete	5.39122	50.673	chromosome:NZ_CP028589.2/CP028589.2; plasmid p1_000533:NZ_CP028585.2/CP028585.2; plasmid p2_000533:NZ_CP028586.1/CP028586.1; plasmid pCTXM15_000533:NZ_CP028587.1/CP028587.1; plasmid pNDM4_000533:NZ_CP028588.1/CP028588.1		5	4938	2018-04-05T00:00:00Z	ftp://ftp.ncbi.nlm.nih.gov/genomes/all/GCA/002/164/645/GCA_002164645.3_ASM216464v3	ftp://ftp.ncbi.nlm.nih.gov/genomes/all/GCF/002/164/645/GCF_002164645.3_ASM216464v3
Escherichia coli	Bacteria;Proteobacteria;Gammaproteobacteria	WCHEC96200	SAMN06909153	PRJNA418674	GCA_002164635.4	Complete	5.34034	50.6785	chromosome:NZ_CP022229.3/CP022229.3; plasmid p1_000200:NZ_CP022228.3/CP022228.3; plasmid pCTXM15_000200:NZ_CP022227.3/CP022227.3; plasmid pNDM4_WCHEC96200:NZ_CP022226.2/CP022226.2		4	4901	2017-08-08T00:00:00Z	ftp://ftp.ncbi.nlm.nih.gov/genomes/all/GCA/002/164/635/GCA_002164635.4_ASM216463v4	ftp://ftp.ncbi.nlm.nih.gov/genomes/all/GCF/002/164/635/GCF_002164635.4_ASM216463v4
Escherichia coli	Bacteria;Proteobacteria;Gammaproteobacteria	WG5	SAMN07819355	PRJNA415232	GCA_002761835.1	Complete	4.59289	51	chromosome:NZ_CP024090.1/CP024090.1		1	4086	2017-11-08T00:00:00Z	ftp://ftp.ncbi.nlm.nih.gov/genomes/all/GCA/002/761/835/GCA_002761835.1_ASM276183v1	ftp://ftp.ncbi.nlm.nih.gov/genomes/all/GCF/002/761/835/GCF_002761835.1_ASM276183v1
Escherichia coli	Bacteria;Proteobacteria;Gammaproteobacteria	WI1 isolate	SAMEA19195168	PRJEB18462	GCA_900174625.1	Complete	5.00889	50.8149	chromosome WI1:NZ_LT838196.1/LT838196.1; plasmid pWI1-KPC3:NZ_LT838197.1/LT838197.1; plasmid pWI1-incFII:NZ_LT838198.1/LT838198.1; plasmid pWI1-incI1:NZ_LT838199.1/LT838199.1		4	4586	2017-04-20T00:00:00Z	ftp://ftp.ncbi.nlm.nih.gov/genomes/all/GCA/900/174/625/GCA_900174625.1_WI1-reUpload	ftp://ftp.ncbi.nlm.nih.gov/genomes/all/GCF/900/174/625/GCF_900174625.1_WI1-reUpload
Escherichia coli	Bacteria;Proteobacteria;Gammaproteobacteria	WI2 isolate	SAMEA19195918	PRJEB18462	GCA_900174635.1	Complete	5.05322	50.739	chromosome WI2:NZ_LT838200.1/LT838200.1; plasmid pWI2-OXA48:NZ_LT838202.1/LT838202.1; plasmid pWI2-incFII:NZ_LT838203.1/LT838203.1; plasmid pWI2-incI1:NZ_LT838204.1/LT838204.1; plasmid pWI2-mcr:NZ_LT838201.1/LT838201.1		5	4652	2017-04-20T00:00:00Z	ftp://ftp.ncbi.nlm.nih.gov/genomes/all/GCA/900/174/635/GCA_900174635.1_WI2	ftp://ftp.ncbi.nlm.nih.gov/genomes/all/GCF/900/174/635/GCF_900174635.1_WI2
Escherichia coli	Bacteria;Proteobacteria;Gammaproteobacteria	Y5	SAMN04299569	PRJNA304360	GCA_001860505.1	Complete	4.83927	50.8	chromosome:NZ_CP013483.1/CP013483.1		1	4319	2016-11-01T00:00:00Z	ftp://ftp.ncbi.nlm.nih.gov/genomes/all/GCA/001/860/505/GCA_001860505.1_ASM186050v1	ftp://ftp.ncbi.nlm.nih.gov/genomes/all/GCF/001/860/505/GCF_001860505.1_ASM186050v1
Escherichia coli	Bacteria;Proteobacteria;Gammaproteobacteria	YD786	SAMN04227566	PRJNA300553	GCA_001442495.1	Complete	4.8635	50.6	chromosome:NZ_CP013112.1/CP013112.1		1	4365	2015-11-10T00:00:00Z	ftp://ftp.ncbi.nlm.nih.gov/genomes/all/GCA/001/442/495/GCA_001442495.1_ASM144249v1	ftp://ftp.ncbi.nlm.nih.gov/genomes/all/GCF/001/442/495/GCF_001442495.1_ASM144249v1
Escherichia coli	Bacteria;Proteobacteria;Gammaproteobacteria	YDC107	SAMN07974445	PRJNA416908	GCA_002925525.1	Complete	5.57986	50.5904	chromosome:CP025713.1; chromosome:CP025712.1; chromosome:NZ_CP025707.1/CP025707.1; plasmid pYDC107_184:NZ_CP025708.1/CP025708.1; plasmid pYDC107_41:NZ_CP025711.1/CP025711.1; plasmid pYDC107_70:NZ_CP025710.1/CP025710.1		5	5258	2018-01-12T00:00:00Z	ftp://ftp.ncbi.nlm.nih.gov/genomes/all/GCA/002/925/525/GCA_002925525.1_YDC107	ftp://ftp.ncbi.nlm.nih.gov/genomes/all/GCF/002/925/525/GCF_002925525.1_YDC107
Escherichia coli	Bacteria;Proteobacteria;Gammaproteobacteria	Z1002	SAMN06924979	PRJNA386069	GCA_002142675.1	Complete	5.62852	50.5236	chromosome:NZ_CP021202.1/CP021202.1; plasmid p1002-1:NZ_CP021203.1/CP021203.1; plasmid p1002-4:NZ_CP021204.1/CP021204.1; plasmid p1002-MCR1:NZ_CP021205.1/CP021205.1; plasmid p1002-NDM1:NZ_CP021206.1/CP021206.1		5	5152	2017-05-16T00:00:00Z	ftp://ftp.ncbi.nlm.nih.gov/genomes/all/GCA/002/142/675/GCA_002142675.1_ASM214267v1	ftp://ftp.ncbi.nlm.nih.gov/genomes/all/GCF/002/142/675/GCF_002142675.1_ASM214267v1
Escherichia coli	Bacteria;Proteobacteria;Gammaproteobacteria	ZH063	SAMN04381853	PRJNA307507	GCA_001577325.1	Complete	5.19705	50.718	chromosome:NZ_CP014522.1/CP014522.1; plasmid pZH063_1:NZ_CP014523.1/CP014523.1; plasmid pZH063_2:NZ_CP014524.1/CP014524.1		3	4776	2016-02-29T00:00:00Z	ftp://ftp.ncbi.nlm.nih.gov/genomes/all/GCA/001/577/325/GCA_001577325.1_ASM157732v1	ftp://ftp.ncbi.nlm.nih.gov/genomes/all/GCF/001/577/325/GCF_001577325.1_ASM157732v1
Escherichia coli	Bacteria;Proteobacteria;Gammaproteobacteria	ZH193	SAMN04381846	PRJNA307507	GCA_001566675.1	Complete	5.25638	50.9077	chromosome:NZ_CP014497.1/CP014497.1; plasmid pZH193:NZ_CP014498.1/CP014498.1		2	4834	2016-02-23T00:00:00Z	ftp://ftp.ncbi.nlm.nih.gov/genomes/all/GCA/001/566/675/GCA_001566675.1_ASM156667v1	ftp://ftp.ncbi.nlm.nih.gov/genomes/all/GCF/001/566/675/GCF_001566675.1_ASM156667v1
Escherichia coli 042	Bacteria;Proteobacteria;Gammaproteobacteria	42	SAMEA2272277	PRJEA40647	GCA_000027125.1	Complete	5.35532	50.5767	chromosome:NC_017626.1/FN554766.1; plasmid pAA:NC_017627.1/FN554767.1		2	4910	2010-01-28T00:00:00Z	ftp://ftp.ncbi.nlm.nih.gov/genomes/all/GCA/000/027/125/GCA_000027125.1_ASM2712v1	ftp://ftp.ncbi.nlm.nih.gov/genomes/all/GCF/000/027/125/GCF_000027125.1_ASM2712v1
Escherichia coli 1303	Bacteria;Proteobacteria;Gammaproteobacteria	1303	SAMN02949643	PRJNA46529	GCA_000829985.1	Complete	5.15693	50.5867	chromosome:NZ_CP009166.1/CP009166.1; plasmid p1303_109:NZ_CP009167.1/CP009167.1; plasmid p1303_5:NZ_CP009169.1/CP009169.1; plasmid p1303_95:NZ_CP009168.1/CP009168.1		4	4649	2015-01-29T00:00:00Z	ftp://ftp.ncbi.nlm.nih.gov/genomes/all/GCA/000/829/985/GCA_000829985.1_ASM82998v1	ftp://ftp.ncbi.nlm.nih.gov/genomes/all/GCF/000/829/985/GCF_000829985.1_ASM82998v1
Escherichia coli 536	Bacteria;Proteobacteria;Gammaproteobacteria	536	SAMN02604181	PRJNA16235	GCA_000013305.1	Complete	4.93892	50.5	chromosome:NC_008253.1/CP000247.1		1	4348	2006-07-13T00:00:00Z	ftp://ftp.ncbi.nlm.nih.gov/genomes/all/GCA/000/013/305/GCA_000013305.1_ASM1330v1	ftp://ftp.ncbi.nlm.nih.gov/genomes/all/GCF/000/013/305/GCF_000013305.1_ASM1330v1
Escherichia coli 55989	Bacteria;Proteobacteria;Gammaproteobacteria	55989	SAMEA3138229	PRJNA33413	GCA_000026245.1	Complete	5.15486	50.7	chromosome:NC_011748.1/CU928145.2		1	4686	2008-12-16T00:00:00Z	ftp://ftp.ncbi.nlm.nih.gov/genomes/all/GCA/000/026/245/GCA_000026245.1_ASM2624v1	ftp://ftp.ncbi.nlm.nih.gov/genomes/all/GCF/000/026/245/GCF_000026245.1_ASM2624v1
Escherichia coli ABU 83972	Bacteria;Proteobacteria;Gammaproteobacteria	ABU 83972	SAMN02603258	PRJNA38725	GCA_000148365.1	Complete	5.13296	50.6001	chromosome:NC_017631.1/CP001671.1; plasmid pABU:NC_017629.1/CP001833.1		2	4624	2010-09-22T00:00:00Z	ftp://ftp.ncbi.nlm.nih.gov/genomes/all/GCA/000/148/365/GCA_000148365.1_ASM14836v1	ftp://ftp.ncbi.nlm.nih.gov/genomes/all/GCF/000/148/365/GCF_000148365.1_ASM14836v1
Escherichia coli ACN001	Bacteria;Proteobacteria;Gammaproteobacteria	ACN001	SAMN03852615	PRJNA194515	GCA_001051135.1	Complete	4.93658	50.7	chromosome:NZ_CP007442.1/CP007442.1		1	4473	2015-07-09T00:00:00Z	ftp://ftp.ncbi.nlm.nih.gov/genomes/all/GCA/001/051/135/GCA_001051135.1_ASM105113v1	ftp://ftp.ncbi.nlm.nih.gov/genomes/all/GCF/001/051/135/GCF_001051135.1_ASM105113v1
Escherichia coli APEC IMT5155	Bacteria;Proteobacteria;Gammaproteobacteria	APEC IMT5155	SAMN03274236	PRJNA200980	GCA_000813165.1	Complete	5.12606	50.565	chromosome:NZ_CP005930.1/CP005930.1; plasmid p1ColV5155:NZ_CP005931.1/CP005931.1; plasmid p25155:NZ_CP005932.1/CP005932.1		3	4604	2015-01-02T00:00:00Z	ftp://ftp.ncbi.nlm.nih.gov/genomes/all/GCA/000/813/165/GCA_000813165.1_ASM81316v1	ftp://ftp.ncbi.nlm.nih.gov/genomes/all/GCF/000/813/165/GCF_000813165.1_ASM81316v1
Escherichia coli APEC O1	Bacteria;Proteobacteria;Gammaproteobacteria	APEC O1	SAMN02603424	PRJNA16718	GCA_000014845.1	Complete	5.49765	50.2915	chromosome:NC_008563.1/CP000468.1; plasmid pAPEC-O1-ColBM:NC_009837.1/DQ381420.1; plasmid pAPEC-O1-R:NC_009838.1/DQ517526.1		3	5084	2006-10-04T00:00:00Z	ftp://ftp.ncbi.nlm.nih.gov/genomes/all/GCA/000/014/845/GCA_000014845.1_ASM1484v1	ftp://ftp.ncbi.nlm.nih.gov/genomes/all/GCF/000/014/845/GCF_000014845.1_ASM1484v1
Escherichia coli APEC O18	Bacteria;Proteobacteria;Gammaproteobacteria	APEC O18	SAMN03761813	PRJNA219414	GCA_001021615.1	Complete	5.00657	50.7	chromosome:NZ_CP006830.1/CP006830.1		1	4601	2015-06-08T00:00:00Z	ftp://ftp.ncbi.nlm.nih.gov/genomes/all/GCA/001/021/615/GCA_001021615.1_APECO18	ftp://ftp.ncbi.nlm.nih.gov/genomes/all/GCF/001/021/615/GCF_001021615.1_APECO18
Escherichia coli APEC O2-211	Bacteria;Proteobacteria;Gammaproteobacteria	APEC O2-211	SAMN03761814	PRJNA219410	GCA_001021635.2	Complete	5.31834	50.5426	chromosome:NZ_CP006834.2/CP006834.2; plasmid pAPEC-O2-211A-ColV:NZ_CP030791.1/CP030791.1; plasmid pAPEC-O2-211B:NZ_CP030792.1/CP030792.1; plasmid pAPEC-O2-211C:NZ_CP030793.1/CP030793.1		4	4851	2015-06-08T00:00:00Z	ftp://ftp.ncbi.nlm.nih.gov/genomes/all/GCA/001/021/635/GCA_001021635.2_ASM102163v2	ftp://ftp.ncbi.nlm.nih.gov/genomes/all/GCF/001/021/635/GCF_001021635.2_ASM102163v2
Escherichia coli APEC O78	Bacteria;Proteobacteria;Gammaproteobacteria	APEC O78	SAMN02603426	PRJNA184588	GCA_000332755.1	Complete	4.79843	50.7	chromosome:NC_020163.1/CP004009.1		1	4384	2013-01-23T00:00:00Z	ftp://ftp.ncbi.nlm.nih.gov/genomes/all/GCA/000/332/755/GCA_000332755.1_ASM33275v1	ftp://ftp.ncbi.nlm.nih.gov/genomes/all/GCF/000/332/755/GCF_000332755.1_ASM33275v1
Escherichia coli ATCC 25922	Bacteria;Proteobacteria;Gammaproteobacteria	ATCC 25922	SAMN02929659	PRJNA244551	GCA_000743255.1	Complete	5.20344	50.3906	chromosome:NZ_CP009072.1/CP009072.1; plasmid unnamed_1:NZ_CP009073.1/CP009073.1; plasmid unnamed_2:NZ_CP009074.1/CP009074.1		3	4709	2014-08-22T00:00:00Z	ftp://ftp.ncbi.nlm.nih.gov/genomes/all/GCA/000/743/255/GCA_000743255.1_ASM74325v1	ftp://ftp.ncbi.nlm.nih.gov/genomes/all/GCF/000/743/255/GCF_000743255.1_ASM74325v1
Escherichia coli ATCC 8739	Bacteria;Proteobacteria;Gammaproteobacteria	ATCC 8739	SAMN02598405	PRJNA18083	GCA_000019385.1	Complete	4.74622	50.9	chromosome:NC_010468.1/CP000946.1		1	4261	2008-03-11T00:00:00Z	ftp://ftp.ncbi.nlm.nih.gov/genomes/all/GCA/000/019/385/GCA_000019385.1_ASM1938v1	ftp://ftp.ncbi.nlm.nih.gov/genomes/all/GCF/000/019/385/GCF_000019385.1_ASM1938v1
Escherichia coli B	Bacteria;Proteobacteria;Gammaproteobacteria	C2566	SAMN04435507	PRJNA309539	GCA_001559615.2	Complete	4.47896	50.8	chromosome:NZ_CP014268.2/CP014268.2		1	4019	2016-02-11T00:00:00Z	ftp://ftp.ncbi.nlm.nih.gov/genomes/all/GCA/001/559/615/GCA_001559615.2_ASM155961v2	ftp://ftp.ncbi.nlm.nih.gov/genomes/all/GCF/001/559/615/GCF_001559615.2_ASM155961v2
Escherichia coli B	Bacteria;Proteobacteria;Gammaproteobacteria	C3029	SAMN04435508	PRJNA309540	GCA_001559635.1	Complete	4.56919	50.8	chromosome:NZ_CP014269.1/CP014269.1		1	4134	2016-02-11T00:00:00Z	ftp://ftp.ncbi.nlm.nih.gov/genomes/all/GCA/001/559/635/GCA_001559635.1_ASM155963v1	ftp://ftp.ncbi.nlm.nih.gov/genomes/all/GCF/001/559/635/GCF_001559635.1_ASM155963v1
Escherichia coli B str. REL606	Bacteria;Proteobacteria;Gammaproteobacteria	REL606	SAMN02603421	PRJNA18281	GCA_000017985.1	Complete	4.62981	50.8	chromosome:NC_012967.1/CP000819.1		1	4157	2009-07-15T00:00:00Z	ftp://ftp.ncbi.nlm.nih.gov/genomes/all/GCA/000/017/985/GCA_000017985.1_ASM1798v1	ftp://ftp.ncbi.nlm.nih.gov/genomes/all/GCF/000/017/985/GCF_000017985.1_ASM1798v1
Escherichia coli B7A	Bacteria;Proteobacteria;Gammaproteobacteria	B7A	SAMN02918008	PRJNA205485	GCA_000725265.1	Complete	5.23044	50.7206	chromosome:CP005998.1; plasmid pEB1:CP005999.1; plasmid pEB2:CP006000.1; plasmid pEB3:CP006001.1; plasmid pEB4:CP006002.1		5	5384	2014-07-14T00:00:00Z	ftp://ftp.ncbi.nlm.nih.gov/genomes/all/GCA/000/725/265/GCA_000725265.1_ASM72526v1	ftp://ftp.ncbi.nlm.nih.gov/genomes/all/GCF/000/725/265/GCF_000725265.1_ASM72526v1
Escherichia coli BL21(DE3)	Bacteria;Proteobacteria;Gammaproteobacteria	BL21(DE3)	SAMEA2272558	PRJEA28965	GCA_000009565.2	Complete	4.55895	50.8	chromosome:NC_012892.2/AM946981.2		1	4091	2009-06-30T00:00:00Z	ftp://ftp.ncbi.nlm.nih.gov/genomes/all/GCA/000/009/565/GCA_000009565.2_ASM956v1	ftp://ftp.ncbi.nlm.nih.gov/genomes/all/GCF/000/009/565/GCF_000009565.1_ASM956v1
Escherichia coli 'BL21-Gold(DE3)pLysS AG'	Bacteria;Proteobacteria;Gammaproteobacteria	BL21-Gold(DE3)pLysS AG	SAMN00002656	PRJNA30681	GCA_000023665.1	Complete	4.57094	50.8	chromosome:NC_012947.1/CP001665.1		1	4122	2009-07-09T00:00:00Z	ftp://ftp.ncbi.nlm.nih.gov/genomes/all/GCA/000/023/665/GCA_000023665.1_ASM2366v1	ftp://ftp.ncbi.nlm.nih.gov/genomes/all/GCF/000/023/665/GCF_000023665.1_ASM2366v1
Escherichia coli BW25113	Bacteria;Proteobacteria;Gammaproteobacteria	AM187	SAMN11080426	PRJNA525908	GCA_004355105.1	Complete	4.62486	50.8	chromosome:NZ_CP037857.1/CP037857.1		1	4202	2019-03-19T00:00:00Z	ftp://ftp.ncbi.nlm.nih.gov/genomes/all/GCA/004/355/105/GCA_004355105.1_ASM435510v1	ftp://ftp.ncbi.nlm.nih.gov/genomes/all/GCF/004/355/105/GCF_004355105.1_ASM435510v1
Escherichia coli BW25113	Bacteria;Proteobacteria;Gammaproteobacteria	K-12 substr. BW25113	SAMN03013572	PRJNA257976	GCA_000750555.1	Complete	4.63147	50.8	chromosome:NZ_CP009273.1/CP009273.1		1	4189	2014-09-09T00:00:00Z	ftp://ftp.ncbi.nlm.nih.gov/genomes/all/GCA/000/750/555/GCA_000750555.1_ASM75055v1	ftp://ftp.ncbi.nlm.nih.gov/genomes/all/GCF/000/750/555/GCF_000750555.1_ASM75055v1
Escherichia coli BW2952	Bacteria;Proteobacteria;Gammaproteobacteria	K-12 substr. BW2952	SAMN02603900	PRJNA33775	GCA_000022345.1	Complete	4.57816	50.8	chromosome:NC_012759.1/CP001396.1		1	4161	2009-06-04T00:00:00Z	ftp://ftp.ncbi.nlm.nih.gov/genomes/all/GCA/000/022/345/GCA_000022345.1_ASM2234v1	ftp://ftp.ncbi.nlm.nih.gov/genomes/all/GCF/000/022/345/GCF_000022345.1_ASM2234v1
Escherichia coli C	Bacteria;Proteobacteria;Gammaproteobacteria	C	SAMN06645125	PRJNA380607	GCA_002079225.1	Complete	4.61702	51	chromosome:NZ_CP020543.1/CP020543.1		1	4101	2017-04-05T00:00:00Z	ftp://ftp.ncbi.nlm.nih.gov/genomes/all/GCA/002/079/225/GCA_002079225.1_ASM207922v1	ftp://ftp.ncbi.nlm.nih.gov/genomes/all/GCF/002/079/225/GCF_002079225.1_ASM207922v1
Escherichia coli CFT073	Bacteria;Proteobacteria;Gammaproteobacteria	CFT073	SAMN02604094	PRJNA313	GCA_000007445.1	Complete	5.23143	50.5	chromosome:NC_004431.1/AE014075.1		1	4663	2002-12-06T00:00:00Z	ftp://ftp.ncbi.nlm.nih.gov/genomes/all/GCA/000/007/445/GCA_000007445.1_ASM744v1	ftp://ftp.ncbi.nlm.nih.gov/genomes/all/GCF/000/007/445/GCF_000007445.1_ASM744v1
Escherichia coli DH1	Bacteria;Proteobacteria;Gammaproteobacteria	DH1	SAMN02598470	PRJNA30031	GCA_000023365.1	Complete	4.63071	50.8	chromosome:NC_017625.1/CP001637.1		1	4176	2009-10-05T00:00:00Z	ftp://ftp.ncbi.nlm.nih.gov/genomes/all/GCA/000/023/365/GCA_000023365.1_ASM2336v1	ftp://ftp.ncbi.nlm.nih.gov/genomes/all/GCF/000/023/365/GCF_000023365.1_ASM2336v1
Escherichia coli DSM 30083 = JCM 1649 = ATCC 11775	Bacteria;Proteobacteria;Gammaproteobacteria	ATCC 11775	SAMN10252913	PRJNA472652	GCA_003697165.2	Complete	5.03483	50.6635	chromosome:NZ_CP033092.2/CP033092.2; plasmid unnamed:NZ_CP033091.2/CP033091.2		2	4611	2018-10-30T00:00:00Z	ftp://ftp.ncbi.nlm.nih.gov/genomes/all/GCA/003/697/165/GCA_003697165.2_ASM369716v2	ftp://ftp.ncbi.nlm.nih.gov/genomes/all/GCF/003/697/165/GCF_003697165.2_ASM369716v2
Escherichia coli ECC-1470	Bacteria;Proteobacteria;Gammaproteobacteria	ECC-1470	SAMN02949644	PRJNA257276	GCA_000831565.1	Complete	4.90381	50.7469	chromosome:NZ_CP010344.1/CP010344.1; plasmid pECC-1470_100:NZ_CP010345.1/CP010345.1		2	4469	2015-02-03T00:00:00Z	ftp://ftp.ncbi.nlm.nih.gov/genomes/all/GCA/000/831/565/GCA_000831565.1_ASM83156v1	ftp://ftp.ncbi.nlm.nih.gov/genomes/all/GCF/000/831/565/GCF_000831565.1_ASM83156v1
Escherichia coli ER2796	Bacteria;Proteobacteria;Gammaproteobacteria	ER2796	SAMN03093203	PRJNA263007	GCA_000800215.1	Complete	4.55866	50.8	chromosome:NZ_CP009644.1/CP009644.1		1	4110	2014-12-09T00:00:00Z	ftp://ftp.ncbi.nlm.nih.gov/genomes/all/GCA/000/800/215/GCA_000800215.1_ASM80021v1	ftp://ftp.ncbi.nlm.nih.gov/genomes/all/GCF/000/800/215/GCF_000800215.1_ASM80021v1
Escherichia coli ETEC H10407	Bacteria;Proteobacteria;Gammaproteobacteria	ETEC H10407	SAMEA2272237	PRJEA42749	GCA_000210475.1	Complete	5.32589	50.7287	chromosome:NC_017633.1/FN649414.1; plasmid p52:NC_017721.1/FN649415.1; plasmid p58:NC_017723.1/FN649416.1; plasmid p666:NC_017722.1/FN649417.1; plasmid p948:NC_017724.1/FN649418.1		5	4847	2010-10-21T00:00:00Z	ftp://ftp.ncbi.nlm.nih.gov/genomes/all/GCA/000/210/475/GCA_000210475.1_ASM21047v1	ftp://ftp.ncbi.nlm.nih.gov/genomes/all/GCF/000/210/475/GCF_000210475.1_ASM21047v1
Escherichia coli HS	Bacteria;Proteobacteria;Gammaproteobacteria	HS	SAMN02604037	PRJNA13959	GCA_000017765.1	Complete	4.64354	50.8	chromosome:NC_009800.1/CP000802.1		1	4169	2007-09-10T00:00:00Z	ftp://ftp.ncbi.nlm.nih.gov/genomes/all/GCA/000/017/765/GCA_000017765.1_ASM1776v1	ftp://ftp.ncbi.nlm.nih.gov/genomes/all/GCF/000/017/765/GCF_000017765.1_ASM1776v1
Escherichia coli IAI1	Bacteria;Proteobacteria;Gammaproteobacteria	IAI1	SAMEA3138230	PRJNA33373	GCA_000026265.1	Complete	4.70056	50.8	chromosome:NC_011741.1/CU928160.2		1	4275	2008-12-16T00:00:00Z	ftp://ftp.ncbi.nlm.nih.gov/genomes/all/GCA/000/026/265/GCA_000026265.1_ASM2626v1	ftp://ftp.ncbi.nlm.nih.gov/genomes/all/GCF/000/026/265/GCF_000026265.1_ASM2626v1
Escherichia coli IAI39	Bacteria;Proteobacteria;Gammaproteobacteria	IAI39	SAMEA3138234	PRJNA33411	GCA_000026345.1	Complete	5.13207	50.6	chromosome:NC_011750.1/CU928164.2		1	4592	2008-12-16T00:00:00Z	ftp://ftp.ncbi.nlm.nih.gov/genomes/all/GCA/000/026/345/GCA_000026345.1_ASM2634v1	ftp://ftp.ncbi.nlm.nih.gov/genomes/all/GCF/000/026/345/GCF_000026345.1_ASM2634v1
Escherichia coli IHE3034	Bacteria;Proteobacteria;Gammaproteobacteria	IHE3034	SAMN02603334	PRJNA43693	GCA_000025745.1	Complete	5.10838	50.7	chromosome:NC_017628.1/CP001969.1		1	4726	2010-04-12T00:00:00Z	ftp://ftp.ncbi.nlm.nih.gov/genomes/all/GCA/000/025/745/GCA_000025745.1_ASM2574v1	ftp://ftp.ncbi.nlm.nih.gov/genomes/all/GCF/000/025/745/GCF_000025745.1_ASM2574v1
Escherichia coli JJ1886	Bacteria;Proteobacteria;Gammaproteobacteria	JJ1886	SAMN02603887	PRJNA218163	GCA_000493755.1	Complete	5.30828	50.7667	chromosome:NC_022648.1/CP006784.1; plasmid pJJ1886_1:NC_022661.1/CP006785.1; plasmid pJJ1886_2:NC_022649.1/CP006786.1; plasmid pJJ1886_3:NC_022662.1/CP006787.1; plasmid pJJ1886_4:NC_022650.1/CP006788.1; plasmid pJJ1886_5:NC_022651.1/CP006789.1		6	4938	2013-10-29T00:00:00Z	ftp://ftp.ncbi.nlm.nih.gov/genomes/all/GCA/000/493/755/GCA_000493755.1_ASM49375v1	ftp://ftp.ncbi.nlm.nih.gov/genomes/all/GCF/000/493/755/GCF_000493755.1_ASM49375v1
Escherichia coli JJ1887	Bacteria;Proteobacteria;Gammaproteobacteria	JJ1887	SAMN04481707	PRJNA311313	GCA_001593565.1	Complete	5.33152	50.8177	chromosome:NZ_CP014316.1/CP014316.1; plasmid pJJ1887-1:NZ_CP014317.1/CP014317.1; plasmid pJJ1887-2:NZ_CP014318.1/CP014318.1; plasmid pJJ1887-3:NZ_CP014319.1/CP014319.1; plasmid pJJ1887-4:NZ_CP014321.1/CP014321.1; plasmid pJJ1887-5:NZ_CP014320.1/CP014320.1		6	4921	2016-03-17T00:00:00Z	ftp://ftp.ncbi.nlm.nih.gov/genomes/all/GCA/001/593/565/GCA_001593565.1_ASM159356v1	ftp://ftp.ncbi.nlm.nih.gov/genomes/all/GCF/001/593/565/GCF_001593565.1_ASM159356v1
Escherichia coli K-12	Bacteria;Proteobacteria;Gammaproteobacteria	C3026	SAMN04435499	PRJNA309537	GCA_001559675.1	Complete	4.95918	50.7569	chromosome:NZ_CP014272.1/CP014272.1; plasmid F128-(C3026):NZ_CP014273.1/CP014273.1		2	4553	2016-02-11T00:00:00Z	ftp://ftp.ncbi.nlm.nih.gov/genomes/all/GCA/001/559/675/GCA_001559675.1_ASM155967v1	ftp://ftp.ncbi.nlm.nih.gov/genomes/all/GCF/001/559/675/GCF_001559675.1_ASM155967v1
Escherichia coli K-12	Bacteria;Proteobacteria;Gammaproteobacteria	DHB4	SAMN04435497	PRJNA309536	GCA_001559655.1	Complete	4.7798	50.6854	chromosome:NZ_CP014270.1/CP014270.1; plasmid F128-(DHB4):NZ_CP014271.1/CP014271.1		2	4335	2016-02-11T00:00:00Z	ftp://ftp.ncbi.nlm.nih.gov/genomes/all/GCA/001/559/655/GCA_001559655.1_ASM155965v1	ftp://ftp.ncbi.nlm.nih.gov/genomes/all/GCF/001/559/655/GCF_001559655.1_ASM155965v1
Escherichia coli K-12	Bacteria;Proteobacteria;Gammaproteobacteria	ER3413	SAMN03107000	PRJNA263793	GCA_000800765.1	Complete	4.55866	50.8	chromosome:NZ_CP009789.1/CP009789.1		1	4109	2014-12-11T00:00:00Z	ftp://ftp.ncbi.nlm.nih.gov/genomes/all/GCA/000/800/765/GCA_000800765.1_ASM80076v1	ftp://ftp.ncbi.nlm.nih.gov/genomes/all/GCF/000/800/765/GCF_000800765.1_ASM80076v1
Escherichia coli K-12	Bacteria;Proteobacteria;Gammaproteobacteria	ER3435	SAMN03277612	PRJNA271807	GCA_000974885.1	Complete	4.68209	50.8	chromosome:NZ_CP010445.1/CP010445.1		1	4262	2015-04-21T00:00:00Z	ftp://ftp.ncbi.nlm.nih.gov/genomes/all/GCA/000/974/885/GCA_000974885.1_ASM97488v1	ftp://ftp.ncbi.nlm.nih.gov/genomes/all/GCF/000/974/885/GCF_000974885.1_ASM97488v1
Escherichia coli K-12	Bacteria;Proteobacteria;Gammaproteobacteria	ER3440	SAMN03277613	PRJNA271807	GCA_000974465.1	Complete	4.60454	50.8	chromosome:NZ_CP010439.1/CP010439.1		1	4190	2015-04-21T00:00:00Z	ftp://ftp.ncbi.nlm.nih.gov/genomes/all/GCA/000/974/465/GCA_000974465.1_ASM97446v1	ftp://ftp.ncbi.nlm.nih.gov/genomes/all/GCF/000/974/465/GCF_000974465.1_ASM97446v1
Escherichia coli K-12	Bacteria;Proteobacteria;Gammaproteobacteria	ER3445	SAMN03277614	PRJNA271807	GCA_000974535.1	Complete	4.60763	50.8	chromosome:NZ_CP010441.1/CP010441.1		1	4181	2015-04-21T00:00:00Z	ftp://ftp.ncbi.nlm.nih.gov/genomes/all/GCA/000/974/535/GCA_000974535.1_ASM97453v1	ftp://ftp.ncbi.nlm.nih.gov/genomes/all/GCF/000/974/535/GCF_000974535.1_ASM97453v1
Escherichia coli K-12	Bacteria;Proteobacteria;Gammaproteobacteria	ER3446	SAMN03277615	PRJNA271807	GCA_000974825.1	Complete	4.60686	50.8	chromosome:NZ_CP010443.1/CP010443.1		1	4181	2015-04-21T00:00:00Z	ftp://ftp.ncbi.nlm.nih.gov/genomes/all/GCA/000/974/825/GCA_000974825.1_ASM97482v1	ftp://ftp.ncbi.nlm.nih.gov/genomes/all/GCF/000/974/825/GCF_000974825.1_ASM97482v1
Escherichia coli K-12	Bacteria;Proteobacteria;Gammaproteobacteria	ER3454	SAMN03277616	PRJNA271807	GCA_000974405.1	Complete	4.61973	50.8	chromosome:NZ_CP010438.1/CP010438.1		1	4198	2015-04-21T00:00:00Z	ftp://ftp.ncbi.nlm.nih.gov/genomes/all/GCA/000/974/405/GCA_000974405.1_ASM97440v1	ftp://ftp.ncbi.nlm.nih.gov/genomes/all/GCF/000/974/405/GCF_000974405.1_ASM97440v1
Escherichia coli K-12	Bacteria;Proteobacteria;Gammaproteobacteria	ER3466	SAMN03277617	PRJNA271807	GCA_000974575.1	Complete	4.66043	50.8	chromosome:NZ_CP010442.1/CP010442.1		1	4235	2015-04-21T00:00:00Z	ftp://ftp.ncbi.nlm.nih.gov/genomes/all/GCA/000/974/575/GCA_000974575.1_ASM97457v1	ftp://ftp.ncbi.nlm.nih.gov/genomes/all/GCF/000/974/575/GCF_000974575.1_ASM97457v1
Escherichia coli K-12	Bacteria;Proteobacteria;Gammaproteobacteria	ER3475	SAMN03277618	PRJNA271807	GCA_000974865.1	Complete	4.60963	50.8	chromosome:NZ_CP010444.1/CP010444.1		1	4181	2015-04-21T00:00:00Z	ftp://ftp.ncbi.nlm.nih.gov/genomes/all/GCA/000/974/865/GCA_000974865.1_ASM97486v1	ftp://ftp.ncbi.nlm.nih.gov/genomes/all/GCF/000/974/865/GCF_000974865.1_ASM97486v1
Escherichia coli K-12	Bacteria;Proteobacteria;Gammaproteobacteria	ER3476	SAMN03277619	PRJNA271807	GCA_000974505.1	Complete	4.62116	50.8	chromosome:NZ_CP010440.1/CP010440.1		1	4181	2015-04-21T00:00:00Z	ftp://ftp.ncbi.nlm.nih.gov/genomes/all/GCA/000/974/505/GCA_000974505.1_ASM97450v1	ftp://ftp.ncbi.nlm.nih.gov/genomes/all/GCF/000/974/505/GCF_000974505.1_ASM97450v1
Escherichia coli K-12	Bacteria;Proteobacteria;Gammaproteobacteria	K-12 substr. AG100	SAMEA3143339	PRJEB7832	GCA_000981485.1	Complete	4.63813	50.8	chromosome I:NZ_LN832404.1/LN832404.1		1	4184	2015-04-02T00:00:00Z	ftp://ftp.ncbi.nlm.nih.gov/genomes/all/GCA/000/981/485/GCA_000981485.1_EcoliK12AG100	ftp://ftp.ncbi.nlm.nih.gov/genomes/all/GCF/000/981/485/GCF_000981485.1_EcoliK12AG100
Escherichia coli K-12	Bacteria;Proteobacteria;Gammaproteobacteria	K-12 substr. GM4792	SAMN02404591	PRJNA224130	GCA_001020945.2	Complete	4.62234	50.8	chromosome:NZ_CP011342.2/CP011342.2		1	4192	2015-06-05T00:00:00Z	ftp://ftp.ncbi.nlm.nih.gov/genomes/all/GCA/001/020/945/GCA_001020945.2_ASM102094v2	ftp://ftp.ncbi.nlm.nih.gov/genomes/all/GCF/001/020/945/GCF_001020945.2_ASM102094v2
Escherichia coli KLY	Bacteria;Proteobacteria;Gammaproteobacteria	KLY	SAMN02440167	PRJNA229104	GCA_000725305.1	Complete	4.71854	50.7	chromosome:NZ_CP008801.1/CP008801.1		1	4256	2014-07-14T00:00:00Z	ftp://ftp.ncbi.nlm.nih.gov/genomes/all/GCA/000/725/305/GCA_000725305.1_ASM72530v1	ftp://ftp.ncbi.nlm.nih.gov/genomes/all/GCF/000/725/305/GCF_000725305.1_ASM72530v1
Escherichia coli KO11FL	Bacteria;Proteobacteria;Gammaproteobacteria	KO11	SAMN00016779	PRJNA33875	GCA_000147855.3	Complete	5.02932	50.7784	chromosome:NC_016902.1/CP002516.1; plasmid pEKO1101:NC_016904.1/CP002517.1; plasmid pEKO1102:NC_016903.1/CP002518.1		3	4674	2011-02-14T00:00:00Z	ftp://ftp.ncbi.nlm.nih.gov/genomes/all/GCA/000/147/855/GCA_000147855.3_ASM14785v3	ftp://ftp.ncbi.nlm.nih.gov/genomes/all/GCF/000/147/855/GCF_000147855.2_ASM14785v3
Escherichia coli KO11FL	Bacteria;Proteobacteria;Gammaproteobacteria	KO11FL	SAMN02604168	PRJNA62299	GCA_000258025.1	Complete	5.02717	50.7949	chromosome:NC_017660.1/CP002970.1; plasmid pRK2:NC_017661.1/CP002971.1		2	4520	2012-04-06T00:00:00Z	ftp://ftp.ncbi.nlm.nih.gov/genomes/all/GCA/000/258/025/GCA_000258025.1_ASM25802v1	ftp://ftp.ncbi.nlm.nih.gov/genomes/all/GCF/000/258/025/GCF_000258025.1_ASM25802v1
Escherichia coli LF82	Bacteria;Proteobacteria;Gammaproteobacteria	LF82	SAMEA3138414	PRJNA33825	GCA_000284495.1	Complete	4.77311	50.7	chromosome:NC_011993.1/CU651637.1		1	4388	2009-01-23T00:00:00Z	ftp://ftp.ncbi.nlm.nih.gov/genomes/all/GCA/000/284/495/GCA_000284495.1_ASM28449v1	ftp://ftp.ncbi.nlm.nih.gov/genomes/all/GCF/000/284/495/GCF_000284495.1_ASM28449v1
Escherichia coli LY180	Bacteria;Proteobacteria;Gammaproteobacteria	LY180	SAMN02604176	PRJNA203308	GCA_000468515.1	Complete	4.8356	50.9	chromosome:NC_022364.1/CP006584.1		1	4408	2013-09-18T00:00:00Z	ftp://ftp.ncbi.nlm.nih.gov/genomes/all/GCA/000/468/515/GCA_000468515.1_ASM46851v1	ftp://ftp.ncbi.nlm.nih.gov/genomes/all/GCF/000/468/515/GCF_000468515.1_ASM46851v1
Escherichia coli M8	Bacteria;Proteobacteria;Gammaproteobacteria	M8	SAMN06445833	PRJNA376689	GCA_003586045.1	Complete	5.2796	50.5516	chromosome:NZ_CP019953.1/CP019953.1; plasmid unnamed1:NZ_CP019954.1/CP019954.1; plasmid unnamed2:NZ_CP019955.1/CP019955.1; plasmid unnamed3:NZ_CP019956.1/CP019956.1		4	4876	2017-03-06T00:00:00Z	ftp://ftp.ncbi.nlm.nih.gov/genomes/all/GCA/003/586/045/GCA_003586045.1_E.coli_isolate	ftp://ftp.ncbi.nlm.nih.gov/genomes/all/GCF/003/586/045/GCF_003586045.1_E.coli_isolate
Escherichia coli NCCP15648	Bacteria;Proteobacteria;Gammaproteobacteria	NCCP15648	SAMN02928551	PRJNA168631	GCA_003433275.1	Complete	5.58883	50.6263	chromosome:NZ_CP009050.1/CP009050.1; plasmid p15648-1:NZ_CP009051.1/CP009051.1; plasmid p15648-2:NZ_CP009052.1/CP009052.1; plasmid p15648-3:NZ_CP009053.1/CP009053.1		4	5218	2017-08-02T00:00:00Z	ftp://ftp.ncbi.nlm.nih.gov/genomes/all/GCA/003/433/275/GCA_003433275.1_ASM343327v1	ftp://ftp.ncbi.nlm.nih.gov/genomes/all/GCF/003/433/275/GCF_003433275.1_ASM343327v1
Escherichia coli Nissle 1917	Bacteria;Proteobacteria;Gammaproteobacteria	Nissle 1917	SAMN02794012	PRJNA248167	GCA_000714595.1	Complete	5.4412	50.6	chromosome:NZ_CP007799.1/CP007799.1		1	4689	2014-06-27T00:00:00Z	ftp://ftp.ncbi.nlm.nih.gov/genomes/all/GCA/000/714/595/GCA_000714595.1_ASM71459v1	ftp://ftp.ncbi.nlm.nih.gov/genomes/all/GCF/000/714/595/GCF_000714595.1_ASM71459v1
Escherichia coli NU14	Bacteria;Proteobacteria;Gammaproteobacteria	NU14	SAMN06314223	PRJNA373796	GCA_002024865.1	Complete	5.07662	50.6	chromosome:NZ_CP019777.1/CP019777.1		1	4641	2017-03-10T00:00:00Z	ftp://ftp.ncbi.nlm.nih.gov/genomes/all/GCA/002/024/865/GCA_002024865.1_ASM202486v1	ftp://ftp.ncbi.nlm.nih.gov/genomes/all/GCF/002/024/865/GCF_002024865.1_ASM202486v1
Escherichia coli O103 str. RM8385	Bacteria;Proteobacteria;Gammaproteobacteria	RM8385	SAMN08724650	PRJNA69931	GCA_003112165.1	Complete	5.73281	50.6534	chromosome:NZ_CP028112.1/CP028112.1; plasmid pRM8385-1:NZ_CP028113.1/CP028113.1; plasmid pRM8385-2:NZ_CP028114.1/CP028114.1		3	5350	2018-05-10T00:00:00Z	ftp://ftp.ncbi.nlm.nih.gov/genomes/all/GCA/003/112/165/GCA_003112165.1_ASM311216v1	ftp://ftp.ncbi.nlm.nih.gov/genomes/all/GCF/003/112/165/GCF_003112165.1_ASM311216v1
Escherichia coli O103:H2 str. 12009	Bacteria;Proteobacteria;Gammaproteobacteria	12009	SAMD00060956	PRJDA32511	GCA_000010745.1	Complete	5.52486	50.6781	chromosome:NC_013353.1/AP010958.1; plasmid pO103:NC_013354.1/AP010959.1		2	5121	2009-09-10T00:00:00Z	ftp://ftp.ncbi.nlm.nih.gov/genomes/all/GCA/000/010/745/GCA_000010745.1_ASM1074v1	ftp://ftp.ncbi.nlm.nih.gov/genomes/all/GCF/000/010/745/GCF_000010745.1_ASM1074v1
Escherichia coli O104:H21 str. CFSAN002236	Bacteria;Proteobacteria;Gammaproteobacteria	CFSAN002236	SAMN02147037	PRJNA230969	GCA_000464955.2	Complete	5.04592	50.6616	chromosome:NZ_CP023541.1/CP023541.1; plasmid pO104_H21:NZ_CP023542.1/CP023542.1		2	4590	2017-09-21T00:00:00Z	ftp://ftp.ncbi.nlm.nih.gov/genomes/all/GCA/000/464/955/GCA_000464955.2_ASM46495v2	ftp://ftp.ncbi.nlm.nih.gov/genomes/all/GCF/000/464/955/GCF_000464955.2_ASM46495v2
Escherichia coli O104:H4	Bacteria;Proteobacteria;Gammaproteobacteria	FDAARGOS_348	SAMN06173361	PRJNA231221	GCA_002209105.2	Complete	5.44245	50.5423	chromosome:NZ_CP022086.2/CP022086.2; plasmid unnamed1:NZ_CP022085.2/CP022085.2; plasmid unnamed2:NZ_CP022087.2/CP022087.2		3	4974	2017-06-27T00:00:00Z	ftp://ftp.ncbi.nlm.nih.gov/genomes/all/GCA/002/209/105/GCA_002209105.2_ASM220910v2	ftp://ftp.ncbi.nlm.nih.gov/genomes/all/GCF/002/209/105/GCF_002209105.2_ASM220910v2
Escherichia coli O104:H4	Bacteria;Proteobacteria;Gammaproteobacteria	FDAARGOS_349	SAMN06173362	PRJNA231221	GCA_002983645.1	Complete	5.50115	50.6249	chromosome:NZ_CP027394.1/CP027394.1; plasmid unnamed1:NZ_CP027395.1/CP027395.1; plasmid unnamed2:NZ_CP027392.1/CP027392.1; plasmid unnamed3:NZ_CP027396.1/CP027396.1; plasmid unnamed4:NZ_CP027393.1/CP027393.1		5	4984	2018-03-09T00:00:00Z	ftp://ftp.ncbi.nlm.nih.gov/genomes/all/GCA/002/983/645/GCA_002983645.1_ASM298364v1	ftp://ftp.ncbi.nlm.nih.gov/genomes/all/GCF/002/983/645/GCF_002983645.1_ASM298364v1
Escherichia coli O104:H4 str. 2009EL-2050	Bacteria;Proteobacteria;Gammaproteobacteria	2009EL-2050	SAMN01831189	PRJNA81097	GCA_000299255.1	Complete	5.43817	50.5424	chromosome:NC_018650.1/CP003297.1; plasmid p09EL50:NC_018651.1/CP003298.1; plasmid pAA-09EL50:NC_018654.1/CP003299.1; plasmid pG-09EL50:NC_018652.1/CP003300.1		4	4964	2012-09-25T00:00:00Z	ftp://ftp.ncbi.nlm.nih.gov/genomes/all/GCA/000/299/255/GCA_000299255.1_ASM29925v1	ftp://ftp.ncbi.nlm.nih.gov/genomes/all/GCF/000/299/255/GCF_000299255.1_ASM29925v1
Escherichia coli O104:H4 str. 2009EL-2071	Bacteria;Proteobacteria;Gammaproteobacteria	2009EL-2071	SAMN01831190	PRJNA81099	GCA_000299475.1	Complete	5.38971	50.651	chromosome:NC_018661.1/CP003301.1; plasmid pAA-09EL71:NC_018662.1/CP003302.1; plasmid pG-09EL71:NC_018663.1/CP003303.1		3	4905	2012-09-27T00:00:00Z	ftp://ftp.ncbi.nlm.nih.gov/genomes/all/GCA/000/299/475/GCA_000299475.1_ASM29947v1	ftp://ftp.ncbi.nlm.nih.gov/genomes/all/GCF/000/299/475/GCF_000299475.1_ASM29947v1
Escherichia coli O104:H4 str. 2011C-3493	Bacteria;Proteobacteria;Gammaproteobacteria	2011C-3493	SAMN01831188	PRJNA81095	GCA_000299455.1	Complete	5.43741	50.6346	chromosome:NC_018658.1/CP003289.1; plasmid pAA-EA11:NC_018666.1/CP003291.1; plasmid pESBL-EA11:NC_018659.1/CP003290.1; plasmid pG-EA11:NC_018660.1/CP003292.1		4	4964	2012-09-27T00:00:00Z	ftp://ftp.ncbi.nlm.nih.gov/genomes/all/GCA/000/299/455/GCA_000299455.1_ASM29945v1	ftp://ftp.ncbi.nlm.nih.gov/genomes/all/GCF/000/299/455/GCF_000299455.1_ASM29945v1
Escherichia coli O104:H4 str. C227-11	Bacteria;Proteobacteria;Gammaproteobacteria	C227-11	SAMN03856947	PRJNA281410	GCA_000986765.1	Complete	5.44601	50.6146	chromosome:NZ_CP011331.1/CP011331.1; plasmid unnamed:NZ_CP011338.1/CP011337.1; plasmid unnamed:NZ_CP011333.1/CP011337.1; plasmid unnamed:NZ_CP011332.1/CP011336.1; plasmid unnamed:NZ_CP011337.1/CP011335.1; plasmid unnamed:NZ_CP011334.1/CP011338.1; plasmid unnamed:NZ_CP011336.1/CP011338.1; plasmid unnamed:NZ_CP011335.1/CP011334.1		8	4944	2015-04-30T00:00:00Z	ftp://ftp.ncbi.nlm.nih.gov/genomes/all/GCA/000/986/765/GCA_000986765.1_ASM98676v1	ftp://ftp.ncbi.nlm.nih.gov/genomes/all/GCF/000/986/765/GCF_000986765.1_ASM98676v1
Escherichia coli O111 str. RM9322	Bacteria;Proteobacteria;Gammaproteobacteria	RM9322	SAMN08724616	PRJNA69929	GCA_003112245.1	Complete	5.28438	50.5911	chromosome:NZ_CP028117.1/CP028117.1; plasmid pRM9322-1:NZ_CP028118.1/CP028118.1; plasmid pRM9322-2:NZ_CP028119.1/CP028119.1		3	4833	2018-05-10T00:00:00Z	ftp://ftp.ncbi.nlm.nih.gov/genomes/all/GCA/003/112/245/GCA_003112245.1_ASM311224v1	ftp://ftp.ncbi.nlm.nih.gov/genomes/all/GCF/003/112/245/GCF_003112245.1_ASM311224v1
Escherichia coli O111:H- str. 11128	Bacteria;Proteobacteria;Gammaproteobacteria	11128	SAMD00060957	PRJDA32513	GCA_000010765.1	Complete	5.76608	50.4216	chromosome:NC_013364.1/AP010960.1; plasmid pO111_1:NC_013365.1/AP010961.1; plasmid pO111_2:NC_013370.1/AP010962.1; plasmid pO111_3:NC_013366.1/AP010963.1; plasmid pO111_4:NC_013367.1/AP010964.1; plasmid pO111_5:NC_013368.1/AP010965.1		6	5370	2009-09-10T00:00:00Z	ftp://ftp.ncbi.nlm.nih.gov/genomes/all/GCA/000/010/765/GCA_000010765.1_ASM1076v1	ftp://ftp.ncbi.nlm.nih.gov/genomes/all/GCF/000/010/765/GCF_000010765.1_ASM1076v1
Escherichia coli O114:H49	Bacteria;Proteobacteria;Gammaproteobacteria	90-9280	SAMN07656205	PRJNA218110	GCA_002741255.1	Complete	5.14566	50.6689	chromosome:NZ_CP024240.1/CP024240.1; plasmid unnamed1:NZ_CP024241.1/CP024241.1; plasmid unnamed2:NZ_CP024242.1/CP024242.1		3	4739	2017-11-02T00:00:00Z	ftp://ftp.ncbi.nlm.nih.gov/genomes/all/GCA/002/741/255/GCA_002741255.1_ASM274125v1	ftp://ftp.ncbi.nlm.nih.gov/genomes/all/GCF/002/741/255/GCF_002741255.1_ASM274125v1
Escherichia coli O121 str. RM8352	Bacteria;Proteobacteria;Gammaproteobacteria	RM8352	SAMN08724618	PRJNA69933	GCA_003112145.1	Complete	5.47427	50.6331	chromosome:NZ_CP028110.1/CP028110.1; plasmid pRM8352:NZ_CP028111.1/CP028111.1		2	5007	2018-05-10T00:00:00Z	ftp://ftp.ncbi.nlm.nih.gov/genomes/all/GCA/003/112/145/GCA_003112145.1_ASM311214v1	ftp://ftp.ncbi.nlm.nih.gov/genomes/all/GCF/003/112/145/GCF_003112145.1_ASM311214v1
Escherichia coli O121:H19	Bacteria;Proteobacteria;Gammaproteobacteria	16-9255	SAMN07339706	PRJNA393703	GCA_002844165.1	Complete	5.47947	50.6342	chromosome:NZ_CP022407.1/CP022407.1; plasmid punamed1:NZ_CP022408.1/CP022408.1		2	5037	2017-12-15T00:00:00Z	ftp://ftp.ncbi.nlm.nih.gov/genomes/all/GCA/002/844/165/GCA_002844165.1_ASM284416v1	ftp://ftp.ncbi.nlm.nih.gov/genomes/all/GCF/002/844/165/GCF_002844165.1_ASM284416v1
Escherichia coli O127:H6	Bacteria;Proteobacteria;Gammaproteobacteria	EPEC1	SAMEA35194168	PRJEB18717	GCA_900149875.1	Complete	4.79249	50.7	chromosome 1:NZ_LT903847.1/LT903847.1		1	4478	2017-10-28T00:00:00Z	ftp://ftp.ncbi.nlm.nih.gov/genomes/all/GCA/900/149/875/GCA_900149875.1_EPEC1	ftp://ftp.ncbi.nlm.nih.gov/genomes/all/GCF/900/149/875/GCF_900149875.1_EPEC1
Escherichia coli O127:H6	Bacteria;Proteobacteria;Gammaproteobacteria	EPEC E2348/69 variety 2	SAMEA35192668	PRJEB18716	GCA_900149915.1	Complete	4.84862	50.6	chromosome 1:NZ_LT827011.1/LT827011.1		1	4504	2017-10-28T00:00:00Z	ftp://ftp.ncbi.nlm.nih.gov/genomes/all/GCA/900/149/915/GCA_900149915.1_EPEC-E2348_69-V2	ftp://ftp.ncbi.nlm.nih.gov/genomes/all/GCF/900/149/915/GCF_900149915.1_EPEC-E2348_69-V2
Escherichia coli O127:H6 str. E2348/69	Bacteria;Proteobacteria;Gammaproteobacteria	E2348/69	SAMEA1705959	PRJEA32571	GCA_000026545.1	Complete	5.06968	50.5524	chromosome:NC_011601.1/FM180568.1; plasmid pE2348-2:NC_011602.1/FM180570.1; plasmid pMAR2:NC_011603.1/FM180569.1		3	4718	2008-11-26T00:00:00Z	ftp://ftp.ncbi.nlm.nih.gov/genomes/all/GCA/000/026/545/GCA_000026545.1_ASM2654v1	ftp://ftp.ncbi.nlm.nih.gov/genomes/all/GCF/000/026/545/GCF_000026545.1_ASM2654v1
Escherichia coli O128:H27	Bacteria;Proteobacteria;Gammaproteobacteria	90-9281	SAMN07656206	PRJNA218110	GCA_002741455.1	Complete	5.13063	50.5644	chromosome:NZ_CP024243.1/CP024243.1; plasmid unnamed:NZ_CP024244.1/CP024244.1		2	4674	2017-11-02T00:00:00Z	ftp://ftp.ncbi.nlm.nih.gov/genomes/all/GCA/002/741/455/GCA_002741455.1_ASM274145v1	ftp://ftp.ncbi.nlm.nih.gov/genomes/all/GCF/002/741/455/GCF_002741455.1_ASM274145v1
Escherichia coli O145 str. RM9872	Bacteria;Proteobacteria;Gammaproteobacteria	RM9872	SAMN08724661	PRJNA69939	GCA_003586065.1	Complete	5.47544	50.6493	chromosome:NZ_CP028379.1/CP028379.1; plasmid pRM9872-1:NZ_CP028380.1/CP028380.1		2	4980	2018-05-30T00:00:00Z	ftp://ftp.ncbi.nlm.nih.gov/genomes/all/GCA/003/586/065/GCA_003586065.1_EcRM9872	ftp://ftp.ncbi.nlm.nih.gov/genomes/all/GCF/003/586/065/GCF_003586065.1_EcRM9872
Escherichia coli O145:H28 str. RM12581	Bacteria;Proteobacteria;Gammaproteobacteria	RM12581	SAMN03081527	PRJNA178647	GCA_000671295.1	Complete	5.73729	50.6743	chromosome:NZ_CP007136.1/CP007136.1; plasmid pO145-12581:NZ_CP007138.1/CP007138.1; plasmid pRM12581:NZ_CP007137.1/CP007137.1		3	5250	2014-05-01T00:00:00Z	ftp://ftp.ncbi.nlm.nih.gov/genomes/all/GCA/000/671/295/GCA_000671295.1_ASM67129v1	ftp://ftp.ncbi.nlm.nih.gov/genomes/all/GCF/000/671/295/GCF_000671295.1_ASM67129v1
Escherichia coli O145:H28 str. RM12761	Bacteria;Proteobacteria;Gammaproteobacteria	RM12761	SAMN03081526	PRJNA178649	GCA_000662395.1	Complete	5.55901	50.5948	chromosome:NZ_CP007133.1/CP007133.1; plasmid pO145-12761:NZ_CP007135.1/CP007135.1; plasmid pRM12761:NZ_CP007134.1/CP007134.1		3	5117	2014-05-01T00:00:00Z	ftp://ftp.ncbi.nlm.nih.gov/genomes/all/GCA/000/662/395/GCA_000662395.1_ASM66239v1	ftp://ftp.ncbi.nlm.nih.gov/genomes/all/GCF/000/662/395/GCF_000662395.1_ASM66239v1
Escherichia coli O145:H28 str. RM13514	Bacteria;Proteobacteria;Gammaproteobacteria	RM13514	SAMN02641383	PRJNA178648	GCA_000520035.1	Complete	5.73729	50.6743	chromosome:NZ_CP006027.1/CP006027.1; plasmid pO145-13514:NZ_CP006028.1/CP006028.1; plasmid pRM13514:NZ_CP006029.1/CP006029.1		3	5256	2014-01-14T00:00:00Z	ftp://ftp.ncbi.nlm.nih.gov/genomes/all/GCA/000/520/035/GCA_000520035.1_ASM52003v1	ftp://ftp.ncbi.nlm.nih.gov/genomes/all/GCF/000/520/035/GCF_000520035.1_ASM52003v1
Escherichia coli O145:H28 str. RM13516	Bacteria;Proteobacteria;Gammaproteobacteria	RM13516	SAMN02641384	PRJNA178650	GCA_000520055.1	Complete	5.55901	50.5948	chromosome:NZ_CP006262.1/CP006262.1; plasmid pO145-13516:NZ_CP006263.1/CP006263.1; plasmid pRM13516:NZ_CP006264.1/CP006264.1		3	5118	2014-01-14T00:00:00Z	ftp://ftp.ncbi.nlm.nih.gov/genomes/all/GCA/000/520/055/GCA_000520055.1_ASM52005v1	ftp://ftp.ncbi.nlm.nih.gov/genomes/all/GCF/000/520/055/GCF_000520055.1_ASM52005v1
Escherichia coli O15:H11	Bacteria;Proteobacteria;Gammaproteobacteria	90-9272	SAMN07656203	PRJNA218110	GCA_002741215.1	Complete	5.18114	50.7576	chromosome:CP024239.1; plasmid unnamed:CP024238.1		2	0	2017-11-02T00:00:00Z	ftp://ftp.ncbi.nlm.nih.gov/genomes/all/GCA/002/741/215/GCA_002741215.1_ASM274121v1	ftp://ftp.ncbi.nlm.nih.gov/genomes/all/GCF/002/741/215/GCF_002741215.1_ASM274121v1
Escherichia coli O157	Bacteria;Proteobacteria;Gammaproteobacteria	180-PT54	SAMN05007044	PRJNA321984	GCA_001650275.1	Complete	5.75019	50.4326	chromosome:NZ_CP015832.1/CP015832.1; plasmid unnamed:NZ_CP015833.1/CP015833.1		2	5333	2016-05-24T00:00:00Z	ftp://ftp.ncbi.nlm.nih.gov/genomes/all/GCA/001/650/275/GCA_001650275.1_ASM165027v1	ftp://ftp.ncbi.nlm.nih.gov/genomes/all/GCF/001/650/275/GCF_001650275.1_ASM165027v1
Escherichia coli O157	Bacteria;Proteobacteria;Gammaproteobacteria	644-PT8	SAMN05007045	PRJNA321984	GCA_001650295.1	Complete	5.83121	50.5	chromosome:NZ_CP015831.1/CP015831.1		1	5424	2016-05-24T00:00:00Z	ftp://ftp.ncbi.nlm.nih.gov/genomes/all/GCA/001/650/295/GCA_001650295.1_ASM165029v1	ftp://ftp.ncbi.nlm.nih.gov/genomes/all/GCF/001/650/295/GCF_001650295.1_ASM165029v1
Escherichia coli O157	Bacteria;Proteobacteria;Gammaproteobacteria	FDAARGOS_293	SAMN06173306	PRJNA231221	GCA_002208865.2	Complete	5.68668	50.4897	chromosome:NZ_CP022050.2/CP022050.2; plasmid unnamed1:NZ_CP022051.2/CP022051.2; plasmid unnamed2:NZ_CP022052.2/CP022052.2		3	5272	2017-06-27T00:00:00Z	ftp://ftp.ncbi.nlm.nih.gov/genomes/all/GCA/002/208/865/GCA_002208865.2_ASM220886v2	ftp://ftp.ncbi.nlm.nih.gov/genomes/all/GCF/002/208/865/GCF_002208865.2_ASM220886v2
Escherichia coli O157:H16	Bacteria;Proteobacteria;Gammaproteobacteria	Santai	SAMN02673556	PRJNA240262	GCA_000827105.1	Complete	5.10456	50.6	chromosome:NZ_CP007592.1/CP007592.1		1	4608	2015-01-21T00:00:00Z	ftp://ftp.ncbi.nlm.nih.gov/genomes/all/GCA/000/827/105/GCA_000827105.1_ASM82710v1	ftp://ftp.ncbi.nlm.nih.gov/genomes/all/GCF/000/827/105/GCF_000827105.1_ASM82710v1
Escherichia coli O157:H7	Bacteria;Proteobacteria;Gammaproteobacteria	2013C-4390	SAMN08579567	PRJNA218110	GCA_003018955.1	Complete	5.24627	50.7	chromosome:CP027484.1; plasmid:CP027485.1		2		2018-3-26T00:00:00Z	ftp://ftp.ncbi.nlm.nih.gov/genomes/all/GCA/003/018/955/GCA_003018955.1_ASM301895v1/
Escherichia coli O157:H7	Bacteria;Proteobacteria;Gammaproteobacteria	2013C-4404	SAMN08579575	PRJNA218110	GCA_003018015.1	Complete	5.05253	50.7709	chromosome:CP027376.1; plasmid:CP027377.1;plasmid:CP027378.1;plasmid:CP027379.1		4		2018-3-26T00:00:00Z	ftp://ftp.ncbi.nlm.nih.gov/genomes/all/GCA/003/018/015/GCA_003018015.1_ASM301801v1
Escherichia coli O157:H7	Bacteria;Proteobacteria;Gammaproteobacteria	2014C-3003	SAMN08579600	PRJNA218110	GCA_003018595.1	Complete	5.20381	50.6614	chromosome:CP027672.1; plasmid:CP027673.1;plasmid:CP027674.1		3		2018-3-26T00:00:00Z	ftp://ftp.ncbi.nlm.nih.gov/genomes/all/GCA/003/018/595/GCA_003018595.1_ASM301859v1
Escherichia coli O157:H7	Bacteria;Proteobacteria;Gammaproteobacteria	2014C-4705	SAMN08579592	PRJNA218110	GCA_003019195.1	Complete	5.20323	50.593	chromosome:CP027640.1; plasmid:CP027641.1		2		2018-3-26T00:00:00Z	ftp://ftp.ncbi.nlm.nih.gov/genomes/all/GCA/003/019/195/GCA_003019195.1_ASM301919v1
Escherichia coli O157:H7	Bacteria;Proteobacteria;Gammaproteobacteria	88-3510	SAMN08579609	PRJNA218110	GCA_003018435.1	Complete	4.96495	50.604	chromosome:CP027675.1; plasmid:CP027676.1		2		2018-3-26T00:00:00Z	ftp://ftp.ncbi.nlm.nih.gov/genomes/all/GCA/003/018/435/GCA_003018435.1_ASM301843v1
Escherichia coli O157:H7	Bacteria;Proteobacteria;Gammaproteobacteria	EC-12536	SAMEA4786455	PRJEB27468	GCA_900497475.1	Complete	5.13771	57.3966	chromosome:LR025099.1; plasmid pOXA-48_A12536:LR025100.1		2		2019-01-29T00:00:00Z	ftp://ftp.ncbi.nlm.nih.gov/genomes/all/GCA/900/497/475/GCA_900497475.1_ASM90049747v1	ftp://ftp.ncbi.nlm.nih.gov/genomes/all/GCF/900/497/475/GCF_900497475.1_ASM90049747v1
Escherichia coli O157:H7	Bacteria;Proteobacteria;Gammaproteobacteria	NCTC11104	SAMEA3368333	PRJEB6403	GCA_900636015.1	Complete	4.47717	52.0894	chromosome:LR134214.1		1		2018-12-20T00:00:00Z	ftp://ftp.ncbi.nlm.nih.gov/genomes/all/GCA/900/636/015/GCA_900636015.1_38490_A01	ftp://ftp.ncbi.nlm.nih.gov/genomes/all/GCF/900/636/015/GCF_900636015.1_38490_A01
Escherichia coli O157:H7	Bacteria;Proteobacteria;Gammaproteobacteria	NCTC11133	SAMEA4557829	PRJEB6403	GCA_900637015.1	Complete	4.24418	50.4967	chromosome:LR134340.1		1		2018-12-20T00:00:00Z	ftp://ftp.ncbi.nlm.nih.gov/genomes/all/GCA/900/637/015/GCA_900637015.1_46514_C01	ftp://ftp.ncbi.nlm.nih.gov/genomes/all/GCF/900/637/015/GCF_900637015.1_46514_C01
Escherichia coli O157:H7	Bacteria;Proteobacteria;Gammaproteobacteria	NCTC8196	SAMEA3446347	PRJEB6403	GCA_900636405.1	Complete	4.63213	50.3951	chromosome:LR134270.1		1		2018-12-20T00:00:00Z	ftp://ftp.ncbi.nlm.nih.gov/genomes/all/GCA/900/636/405/GCA_900636405.1_41767_E01	ftp://ftp.ncbi.nlm.nih.gov/genomes/all/GCF/900/636/405/GCF_900636405.1_41767_E01
Escherichia coli O157:H7	Bacteria;Proteobacteria;Gammaproteobacteria	1130	SAMN04447635	PRJNA291880	GCA_001753445.1	Complete	5.50901	50.4546	chromosome:NZ_CP017434.1/CP017434.1; plasmid pO157:NZ_CP017435.1/CP017435.1		2	5023	2016-10-06T00:00:00Z	ftp://ftp.ncbi.nlm.nih.gov/genomes/all/GCA/001/753/445/GCA_001753445.1_ASM175344v1	ftp://ftp.ncbi.nlm.nih.gov/genomes/all/GCF/001/753/445/GCF_001753445.1_ASM175344v1
Escherichia coli O157:H7	Bacteria;Proteobacteria;Gammaproteobacteria	2149	SAMN04447629	PRJNA291880	GCA_001753465.1	Complete	5.50077	50.4546	chromosome:NZ_CP017436.1/CP017436.1; plasmid pO157:NZ_CP017437.1/CP017437.1		2	5017	2016-10-06T00:00:00Z	ftp://ftp.ncbi.nlm.nih.gov/genomes/all/GCA/001/753/465/GCA_001753465.1_ASM175346v1	ftp://ftp.ncbi.nlm.nih.gov/genomes/all/GCF/001/753/465/GCF_001753465.1_ASM175346v1
Escherichia coli O157:H7	Bacteria;Proteobacteria;Gammaproteobacteria	2159	SAMN04447630	PRJNA291880	GCA_001753505.1	Complete	5.50923	50.4546	chromosome:NZ_CP017438.1/CP017438.1; plasmid pO157:NZ_CP017439.1/CP017439.1		2	5024	2016-10-06T00:00:00Z	ftp://ftp.ncbi.nlm.nih.gov/genomes/all/GCA/001/753/505/GCA_001753505.1_ASM175350v1	ftp://ftp.ncbi.nlm.nih.gov/genomes/all/GCF/001/753/505/GCF_001753505.1_ASM175350v1
Escherichia coli O157:H7	Bacteria;Proteobacteria;Gammaproteobacteria	3384	SAMN04447623	PRJNA291880	GCA_001753545.1	Complete	5.53132	50.4514	chromosome:NZ_CP017440.1/CP017440.1; plasmid pO157:NZ_CP017441.1/CP017441.1		2	5095	2016-10-06T00:00:00Z	ftp://ftp.ncbi.nlm.nih.gov/genomes/all/GCA/001/753/545/GCA_001753545.1_ASM175354v1	ftp://ftp.ncbi.nlm.nih.gov/genomes/all/GCF/001/753/545/GCF_001753545.1_ASM175354v1
Escherichia coli O157:H7	Bacteria;Proteobacteria;Gammaproteobacteria	4276	SAMN04447636	PRJNA291880	GCA_001753565.1	Complete	5.49714	50.4545	chromosome:NZ_CP017442.1/CP017442.1; plasmid pO157:NZ_CP017443.1/CP017443.1		2	5016	2016-10-06T00:00:00Z	ftp://ftp.ncbi.nlm.nih.gov/genomes/all/GCA/001/753/565/GCA_001753565.1_ASM175356v1	ftp://ftp.ncbi.nlm.nih.gov/genomes/all/GCF/001/753/565/GCF_001753565.1_ASM175356v1
Escherichia coli O157:H7	Bacteria;Proteobacteria;Gammaproteobacteria	8368	SAMN04447624	PRJNA291880	GCA_001753485.1	Complete	5.53026	50.4514	chromosome:NZ_CP017444.1/CP017444.1; plasmid pO157:NZ_CP017445.1/CP017445.1		2	5093	2016-10-06T00:00:00Z	ftp://ftp.ncbi.nlm.nih.gov/genomes/all/GCA/001/753/485/GCA_001753485.1_ASM175348v1	ftp://ftp.ncbi.nlm.nih.gov/genomes/all/GCF/001/753/485/GCF_001753485.1_ASM175348v1
Escherichia coli O157:H7	Bacteria;Proteobacteria;Gammaproteobacteria	9234	SAMN04447632	PRJNA291880	GCA_001753525.1	Complete	5.50318	50.4546	chromosome:NZ_CP017446.1/CP017446.1; plasmid pO157:NZ_CP017447.1/CP017447.1		2	5020	2016-10-06T00:00:00Z	ftp://ftp.ncbi.nlm.nih.gov/genomes/all/GCA/001/753/525/GCA_001753525.1_ASM175352v1	ftp://ftp.ncbi.nlm.nih.gov/genomes/all/GCF/001/753/525/GCF_001753525.1_ASM175352v1
Escherichia coli O157:H7	Bacteria;Proteobacteria;Gammaproteobacteria	C1-057	SAMN10790219	PRJNA516476	GCA_004118915.1	Complete	5.5497	50.5561	chromosome:NZ_CP035366.1/CP035366.1; plasmid pC1-057:NZ_CP035367.1/CP035367.1		2	5154	2019-01-30T00:00:00Z	ftp://ftp.ncbi.nlm.nih.gov/genomes/all/GCA/004/118/915/GCA_004118915.1_ASM411891v1	ftp://ftp.ncbi.nlm.nih.gov/genomes/all/GCF/004/118/915/GCF_004118915.1_ASM411891v1
Escherichia coli O157:H7	Bacteria;Proteobacteria;Gammaproteobacteria	FRIK2069	SAMN04191551	PRJNA322195	GCA_001651925.2	Complete	5.74083	50.4584	chromosome:NZ_CP015846.1/CP015846.1; plasmid p0157:NZ_CP015847.2/CP015847.2		2	5340	2016-05-25T00:00:00Z	ftp://ftp.ncbi.nlm.nih.gov/genomes/all/GCA/001/651/925/GCA_001651925.2_ASM165192v2	ftp://ftp.ncbi.nlm.nih.gov/genomes/all/GCF/001/651/925/GCF_001651925.2_ASM165192v2
Escherichia coli O157:H7	Bacteria;Proteobacteria;Gammaproteobacteria	FRIK2455	SAMN04531998	PRJNA322195	GCA_001651965.2	Complete	5.77552	50.3956	chromosome:NZ_CP015843.2/CP015843.2; plasmid p35K:NZ_CP015845.2/CP015845.2; plasmid pO157:NZ_CP015844.2/CP015844.2		3	5370	2016-05-25T00:00:00Z	ftp://ftp.ncbi.nlm.nih.gov/genomes/all/GCA/001/651/965/GCA_001651965.2_ASM165196v2	ftp://ftp.ncbi.nlm.nih.gov/genomes/all/GCF/001/651/965/GCF_001651965.2_ASM165196v2
Escherichia coli O157:H7	Bacteria;Proteobacteria;Gammaproteobacteria	FRIK2533	SAMN04191553	PRJNA322195	GCA_001651945.2	Complete	5.67991	50.4359	chromosome:NZ_CP015842.1/CP015842.1; plasmid p35K:NZ_CP022729.1/CP022729.1		2	5292	2016-05-25T00:00:00Z	ftp://ftp.ncbi.nlm.nih.gov/genomes/all/GCA/001/651/945/GCA_001651945.2_ASM165194v2	ftp://ftp.ncbi.nlm.nih.gov/genomes/all/GCF/001/651/945/GCF_001651945.2_ASM165194v2
Escherichia coli O157:H7	Bacteria;Proteobacteria;Gammaproteobacteria	FRIK944	SAMN04510563	PRJNA322195	GCA_001695515.1	Complete	5.8662	50.5576	chromosome:NZ_CP016625.1/CP016625.1; plasmid p0157:NZ_CP016626.1/CP016626.1		2	5483	2016-07-27T00:00:00Z	ftp://ftp.ncbi.nlm.nih.gov/genomes/all/GCA/001/695/515/GCA_001695515.1_ASM169551v1	ftp://ftp.ncbi.nlm.nih.gov/genomes/all/GCF/001/695/515/GCF_001695515.1_ASM169551v1
Escherichia coli O157:H7	Bacteria;Proteobacteria;Gammaproteobacteria	JEONG-1266	SAMN04191546	PRJNA322195	GCA_001558995.2	Complete	5.57459	50.457	chromosome complete:NZ_CP014314.1/CP014314.1; plasmid p0157:NZ_CP015816.1/CP015816.1		2	5151	2016-02-11T00:00:00Z	ftp://ftp.ncbi.nlm.nih.gov/genomes/all/GCA/001/558/995/GCA_001558995.2_ASM155899v2	ftp://ftp.ncbi.nlm.nih.gov/genomes/all/GCF/001/558/995/GCF_001558995.2_ASM155899v2
Escherichia coli O157:H7	Bacteria;Proteobacteria;Gammaproteobacteria	pv15-279	SAMD00108492	PRJDB6584	GCA_003966795.1	Complete	5.69255	50.5585	chromosome:NZ_AP018488.1/AP018488.1; plasmid pO157pv15279:NZ_AP018489.1/AP018489.1		2	5190	2018-07-03T00:00:00Z	ftp://ftp.ncbi.nlm.nih.gov/genomes/all/GCA/003/966/795/GCA_003966795.1_ASM396679v1	ftp://ftp.ncbi.nlm.nih.gov/genomes/all/GCF/003/966/795/GCF_003966795.1_ASM396679v1
Escherichia coli O157:H7	Bacteria;Proteobacteria;Gammaproteobacteria	TR01	SAMN10364854	PRJNA503568	GCA_003722195.1	Complete	5.5698	50.5	chromosome:NZ_CP033605.1/CP033605.1		1	5186	2018-11-13T00:00:00Z	ftp://ftp.ncbi.nlm.nih.gov/genomes/all/GCA/003/722/195/GCA_003722195.1_ASM372219v1	ftp://ftp.ncbi.nlm.nih.gov/genomes/all/GCF/003/722/195/GCF_003722195.1_ASM372219v1
Escherichia coli O157:H7	Bacteria;Proteobacteria;Gammaproteobacteria	WS4202	SAMN04103124	PRJNA296759	GCA_001307215.1	Complete	5.42811	50.4461	chromosome:NZ_CP012802.1/CP012802.1; plasmid pO157-WS4202:NZ_CP012803.1/CP012803.1; plasmid pOSAK1-WS4202:NZ_CP012804.1/CP012804.1		3	4973	2015-10-06T00:00:00Z	ftp://ftp.ncbi.nlm.nih.gov/genomes/all/GCA/001/307/215/GCA_001307215.1_ASM130721v1	ftp://ftp.ncbi.nlm.nih.gov/genomes/all/GCF/001/307/215/GCF_001307215.1_ASM130721v1
Escherichia coli O157:H7 str. EC4115	Bacteria;Proteobacteria;Gammaproteobacteria	EC4115	SAMN02603441	PRJNA27739	GCA_000021125.1	Complete	5.70417	50.386	chromosome:NC_011353.1/CP001164.1; plasmid pEC4115:NC_011351.1/CP001165.1; plasmid pO157:NC_011350.1/CP001163.1		3	5318	2008-10-08T00:00:00Z	ftp://ftp.ncbi.nlm.nih.gov/genomes/all/GCA/000/021/125/GCA_000021125.1_ASM2112v1	ftp://ftp.ncbi.nlm.nih.gov/genomes/all/GCF/000/021/125/GCF_000021125.1_ASM2112v1
Escherichia coli O157:H7 str. Sakai	Bacteria;Proteobacteria;Gammaproteobacteria	Sakai substr. RIMD 0509952	SAMN01911278	PRJNA226	GCA_000008865.2	Complete	5.5946	50.4477	chromosome:NC_002695.2/BA000007.3; plasmid pO157:NC_002128.1/AB011549.2; plasmid pOSAK1:NC_002127.1/AB011548.2		3	5155	2001-03-07T00:00:00Z	ftp://ftp.ncbi.nlm.nih.gov/genomes/all/GCA/000/008/865/GCA_000008865.2_ASM886v2	ftp://ftp.ncbi.nlm.nih.gov/genomes/all/GCF/000/008/865/GCF_000008865.2_ASM886v2
Escherichia coli O157:H7 str. SS17	Bacteria;Proteobacteria;Gammaproteobacteria	SS17	SAMN02872945	PRJNA200626	GCA_000730345.1	Complete	5.65594	50.385	chromosome:NZ_CP008805.1/CP008805.1; plasmid p0157:NZ_CP008806.1/CP008806.1; plasmid pSS17:NZ_CP008807.1/CP008807.1		3	5235	2014-07-17T00:00:00Z	ftp://ftp.ncbi.nlm.nih.gov/genomes/all/GCA/000/730/345/GCA_000730345.1_ASM73034v1	ftp://ftp.ncbi.nlm.nih.gov/genomes/all/GCF/000/730/345/GCF_000730345.1_ASM73034v1
Escherichia coli O157:H7 str. SS52	Bacteria;Proteobacteria;Gammaproteobacteria	SS52	SAMN03265100	PRJNA201344	GCA_000803705.1	Complete	5.58343	50.4559	chromosome:NZ_CP010304.1/CP010304.1; plasmid p0157:NZ_CP010305.1/CP010305.1		2	5177	2014-12-18T00:00:00Z	ftp://ftp.ncbi.nlm.nih.gov/genomes/all/GCA/000/803/705/GCA_000803705.1_ASM80370v1	ftp://ftp.ncbi.nlm.nih.gov/genomes/all/GCF/000/803/705/GCF_000803705.1_ASM80370v1
Escherichia coli O157:H7 str. TW14359	Bacteria;Proteobacteria;Gammaproteobacteria	TW14359	SAMN02604255	PRJNA30045	GCA_000022225.1	Complete	5.62274	50.4563	chromosome:NC_013008.1/CP001368.1; plasmid pO157:NC_013010.1/CP001369.1		2	5223	2009-07-23T00:00:00Z	ftp://ftp.ncbi.nlm.nih.gov/genomes/all/GCA/000/022/225/GCA_000022225.1_ASM2222v1	ftp://ftp.ncbi.nlm.nih.gov/genomes/all/GCF/000/022/225/GCF_000022225.1_ASM2222v1
Escherichia coli O169:H41	Bacteria;Proteobacteria;Gammaproteobacteria	2014EL-1345-2	SAMN07509121	PRJNA218110	GCA_002741435.1	Complete	5.2223	50.3939	chromosome:NZ_CP024223.1/CP024223.1; plasmid unnamed1:NZ_CP024224.1/CP024224.1; plasmid unnamed2:NZ_CP024225.1/CP024225.1; plasmid unnamed3:NZ_CP024226.1/CP024226.1; plasmid unnamed4:NZ_CP024227.1/CP024227.1		5	4738	2017-11-02T00:00:00Z	ftp://ftp.ncbi.nlm.nih.gov/genomes/all/GCA/002/741/435/GCA_002741435.1_ASM274143v1	ftp://ftp.ncbi.nlm.nih.gov/genomes/all/GCF/002/741/435/GCF_002741435.1_ASM274143v1
Escherichia coli O169:H41	Bacteria;Proteobacteria;Gammaproteobacteria	F6326-C1	SAMN07656210	PRJNA218110	GCA_002741495.1	Complete	5.15715	50.2191	chromosome:NZ_CP024263.1/CP024263.1; plasmid unnamed1:NZ_CP024264.1/CP024264.1; plasmid unnamed2:NZ_CP024265.1/CP024265.1		3	4681	2017-11-02T00:00:00Z	ftp://ftp.ncbi.nlm.nih.gov/genomes/all/GCA/002/741/495/GCA_002741495.1_ASM274149v1	ftp://ftp.ncbi.nlm.nih.gov/genomes/all/GCF/002/741/495/GCF_002741495.1_ASM274149v1
Escherichia coli O178:H19	Bacteria;Proteobacteria;Gammaproteobacteria	2012C-4431	SAMN04851096	PRJNA218110	GCA_002741595.1	Complete	5.30778	50.7691	chromosome:NZ_CP024289.1/CP024289.1; plasmid unnamed1:NZ_CP024290.1/CP024290.1; plasmid unnamed2:NZ_CP024291.1/CP024291.1; plasmid unnamed3:NZ_CP024292.1/CP024292.1		4	4950	2017-11-02T00:00:00Z	ftp://ftp.ncbi.nlm.nih.gov/genomes/all/GCA/002/741/595/GCA_002741595.1_ASM274159v1	ftp://ftp.ncbi.nlm.nih.gov/genomes/all/GCF/002/741/595/GCF_002741595.1_ASM274159v1
Escherichia coli O18:H1	Bacteria;Proteobacteria;Gammaproteobacteria	CFSAN067215	SAMN08737532	PRJNA230969	GCA_004771135.1	Complete	5.24284	50.649	chromosome:NZ_CP028320.1/CP028320.1; plasmid p0.1229_1:NZ_CP028321.1/CP028321.1; plasmid p0.1229_2:NZ_CP028322.1/CP028322.1; plasmid p0.1229_3:NZ_CP028323.1/CP028323.1		4	4802	2019-04-11T00:00:00Z	ftp://ftp.ncbi.nlm.nih.gov/genomes/all/GCA/004/771/135/GCA_004771135.1_ASM477113v1	ftp://ftp.ncbi.nlm.nih.gov/genomes/all/GCF/004/771/135/GCF_004771135.1_ASM477113v1
Escherichia coli O182:H21	Bacteria;Proteobacteria;Gammaproteobacteria	D181	SAMN07656207	PRJNA218110	GCA_002741275.1	Complete	5.23974	50.6427	chromosome:CP024252.1; plasmid unnamed1:CP024249.1; plasmid unnamed2:CP024250.1; plasmid unnamed3:CP024251.1; plasmid unnamed4:CP024253.1		5	0	2017-11-02T00:00:00Z	ftp://ftp.ncbi.nlm.nih.gov/genomes/all/GCA/002/741/275/GCA_002741275.1_ASM274127v1	ftp://ftp.ncbi.nlm.nih.gov/genomes/all/GCF/002/741/275/GCF_002741275.1_ASM274127v1
Escherichia coli O25:H16	Bacteria;Proteobacteria;Gammaproteobacteria	F5505-C1	SAMN07656209	PRJNA218110	GCA_002741315.1	Complete	5.07836	50.7119	chromosome:NZ_CP024257.1/CP024257.1; plasmid unnamed1:NZ_CP024258.1/CP024258.1; plasmid unnamed2:NZ_CP024259.1/CP024259.1		3	4506	2017-11-02T00:00:00Z	ftp://ftp.ncbi.nlm.nih.gov/genomes/all/GCA/002/741/315/GCA_002741315.1_ASM274131v1	ftp://ftp.ncbi.nlm.nih.gov/genomes/all/GCF/002/741/315/GCF_002741315.1_ASM274131v1
Escherichia coli O25:NM	Bacteria;Proteobacteria;Gammaproteobacteria	2014EL-1343-2	SAMN04578538	PRJNA218110	GCA_002741175.1	Complete	5.04293	50.6917	chromosome:NZ_CP024228.1/CP024228.1; plasmid unnamed1:NZ_CP024229.1/CP024229.1; plasmid unnamed2:NZ_CP024230.1/CP024230.1; plasmid unnamed3:NZ_CP024231.1/CP024231.1		4	4480	2017-11-02T00:00:00Z	ftp://ftp.ncbi.nlm.nih.gov/genomes/all/GCA/002/741/175/GCA_002741175.1_ASM274117v1	ftp://ftp.ncbi.nlm.nih.gov/genomes/all/GCF/002/741/175/GCF_002741175.1_ASM274117v1
Escherichia coli O25b:H4	Bacteria;Proteobacteria;Gammaproteobacteria	O25b:H4	SAMN04605558	PRJNA316859	GCA_001874485.1	Complete	5.48309	50.757	chromosome:NZ_CP015085.1/CP015085.1; chromosome unnamed1:NZ_CP015087.1/CP015087.1; chromosome unnamed2:NZ_CP015088.1/CP015088.1; plasmid unnamed:NZ_CP015086.1/CP015086.1		4	5074	2016-06-15T00:00:00Z	ftp://ftp.ncbi.nlm.nih.gov/genomes/all/GCA/001/874/485/GCA_001874485.1_ASM187448v1	ftp://ftp.ncbi.nlm.nih.gov/genomes/all/GCF/001/874/485/GCF_001874485.1_ASM187448v1
Escherichia coli O25b:H4-ST131	Bacteria;Proteobacteria;Gammaproteobacteria	EC958	SAMEA2272019	PRJEA61443	GCA_000285655.3	Complete	5.24945	50.8431	chromosome I:NZ_HG941718.1/HG941718.1; plasmid pEC958:NZ_HG941719.1/HG941719.1; plasmid pEC958B:NZ_HG941720.1/HG941720.1		3	4816	2014-03-11T00:00:00Z	ftp://ftp.ncbi.nlm.nih.gov/genomes/all/GCA/000/285/655/GCA_000285655.3_EC958.v1	ftp://ftp.ncbi.nlm.nih.gov/genomes/all/GCF/000/285/655/GCF_000285655.3_EC958.v1
Escherichia coli O26 str. RM10386	Bacteria;Proteobacteria;Gammaproteobacteria	RM10386	SAMN08724660	PRJNA69935	GCA_003112225.1	Complete	5.96779	50.6241	chromosome:NZ_CP028126.1/CP028126.1; plasmid pRM10386-1:NZ_CP028125.1/CP028125.1; plasmid pRM10386-2:NZ_CP028124.1/CP028124.1		3	5663	2018-05-10T00:00:00Z	ftp://ftp.ncbi.nlm.nih.gov/genomes/all/GCA/003/112/225/GCA_003112225.1_ASM311222v1	ftp://ftp.ncbi.nlm.nih.gov/genomes/all/GCF/003/112/225/GCF_003112225.1_ASM311222v1
Escherichia coli O26 str. RM8426	Bacteria;Proteobacteria;Gammaproteobacteria	RM8426	SAMN08724651	PRJNA69927	GCA_003112185.1	Complete	5.7383	50.6497	chromosome:NZ_CP028116.1/CP028116.1; plasmid pRM8426:NZ_CP028115.1/CP028115.1		2	5422	2018-05-10T00:00:00Z	ftp://ftp.ncbi.nlm.nih.gov/genomes/all/GCA/003/112/185/GCA_003112185.1_ASM311218v1	ftp://ftp.ncbi.nlm.nih.gov/genomes/all/GCF/003/112/185/GCF_003112185.1_ASM311218v1
Escherichia coli O26:H11 str. 11368	Bacteria;Proteobacteria;Gammaproteobacteria	11368	SAMD00060955	PRJDA32509	GCA_000091005.1	Complete	5.85553	50.664	chromosome:NC_013361.1/AP010953.1; plasmid pO26_1:NC_013369.1/AP010954.1; plasmid pO26_2:NC_013362.1/AP010955.1; plasmid pO26_3:NC_013363.1/AP010956.1; plasmid pO26_4:NC_014543.1/AP010957.1		5	5552	2009-09-10T00:00:00Z	ftp://ftp.ncbi.nlm.nih.gov/genomes/all/GCA/000/091/005/GCA_000091005.1_ASM9100v1	ftp://ftp.ncbi.nlm.nih.gov/genomes/all/GCF/000/091/005/GCF_000091005.1_ASM9100v1
Escherichia coli O27:H7	Bacteria;Proteobacteria;Gammaproteobacteria	B4103-1	SAMN07731009	PRJNA218110	GCA_002741475.1	Complete	4.95222	50.4504	chromosome:NZ_CP024245.1/CP024245.1; plasmid unnamed1:NZ_CP024246.1/CP024246.1; plasmid unnamed2:NZ_CP024247.1/CP024247.1; plasmid unnamed3:NZ_CP024248.1/CP024248.1		4	4476	2017-11-02T00:00:00Z	ftp://ftp.ncbi.nlm.nih.gov/genomes/all/GCA/002/741/475/GCA_002741475.1_ASM274147v1	ftp://ftp.ncbi.nlm.nih.gov/genomes/all/GCF/002/741/475/GCF_002741475.1_ASM274147v1
Escherichia coli O43 str. RM10042	Bacteria;Proteobacteria;Gammaproteobacteria	RM10042	SAMN08165042	PRJNA69937	GCA_003112205.1	Complete	5.26171	50.6789	chromosome:NZ_CP028122.1/CP028122.1; plasmid pRM10042-1:NZ_CP028120.1/CP028120.1; plasmid pRM10042-2:NZ_CP028121.1/CP028121.1; plasmid pRM10042-3:NZ_CP028123.1/CP028123.1		4	4839	2018-05-10T00:00:00Z	ftp://ftp.ncbi.nlm.nih.gov/genomes/all/GCA/003/112/205/GCA_003112205.1_ASM311220v1	ftp://ftp.ncbi.nlm.nih.gov/genomes/all/GCF/003/112/205/GCF_003112205.1_ASM311220v1
Escherichia coli O55:H7 str. CB9615	Bacteria;Proteobacteria;Gammaproteobacteria	CB9615	SAMN02603636	PRJNA42729	GCA_000025165.1	Complete	5.45235	50.4806	chromosome:NC_013941.1/CP001846.1; plasmid pO55:NC_013942.1/CP001847.1		2	5022	2010-03-08T00:00:00Z	ftp://ftp.ncbi.nlm.nih.gov/genomes/all/GCA/000/025/165/GCA_000025165.1_ASM2516v1	ftp://ftp.ncbi.nlm.nih.gov/genomes/all/GCF/000/025/165/GCF_000025165.1_ASM2516v1
Escherichia coli O55:H7 str. RM12579	Bacteria;Proteobacteria;Gammaproteobacteria	RM12579	SAMN02604278	PRJNA68245	GCA_000245515.1	Complete	5.44831	50.4328	chromosome:NC_017656.1/CP003109.1; plasmid p12579_1:NC_017653.1/CP003110.1; plasmid p12579_2:NC_017657.1/CP003111.1; plasmid p12579_3:NC_017654.1/CP003112.1; plasmid p12579_4:NC_017658.1/CP003113.1; plasmid p12579_5:NC_017655.1/CP003114.1		6	4972	2012-02-01T00:00:00Z	ftp://ftp.ncbi.nlm.nih.gov/genomes/all/GCA/000/245/515/GCA_000245515.1_ASM24551v1	ftp://ftp.ncbi.nlm.nih.gov/genomes/all/GCF/000/245/515/GCF_000245515.1_ASM24551v1
Escherichia coli O6:H16	Bacteria;Proteobacteria;Gammaproteobacteria	2011EL-1370-2	SAMN02951658	PRJNA218110	GCA_002269325.1	Complete	4.96556	50.5734	chromosome:NZ_CP022912.1/CP022912.1; plasmid unnamed1:NZ_CP022913.1/CP022913.1; plasmid unnamed2:NZ_CP022914.1/CP022914.1		3	4360	2017-08-24T00:00:00Z	ftp://ftp.ncbi.nlm.nih.gov/genomes/all/GCA/002/269/325/GCA_002269325.1_ASM226932v1	ftp://ftp.ncbi.nlm.nih.gov/genomes/all/GCF/002/269/325/GCF_002269325.1_ASM226932v1
Escherichia coli O6:H16	Bacteria;Proteobacteria;Gammaproteobacteria	2014EL-1346-6	SAMN07638908	PRJNA218110	GCA_002741195.1	Complete	5.38424	50.423	chromosome:NZ_CP024232.1/CP024232.1; plasmid unnamed1:NZ_CP024233.1/CP024233.1; plasmid unnamed2:NZ_CP024234.1/CP024234.1; plasmid unnamed3:NZ_CP024235.1/CP024235.1; plasmid unnamed4:NZ_CP024236.1/CP024236.1; plasmid unnamed5:NZ_CP024237.1/CP024237.1		6	4803	2017-11-02T00:00:00Z	ftp://ftp.ncbi.nlm.nih.gov/genomes/all/GCA/002/741/195/GCA_002741195.1_ASM274119v1	ftp://ftp.ncbi.nlm.nih.gov/genomes/all/GCF/002/741/195/GCF_002741195.1_ASM274119v1
Escherichia coli O6:H16	Bacteria;Proteobacteria;Gammaproteobacteria	F6699	SAMN07656211	PRJNA218110	GCA_002741515.1	Complete	5.01129	50.6391	chromosome:CP024266.1; plasmid unnamed1:CP024267.1; plasmid unnamed2:CP024268.1		3	0	2017-11-02T00:00:00Z	ftp://ftp.ncbi.nlm.nih.gov/genomes/all/GCA/002/741/515/GCA_002741515.1_ASM274151v1	ftp://ftp.ncbi.nlm.nih.gov/genomes/all/GCF/002/741/515/GCF_002741515.1_ASM274151v1
Escherichia coli O6:H16	Bacteria;Proteobacteria;Gammaproteobacteria	M9682-C1	SAMN07656212	PRJNA218110	GCA_002741575.1	Complete	4.91691	50.6324	chromosome:NZ_CP024275.1/CP024275.1; plasmid unnamed1:NZ_CP024276.1/CP024276.1; plasmid unnamed2:NZ_CP024277.1/CP024277.1		3	4413	2017-11-02T00:00:00Z	ftp://ftp.ncbi.nlm.nih.gov/genomes/all/GCA/002/741/575/GCA_002741575.1_ASM274157v1	ftp://ftp.ncbi.nlm.nih.gov/genomes/all/GCF/002/741/575/GCF_002741575.1_ASM274157v1
Escherichia coli O7:K1 str. CE10	Bacteria;Proteobacteria;Gammaproteobacteria	CE10	SAMN02603406	PRJNA63597	GCA_000227625.1	Complete	5.37873	50.5766	chromosome:NC_017646.1/CP003034.1; plasmid pCE10A:NC_017647.1/CP003035.1; plasmid pCE10B:NC_017648.1/CP003036.1; plasmid pCE10C:NC_017649.1/CP003037.1; plasmid pCE10D:NC_017650.1/CP003038.1		5	4911	2011-10-06T00:00:00Z	ftp://ftp.ncbi.nlm.nih.gov/genomes/all/GCA/000/227/625/GCA_000227625.1_ASM22762v1	ftp://ftp.ncbi.nlm.nih.gov/genomes/all/GCF/000/227/625/GCF_000227625.1_ASM22762v1
Escherichia coli O83:H1 str. NRG 857C	Bacteria;Proteobacteria;Gammaproteobacteria	NRG 857C	SAMN02603727	PRJNA41221	GCA_000183345.1	Complete	4.89488	50.706	chromosome:NC_017634.1/CP001855.1; plasmid pO83_CORR:NC_017659.1/CP001856.1		2	4484	2010-11-30T00:00:00Z	ftp://ftp.ncbi.nlm.nih.gov/genomes/all/GCA/000/183/345/GCA_000183345.1_ASM18334v1	ftp://ftp.ncbi.nlm.nih.gov/genomes/all/GCF/000/183/345/GCF_000183345.1_ASM18334v1
Escherichia coli O91 str. RM7190	Bacteria;Proteobacteria;Gammaproteobacteria	RM7190	SAMN04623227	PRJNA69941	GCA_002716885.1	Complete	5.03034	50.8533	chromosome:NZ_CP015244.1/CP015244.1; plasmid pRM7190-1:NZ_CP015245.1/CP015245.1; plasmid pRM7190-2:NZ_CP015246.1/CP015246.1		3	4616	2017-10-25T00:00:00Z	ftp://ftp.ncbi.nlm.nih.gov/genomes/all/GCA/002/716/885/GCA_002716885.1_ASM271688v1	ftp://ftp.ncbi.nlm.nih.gov/genomes/all/GCF/002/716/885/GCF_002716885.1_ASM271688v1
Escherichia coli P12b	Bacteria;Proteobacteria;Gammaproteobacteria	P12b	SAMN02603904	PRJNA59455	GCA_000257275.1	Complete	4.93529	50.9	chromosome:CP002291.1		1	4393	2012-04-02T00:00:00Z	ftp://ftp.ncbi.nlm.nih.gov/genomes/all/GCA/000/257/275/GCA_000257275.1_ASM25727v1	ftp://ftp.ncbi.nlm.nih.gov/genomes/all/GCF/000/257/275/GCF_000257275.1_ASM25727v1
Escherichia coli PCN033	Bacteria;Proteobacteria;Gammaproteobacteria	PCN033	SAMN02469619	PRJNA64999	GCA_000219515.3	Complete	5.15687	50.6706	chromosome:NZ_CP006632.1/CP006632.1; plasmid PCN033p1:NZ_CP006633.1/; plasmid p1PCN033:CP006633.1; plasmid PCN033p2:NZ_CP006634.1/; plasmid p2PCN033:CP006634.1; plasmid PCN033p3:NZ_CP006635.1/; plasmid p3PCN033:CP006635.1		4	4937	2015-06-08T00:00:00Z	ftp://ftp.ncbi.nlm.nih.gov/genomes/all/GCA/000/219/515/GCA_000219515.3_ASM21951v3	ftp://ftp.ncbi.nlm.nih.gov/genomes/all/GCF/000/219/515/GCF_000219515.2_ASM21951v3
Escherichia coli PCN061	Bacteria;Proteobacteria;Gammaproteobacteria	PCN061	SAMN03765122	PRJNA211971	GCA_001029125.1	Complete	4.90182	50.7931	chromosome:NZ_CP006636.1/CP006636.1; plasmid PCN061p1:NZ_CP006637.1/CP006637.1; plasmid PCN061p2:NZ_CP006638.1/CP006638.1; plasmid PCN061p3:NZ_CP006639.1/CP006639.1; plasmid PCN061p4:NZ_CP006640.1/CP006640.1; plasmid PCN061p5:NZ_CP006641.1/CP006641.1; plasmid PCN061p6:NZ_CP006642.1/CP006642.1		7	4438	2015-06-17T00:00:00Z	ftp://ftp.ncbi.nlm.nih.gov/genomes/all/GCA/001/029/125/GCA_001029125.1_ASM102912v1	ftp://ftp.ncbi.nlm.nih.gov/genomes/all/GCF/001/029/125/GCF_001029125.1_ASM102912v1
Escherichia coli RS218	Bacteria;Proteobacteria;Gammaproteobacteria	RS218	SAMN03339595	PRJNA228944	GCA_000800845.2	Complete	5.20187	50.6088	chromosome:CP007149.1; plasmid pRS218:CP007150.1		2	4658	2015-02-13T00:00:00Z	ftp://ftp.ncbi.nlm.nih.gov/genomes/all/GCA/000/800/845/GCA_000800845.2_ASM80084v2	ftp://ftp.ncbi.nlm.nih.gov/genomes/all/GCF/000/800/845/GCF_000800845.1_ASM80084v2
Escherichia coli S88	Bacteria;Proteobacteria;Gammaproteobacteria	S88	SAMEA3138231	PRJNA33375	GCA_000026285.2	Complete	5.16612	50.6637	chromosome:NC_011742.1/CU928161.2; plasmid pECOS88:NC_011747.1/CU928146.1		2	4761	2008-12-16T00:00:00Z	ftp://ftp.ncbi.nlm.nih.gov/genomes/all/GCA/000/026/285/GCA_000026285.2_ASM2628v2	ftp://ftp.ncbi.nlm.nih.gov/genomes/all/GCF/000/026/285/GCF_000026285.1_ASM2628v2
Escherichia coli SE11	Bacteria;Proteobacteria;Gammaproteobacteria	SE11	SAMD00061087	PRJNA18057	GCA_000010385.1	Complete	5.15563	50.7481	chromosome:NC_011415.1/AP009240.1; plasmid pSE11-1:NC_011419.1/AP009241.1; plasmid pSE11-2:NC_011413.1/AP009242.1; plasmid pSE11-3:NC_011416.1/AP009243.1; plasmid pSE11-4:NC_011407.1/AP009244.1; plasmid pSE11-5:NC_011408.1/AP009245.1; plasmid pSE11-6:NC_011411.1/AP009246.1		7	4793	2008-10-22T23:05:00Z	ftp://ftp.ncbi.nlm.nih.gov/genomes/all/GCA/000/010/385/GCA_000010385.1_ASM1038v1	ftp://ftp.ncbi.nlm.nih.gov/genomes/all/GCF/000/010/385/GCF_000010385.1_ASM1038v1
Escherichia coli SE15	Bacteria;Proteobacteria;Gammaproteobacteria	SE15	SAMD00060923	PRJDA19053	GCA_000010485.1	Complete	4.83968	50.7076	chromosome:NC_013654.1/AP009378.1; plasmid pECSF1:NC_013655.1/AP009379.1		2	4395	2009-12-14T23:05:00Z	ftp://ftp.ncbi.nlm.nih.gov/genomes/all/GCA/000/010/485/GCA_000010485.1_ASM1048v1	ftp://ftp.ncbi.nlm.nih.gov/genomes/all/GCF/000/010/485/GCF_000010485.1_ASM1048v1
Escherichia coli SMS-3-5	Bacteria;Proteobacteria;Gammaproteobacteria	SMS-3-5	SAMN02604066	PRJNA19469	GCA_000019645.1	Complete	5.21538	50.4954	chromosome:NC_010498.1/CP000970.1; plasmid pSMS35_130:NC_010488.1/CP000971.1; plasmid pSMS35_3:NC_010487.1/CP000974.1; plasmid pSMS35_4:NC_010486.1/CP000973.1; plasmid pSMS35_8:NC_010485.1/CP000972.1		5	4692	2008-03-20T00:00:00Z	ftp://ftp.ncbi.nlm.nih.gov/genomes/all/GCA/000/019/645/GCA_000019645.1_ASM1964v1	ftp://ftp.ncbi.nlm.nih.gov/genomes/all/GCF/000/019/645/GCF_000019645.1_ASM1964v1
Escherichia coli str. 'clone D i14'	Bacteria;Proteobacteria;Gammaproteobacteria	clone D i14	SAMN02603903	PRJNA52023	GCA_000233895.1	Complete	5.03839	50.6	chromosome:NC_017652.1/CP002212.1		1	4515	2011-11-03T00:00:00Z	ftp://ftp.ncbi.nlm.nih.gov/genomes/all/GCA/000/233/895/GCA_000233895.1_ASM23389v1	ftp://ftp.ncbi.nlm.nih.gov/genomes/all/GCF/000/233/895/GCF_000233895.1_ASM23389v1
Escherichia coli str. 'clone D i2'	Bacteria;Proteobacteria;Gammaproteobacteria	clone D i2	SAMN02603902	PRJNA52021	GCA_000233875.1	Complete	5.03839	50.6	chromosome:NC_017651.1/CP002211.1		1	4516	2011-11-03T00:00:00Z	ftp://ftp.ncbi.nlm.nih.gov/genomes/all/GCA/000/233/875/GCA_000233875.1_ASM23387v1	ftp://ftp.ncbi.nlm.nih.gov/genomes/all/GCF/000/233/875/GCF_000233875.1_ASM23387v1
Escherichia coli str. K-12 substr. DH10B	Bacteria;Proteobacteria;Gammaproteobacteria	K-12 substr. DH10B	SAMN02604262	PRJNA20079	GCA_000019425.1	Complete	4.68614	50.8	chromosome:NC_010473.1/CP000948.1		1	4235	2008-03-14T00:00:00Z	ftp://ftp.ncbi.nlm.nih.gov/genomes/all/GCA/000/019/425/GCA_000019425.1_ASM1942v1	ftp://ftp.ncbi.nlm.nih.gov/genomes/all/GCF/000/019/425/GCF_000019425.1_ASM1942v1
Escherichia coli str. K-12 substr. MC4100	Bacteria;Proteobacteria;Gammaproteobacteria	K-12 substr. MC4100	SAMEA3138816	PRJEB4621	GCA_000499485.1	Complete	4.52725	50.8	chromosome I:NZ_HG738867.1/HG738867.1		1	4077	2013-11-05T00:00:00Z	ftp://ftp.ncbi.nlm.nih.gov/genomes/all/GCA/000/499/485/GCA_000499485.1_MYMC4100	ftp://ftp.ncbi.nlm.nih.gov/genomes/all/GCF/000/499/485/GCF_000499485.1_MYMC4100
Escherichia coli str. K-12 substr. MDS42	Bacteria;Proteobacteria;Gammaproteobacteria	K-12 substr. MDS42	SAMD00006056	PRJDB5	GCA_000350185.1	Complete	3.9762	51.1	chromosome:AP012306.1		1	3547	2011-12-02T23:11:00Z	ftp://ftp.ncbi.nlm.nih.gov/genomes/all/GCA/000/350/185/GCA_000350185.1_ASM35018v1	ftp://ftp.ncbi.nlm.nih.gov/genomes/all/GCF/000/350/185/GCF_000350185.1_ASM35018v1
Escherichia coli str. K-12 substr. MG1655	Bacteria;Proteobacteria;Gammaproteobacteria	JW5437-1 substr. MG1655	SAMN04393382	PRJNA306781	GCA_001566335.1	Complete	4.65754	50.8	chromosome:NZ_CP014348.1/CP014348.1		1	4221	2016-02-23T00:00:00Z	ftp://ftp.ncbi.nlm.nih.gov/genomes/all/GCA/001/566/335/GCA_001566335.1_ASM156633v1	ftp://ftp.ncbi.nlm.nih.gov/genomes/all/GCF/001/566/335/GCF_001566335.1_ASM156633v1
Escherichia coli str. K-12 substr. MG1655	Bacteria;Proteobacteria;Gammaproteobacteria	K-12 substr. MG1655	SAMN02604091	PRJNA225	GCA_000005845.2	Complete	4.64165	50.8	chromosome:NC_000913.3/U00096.3		1	4242	1998-10-13T00:00:00Z	ftp://ftp.ncbi.nlm.nih.gov/genomes/all/GCA/000/005/845/GCA_000005845.2_ASM584v2	ftp://ftp.ncbi.nlm.nih.gov/genomes/all/GCF/000/005/845/GCF_000005845.2_ASM584v2
Escherichia coli str. K-12 substr. W3110	Bacteria;Proteobacteria;Gammaproteobacteria	K-12 substr. W3110	SAMD00061081	PRJNA16351	GCA_000010245.1	Complete	4.64633	50.8	chromosome:NC_007779.1/AP009048.1		1	4197	2006-01-21T00:00:00Z	ftp://ftp.ncbi.nlm.nih.gov/genomes/all/GCA/000/010/245/GCA_000010245.1_ASM1024v1	ftp://ftp.ncbi.nlm.nih.gov/genomes/all/GCF/000/010/245/GCF_000010245.2_ASM1024v1
Escherichia coli str. Sanji	Bacteria;Proteobacteria;Gammaproteobacteria	Sanji	SAMN02580208	PRJNA232611	GCA_001610755.1	Complete	5.42859	50.4704	chromosome:NZ_CP011061.1/CP011061.1; plasmid pSJ_2:NZ_CP011067.1/CP011067.1; plasmid pSJ_255:NZ_CP011062.1/CP011062.1; plasmid pSJ_3:NZ_CP011066.1/CP011066.1; plasmid pSJ_82:NZ_CP011065.1/CP011065.1; plasmid pSJ_94:NZ_CP011064.1/CP011064.1; plasmid pSJ_98:NZ_CP011063.1/CP011063.1		7	4963	2016-04-05T00:00:00Z	ftp://ftp.ncbi.nlm.nih.gov/genomes/all/GCA/001/610/755/GCA_001610755.1_ASM161075v1	ftp://ftp.ncbi.nlm.nih.gov/genomes/all/GCF/001/610/755/GCF_001610755.1_ASM161075v1
Escherichia coli UM146	Bacteria;Proteobacteria;Gammaproteobacteria	UM146	SAMN00017915	PRJNA50883	GCA_000148605.1	Complete	5.10756	50.609	chromosome:NC_017632.1/CP002167.1; plasmid pUM146:NC_017630.1/CP002168.1		2	4560	2010-09-24T00:00:00Z	ftp://ftp.ncbi.nlm.nih.gov/genomes/all/GCA/000/148/605/GCA_000148605.1_ASM14860v1	ftp://ftp.ncbi.nlm.nih.gov/genomes/all/GCF/000/148/605/GCF_000148605.1_ASM14860v1
Escherichia coli UMNK88	Bacteria;Proteobacteria;Gammaproteobacteria	UMNK88	SAMN02604221	PRJNA42137	GCA_000212715.2	Complete	5.66676	50.7397	chromosome:NC_017641.1/CP002729.1; plasmid pUMNK88:NC_017645.1/HQ023862.1; plasmid pUMNK88_91:NC_017642.1/CP002731.1; plasmid pUMNK88_Ent:NC_017640.1/CP002732.1; plasmid pUMNK88_Hly:NC_017643.1/CP002733.1; plasmid pUMNK88_K88:NC_017639.1/CP002730.1		6	5284	2011-05-09T00:00:00Z	ftp://ftp.ncbi.nlm.nih.gov/genomes/all/GCA/000/212/715/GCA_000212715.2_ASM21271v2	ftp://ftp.ncbi.nlm.nih.gov/genomes/all/GCF/000/212/715/GCF_000212715.2_ASM21271v2
Escherichia coli UTI89	Bacteria;Proteobacteria;Gammaproteobacteria	UTI89	SAMN00000110	PRJNA16259	GCA_000013265.1	Complete	5.17997	50.6088	chromosome:NC_007946.1/CP000243.1; plasmid pUTI89:NC_007941.1/CP000244.1		2	4748	2006-04-05T00:00:00Z	ftp://ftp.ncbi.nlm.nih.gov/genomes/all/GCA/000/013/265/GCA_000013265.1_ASM1326v1	ftp://ftp.ncbi.nlm.nih.gov/genomes/all/GCF/000/013/265/GCF_000013265.1_ASM1326v1
Escherichia coli VR50	Bacteria;Proteobacteria;Gammaproteobacteria	VR50	SAMN03371467	PRJEA61445	GCA_000968515.1	Complete	5.19607	50.785	chromosome:NZ_CP011134.1/CP011134.1; plasmid pVR50A:NZ_CP011135.1/CP011135.1; plasmid pVR50B:NZ_CP011136.1/CP011136.1; plasmid pVR50C:NZ_CP011137.1/CP011137.1; plasmid pVR50D:NZ_CP011138.1/CP011138.1; plasmid pVR50E:NZ_CP011139.1/CP011139.1; plasmid pVR50F:NZ_CP011140.1/CP011140.1; plasmid pVR50G:NZ_CP011141.1/CP011141.1; plasmid pVR50H:NZ_CP011142.1/CP011142.1; plasmid pVR50I:NZ_CP011143.1/CP011143.1		10	4713	2015-04-02T00:00:00Z	ftp://ftp.ncbi.nlm.nih.gov/genomes/all/GCA/000/968/515/GCA_000968515.1_ASM96851v1	ftp://ftp.ncbi.nlm.nih.gov/genomes/all/GCF/000/968/515/GCF_000968515.1_ASM96851v1
Escherichia coli W	Bacteria;Proteobacteria;Gammaproteobacteria	W	SAMN02602978	PRJNA48011	GCA_000184185.1	Complete	5.00886	50.7764	chromosome:NC_017635.1/CP002185.1; plasmid pRK1:NC_017637.1/CP002186.1; plasmid pRK2:NC_017636.1/CP002187.1		3	4650	2010-12-14T00:00:00Z	ftp://ftp.ncbi.nlm.nih.gov/genomes/all/GCA/000/184/185/GCA_000184185.1_ASM18418v1	ftp://ftp.ncbi.nlm.nih.gov/genomes/all/GCF/000/184/185/GCF_000184185.1_ASM18418v1
Escherichia coli Xuzhou21	Bacteria;Proteobacteria;Gammaproteobacteria	Xuzhou21	SAMN02603645	PRJNA45823	GCA_000262125.1	Complete	5.51674	50.3828	chromosome:NC_017906.1/CP001925.1; plasmid pO157:NC_017907.1/CP001926.1; plasmid pO157_Sal:NC_017903.1/CP001927.1		3	5076	2012-05-09T00:00:00Z	ftp://ftp.ncbi.nlm.nih.gov/genomes/all/GCA/000/262/125/GCA_000262125.1_ASM26212v1	ftp://ftp.ncbi.nlm.nih.gov/genomes/all/GCF/000/262/125/GCF_000262125.1_ASM26212v1
Listeria monocytogenes	Bacteria;Terrabacteria group;Firmicutes	R2-502	SAMN02203126	PRJNA203445	GCA_000438585.1	Complete	3.0916	37.8646	chromosome:NC_021838.1/CP006594.1; plasmid unnamed:NC_021828.1/CP006595.1		2	2996	2013-07-16T00:00:00Z	ftp://ftp.ncbi.nlm.nih.gov/genomes/all/GCA/000/438/585/GCA_000438585.1_ASM43858v1	ftp://ftp.ncbi.nlm.nih.gov/genomes/all/GCF/000/438/585/GCF_000438585.1_ASM43858v1
Listeria monocytogenes	Bacteria;Terrabacteria group;Firmicutes	C1-387	SAMN02203127	PRJNA203445	GCA_000438605.1	Complete	2.98895	38	chromosome:NC_021823.1/CP006591.1		1	2911	2013-07-16T00:00:00Z	ftp://ftp.ncbi.nlm.nih.gov/genomes/all/GCA/000/438/605/GCA_000438605.1_ASM43860v1	ftp://ftp.ncbi.nlm.nih.gov/genomes/all/GCF/000/438/605/GCF_000438605.1_ASM43860v1
Listeria monocytogenes	Bacteria;Terrabacteria group;Firmicutes	J2-064	SAMN02203122	PRJNA203445	GCA_000438625.1	Complete	2.94322	38	chromosome:NC_021824.1/CP006592.1		1	2824	2013-07-16T00:00:00Z	ftp://ftp.ncbi.nlm.nih.gov/genomes/all/GCA/000/438/625/GCA_000438625.1_ASM43862v1	ftp://ftp.ncbi.nlm.nih.gov/genomes/all/GCF/000/438/625/GCF_000438625.1_ASM43862v1
Listeria monocytogenes	Bacteria;Terrabacteria group;Firmicutes	J2-031	SAMN02203124	PRJNA203445	GCA_000438645.1	Complete	2.95891	38	chromosome:NC_021837.1/CP006593.1		1	2886	2013-07-16T00:00:00Z	ftp://ftp.ncbi.nlm.nih.gov/genomes/all/GCA/000/438/645/GCA_000438645.1_ASM43864v1	ftp://ftp.ncbi.nlm.nih.gov/genomes/all/GCF/000/438/645/GCF_000438645.1_ASM43864v1
Listeria monocytogenes	Bacteria;Terrabacteria group;Firmicutes	J1-108	SAMN02203123	PRJNA203445	GCA_000438665.1	Complete	2.98189	38	chromosome:NC_021825.1/CP006596.1		1	2909	2013-07-16T00:00:00Z	ftp://ftp.ncbi.nlm.nih.gov/genomes/all/GCA/000/438/665/GCA_000438665.1_ASM43866v1	ftp://ftp.ncbi.nlm.nih.gov/genomes/all/GCF/000/438/665/GCF_000438665.1_ASM43866v1
Listeria monocytogenes	Bacteria;Terrabacteria group;Firmicutes	N1-011A	SAMN02203128	PRJNA203445	GCA_000438685.2	Complete	3.2433	37.9541	chromosome:NC_021826.1/CP006597.1; plasmid unnamed:NC_022045.1/CP006611.1		2	3164	2013-07-16T00:00:00Z	ftp://ftp.ncbi.nlm.nih.gov/genomes/all/GCA/000/438/685/GCA_000438685.2_ASM43868v2	ftp://ftp.ncbi.nlm.nih.gov/genomes/all/GCF/000/438/685/GCF_000438685.2_ASM43868v2
Listeria monocytogenes	Bacteria;Terrabacteria group;Firmicutes	J1776	SAMN02203125	PRJNA203445	GCA_000438705.2	Complete	3.00952	37.9425	chromosome:NC_021839.1/CP006598.1; plasmid unnamed:NC_022046.1/CP006612.1		2	2916	2013-07-16T00:00:00Z	ftp://ftp.ncbi.nlm.nih.gov/genomes/all/GCA/000/438/705/GCA_000438705.2_ASM43870v2	ftp://ftp.ncbi.nlm.nih.gov/genomes/all/GCF/000/438/705/GCF_000438705.2_ASM43870v2
Listeria monocytogenes	Bacteria;Terrabacteria group;Firmicutes	J1817	SAMN02203129	PRJNA203445	GCA_000438725.2	Complete	3.00952	37.9425	chromosome:NC_021827.1/CP006599.1; plasmid unnamed:NC_022047.1/CP006613.1		2	2918	2013-07-16T00:00:00Z	ftp://ftp.ncbi.nlm.nih.gov/genomes/all/GCA/000/438/725/GCA_000438725.2_ASM43872v2	ftp://ftp.ncbi.nlm.nih.gov/genomes/all/GCF/000/438/725/GCF_000438725.2_ASM43872v2
Listeria monocytogenes	Bacteria;Terrabacteria group;Firmicutes	J1926	SAMN02203130	PRJNA203445	GCA_000438745.2	Complete	3.00951	37.9425	chromosome:NC_021840.1/CP006600.1; plasmid unnamed:NC_022051.1/CP006614.1		2	2916	2013-07-16T00:00:00Z	ftp://ftp.ncbi.nlm.nih.gov/genomes/all/GCA/000/438/745/GCA_000438745.2_ASM43874v2	ftp://ftp.ncbi.nlm.nih.gov/genomes/all/GCF/000/438/745/GCF_000438745.2_ASM43874v2
Listeria monocytogenes	Bacteria;Terrabacteria group;Firmicutes	NE dc2014	SAMN02689320	PRJNA241322	GCA_000600015.1	Complete	2.90466	38	chromosome:NZ_CP007492.1/CP007492.1		1	2778	2014-03-25T00:00:00Z	ftp://ftp.ncbi.nlm.nih.gov/genomes/all/GCA/000/600/015/GCA_000600015.1_ASM60001v1	ftp://ftp.ncbi.nlm.nih.gov/genomes/all/GCF/000/600/015/GCF_000600015.1_ASM60001v1
Listeria monocytogenes	Bacteria;Terrabacteria group;Firmicutes	CFSAN006122	SAMN02318985	PRJNA215355	GCA_000681515.1	Complete	2.90667	38	chromosome:NZ_CP007600.1/CP007600.1		1	2825	2014-05-06T00:00:00Z	ftp://ftp.ncbi.nlm.nih.gov/genomes/all/GCA/000/681/515/GCA_000681515.1_ASM68151v1	ftp://ftp.ncbi.nlm.nih.gov/genomes/all/GCF/000/681/515/GCF_000681515.1_ASM68151v1
Listeria monocytogenes	Bacteria;Terrabacteria group;Firmicutes	Lm60	SAMN03003922	PRJNA255073	GCA_000746625.1	Complete	2.98959	38	chromosome:NZ_CP009258.1/CP009258.1		1	2918	2014-08-29T00:00:00Z	ftp://ftp.ncbi.nlm.nih.gov/genomes/all/GCA/000/746/625/GCA_000746625.1_ASM74662v1	ftp://ftp.ncbi.nlm.nih.gov/genomes/all/GCF/000/746/625/GCF_000746625.1_ASM74662v1
Listeria monocytogenes	Bacteria;Terrabacteria group;Firmicutes	NTSN	SAMN03177401	PRJNA267024	GCA_000800335.1	Complete	2.9045	38	chromosome:NZ_CP009897.1/CP009897.1		1	2779	2014-12-09T00:00:00Z	ftp://ftp.ncbi.nlm.nih.gov/genomes/all/GCA/000/800/335/GCA_000800335.1_ASM80033v1	ftp://ftp.ncbi.nlm.nih.gov/genomes/all/GCF/000/800/335/GCF_000800335.1_ASM80033v1
Listeria monocytogenes	Bacteria;Terrabacteria group;Firmicutes	IZSAM_Lm_hs2008	SAMN03073546	PRJNA261392	GCA_000808055.1	Complete	2.90423	38	chromosome:NZ_CP010346.1/CP010346.1		1	2785	2014-12-29T00:00:00Z	ftp://ftp.ncbi.nlm.nih.gov/genomes/all/GCA/000/808/055/GCA_000808055.1_ASM80805v1	ftp://ftp.ncbi.nlm.nih.gov/genomes/all/GCF/000/808/055/GCF_000808055.1_ASM80805v1
Listeria monocytogenes	Bacteria;Terrabacteria group;Firmicutes	N2306	SAMN03372633	PRJNA276441	GCA_000950775.1	Complete	2.91164	38.1	chromosome:NZ_CP011004.1/CP011004.1		1	2776	2015-03-11T00:00:00Z	ftp://ftp.ncbi.nlm.nih.gov/genomes/all/GCA/000/950/775/GCA_000950775.1_ASM95077v1	ftp://ftp.ncbi.nlm.nih.gov/genomes/all/GCF/000/950/775/GCF_000950775.1_ASM95077v1
Listeria monocytogenes	Bacteria;Terrabacteria group;Firmicutes	CFSAN008100	SAMN02689388	PRJNA215355	GCA_001005925.2	Complete	3.1081	37.9495	chromosome:NZ_CP011398.2/CP011398.2; plasmid pCFSAN008100:NZ_CP011399.1/CP011399.1		2	3040	2015-05-11T00:00:00Z	ftp://ftp.ncbi.nlm.nih.gov/genomes/all/GCA/001/005/925/GCA_001005925.2_ASM100592v2	ftp://ftp.ncbi.nlm.nih.gov/genomes/all/GCF/001/005/925/GCF_001005925.2_ASM100592v2
Listeria monocytogenes	Bacteria;Terrabacteria group;Firmicutes	CFSAN007956	SAMN02569973	PRJNA215355	GCA_001005985.1	Complete	2.91817	38	chromosome:NZ_CP011397.1/CP011397.1		1	2830	2015-05-11T00:00:00Z	ftp://ftp.ncbi.nlm.nih.gov/genomes/all/GCA/001/005/985/GCA_001005985.1_ASM100598v1	ftp://ftp.ncbi.nlm.nih.gov/genomes/all/GCF/001/005/985/GCF_001005985.1_ASM100598v1
Listeria monocytogenes	Bacteria;Terrabacteria group;Firmicutes	L2074	SAMN02713647	PRJNA243260	GCA_001027065.1	Complete	2.89719	38	chromosome:NZ_CP007689.1/CP007689.1		1	2801	2015-06-03T00:00:00Z	ftp://ftp.ncbi.nlm.nih.gov/genomes/all/GCA/001/027/065/GCA_001027065.1_ASM102706v1	ftp://ftp.ncbi.nlm.nih.gov/genomes/all/GCF/001/027/065/GCF_001027065.1_ASM102706v1
Listeria monocytogenes	Bacteria;Terrabacteria group;Firmicutes	L1846	SAMN02712416	PRJNA243081	GCA_001027085.1	Complete	2.94748	38	chromosome:NZ_CP007688.1/CP007688.1		1	2869	2015-06-03T00:00:00Z	ftp://ftp.ncbi.nlm.nih.gov/genomes/all/GCA/001/027/085/GCA_001027085.1_ASM102708v1	ftp://ftp.ncbi.nlm.nih.gov/genomes/all/GCF/001/027/085/GCF_001027085.1_ASM102708v1
Listeria monocytogenes	Bacteria;Terrabacteria group;Firmicutes	L2625	SAMN02713648	PRJNA243264	GCA_001027125.1	Complete	2.89659	38.1	chromosome:NZ_CP007687.1/CP007687.1		1	2797	2015-06-03T00:00:00Z	ftp://ftp.ncbi.nlm.nih.gov/genomes/all/GCA/001/027/125/GCA_001027125.1_ASM102712v1	ftp://ftp.ncbi.nlm.nih.gov/genomes/all/GCF/001/027/125/GCF_001027125.1_ASM102712v1
Listeria monocytogenes	Bacteria;Terrabacteria group;Firmicutes	L2624	SAMN02713668	PRJNA243265	GCA_001027165.1	Complete	2.9325	38	chromosome:NZ_CP007686.1/CP007686.1		1	2800	2015-06-03T00:00:00Z	ftp://ftp.ncbi.nlm.nih.gov/genomes/all/GCA/001/027/165/GCA_001027165.1_ASM102716v1	ftp://ftp.ncbi.nlm.nih.gov/genomes/all/GCF/001/027/165/GCF_001027165.1_ASM102716v1
Listeria monocytogenes	Bacteria;Terrabacteria group;Firmicutes	L2676	SAMN02713644	PRJNA243258	GCA_001027205.1	Complete	2.94729	38	chromosome:NZ_CP007685.1/CP007685.1		1	2859	2015-06-03T00:00:00Z	ftp://ftp.ncbi.nlm.nih.gov/genomes/all/GCA/001/027/205/GCA_001027205.1_ASM102720v1	ftp://ftp.ncbi.nlm.nih.gov/genomes/all/GCF/001/027/205/GCF_001027205.1_ASM102720v1
Listeria monocytogenes	Bacteria;Terrabacteria group;Firmicutes	L2626	SAMN02713641	PRJNA243256	GCA_001027245.1	Complete	2.90749	38	chromosome:NZ_CP007684.1/CP007684.1		1	2806	2015-06-03T00:00:00Z	ftp://ftp.ncbi.nlm.nih.gov/genomes/all/GCA/001/027/245/GCA_001027245.1_ASM102724v1	ftp://ftp.ncbi.nlm.nih.gov/genomes/all/GCF/001/027/245/GCF_001027245.1_ASM102724v1
Listeria monocytogenes	Bacteria;Terrabacteria group;Firmicutes	CFSAN023463	SAMN03002783	PRJNA215355	GCA_001047715.1	Complete	2.93973	38	chromosome:NZ_CP012021.1/CP012021.1		1	2848	2015-07-08T00:00:00Z	ftp://ftp.ncbi.nlm.nih.gov/genomes/all/GCA/001/047/715/GCA_001047715.1_ASM104771v1	ftp://ftp.ncbi.nlm.nih.gov/genomes/all/GCF/001/047/715/GCF_001047715.1_ASM104771v1
Listeria monocytogenes	Bacteria;Terrabacteria group;Firmicutes	LM850658	SAMN02997429	PRJNA258242	GCA_001188655.1	Complete	2.9185	38.1	chromosome:NZ_CP009242.1/CP009242.1		1	2834	2015-07-30T00:00:00Z	ftp://ftp.ncbi.nlm.nih.gov/genomes/all/GCA/001/188/655/GCA_001188655.1_ASM118865v1	ftp://ftp.ncbi.nlm.nih.gov/genomes/all/GCF/001/188/655/GCF_001188655.1_ASM118865v1
Listeria monocytogenes	Bacteria;Terrabacteria group;Firmicutes	WSLC 1018	SAMN04286628	PRJNA302838	GCA_001454845.1	Complete	2.94251	38	chromosome:NZ_CP013285.1/CP013285.1		1	2808	2015-12-01T00:00:00Z	ftp://ftp.ncbi.nlm.nih.gov/genomes/all/GCA/001/454/845/GCA_001454845.1_ASM145484v1	ftp://ftp.ncbi.nlm.nih.gov/genomes/all/GCF/001/454/845/GCF_001454845.1_ASM145484v1
Listeria monocytogenes	Bacteria;Terrabacteria group;Firmicutes	WSLC 1019	SAMN04286629	PRJNA302838	GCA_001454865.1	Complete	2.83987	38.2	chromosome:NZ_CP013286.1/CP013286.1		1	2707	2015-12-01T00:00:00Z	ftp://ftp.ncbi.nlm.nih.gov/genomes/all/GCA/001/454/865/GCA_001454865.1_ASM145486v1	ftp://ftp.ncbi.nlm.nih.gov/genomes/all/GCF/001/454/865/GCF_001454865.1_ASM145486v1
Listeria monocytogenes	Bacteria;Terrabacteria group;Firmicutes	WSLC 1020	SAMN04286630	PRJNA302838	GCA_001454885.1	Complete	2.84204	38.3	chromosome:NZ_CP013287.1/CP013287.1		1	2699	2015-12-01T00:00:00Z	ftp://ftp.ncbi.nlm.nih.gov/genomes/all/GCA/001/454/885/GCA_001454885.1_ASM145488v1	ftp://ftp.ncbi.nlm.nih.gov/genomes/all/GCF/001/454/885/GCF_001454885.1_ASM145488v1
Listeria monocytogenes	Bacteria;Terrabacteria group;Firmicutes	WSLC 1047	SAMN04286632	PRJNA302838	GCA_001454925.1	Complete	2.95075	38	chromosome:NZ_CP013289.1/CP013289.1		1	2801	2015-12-01T00:00:00Z	ftp://ftp.ncbi.nlm.nih.gov/genomes/all/GCA/001/454/925/GCA_001454925.1_ASM145492v1	ftp://ftp.ncbi.nlm.nih.gov/genomes/all/GCF/001/454/925/GCF_001454925.1_ASM145492v1
Listeria monocytogenes	Bacteria;Terrabacteria group;Firmicutes	Lm 3163	SAMN04348333	PRJNA306210	GCA_001483405.1	Complete	2.92775	38	chromosome:NZ_CP013722.1/CP013722.1		1	2829	2015-12-30T00:00:00Z	ftp://ftp.ncbi.nlm.nih.gov/genomes/all/GCA/001/483/405/GCA_001483405.1_ASM148340v1	ftp://ftp.ncbi.nlm.nih.gov/genomes/all/GCF/001/483/405/GCF_001483405.1_ASM148340v1
Listeria monocytogenes	Bacteria;Terrabacteria group;Firmicutes	Lm 3136	SAMN04348332	PRJNA306208	GCA_001483425.1	Complete	2.90535	38	chromosome:NZ_CP013723.1/CP013723.1		1	2805	2015-12-30T00:00:00Z	ftp://ftp.ncbi.nlm.nih.gov/genomes/all/GCA/001/483/425/GCA_001483425.1_ASM148342v1	ftp://ftp.ncbi.nlm.nih.gov/genomes/all/GCF/001/483/425/GCF_001483425.1_ASM148342v1
Listeria monocytogenes	Bacteria;Terrabacteria group;Firmicutes	Lm N1546	SAMN04348334	PRJNA306211	GCA_001483445.1	Complete	3.03922	37.9715	chromosome:NZ_CP013724.1/CP013724.1; plasmid pLmN1546:NZ_CP013725.1/CP013725.1		2	2954	2015-12-30T00:00:00Z	ftp://ftp.ncbi.nlm.nih.gov/genomes/all/GCA/001/483/445/GCA_001483445.1_ASM148344v1	ftp://ftp.ncbi.nlm.nih.gov/genomes/all/GCF/001/483/445/GCF_001483445.1_ASM148344v1
Listeria monocytogenes	Bacteria;Terrabacteria group;Firmicutes	IZSAM_Lm_15_17439_A144	SAMN04387840	PRJNA261392	GCA_001513695.1	Complete	2.90553	38	chromosome:NZ_CP013919.1/CP013919.1		1	2820	2016-01-12T00:00:00Z	ftp://ftp.ncbi.nlm.nih.gov/genomes/all/GCA/001/513/695/GCA_001513695.1_ASM151369v1	ftp://ftp.ncbi.nlm.nih.gov/genomes/all/GCF/001/513/695/GCF_001513695.1_ASM151369v1
Listeria monocytogenes	Bacteria;Terrabacteria group;Firmicutes	CFSAN023459	SAMN03002779	PRJNA215355	GCA_001548585.1	Complete	3.10552	38.042	chromosome:NZ_CP014252.1/CP014252.1; plasmid CFSAN023459_01:NZ_CP014253.1/CP014253.1; plasmid CFSAN023459_02:NZ_CP014254.1/CP014254.1		3	3032	2016-02-04T00:00:00Z	ftp://ftp.ncbi.nlm.nih.gov/genomes/all/GCA/001/548/585/GCA_001548585.1_ASM154858v1	ftp://ftp.ncbi.nlm.nih.gov/genomes/all/GCF/001/548/585/GCF_001548585.1_ASM154858v1
Listeria monocytogenes	Bacteria;Terrabacteria group;Firmicutes	CFSAN010068	SAMN02666871	PRJNA215355	GCA_001548635.1	Complete	3.04308	37.9763	chromosome:NZ_CP014250.1/CP014250.1; plasmid pCFSAN010068_01:NZ_CP014251.1/CP014251.1		2	2962	2016-02-04T00:00:00Z	ftp://ftp.ncbi.nlm.nih.gov/genomes/all/GCA/001/548/635/GCA_001548635.1_ASM154863v1	ftp://ftp.ncbi.nlm.nih.gov/genomes/all/GCF/001/548/635/GCF_001548635.1_ASM154863v1
Listeria monocytogenes	Bacteria;Terrabacteria group;Firmicutes	2015TE19005-1355	SAMN04452088	PRJNA261392	GCA_001551855.1	Complete	2.86429	38	chromosome:NZ_CP014261.1/CP014261.1		1	2751	2016-02-08T00:00:00Z	ftp://ftp.ncbi.nlm.nih.gov/genomes/all/GCA/001/551/855/GCA_001551855.1_ASM155185v1	ftp://ftp.ncbi.nlm.nih.gov/genomes/all/GCF/001/551/855/GCF_001551855.1_ASM155185v1
Listeria monocytogenes	Bacteria;Terrabacteria group;Firmicutes	2015TE24968	SAMN04452089	PRJNA261392	GCA_001596775.2	Complete	2.95225	37.961	chromosome:NZ_CP014790.1/CP014790.1; plasmid pl2015TE24968:NZ_CP015985.1/CP015985.1		2	2847	2016-03-23T00:00:00Z	ftp://ftp.ncbi.nlm.nih.gov/genomes/all/GCA/001/596/775/GCA_001596775.2_ASM159677v2	ftp://ftp.ncbi.nlm.nih.gov/genomes/all/GCF/001/596/775/GCF_001596775.2_ASM159677v2
Listeria monocytogenes	Bacteria;Terrabacteria group;Firmicutes	FW040025	SAMN03579634	PRJNA239039	GCA_001644625.1	Complete	3.01839	38	chromosome:NZ_CP011345.1/CP011345.1		1	2966	2016-05-16T00:00:00Z	ftp://ftp.ncbi.nlm.nih.gov/genomes/all/GCA/001/644/625/GCA_001644625.1_ASM164462v1	ftp://ftp.ncbi.nlm.nih.gov/genomes/all/GCF/001/644/625/GCF_001644625.1_ASM164462v1
Listeria monocytogenes	Bacteria;Terrabacteria group;Firmicutes	CFSAN029793	SAMN03386937	PRJNA215355	GCA_001908335.1	Complete	3.03083	38	chromosome:NZ_CP016213.1/CP016213.1		1	2969	2016-12-19T00:00:00Z	ftp://ftp.ncbi.nlm.nih.gov/genomes/all/GCA/001/908/335/GCA_001908335.1_ASM190833v1	ftp://ftp.ncbi.nlm.nih.gov/genomes/all/GCF/001/908/335/GCF_001908335.1_ASM190833v1
Listeria monocytogenes	Bacteria;Terrabacteria group;Firmicutes	HPB913	SAMN03160826	PRJNA355549	GCA_001913195.1	Complete	3.00535	38	chromosome:NZ_CP018685.1/CP018685.1		1	2936	2016-12-21T00:00:00Z	ftp://ftp.ncbi.nlm.nih.gov/genomes/all/GCA/001/913/195/GCA_001913195.1_ASM191319v1	ftp://ftp.ncbi.nlm.nih.gov/genomes/all/GCF/001/913/195/GCF_001913195.1_ASM191319v1
Listeria monocytogenes	Bacteria;Terrabacteria group;Firmicutes	HPB2088	SAMN02867555	PRJNA355549	GCA_001952735.1	Complete	3.00399	38	chromosome:NZ_CP019164.1/CP019164.1		1	2935	2017-01-17T00:00:00Z	ftp://ftp.ncbi.nlm.nih.gov/genomes/all/GCA/001/952/735/GCA_001952735.1_ASM195273v1	ftp://ftp.ncbi.nlm.nih.gov/genomes/all/GCF/001/952/735/GCF_001952735.1_ASM195273v1
Listeria monocytogenes	Bacteria;Terrabacteria group;Firmicutes	HPB5415	SAMN02867583	PRJNA355549	GCA_001952755.1	Complete	3.08243	37.965	chromosome:NZ_CP019165.1/CP019165.1; plasmid pLM5578:NZ_CP019166.1/CP019166.1		2	3007	2017-01-17T00:00:00Z	ftp://ftp.ncbi.nlm.nih.gov/genomes/all/GCA/001/952/755/GCA_001952755.1_ASM195275v1	ftp://ftp.ncbi.nlm.nih.gov/genomes/all/GCF/001/952/755/GCF_001952755.1_ASM195275v1
Listeria monocytogenes	Bacteria;Terrabacteria group;Firmicutes	HPB5622	SAMN02839425	PRJNA355549	GCA_001952775.1	Complete	3.11575	37.9654	chromosome:NZ_CP019167.1/CP019167.1; plasmid pLM5578:NZ_CP019168.1/CP019168.1		2	3052	2017-01-17T00:00:00Z	ftp://ftp.ncbi.nlm.nih.gov/genomes/all/GCA/001/952/775/GCA_001952775.1_ASM195277v1	ftp://ftp.ncbi.nlm.nih.gov/genomes/all/GCF/001/952/775/GCF_001952775.1_ASM195277v1
Listeria monocytogenes	Bacteria;Terrabacteria group;Firmicutes	CFSAN042079	SAMN04277002	PRJNA355549	GCA_001952795.1	Complete	3.00535	38	chromosome:NZ_CP019170.1/CP019170.1		1	2935	2017-01-17T00:00:00Z	ftp://ftp.ncbi.nlm.nih.gov/genomes/all/GCA/001/952/795/GCA_001952795.1_ASM195279v1	ftp://ftp.ncbi.nlm.nih.gov/genomes/all/GCF/001/952/795/GCF_001952795.1_ASM195279v1
Listeria monocytogenes	Bacteria;Terrabacteria group;Firmicutes	10-092876-1559 LM1	SAMN06297508	PRJNA371291	GCA_001998915.1	Complete	2.97255	37.9	chromosome:NZ_CP019614.1/CP019614.1		1	2909	2017-02-14T00:00:00Z	ftp://ftp.ncbi.nlm.nih.gov/genomes/all/GCA/001/998/915/GCA_001998915.1_ASM199891v1	ftp://ftp.ncbi.nlm.nih.gov/genomes/all/GCF/001/998/915/GCF_001998915.1_ASM199891v1
Listeria monocytogenes	Bacteria;Terrabacteria group;Firmicutes	10-092876-0168	SAMN06297509	PRJNA371291	GCA_001998945.1	Complete	3.07209	37.9	chromosome:NZ_CP019615.1/CP019615.1		1	3020	2017-02-14T00:00:00Z	ftp://ftp.ncbi.nlm.nih.gov/genomes/all/GCA/001/998/945/GCA_001998945.1_ASM199894v1	ftp://ftp.ncbi.nlm.nih.gov/genomes/all/GCF/001/998/945/GCF_001998945.1_ASM199894v1
Listeria monocytogenes	Bacteria;Terrabacteria group;Firmicutes	10-092876-1063 LM3	SAMN06297510	PRJNA371291	GCA_001998985.1	Complete	2.91395	38	chromosome:NZ_CP019616.1/CP019616.1		1	2776	2017-02-14T00:00:00Z	ftp://ftp.ncbi.nlm.nih.gov/genomes/all/GCA/001/998/985/GCA_001998985.1_ASM199898v1	ftp://ftp.ncbi.nlm.nih.gov/genomes/all/GCF/001/998/985/GCF_001998985.1_ASM199898v1
Listeria monocytogenes	Bacteria;Terrabacteria group;Firmicutes	10-092876-0055 LM4	SAMN06297521	PRJNA371291	GCA_001999005.1	Complete	2.98969	37.9	chromosome:NZ_CP019617.1/CP019617.1		1	2906	2017-02-14T00:00:00Z	ftp://ftp.ncbi.nlm.nih.gov/genomes/all/GCA/001/999/005/GCA_001999005.1_ASM199900v1	ftp://ftp.ncbi.nlm.nih.gov/genomes/all/GCF/001/999/005/GCF_001999005.1_ASM199900v1
Listeria monocytogenes	Bacteria;Terrabacteria group;Firmicutes	10-092876-0731 LM5	SAMN06297522	PRJNA371291	GCA_001999025.1	Complete	2.99679	38	chromosome:NZ_CP019618.1/CP019618.1		1	2921	2017-02-14T00:00:00Z	ftp://ftp.ncbi.nlm.nih.gov/genomes/all/GCA/001/999/025/GCA_001999025.1_ASM199902v1	ftp://ftp.ncbi.nlm.nih.gov/genomes/all/GCF/001/999/025/GCF_001999025.1_ASM199902v1
Listeria monocytogenes	Bacteria;Terrabacteria group;Firmicutes	10-092876-1155 LM6	SAMN06297524	PRJNA371291	GCA_001999045.1	Complete	2.97445	38	chromosome:NZ_CP019619.1/CP019619.1		1	2845	2017-02-14T00:00:00Z	ftp://ftp.ncbi.nlm.nih.gov/genomes/all/GCA/001/999/045/GCA_001999045.1_ASM199904v1	ftp://ftp.ncbi.nlm.nih.gov/genomes/all/GCF/001/999/045/GCF_001999045.1_ASM199904v1
Listeria monocytogenes	Bacteria;Terrabacteria group;Firmicutes	10-092876-1547 LM7	SAMN06297525	PRJNA371291	GCA_001999065.1	Complete	2.92201	38	chromosome:NZ_CP019620.1/CP019620.1		1	2789	2017-02-14T00:00:00Z	ftp://ftp.ncbi.nlm.nih.gov/genomes/all/GCA/001/999/065/GCA_001999065.1_ASM199906v1	ftp://ftp.ncbi.nlm.nih.gov/genomes/all/GCF/001/999/065/GCF_001999065.1_ASM199906v1
Listeria monocytogenes	Bacteria;Terrabacteria group;Firmicutes	10-092876-1235 LM8	SAMN06297526	PRJNA371291	GCA_001999085.1	Complete	2.96682	37.8	chromosome:NZ_CP019621.1/CP019621.1		1	2857	2017-02-14T00:00:00Z	ftp://ftp.ncbi.nlm.nih.gov/genomes/all/GCA/001/999/085/GCA_001999085.1_ASM199908v1	ftp://ftp.ncbi.nlm.nih.gov/genomes/all/GCF/001/999/085/GCF_001999085.1_ASM199908v1
Listeria monocytogenes	Bacteria;Terrabacteria group;Firmicutes	10-092876-0145 LM9	SAMN06297602	PRJNA371291	GCA_001999105.1	Complete	3.07003	38	chromosome:NZ_CP019622.1/CP019622.1		1	2980	2017-02-14T00:00:00Z	ftp://ftp.ncbi.nlm.nih.gov/genomes/all/GCA/001/999/105/GCA_001999105.1_ASM199910v1	ftp://ftp.ncbi.nlm.nih.gov/genomes/all/GCF/001/999/105/GCF_001999105.1_ASM199910v1
Listeria monocytogenes	Bacteria;Terrabacteria group;Firmicutes	10-092876-1763 LM10	SAMN06297603	PRJNA371291	GCA_001999125.1	Complete	2.94091	37.9	chromosome:NZ_CP019623.1/CP019623.1		1	2825	2017-02-14T00:00:00Z	ftp://ftp.ncbi.nlm.nih.gov/genomes/all/GCA/001/999/125/GCA_001999125.1_ASM199912v1	ftp://ftp.ncbi.nlm.nih.gov/genomes/all/GCF/001/999/125/GCF_001999125.1_ASM199912v1
Listeria monocytogenes	Bacteria;Terrabacteria group;Firmicutes	10-092876-1016 LM11	SAMN06297604	PRJNA371291	GCA_001999145.1	Complete	2.96566	38	chromosome:NZ_CP019624.1/CP019624.1		1	2851	2017-02-14T00:00:00Z	ftp://ftp.ncbi.nlm.nih.gov/genomes/all/GCA/001/999/145/GCA_001999145.1_ASM199914v1	ftp://ftp.ncbi.nlm.nih.gov/genomes/all/GCF/001/999/145/GCF_001999145.1_ASM199914v1
Listeria monocytogenes	Bacteria;Terrabacteria group;Firmicutes	10-092876-0769 LM12	SAMN06297605	PRJNA371291	GCA_001999165.1	Complete	2.92963	38	chromosome:NZ_CP019625.1/CP019625.1		1	2828	2017-02-14T00:00:00Z	ftp://ftp.ncbi.nlm.nih.gov/genomes/all/GCA/001/999/165/GCA_001999165.1_ASM199916v1	ftp://ftp.ncbi.nlm.nih.gov/genomes/all/GCF/001/999/165/GCF_001999165.1_ASM199916v1
Listeria monocytogenes	Bacteria;Terrabacteria group;Firmicutes	LI0521	SAMN02743864	PRJNA454872	GCA_002025165.1	Complete	3.03082	37.9	chromosome:NZ_CP020022.1/CP020022.1		1	2938	2017-03-13T00:00:00Z	ftp://ftp.ncbi.nlm.nih.gov/genomes/all/GCA/002/025/165/GCA_002025165.1_ASM202516v1	ftp://ftp.ncbi.nlm.nih.gov/genomes/all/GCF/002/025/165/GCF_002025165.1_ASM202516v1
Listeria monocytogenes	Bacteria;Terrabacteria group;Firmicutes	ICDC-LM188	SAMN04884549	PRJNA319288	GCA_002043045.1	Complete	2.98269	38	chromosome:NZ_CP015593.1/CP015593.1		1	2886	2017-03-20T00:00:00Z	ftp://ftp.ncbi.nlm.nih.gov/genomes/all/GCA/002/043/045/GCA_002043045.1_ASM204304v1	ftp://ftp.ncbi.nlm.nih.gov/genomes/all/GCF/002/043/045/GCF_002043045.1_ASM204304v1
Listeria monocytogenes	Bacteria;Terrabacteria group;Firmicutes	H34	SAMN06681248	PRJNA381593	GCA_002101275.1	Complete	2.89247	38	chromosome:NZ_CP020774.1/CP020774.1		1	2747	2017-04-20T00:00:00Z	ftp://ftp.ncbi.nlm.nih.gov/genomes/all/GCA/002/101/275/GCA_002101275.1_ASM210127v1	ftp://ftp.ncbi.nlm.nih.gov/genomes/all/GCF/002/101/275/GCF_002101275.1_ASM210127v1
Listeria monocytogenes	Bacteria;Terrabacteria group;Firmicutes	CFSAN028538	SAMN03285109	PRJNA215355	GCA_002105615.1	Complete	2.9666	38	chromosome:NZ_CP020827.1/CP020827.1		1	2882	2017-04-24T00:00:00Z	ftp://ftp.ncbi.nlm.nih.gov/genomes/all/GCA/002/105/615/GCA_002105615.1_ASM210561v1	ftp://ftp.ncbi.nlm.nih.gov/genomes/all/GCF/002/105/615/GCF_002105615.1_ASM210561v1
Listeria monocytogenes	Bacteria;Terrabacteria group;Firmicutes	CFSAN022990	SAMN02990220	PRJNA215355	GCA_002105635.1	Complete	3.02095	37.8667	chromosome:NZ_CP020828.1/CP020828.1; plasmid pCFSAN022990:NZ_CP020829.1/CP020829.1		2	2845	2017-04-24T00:00:00Z	ftp://ftp.ncbi.nlm.nih.gov/genomes/all/GCA/002/105/635/GCA_002105635.1_ASM210563v1	ftp://ftp.ncbi.nlm.nih.gov/genomes/all/GCF/002/105/635/GCF_002105635.1_ASM210563v1
Listeria monocytogenes	Bacteria;Terrabacteria group;Firmicutes	MOD1_LS152	SAMN02769705	PRJNA215355	GCA_002105655.1	Complete	2.90591	38.1	chromosome:NZ_CP020830.1/CP020830.1		1	2813	2017-04-24T00:00:00Z	ftp://ftp.ncbi.nlm.nih.gov/genomes/all/GCA/002/105/655/GCA_002105655.1_ASM210565v1	ftp://ftp.ncbi.nlm.nih.gov/genomes/all/GCF/002/105/655/GCF_002105655.1_ASM210565v1
Listeria monocytogenes	Bacteria;Terrabacteria group;Firmicutes	PNUSAL000144	SAMN02351401	PRJNA212117	GCA_002105675.1	Complete	2.9122	38	chromosome:NZ_CP020831.1/CP020831.1		1	2760	2017-04-24T00:00:00Z	ftp://ftp.ncbi.nlm.nih.gov/genomes/all/GCA/002/105/675/GCA_002105675.1_ASM210567v1	ftp://ftp.ncbi.nlm.nih.gov/genomes/all/GCF/002/105/675/GCF_002105675.1_ASM210567v1
Listeria monocytogenes	Bacteria;Terrabacteria group;Firmicutes	PNUSAL000096	SAMN02347435	PRJNA212117	GCA_002105695.1	Complete	2.89733	38	chromosome:NZ_CP020832.1/CP020832.1		1	2800	2017-04-24T00:00:00Z	ftp://ftp.ncbi.nlm.nih.gov/genomes/all/GCA/002/105/695/GCA_002105695.1_ASM210569v1	ftp://ftp.ncbi.nlm.nih.gov/genomes/all/GCF/002/105/695/GCF_002105695.1_ASM210569v1
Listeria monocytogenes	Bacteria;Terrabacteria group;Firmicutes	CFSAN004330	SAMN03354355	PRJNA229903	GCA_002105715.1	Complete	3.05793	37.892	chromosome:NZ_CP020833.1/CP020833.1; plasmid pCFSAN004330:NZ_CP020834.1/CP020834.1		2	2958	2017-04-24T00:00:00Z	ftp://ftp.ncbi.nlm.nih.gov/genomes/all/GCA/002/105/715/GCA_002105715.1_ASM210571v1	ftp://ftp.ncbi.nlm.nih.gov/genomes/all/GCF/002/105/715/GCF_002105715.1_ASM210571v1
Listeria monocytogenes	Bacteria;Terrabacteria group;Firmicutes	FDA00006907	SAMN02923161	PRJNA215355	GCA_002208215.1	Complete	3.23851	38.0483	chromosome:NZ_CP022020.1/CP022020.1; plasmid pCFSAN021445:NZ_CP022021.1/CP022021.1		2	3100	2017-06-26T00:00:00Z	ftp://ftp.ncbi.nlm.nih.gov/genomes/all/GCA/002/208/215/GCA_002208215.1_ASM220821v1	ftp://ftp.ncbi.nlm.nih.gov/genomes/all/GCF/002/208/215/GCF_002208215.1_ASM220821v1
Listeria monocytogenes	Bacteria;Terrabacteria group;Firmicutes	FORC_049	SAMN05363481	PRJNA328054	GCA_002220325.1	Complete	2.93503	38	chromosome:NZ_CP016629.1/CP016629.1		1	2801	2017-07-17T00:00:00Z	ftp://ftp.ncbi.nlm.nih.gov/genomes/all/GCA/002/220/325/GCA_002220325.1_ASM222032v1	ftp://ftp.ncbi.nlm.nih.gov/genomes/all/GCF/002/220/325/GCF_002220325.1_ASM222032v1
Listeria monocytogenes	Bacteria;Terrabacteria group;Firmicutes	FDA00006905	SAMN02923159	PRJNA215355	GCA_002285655.1	Complete	3.14816	38.0607	chromosome:NZ_CP023052.1/CP023052.1; plasmid pCFSAN021143:NZ_CP023053.1/CP023053.1		2	3062	2017-09-05T00:00:00Z	ftp://ftp.ncbi.nlm.nih.gov/genomes/all/GCA/002/285/655/GCA_002285655.1_ASM228565v1	ftp://ftp.ncbi.nlm.nih.gov/genomes/all/GCF/002/285/655/GCF_002285655.1_ASM228565v1
Listeria monocytogenes	Bacteria;Terrabacteria group;Firmicutes	FDA00011238	SAMN06339459	PRJNA215355	GCA_002285835.1	Complete	3.14818	38.0607	chromosome:NZ_CP023050.1/CP023050.1; plasmid pCFSAN059932:NZ_CP023051.1/CP023051.1		2	3072	2017-09-05T00:00:00Z	ftp://ftp.ncbi.nlm.nih.gov/genomes/all/GCA/002/285/835/GCA_002285835.1_ASM228583v1	ftp://ftp.ncbi.nlm.nih.gov/genomes/all/GCF/002/285/835/GCF_002285835.1_ASM228583v1
Listeria monocytogenes	Bacteria;Terrabacteria group;Firmicutes	AT3E	SAMN07718437	PRJNA412588	GCA_002557735.1	Complete	3.11633	37.9737	chromosome:NZ_CP023752.1/CP023752.1; plasmid pLM58:NZ_CP023753.1/CP023753.1		2	3036	2017-10-16T00:00:00Z	ftp://ftp.ncbi.nlm.nih.gov/genomes/all/GCA/002/557/735/GCA_002557735.1_ASM255773v1	ftp://ftp.ncbi.nlm.nih.gov/genomes/all/GCF/002/557/735/GCF_002557735.1_ASM255773v1
Listeria monocytogenes	Bacteria;Terrabacteria group;Firmicutes	AL4E	SAMN07718436	PRJNA412588	GCA_002557815.1	Complete	3.028	38	chromosome:NZ_CP023754.1/CP023754.1		1	2948	2017-10-16T00:00:00Z	ftp://ftp.ncbi.nlm.nih.gov/genomes/all/GCA/002/557/815/GCA_002557815.1_ASM255781v1	ftp://ftp.ncbi.nlm.nih.gov/genomes/all/GCF/002/557/815/GCF_002557815.1_ASM255781v1
Listeria monocytogenes	Bacteria;Terrabacteria group;Firmicutes	MF4626	SAMN08056486	PRJNA419519	GCA_002831485.1	Complete	3.03263	37.973	chromosome:NZ_CP025082.1/CP025082.1; plasmid pMF4626:NZ_CP025083.1/CP025083.1		2	2954	2017-12-10T00:00:00Z	ftp://ftp.ncbi.nlm.nih.gov/genomes/all/GCA/002/831/485/GCA_002831485.1_ASM283148v1	ftp://ftp.ncbi.nlm.nih.gov/genomes/all/GCF/002/831/485/GCF_002831485.1_ASM283148v1
Listeria monocytogenes	Bacteria;Terrabacteria group;Firmicutes	MF4624	SAMN08056485	PRJNA419519	GCA_002843525.1	Complete	3.09388	37.9612	chromosome:NZ_CP025259.1/CP025259.1; plasmid pMF4624:NZ_CP025260.1/CP025260.1		2	3023	2017-12-17T00:00:00Z	ftp://ftp.ncbi.nlm.nih.gov/genomes/all/GCA/002/843/525/GCA_002843525.1_ASM284352v1	ftp://ftp.ncbi.nlm.nih.gov/genomes/all/GCF/002/843/525/GCF_002843525.1_ASM284352v1
Listeria monocytogenes	Bacteria;Terrabacteria group;Firmicutes	MF4562	SAMN08056484	PRJNA419519	GCA_002848425.1	Complete	3.01604	37.9	chromosome:NZ_CP025442.1/CP025442.1		1	2912	2017-12-28T00:00:00Z	ftp://ftp.ncbi.nlm.nih.gov/genomes/all/GCA/002/848/425/GCA_002848425.1_ASM284842v1	ftp://ftp.ncbi.nlm.nih.gov/genomes/all/GCF/002/848/425/GCF_002848425.1_ASM284842v1
Listeria monocytogenes	Bacteria;Terrabacteria group;Firmicutes	MF4697	SAMN08056487	PRJNA419519	GCA_002848465.1	Complete	3.09357	37.9612	chromosome:NZ_CP025438.1/CP025438.1; plasmid pMF4697:NZ_CP025439.1/CP025439.1		2	3024	2017-12-28T00:00:00Z	ftp://ftp.ncbi.nlm.nih.gov/genomes/all/GCA/002/848/465/GCA_002848465.1_ASM284846v1	ftp://ftp.ncbi.nlm.nih.gov/genomes/all/GCF/002/848/465/GCF_002848465.1_ASM284846v1
Listeria monocytogenes	Bacteria;Terrabacteria group;Firmicutes	MF6172	SAMN08056488	PRJNA419519	GCA_002848485.1	Complete	3.09376	37.9612	chromosome:NZ_CP025440.1/CP025440.1; plasmid pMF6172:NZ_CP025441.1/CP025441.1		2	3026	2017-12-28T00:00:00Z	ftp://ftp.ncbi.nlm.nih.gov/genomes/all/GCA/002/848/485/GCA_002848485.1_ASM284848v1	ftp://ftp.ncbi.nlm.nih.gov/genomes/all/GCF/002/848/485/GCF_002848485.1_ASM284848v1
Listeria monocytogenes	Bacteria;Terrabacteria group;Firmicutes	MF4545	SAMN08056483	PRJNA419519	GCA_002848505.1	Complete	3.03587	37.9874	chromosome:NZ_CP025443.1/CP025443.1; plasmid pMF4545:NZ_CP025444.1/CP025444.1		2	2927	2017-12-28T00:00:00Z	ftp://ftp.ncbi.nlm.nih.gov/genomes/all/GCA/002/848/505/GCA_002848505.1_ASM284850v1	ftp://ftp.ncbi.nlm.nih.gov/genomes/all/GCF/002/848/505/GCF_002848505.1_ASM284850v1
Listeria monocytogenes	Bacteria;Terrabacteria group;Firmicutes	NH1	SAMN06920120	PRJNA385047	GCA_002969195.1	Complete	3.00249	37.9	chromosome:NZ_CP021325.1/CP021325.1		1	2948	2018-03-05T00:00:00Z	ftp://ftp.ncbi.nlm.nih.gov/genomes/all/GCA/002/969/195/GCA_002969195.1_ASM296919v1	ftp://ftp.ncbi.nlm.nih.gov/genomes/all/GCF/002/969/195/GCF_002969195.1_ASM296919v1
Listeria monocytogenes	Bacteria;Terrabacteria group;Firmicutes	CFSAN054109	SAMN08663437	PRJNA243331	GCA_003030165.1	Complete	3.12495	37.8721	chromosome:NZ_CP028183.1/CP028183.1; plasmid pGMI16-004:NZ_CP028184.1/CP028184.1		2	3051	2018-04-02T00:00:00Z	ftp://ftp.ncbi.nlm.nih.gov/genomes/all/GCA/003/030/165/GCA_003030165.1_ASM303016v1	ftp://ftp.ncbi.nlm.nih.gov/genomes/all/GCF/003/030/165/GCF_003030165.1_ASM303016v1
Listeria monocytogenes	Bacteria;Terrabacteria group;Firmicutes	CFSAN054108	SAMN08663440	PRJNA243331	GCA_003030405.1	Complete	2.99441	38	chromosome:NZ_CP028333.1/CP028333.1		1	2871	2018-04-02T00:00:00Z	ftp://ftp.ncbi.nlm.nih.gov/genomes/all/GCA/003/030/405/GCA_003030405.1_ASM303040v1	ftp://ftp.ncbi.nlm.nih.gov/genomes/all/GCF/003/030/405/GCF_003030405.1_ASM303040v1
Listeria monocytogenes	Bacteria;Terrabacteria group;Firmicutes	ATCC 13932	SAMN08125522	PRJNA420913	GCA_003031895.1	Complete	2.95098	38	chromosome:NZ_CP025219.1/CP025219.1		1	2804	2018-04-03T00:00:00Z	ftp://ftp.ncbi.nlm.nih.gov/genomes/all/GCA/003/031/895/GCA_003031895.1_ASM303189v1	ftp://ftp.ncbi.nlm.nih.gov/genomes/all/GCF/003/031/895/GCF_003031895.1_ASM303189v1
Listeria monocytogenes	Bacteria;Terrabacteria group;Firmicutes	PIR00546	SAMN08125521	PRJNA420913	GCA_003031915.1	Complete	3.03194	37.9	chromosome:NZ_CP025220.1/CP025220.1		1	2933	2018-04-03T00:00:00Z	ftp://ftp.ncbi.nlm.nih.gov/genomes/all/GCA/003/031/915/GCA_003031915.1_ASM303191v1	ftp://ftp.ncbi.nlm.nih.gov/genomes/all/GCF/003/031/915/GCF_003031915.1_ASM303191v1
Listeria monocytogenes	Bacteria;Terrabacteria group;Firmicutes	PIR00543	SAMN08125518	PRJNA420913	GCA_003031935.1	Complete	2.98743	37.9	chromosome:NZ_CP025221.1/CP025221.1		1	2903	2018-04-03T00:00:00Z	ftp://ftp.ncbi.nlm.nih.gov/genomes/all/GCA/003/031/935/GCA_003031935.1_ASM303193v1	ftp://ftp.ncbi.nlm.nih.gov/genomes/all/GCF/003/031/935/GCF_003031935.1_ASM303193v1
Listeria monocytogenes	Bacteria;Terrabacteria group;Firmicutes	ATCC 51775	SAMN08125517	PRJNA420913	GCA_003031955.1	Complete	2.99553	37.9	chromosome:NZ_CP025222.1/CP025222.1		1	2896	2018-04-03T00:00:00Z	ftp://ftp.ncbi.nlm.nih.gov/genomes/all/GCA/003/031/955/GCA_003031955.1_ASM303195v1	ftp://ftp.ncbi.nlm.nih.gov/genomes/all/GCF/003/031/955/GCF_003031955.1_ASM303195v1
Listeria monocytogenes	Bacteria;Terrabacteria group;Firmicutes	PIR00545	SAMN08125520	PRJNA420913	GCA_003031975.1	Complete	3.07278	37.8644	chromosome:NZ_CP025560.1/CP025560.1; plasmid pPIR00545:NZ_CP025561.1/CP025561.1		2	2983	2018-04-03T00:00:00Z	ftp://ftp.ncbi.nlm.nih.gov/genomes/all/GCA/003/031/975/GCA_003031975.1_ASM303197v1	ftp://ftp.ncbi.nlm.nih.gov/genomes/all/GCF/003/031/975/GCF_003031975.1_ASM303197v1
Listeria monocytogenes	Bacteria;Terrabacteria group;Firmicutes	PIR00544	SAMN08125519	PRJNA420913	GCA_003032055.1	Complete	3.02491	37.9796	chromosome:NZ_CP025565.1/CP025565.1; plasmid p1PIR00544:NZ_CP025562.1/CP025562.1; plasmid p2PIR00544:NZ_CP025563.1/CP025563.1; plasmid p3PIR00544:NZ_CP025564.1/CP025564.1		4	2896	2018-04-03T00:00:00Z	ftp://ftp.ncbi.nlm.nih.gov/genomes/all/GCA/003/032/055/GCA_003032055.1_ASM303205v1	ftp://ftp.ncbi.nlm.nih.gov/genomes/all/GCF/003/032/055/GCF_003032055.1_ASM303205v1
Listeria monocytogenes	Bacteria;Terrabacteria group;Firmicutes	ATCC 51779	SAMN08125516	PRJNA420913	GCA_003032075.1	Complete	2.99482	37.8916	chromosome:NZ_CP025567.1/CP025567.1; plasmid pPIR00541:NZ_CP025566.1/CP025566.1		2	2921	2018-04-03T00:00:00Z	ftp://ftp.ncbi.nlm.nih.gov/genomes/all/GCA/003/032/075/GCA_003032075.1_ASM303207v1	ftp://ftp.ncbi.nlm.nih.gov/genomes/all/GCF/003/032/075/GCF_003032075.1_ASM303207v1
Listeria monocytogenes	Bacteria;Terrabacteria group;Firmicutes	PIR00540	SAMN08125515	PRJNA420913	GCA_003043895.1	Complete	3.08534	37.9734	chromosome:NZ_CP025568.1/CP025568.1; plasmid pPIR00540:NZ_CP025569.1/CP025569.1		2	3002	2018-04-06T00:00:00Z	ftp://ftp.ncbi.nlm.nih.gov/genomes/all/GCA/003/043/895/GCA_003043895.1_ASM304389v1	ftp://ftp.ncbi.nlm.nih.gov/genomes/all/GCF/003/043/895/GCF_003043895.1_ASM304389v1
Listeria monocytogenes	Bacteria;Terrabacteria group;Firmicutes	2018TE5305-1-4	SAMN09197734	PRJNA261392	GCA_003144075.1	Complete	2.89478	38	chromosome:NZ_CP029372.1/CP029372.1		1	2789	2018-05-21T00:00:00Z	ftp://ftp.ncbi.nlm.nih.gov/genomes/all/GCA/003/144/075/GCA_003144075.1_ASM314407v1	ftp://ftp.ncbi.nlm.nih.gov/genomes/all/GCF/003/144/075/GCF_003144075.1_ASM314407v1
Listeria monocytogenes	Bacteria;Terrabacteria group;Firmicutes	M13455	SAMN09760372	PRJNA428178	GCA_003390475.1	Complete	2.95098	38	chromosome:NZ_CP031476.1/CP031476.1		1	2809	2018-08-15T00:00:00Z	ftp://ftp.ncbi.nlm.nih.gov/genomes/all/GCA/003/390/475/GCA_003390475.1_ASM339047v1	ftp://ftp.ncbi.nlm.nih.gov/genomes/all/GCF/003/390/475/GCF_003390475.1_ASM339047v1
Listeria monocytogenes	Bacteria;Terrabacteria group;Firmicutes	CIIMS-NV-3	SAMN08177723	PRJNA422425	GCA_003409075.1	Complete	2.95408	37.9	chromosome:NZ_CP031674.1/CP031674.1		1	2902	2018-08-20T00:00:00Z	ftp://ftp.ncbi.nlm.nih.gov/genomes/all/GCA/003/409/075/GCA_003409075.1_ASM340907v1	ftp://ftp.ncbi.nlm.nih.gov/genomes/all/GCF/003/409/075/GCF_003409075.1_ASM340907v1
Listeria monocytogenes	Bacteria;Terrabacteria group;Firmicutes	CIIMS-PH-1	SAMN07612368	PRJNA401967	GCA_003433415.1	Complete	2.94137	38	chromosome:NZ_CP023321.1/CP023321.1		1	2805	2017-11-30T00:00:00Z	ftp://ftp.ncbi.nlm.nih.gov/genomes/all/GCA/003/433/415/GCA_003433415.1_ASM343341v1	ftp://ftp.ncbi.nlm.nih.gov/genomes/all/GCF/003/433/415/GCF_003433415.1_ASM343341v1
Listeria monocytogenes	Bacteria;Terrabacteria group;Firmicutes	LMJF5203	SAMN10391004	PRJNA504399	GCA_003722375.1	Complete	2.89932	38	chromosome:NZ_CP033612.1/CP033612.1		1	2779	2018-11-13T00:00:00Z	ftp://ftp.ncbi.nlm.nih.gov/genomes/all/GCA/003/722/375/GCA_003722375.1_ASM372237v1	ftp://ftp.ncbi.nlm.nih.gov/genomes/all/GCF/003/722/375/GCF_003722375.1_ASM372237v1
Listeria monocytogenes	Bacteria;Terrabacteria group;Firmicutes	FDAARGOS_555	SAMN10163248	PRJNA231221	GCA_003812545.1	Complete	2.85207	38.1	chromosome:NZ_CP033737.1/CP033737.1		1	2749	2018-11-21T00:00:00Z	ftp://ftp.ncbi.nlm.nih.gov/genomes/all/GCA/003/812/545/GCA_003812545.1_ASM381254v1	ftp://ftp.ncbi.nlm.nih.gov/genomes/all/GCF/003/812/545/GCF_003812545.1_ASM381254v1
Listeria monocytogenes	Bacteria;Terrabacteria group;Firmicutes	FDAARGOS_554	SAMN10163247	PRJNA231221	GCA_003812565.1	Complete	2.83686	38.3	chromosome:NZ_CP033738.1/CP033738.1		1	2711	2018-11-21T00:00:00Z	ftp://ftp.ncbi.nlm.nih.gov/genomes/all/GCA/003/812/565/GCA_003812565.1_ASM381256v1	ftp://ftp.ncbi.nlm.nih.gov/genomes/all/GCF/003/812/565/GCF_003812565.1_ASM381256v1
Listeria monocytogenes	Bacteria;Terrabacteria group;Firmicutes	FORC_057	SAMN06625636	PRJNA380043	GCA_003999665.1	Complete	2.96585	38	chromosome:NZ_CP021174.1/CP021174.1		1	2887	2019-01-08T00:00:00Z	ftp://ftp.ncbi.nlm.nih.gov/genomes/all/GCA/003/999/665/GCA_003999665.1_ASM399966v1	ftp://ftp.ncbi.nlm.nih.gov/genomes/all/GCF/003/999/665/GCF_003999665.1_ASM399966v1
Listeria monocytogenes	Bacteria;Terrabacteria group;Firmicutes	N16-0044	SAMN10745353	PRJNA515219	GCA_004101665.1	Complete	2.90872	38	chromosome:NZ_CP035187.1/CP035187.1		1	2775	2019-01-22T00:00:00Z	ftp://ftp.ncbi.nlm.nih.gov/genomes/all/GCA/004/101/665/GCA_004101665.1_ASM410166v1	ftp://ftp.ncbi.nlm.nih.gov/genomes/all/GCF/004/101/665/GCF_004101665.1_ASM410166v1
Listeria monocytogenes	Bacteria;Terrabacteria group;Firmicutes	NCTC10357	SAMEA44515918	PRJEB6403	GCA_900187225.1	Complete	2.86466	38.1	chromosome 1:NZ_LT906436.1/LT906436.1		1	2742	2017-08-15T00:00:00Z	ftp://ftp.ncbi.nlm.nih.gov/genomes/all/GCA/900/187/225/GCA_900187225.1_51881_G01	ftp://ftp.ncbi.nlm.nih.gov/genomes/all/GCF/900/187/225/GCF_900187225.1_51881_G01
Listeria monocytogenes	Bacteria;Terrabacteria group;Firmicutes	JF5203_1	SAMEA104569033	PRJEB22706	GCA_900275645.1	Complete	2.90089	38	chromosome 1:NZ_LT985474.1/LT985474.1		1	2777	2018-02-22T00:00:00Z	ftp://ftp.ncbi.nlm.nih.gov/genomes/all/GCA/900/275/645/GCA_900275645.1_JF5203_1	ftp://ftp.ncbi.nlm.nih.gov/genomes/all/GCF/900/275/645/GCF_900275645.1_JF5203_1
Listeria monocytogenes	Bacteria;Terrabacteria group;Firmicutes	NCTC7974	SAMEA26404168	PRJEB6403	GCA_900637775.1	Complete	2.82497	38.0328	chromosome 1:NZ_LR134398.1/LR134398.1; plasmid 2:NZ_LR134399.1/LR134399.1; plasmid 3:NZ_LR134400.1/LR134400.1; plasmid 4:NZ_LR134401.1/LR134401.1; plasmid 5:NZ_LR134402.1/LR134402.1; plasmid 6:NZ_LR134403.1/LR134403.1		6	2708	2018-12-19T00:00:00Z	ftp://ftp.ncbi.nlm.nih.gov/genomes/all/GCA/900/637/775/GCA_900637775.1_52592_D02	ftp://ftp.ncbi.nlm.nih.gov/genomes/all/GCF/900/637/775/GCF_900637775.1_52592_D02
Listeria monocytogenes	Bacteria;Terrabacteria group;Firmicutes	NCTC7973	SAMEA26403418	PRJEB6403	GCA_900637785.1	Complete	2.90829	38	chromosome 1:NZ_LR134397.1/LR134397.1		1	2803	2018-12-19T00:00:00Z	ftp://ftp.ncbi.nlm.nih.gov/genomes/all/GCA/900/637/785/GCA_900637785.1_52592_C02	ftp://ftp.ncbi.nlm.nih.gov/genomes/all/GCF/900/637/785/GCF_900637785.1_52592_C02
Listeria monocytogenes	Bacteria;Terrabacteria group;Firmicutes	La111	SAMEA2272573	PRJEB538	GCA_000382925.1	Complete	2.77652	38.1	chromosome:HE999704.1		1	3131	2013-01-11T00:00:00Z	ftp://ftp.ncbi.nlm.nih.gov/genomes/all/GCA/000/382/925/GCA_000382925.1_ASM38292v1	ftp://ftp.ncbi.nlm.nih.gov/genomes/all/GCF/000/382/925/GCF_000382925.1_ASM38292v1
Listeria monocytogenes 07PF0776	Bacteria;Terrabacteria group;Firmicutes	07PF0776	SAMN02604190	PRJNA78811	GCA_000258905.1	Complete	2.90156	38	chromosome:NC_017728.1/CP003414.1		1	2727	2012-04-17T00:00:00Z	ftp://ftp.ncbi.nlm.nih.gov/genomes/all/GCA/000/258/905/GCA_000258905.1_ASM25890v1	ftp://ftp.ncbi.nlm.nih.gov/genomes/all/GCF/000/258/905/GCF_000258905.1_ASM25890v1
Listeria monocytogenes 08-5578	Bacteria;Terrabacteria group;Firmicutes	08-5578	SAMN02603776	PRJNA36361	GCA_000093125.2	Complete	3.10968	37.9653	chromosome:NC_013766.2/CP001602.2; plasmid pLM5578:NC_013767.1/CP001603.1		2	3048	2010-01-20T00:00:00Z	ftp://ftp.ncbi.nlm.nih.gov/genomes/all/GCA/000/093/125/GCA_000093125.2_ASM9312v2	ftp://ftp.ncbi.nlm.nih.gov/genomes/all/GCF/000/093/125/GCF_000093125.2_ASM9312v2
Listeria monocytogenes 08-5923	Bacteria;Terrabacteria group;Firmicutes	08-5923	SAMN02603721	PRJNA36363	GCA_000022925.1	Complete	2.99905	38	chromosome:NC_013768.1/CP001604.1		1	2931	2010-01-20T00:00:00Z	ftp://ftp.ncbi.nlm.nih.gov/genomes/all/GCA/000/022/925/GCA_000022925.1_ASM2292v1	ftp://ftp.ncbi.nlm.nih.gov/genomes/all/GCF/000/022/925/GCF_000022925.1_ASM2292v1
Listeria monocytogenes 10403S	Bacteria;Terrabacteria group;Firmicutes	10403S	SAMN02641382	PRJNA17495	GCA_000168695.2	Complete	2.90311	38	chromosome:NC_017544.1/CP002002.1		1	2797	2011-09-07T00:00:00Z	ftp://ftp.ncbi.nlm.nih.gov/genomes/all/GCA/000/168/695/GCA_000168695.2_ASM16869v2	ftp://ftp.ncbi.nlm.nih.gov/genomes/all/GCF/000/168/695/GCF_000168695.2_ASM16869v2
Listeria monocytogenes 6179	Bacteria;Terrabacteria group;Firmicutes	6179	SAMEA3138937	PRJEB1355	GCA_000577745.1	Complete	3.07283	37.8717	chromosome:NZ_HG813249.1/HG813249.1; plasmid LM6179:NZ_HG813250.1/HG813250.1		2	3018	2014-02-10T00:00:00Z	ftp://ftp.ncbi.nlm.nih.gov/genomes/all/GCA/000/577/745/GCA_000577745.1_6179_18022011	ftp://ftp.ncbi.nlm.nih.gov/genomes/all/GCF/000/577/745/GCF_000577745.1_6179_18022011
Listeria monocytogenes ATCC 19117	Bacteria;Terrabacteria group;Firmicutes	ATCC 19117	SAMEA2271997	PRJEA51859	GCA_000307025.1	Complete	2.9518	38	chromosome:NC_018584.1/FR733643.1		1	2799	2012-09-10T00:00:00Z	ftp://ftp.ncbi.nlm.nih.gov/genomes/all/GCA/000/307/025/GCA_000307025.1_ASM30702v1	ftp://ftp.ncbi.nlm.nih.gov/genomes/all/GCF/000/307/025/GCF_000307025.1_ASM30702v1
Listeria monocytogenes ATCC 19117	Bacteria;Terrabacteria group;Firmicutes	WSLC 1033	SAMN04286631	PRJNA302838	GCA_001454905.1	Complete	2.95082	38	chromosome:NZ_CP013288.1/CP013288.1		1	2802	2015-12-01T00:00:00Z	ftp://ftp.ncbi.nlm.nih.gov/genomes/all/GCA/001/454/905/GCA_001454905.1_ASM145490v1	ftp://ftp.ncbi.nlm.nih.gov/genomes/all/GCF/001/454/905/GCF_001454905.1_ASM145490v1
Listeria monocytogenes EGD	Bacteria;Terrabacteria group;Firmicutes	EGD	SAMEA3138952	PRJEB4153	GCA_000582845.1	Complete	2.90719	38	chromosome I:NC_022568.1/HG421741.1		1	2804	2013-09-15T00:00:00Z	ftp://ftp.ncbi.nlm.nih.gov/genomes/all/GCA/000/582/845/GCA_000582845.1_SV_1	ftp://ftp.ncbi.nlm.nih.gov/genomes/all/GCF/000/582/845/GCF_000582845.1_SV_1
Listeria monocytogenes EGD-e	Bacteria;Terrabacteria group;Firmicutes	EGD-e	SAMEA3138329	PRJNA276	GCA_000196035.1	Complete	2.94453	38	chromosome:NC_003210.1/AL591824.1		1	2867	2001-11-08T00:00:00Z	ftp://ftp.ncbi.nlm.nih.gov/genomes/all/GCA/000/196/035/GCA_000196035.1_ASM19603v1	ftp://ftp.ncbi.nlm.nih.gov/genomes/all/GCF/000/196/035/GCF_000196035.1_ASM19603v1
Listeria monocytogenes Finland 1998	Bacteria;Terrabacteria group;Firmicutes	Finland 1988	SAMN00012880	PRJNA17319	GCA_000168595.2	Complete	2.87443	38.1	chromosome:NC_017547.1/CP002004.1		1	2724	2011-09-14T00:00:00Z	ftp://ftp.ncbi.nlm.nih.gov/genomes/all/GCA/000/168/595/GCA_000168595.2_ASM16859v2	ftp://ftp.ncbi.nlm.nih.gov/genomes/all/GCF/000/168/595/GCF_000168595.2_ASM16859v2
Listeria monocytogenes FSL R2-561	Bacteria;Terrabacteria group;Firmicutes	FSL R2-561	SAMN00013319	PRJNA17317	GCA_000168575.2	Complete	2.9738	38	chromosome:NC_017546.1/CP002003.1		1	2867	2011-09-13T00:00:00Z	ftp://ftp.ncbi.nlm.nih.gov/genomes/all/GCA/000/168/575/GCA_000168575.2_ASM16857v2	ftp://ftp.ncbi.nlm.nih.gov/genomes/all/GCF/000/168/575/GCF_000168575.2_ASM16857v2
Listeria monocytogenes HCC23	Bacteria;Terrabacteria group;Firmicutes	HCC23	SAMN02603154	PRJNA29409	GCA_000021185.1	Complete	2.97621	38.2	chromosome:NC_011660.1/CP001175.1		1	2919	2008-12-12T00:00:00Z	ftp://ftp.ncbi.nlm.nih.gov/genomes/all/GCA/000/021/185/GCA_000021185.1_ASM2118v1	ftp://ftp.ncbi.nlm.nih.gov/genomes/all/GCF/000/021/185/GCF_000021185.1_ASM2118v1
Listeria monocytogenes J0161	Bacteria;Terrabacteria group;Firmicutes	J0161	SAMN00769971	PRJNA17493	GCA_000168635.2	Complete	3.00046	37.9	chromosome:NC_017545.1/CP002001.1		1	2931	2011-09-07T00:00:00Z	ftp://ftp.ncbi.nlm.nih.gov/genomes/all/GCA/000/168/635/GCA_000168635.2_ASM16863v2	ftp://ftp.ncbi.nlm.nih.gov/genomes/all/GCF/000/168/635/GCF_000168635.2_ASM16863v2
Listeria monocytogenes J1-220	Bacteria;Terrabacteria group;Firmicutes	J1-220	SAMN01816124	PRJNA60535	GCA_000195395.6	Complete	3.03227	37.9	chromosome:NC_021829.4/CP006046.4		1	2930	2013-07-16T00:00:00Z	ftp://ftp.ncbi.nlm.nih.gov/genomes/all/GCA/000/195/395/GCA_000195395.6_ASM19539v6	ftp://ftp.ncbi.nlm.nih.gov/genomes/all/GCF/000/195/395/GCF_000195395.5_ASM19539v6
Listeria monocytogenes J1816	Bacteria;Terrabacteria group;Firmicutes	J1816	SAMN01813900	PRJNA60537	GCA_000195435.4	Complete	2.94746	38	chromosome:NC_021830.2/CP006047.2		1	2737	2013-07-16T00:00:00Z	ftp://ftp.ncbi.nlm.nih.gov/genomes/all/GCA/000/195/435/GCA_000195435.4_ASM19543v4	ftp://ftp.ncbi.nlm.nih.gov/genomes/all/GCF/000/195/435/GCF_000195435.3_ASM19543v4
Listeria monocytogenes L312	Bacteria;Terrabacteria group;Firmicutes	L312	SAMEA2272305	PRJEA51857	GCA_000307085.1	Complete	2.91235	38.1	chromosome:NC_018642.1/FR733642.2		1	2779	2012-09-10T00:00:00Z	ftp://ftp.ncbi.nlm.nih.gov/genomes/all/GCA/000/307/085/GCA_000307085.1_ASM30708v1	ftp://ftp.ncbi.nlm.nih.gov/genomes/all/GCF/000/307/085/GCF_000307085.1_ASM30708v1
Listeria monocytogenes L99	Bacteria;Terrabacteria group;Firmicutes	L99	SAMEA2272406	PRJEA31327	GCA_000209755.1	Complete	2.9792	38.2	chromosome:NC_017529.1/FM211688.1		1	2927	2010-09-22T00:00:00Z	ftp://ftp.ncbi.nlm.nih.gov/genomes/all/GCA/000/209/755/GCA_000209755.1_ASM20975v1	ftp://ftp.ncbi.nlm.nih.gov/genomes/all/GCF/000/209/755/GCF_000209755.1_ASM20975v1
Listeria monocytogenes M7	Bacteria;Terrabacteria group;Firmicutes	M7	SAMN02604342	PRJNA66625	GCA_000218305.1	Complete	2.97616	38.2	chromosome:NC_017537.1/CP002816.1		1	2923	2011-06-14T00:00:00Z	ftp://ftp.ncbi.nlm.nih.gov/genomes/all/GCA/000/218/305/GCA_000218305.1_ASM21830v1	ftp://ftp.ncbi.nlm.nih.gov/genomes/all/GCF/000/218/305/GCF_000218305.1_ASM21830v1
Listeria monocytogenes N53-1	Bacteria;Terrabacteria group;Firmicutes	N53-1	SAMEA2271966	PRJEB539	GCA_000382945.1	Complete	2.77685	38.1	chromosome:HE999705.1		1	3150	2013-01-11T00:00:00Z	ftp://ftp.ncbi.nlm.nih.gov/genomes/all/GCA/000/382/945/GCA_000382945.1_ASM38294v1	ftp://ftp.ncbi.nlm.nih.gov/genomes/all/GCF/000/382/945/GCF_000382945.1_ASM38294v1
Listeria monocytogenes R479a	Bacteria;Terrabacteria group;Firmicutes	R479a	SAMEA3138991	PRJEB5108	GCA_000613085.1	Complete	3.03165	37.8743	chromosome I:NZ_HG813247.1/HG813247.1; plasmid pLMR479a:NZ_HG813248.1/HG813248.1		2	2959	2014-03-23T00:00:00Z	ftp://ftp.ncbi.nlm.nih.gov/genomes/all/GCA/000/613/085/GCA_000613085.1_R479A_18022011	ftp://ftp.ncbi.nlm.nih.gov/genomes/all/GCF/000/613/085/GCF_000613085.1_R479A_18022011
Listeria monocytogenes serotype 1/2a str. 02-5993	Bacteria;Terrabacteria group;Firmicutes	02-5993	SAMN07124746	PRJNA167893	GCA_002213545.1	Complete	2.99925	38	chromosome:NZ_CP007007.1/CP007007.1		1	2930	2017-06-30T00:00:00Z	ftp://ftp.ncbi.nlm.nih.gov/genomes/all/GCA/002/213/545/GCA_002213545.1_ASM221354v1	ftp://ftp.ncbi.nlm.nih.gov/genomes/all/GCF/002/213/545/GCF_002213545.1_ASM221354v1
Listeria monocytogenes serotype 1/2a str. 04-5457	Bacteria;Terrabacteria group;Firmicutes	04-5457	SAMN07124747	PRJNA167894	GCA_002213565.1	Complete	2.99933	38	chromosome:NZ_CP007008.1/CP007008.1		1	2930	2017-06-30T00:00:00Z	ftp://ftp.ncbi.nlm.nih.gov/genomes/all/GCA/002/213/565/GCA_002213565.1_ASM221356v1	ftp://ftp.ncbi.nlm.nih.gov/genomes/all/GCF/002/213/565/GCF_002213565.1_ASM221356v1
Listeria monocytogenes serotype 1/2a str. 08-6056	Bacteria;Terrabacteria group;Firmicutes	08-6056	SAMN07124748	PRJNA167895	GCA_002213585.1	Complete	3.03262	38	chromosome:NZ_CP007009.1/CP007009.1		1	2979	2017-06-30T00:00:00Z	ftp://ftp.ncbi.nlm.nih.gov/genomes/all/GCA/002/213/585/GCA_002213585.1_ASM221358v1	ftp://ftp.ncbi.nlm.nih.gov/genomes/all/GCF/002/213/585/GCF_002213585.1_ASM221358v1
Listeria monocytogenes serotype 1/2a str. 08-6569	Bacteria;Terrabacteria group;Firmicutes	08-6569	SAMN05771122	PRJNA167896	GCA_000513595.1	Complete	3.03262	38	chromosome:NZ_CP006858.1/CP006858.1		1	2977	2014-01-07T00:00:00Z	ftp://ftp.ncbi.nlm.nih.gov/genomes/all/GCA/000/513/595/GCA_000513595.1_ASM51359v1	ftp://ftp.ncbi.nlm.nih.gov/genomes/all/GCF/000/513/595/GCF_000513595.1_ASM51359v1
Listeria monocytogenes serotype 1/2a str. 08-6997	Bacteria;Terrabacteria group;Firmicutes	08-6997	SAMN05771121	PRJNA167897	GCA_000513635.1	Complete	3.03262	38	chromosome:NZ_CP006859.1/CP006859.1		1	2977	2014-01-07T00:00:00Z	ftp://ftp.ncbi.nlm.nih.gov/genomes/all/GCA/000/513/635/GCA_000513635.1_ASM51363v1	ftp://ftp.ncbi.nlm.nih.gov/genomes/all/GCF/000/513/635/GCF_000513635.1_ASM51363v1
Listeria monocytogenes serotype 1/2a str. 08-7374	Bacteria;Terrabacteria group;Firmicutes	08-7374	SAMN07124749	PRJNA167898	GCA_002213605.1	Complete	2.99933	38	chromosome:NZ_CP007010.1/CP007010.1		1	2930	2017-06-30T00:00:00Z	ftp://ftp.ncbi.nlm.nih.gov/genomes/all/GCA/002/213/605/GCA_002213605.1_ASM221360v1	ftp://ftp.ncbi.nlm.nih.gov/genomes/all/GCF/002/213/605/GCF_002213605.1_ASM221360v1
Listeria monocytogenes serotype 1/2a str. 08-7669	Bacteria;Terrabacteria group;Firmicutes	08-7669	SAMN07124750	PRJNA167899	GCA_002213625.1	Complete	2.95458	38	chromosome:NZ_CP007011.1/CP007011.1		1	2870	2017-06-30T00:00:00Z	ftp://ftp.ncbi.nlm.nih.gov/genomes/all/GCA/002/213/625/GCA_002213625.1_ASM221362v1	ftp://ftp.ncbi.nlm.nih.gov/genomes/all/GCF/002/213/625/GCF_002213625.1_ASM221362v1
Listeria monocytogenes serotype 1/2a str. 10-0812	Bacteria;Terrabacteria group;Firmicutes	10-0812	SAMN07124733	PRJNA167878	GCA_002214125.1	Complete	2.94223	38	chromosome:NZ_CP007170.1/CP007170.1		1	2867	2017-07-03T00:00:00Z	ftp://ftp.ncbi.nlm.nih.gov/genomes/all/GCA/002/214/125/GCA_002214125.1_ASM221412v1	ftp://ftp.ncbi.nlm.nih.gov/genomes/all/GCF/002/214/125/GCF_002214125.1_ASM221412v1
Listeria monocytogenes serotype 1/2a str. 10-0813	Bacteria;Terrabacteria group;Firmicutes	10-0813	SAMN07124734	PRJNA167879	GCA_002214145.1	Complete	2.94223	38	chromosome:NZ_CP007171.1/CP007171.1		1	2869	2017-07-03T00:00:00Z	ftp://ftp.ncbi.nlm.nih.gov/genomes/all/GCA/002/214/145/GCA_002214145.1_ASM221414v1	ftp://ftp.ncbi.nlm.nih.gov/genomes/all/GCF/002/214/145/GCF_002214145.1_ASM221414v1
Listeria monocytogenes serotype 1/2a str. 10-0814	Bacteria;Terrabacteria group;Firmicutes	10-0814	SAMN02873948	PRJNA167900	GCA_002214045.1	Complete	2.99931	38	chromosome:NZ_CP008836.1/CP008836.1		1	2930	2017-06-30T00:00:00Z	ftp://ftp.ncbi.nlm.nih.gov/genomes/all/GCA/002/214/045/GCA_002214045.1_ASM221404v1	ftp://ftp.ncbi.nlm.nih.gov/genomes/all/GCF/002/214/045/GCF_002214045.1_ASM221404v1
Listeria monocytogenes serotype 1/2a str. 10-0815	Bacteria;Terrabacteria group;Firmicutes	10-0815	SAMN05771120	PRJNA167901	GCA_000513655.1	Complete	3.03262	38	chromosome:NZ_CP006860.1/CP006860.1		1	2977	2014-01-07T00:00:00Z	ftp://ftp.ncbi.nlm.nih.gov/genomes/all/GCA/000/513/655/GCA_000513655.1_ASM51365v1	ftp://ftp.ncbi.nlm.nih.gov/genomes/all/GCF/000/513/655/GCF_000513655.1_ASM51365v1
Listeria monocytogenes serotype 1/2a str. 10-0933	Bacteria;Terrabacteria group;Firmicutes	10-0933	SAMN07124737	PRJNA167882	GCA_002213845.1	Complete	2.87028	38	chromosome:NZ_CP007199.1/CP007199.1		1	2769	2017-06-30T00:00:00Z	ftp://ftp.ncbi.nlm.nih.gov/genomes/all/GCA/002/213/845/GCA_002213845.1_ASM221384v1	ftp://ftp.ncbi.nlm.nih.gov/genomes/all/GCF/002/213/845/GCF_002213845.1_ASM221384v1
Listeria monocytogenes serotype 1/2a str. 10-0934	Bacteria;Terrabacteria group;Firmicutes	10-0934	SAMN07124738	PRJNA167883	GCA_002213865.1	Complete	2.87028	38	chromosome:NZ_CP007200.1/CP007200.1		1	2772	2017-06-30T00:00:00Z	ftp://ftp.ncbi.nlm.nih.gov/genomes/all/GCA/002/213/865/GCA_002213865.1_ASM221386v1	ftp://ftp.ncbi.nlm.nih.gov/genomes/all/GCF/002/213/865/GCF_002213865.1_ASM221386v1
Listeria monocytogenes serotype 1/2a str. 10-1046	Bacteria;Terrabacteria group;Firmicutes	10-1046	SAMN07124751	PRJNA167902	GCA_002213645.1	Complete	2.99821	38	chromosome:NZ_CP007017.1/CP007017.1		1	2926	2017-06-30T00:00:00Z	ftp://ftp.ncbi.nlm.nih.gov/genomes/all/GCA/002/213/645/GCA_002213645.1_ASM221364v1	ftp://ftp.ncbi.nlm.nih.gov/genomes/all/GCF/002/213/645/GCF_002213645.1_ASM221364v1
Listeria monocytogenes serotype 1/2a str. 10-1047	Bacteria;Terrabacteria group;Firmicutes	10-1047	SAMN05771119	PRJNA167903	GCA_000513675.1	Complete	2.99821	38	chromosome:NZ_CP006861.1/CP006861.1		1	2927	2014-01-07T00:00:00Z	ftp://ftp.ncbi.nlm.nih.gov/genomes/all/GCA/000/513/675/GCA_000513675.1_ASM51367v1	ftp://ftp.ncbi.nlm.nih.gov/genomes/all/GCF/000/513/675/GCF_000513675.1_ASM51367v1
Listeria monocytogenes serotype 1/2a str. 10-1321	Bacteria;Terrabacteria group;Firmicutes	10-1321	SAMN07124752	PRJNA167904	GCA_002213665.1	Complete	2.99933	38	chromosome:NZ_CP007018.1/CP007018.1		1	2931	2017-06-30T00:00:00Z	ftp://ftp.ncbi.nlm.nih.gov/genomes/all/GCA/002/213/665/GCA_002213665.1_ASM221366v1	ftp://ftp.ncbi.nlm.nih.gov/genomes/all/GCF/002/213/665/GCF_002213665.1_ASM221366v1
Listeria monocytogenes serotype 1/2a str. 10-4754	Bacteria;Terrabacteria group;Firmicutes	10-4754	SAMN07124735	PRJNA167880	GCA_002213805.1	Complete	2.91092	38	chromosome:NZ_CP007197.1/CP007197.1		1	2827	2017-06-30T00:00:00Z	ftp://ftp.ncbi.nlm.nih.gov/genomes/all/GCA/002/213/805/GCA_002213805.1_ASM221380v1	ftp://ftp.ncbi.nlm.nih.gov/genomes/all/GCF/002/213/805/GCF_002213805.1_ASM221380v1
Listeria monocytogenes serotype 1/2a str. 10-4758	Bacteria;Terrabacteria group;Firmicutes	10-4758	SAMN07124736	PRJNA167881	GCA_002213825.1	Complete	2.91092	38	chromosome:NZ_CP007198.1/CP007198.1		1	2829	2017-06-30T00:00:00Z	ftp://ftp.ncbi.nlm.nih.gov/genomes/all/GCA/002/213/825/GCA_002213825.1_ASM221382v1	ftp://ftp.ncbi.nlm.nih.gov/genomes/all/GCF/002/213/825/GCF_002213825.1_ASM221382v1
Listeria monocytogenes serotype 1/2a str. 10-5024	Bacteria;Terrabacteria group;Firmicutes	10-5024	SAMN02725209	PRJNA167905	GCA_002213905.1	Complete	2.99933	38	chromosome:NZ_CP008837.1/CP008837.1		1	2931	2017-06-30T00:00:00Z	ftp://ftp.ncbi.nlm.nih.gov/genomes/all/GCA/002/213/905/GCA_002213905.1_ASM221390v1	ftp://ftp.ncbi.nlm.nih.gov/genomes/all/GCF/002/213/905/GCF_002213905.1_ASM221390v1
Listeria monocytogenes serotype 1/2a str. 88-0478	Bacteria;Terrabacteria group;Firmicutes	88-0478	SAMN05771118	PRJNA167889	GCA_000513695.1	Complete	2.99435	38	chromosome:NZ_CP006862.1/CP006862.1		1	2929	2014-01-07T00:00:00Z	ftp://ftp.ncbi.nlm.nih.gov/genomes/all/GCA/000/513/695/GCA_000513695.1_ASM51369v1	ftp://ftp.ncbi.nlm.nih.gov/genomes/all/GCF/000/513/695/GCF_000513695.1_ASM51369v1
Listeria monocytogenes serotype 1/2a str. 95-0093	Bacteria;Terrabacteria group;Firmicutes	95-0093	SAMN07124743	PRJNA167890	GCA_002213685.1	Complete	3.00027	38	chromosome:NZ_CP007019.1/CP007019.1		1	2934	2017-06-30T00:00:00Z	ftp://ftp.ncbi.nlm.nih.gov/genomes/all/GCA/002/213/685/GCA_002213685.1_ASM221368v1	ftp://ftp.ncbi.nlm.nih.gov/genomes/all/GCF/002/213/685/GCF_002213685.1_ASM221368v1
Listeria monocytogenes serotype 1/2a str. 98-2035	Bacteria;Terrabacteria group;Firmicutes	98-2035	SAMN07124744	PRJNA167891	GCA_002213705.1	Complete	3.03221	38	chromosome:NZ_CP007020.1/CP007020.1		1	2976	2017-06-30T00:00:00Z	ftp://ftp.ncbi.nlm.nih.gov/genomes/all/GCA/002/213/705/GCA_002213705.1_ASM221370v1	ftp://ftp.ncbi.nlm.nih.gov/genomes/all/GCF/002/213/705/GCF_002213705.1_ASM221370v1
Listeria monocytogenes serotype 1/2a str. 99-6370	Bacteria;Terrabacteria group;Firmicutes	99-6370	SAMN07124745	PRJNA167892	GCA_002213725.1	Complete	3.03221	38	chromosome:NZ_CP007021.1/CP007021.1		1	2976	2017-06-30T00:00:00Z	ftp://ftp.ncbi.nlm.nih.gov/genomes/all/GCA/002/213/725/GCA_002213725.1_ASM221372v1	ftp://ftp.ncbi.nlm.nih.gov/genomes/all/GCF/002/213/725/GCF_002213725.1_ASM221372v1
Listeria monocytogenes serotype 1/2b str. 10-0810	Bacteria;Terrabacteria group;Firmicutes	10-0810	SAMN07124731	PRJNA167876	GCA_002214085.1	Complete	3.01794	38	chromosome:NZ_CP007168.1/CP007168.1		1	2936	2017-07-03T00:00:00Z	ftp://ftp.ncbi.nlm.nih.gov/genomes/all/GCA/002/214/085/GCA_002214085.1_ASM221408v1	ftp://ftp.ncbi.nlm.nih.gov/genomes/all/GCF/002/214/085/GCF_002214085.1_ASM221408v1
Listeria monocytogenes serotype 1/2b str. 10-0811	Bacteria;Terrabacteria group;Firmicutes	10-0811	SAMN07124732	PRJNA167877	GCA_002214105.1	Complete	3.01794	38	chromosome:NZ_CP007169.1/CP007169.1		1	2939	2017-07-03T00:00:00Z	ftp://ftp.ncbi.nlm.nih.gov/genomes/all/GCA/002/214/105/GCA_002214105.1_ASM221410v1	ftp://ftp.ncbi.nlm.nih.gov/genomes/all/GCF/002/214/105/GCF_002214105.1_ASM221410v1
Listeria monocytogenes serotype 1/2c str. 10-5025	Bacteria;Terrabacteria group;Firmicutes	10-5025	SAMN07124753	PRJNA167906	GCA_002213745.1	Complete	2.96752	37.9	chromosome:NZ_CP007194.1/CP007194.1		1	2910	2017-06-30T00:00:00Z	ftp://ftp.ncbi.nlm.nih.gov/genomes/all/GCA/002/213/745/GCA_002213745.1_ASM221374v1	ftp://ftp.ncbi.nlm.nih.gov/genomes/all/GCF/002/213/745/GCF_002213745.1_ASM221374v1
Listeria monocytogenes serotype 1/2c str. 10-5026	Bacteria;Terrabacteria group;Firmicutes	10-5026	SAMN07124754	PRJNA167907	GCA_002213765.1	Complete	2.9675	37.9	chromosome:NZ_CP007195.1/CP007195.1		1	2911	2017-06-30T00:00:00Z	ftp://ftp.ncbi.nlm.nih.gov/genomes/all/GCA/002/213/765/GCA_002213765.1_ASM221376v1	ftp://ftp.ncbi.nlm.nih.gov/genomes/all/GCF/002/213/765/GCF_002213765.1_ASM221376v1
Listeria monocytogenes serotype 3c str. 10-5027	Bacteria;Terrabacteria group;Firmicutes	10-5027	SAMN07124755	PRJNA167908	GCA_002213785.1	Complete	2.96533	37.9	chromosome:NZ_CP007196.1/CP007196.1		1	2913	2017-06-30T00:00:00Z	ftp://ftp.ncbi.nlm.nih.gov/genomes/all/GCA/002/213/785/GCA_002213785.1_ASM221378v1	ftp://ftp.ncbi.nlm.nih.gov/genomes/all/GCF/002/213/785/GCF_002213785.1_ASM221378v1
Listeria monocytogenes serotype 4b str. 02-1103	Bacteria;Terrabacteria group;Firmicutes	02-1103	SAMN07124739	PRJNA167884	GCA_002213885.1	Complete	2.97911	37.9	chromosome:NZ_CP007459.1/CP007459.1		1	2883	2017-06-30T00:00:00Z	ftp://ftp.ncbi.nlm.nih.gov/genomes/all/GCA/002/213/885/GCA_002213885.1_ASM221388v1	ftp://ftp.ncbi.nlm.nih.gov/genomes/all/GCF/002/213/885/GCF_002213885.1_ASM221388v1
Listeria monocytogenes serotype 4b str. 02-1289	Bacteria;Terrabacteria group;Firmicutes	02-1289	SAMN07124740	PRJNA167885	GCA_002213925.1	Complete	2.97911	37.9	chromosome:NZ_CP007460.1/CP007460.1		1	2882	2017-06-30T00:00:00Z	ftp://ftp.ncbi.nlm.nih.gov/genomes/all/GCA/002/213/925/GCA_002213925.1_ASM221392v1	ftp://ftp.ncbi.nlm.nih.gov/genomes/all/GCF/002/213/925/GCF_002213925.1_ASM221392v1
Listeria monocytogenes serotype 4b str. 02-1792	Bacteria;Terrabacteria group;Firmicutes	02-1792	SAMN07124741	PRJNA167886	GCA_002213945.1	Complete	2.97911	37.9	chromosome:NZ_CP007461.1/CP007461.1		1	2879	2017-06-30T00:00:00Z	ftp://ftp.ncbi.nlm.nih.gov/genomes/all/GCA/002/213/945/GCA_002213945.1_ASM221394v1	ftp://ftp.ncbi.nlm.nih.gov/genomes/all/GCF/002/213/945/GCF_002213945.1_ASM221394v1
Listeria monocytogenes serotype 4b str. 02-6679	Bacteria;Terrabacteria group;Firmicutes	02-6679	SAMN02944848	PRJNA167887	GCA_002213505.1	Complete	2.908	38	chromosome:NZ_CP008821.1/CP008821.1		1	2785	2017-06-30T00:00:00Z	ftp://ftp.ncbi.nlm.nih.gov/genomes/all/GCA/002/213/505/GCA_002213505.1_ASM221350v1	ftp://ftp.ncbi.nlm.nih.gov/genomes/all/GCF/002/213/505/GCF_002213505.1_ASM221350v1
Listeria monocytogenes serotype 4b str. 02-6680	Bacteria;Terrabacteria group;Firmicutes	02-6680	SAMN07124742	PRJNA167888	GCA_002213965.1	Complete	2.908	38	chromosome:NZ_CP007462.1/CP007462.1		1	2785	2017-06-30T00:00:00Z	ftp://ftp.ncbi.nlm.nih.gov/genomes/all/GCA/002/213/965/GCA_002213965.1_ASM221396v1	ftp://ftp.ncbi.nlm.nih.gov/genomes/all/GCF/002/213/965/GCF_002213965.1_ASM221396v1
Listeria monocytogenes serotype 4b str. 10-0809	Bacteria;Terrabacteria group;Firmicutes	10-0809	SAMN07124730	PRJNA167875	GCA_002214065.1	Complete	2.97585	38	chromosome:NZ_CP007167.1/CP007167.1		1	2883	2017-07-03T00:00:00Z	ftp://ftp.ncbi.nlm.nih.gov/genomes/all/GCA/002/214/065/GCA_002214065.1_ASM221406v1	ftp://ftp.ncbi.nlm.nih.gov/genomes/all/GCF/002/214/065/GCF_002214065.1_ASM221406v1
Listeria monocytogenes serotype 4b str. 81-0558	Bacteria;Terrabacteria group;Firmicutes	81-0558	SAMN02713777	PRJNA167872	GCA_002213985.1	Complete	2.97154	38	chromosome:NZ_CP007525.1/CP007525.1		1	2877	2017-06-30T00:00:00Z	ftp://ftp.ncbi.nlm.nih.gov/genomes/all/GCA/002/213/985/GCA_002213985.1_ASM221398v1	ftp://ftp.ncbi.nlm.nih.gov/genomes/all/GCF/002/213/985/GCF_002213985.1_ASM221398v1
Listeria monocytogenes serotype 4b str. 81-0592	Bacteria;Terrabacteria group;Firmicutes	81-0592	SAMN02713778	PRJNA167873	GCA_002214005.1	Complete	2.97586	38	chromosome:NZ_CP007526.1/CP007526.1		1	2885	2017-06-30T00:00:00Z	ftp://ftp.ncbi.nlm.nih.gov/genomes/all/GCA/002/214/005/GCA_002214005.1_ASM221400v1	ftp://ftp.ncbi.nlm.nih.gov/genomes/all/GCF/002/214/005/GCF_002214005.1_ASM221400v1
Listeria monocytogenes serotype 4b str. 81-0861	Bacteria;Terrabacteria group;Firmicutes	81-0861	SAMN05771116	PRJNA167874	GCA_000513615.1	Complete	2.9744	38	chromosome:NZ_CP006874.1/CP006874.1		1	2864	2014-01-07T00:00:00Z	ftp://ftp.ncbi.nlm.nih.gov/genomes/all/GCA/000/513/615/GCA_000513615.1_ASM51361v1	ftp://ftp.ncbi.nlm.nih.gov/genomes/all/GCF/000/513/615/GCF_000513615.1_ASM51361v1
Listeria monocytogenes serotype 4b str. CLIP 80459	Bacteria;Terrabacteria group;Firmicutes	Clip80459	SAMEA2272134	PRJEA32207	GCA_000026705.1	Complete	2.91269	38.1	chromosome:NC_012488.1/FM242711.1		1	2779	2009-03-30T00:00:00Z	ftp://ftp.ncbi.nlm.nih.gov/genomes/all/GCA/000/026/705/GCA_000026705.1_ASM2670v1	ftp://ftp.ncbi.nlm.nih.gov/genomes/all/GCF/000/026/705/GCF_000026705.1_ASM2670v1
Listeria monocytogenes serotype 4b str. F2365	Bacteria;Terrabacteria group;Firmicutes	4b F2365	SAMN02603980	PRJNA85	GCA_000008285.1	Complete	2.90519	38	chromosome:NC_002973.6/AE017262.2		1	2774	2001-08-28T00:00:00Z	ftp://ftp.ncbi.nlm.nih.gov/genomes/all/GCA/000/008/285/GCA_000008285.1_ASM828v1	ftp://ftp.ncbi.nlm.nih.gov/genomes/all/GCF/000/008/285/GCF_000008285.1_ASM828v1
Listeria monocytogenes serotype 4b str. LL195	Bacteria;Terrabacteria group;Firmicutes	LL195	SAMEA2272544	PRJEB418	GCA_000318055.1	Complete	2.90466	38	chromosome:NC_019556.1/HF558398.1		1	2779	2012-11-21T00:00:00Z	ftp://ftp.ncbi.nlm.nih.gov/genomes/all/GCA/000/318/055/GCA_000318055.1_ASM31805v1	ftp://ftp.ncbi.nlm.nih.gov/genomes/all/GCF/000/318/055/GCF_000318055.1_ASM31805v1
Listeria monocytogenes SLCC2372	Bacteria;Terrabacteria group;Firmicutes	SLCC2372	SAMEA2272627	PRJEA50377	GCA_000210815.2	Complete	3.02291	37.9586	chromosome NC_018588.1:NC_018588.1/FR733648.1; plasmid pLM1-2cUG1:NC_018889.1/FR667691.1		2	2941	2012-09-10T00:00:00Z	ftp://ftp.ncbi.nlm.nih.gov/genomes/all/GCA/000/210/815/GCA_000210815.2_ASM21081v2	ftp://ftp.ncbi.nlm.nih.gov/genomes/all/GCF/000/210/815/GCF_000210815.2_ASM21081v2
Listeria monocytogenes SLCC2376	Bacteria;Terrabacteria group;Firmicutes	SLCC2376	SAMEA2272177	PRJEA51863	GCA_000307065.1	Complete	2.84018	38.3	chromosome:NC_018590.1/FR733651.1		1	2698	2012-09-10T00:00:00Z	ftp://ftp.ncbi.nlm.nih.gov/genomes/all/GCA/000/307/065/GCA_000307065.1_ASM30706v1	ftp://ftp.ncbi.nlm.nih.gov/genomes/all/GCF/000/307/065/GCF_000307065.1_ASM30706v1
Listeria monocytogenes SLCC2378	Bacteria;Terrabacteria group;Firmicutes	SLCC2378	SAMEA2272689	PRJEA51729	GCA_000307615.1	Complete	2.94136	38	chromosome:NC_018585.1/FR733644.1		1	2804	2012-09-10T00:00:00Z	ftp://ftp.ncbi.nlm.nih.gov/genomes/all/GCA/000/307/615/GCA_000307615.1_ASM30761v1	ftp://ftp.ncbi.nlm.nih.gov/genomes/all/GCF/000/307/615/GCF_000307615.1_ASM30761v1
Listeria monocytogenes SLCC2479	Bacteria;Terrabacteria group;Firmicutes	SLCC2479	SAMEA2272506	PRJEA51829	GCA_000307005.1	Complete	2.97217	38	chromosome:NC_018589.1/FR733649.1		1	2894	2012-09-10T00:00:00Z	ftp://ftp.ncbi.nlm.nih.gov/genomes/all/GCA/000/307/005/GCA_000307005.1_ASM30700v1	ftp://ftp.ncbi.nlm.nih.gov/genomes/all/GCF/000/307/005/GCF_000307005.1_ASM30700v1
Listeria monocytogenes SLCC2540	Bacteria;Terrabacteria group;Firmicutes	SLCC2540	SAMEA2272785	PRJEA51731	GCA_000306905.1	Complete	2.97696	37.9	chromosome:NC_018586.1/FR733645.1		1	2848	2012-09-10T00:00:00Z	ftp://ftp.ncbi.nlm.nih.gov/genomes/all/GCA/000/306/905/GCA_000306905.1_ASM30690v1	ftp://ftp.ncbi.nlm.nih.gov/genomes/all/GCF/000/306/905/GCF_000306905.1_ASM30690v1
Listeria monocytogenes SLCC2755	Bacteria;Terrabacteria group;Firmicutes	SLCC2755	SAMEA2271969	PRJEA50379	GCA_000197755.2	Complete	3.02393	38.0599	chromosome:NC_018587.1/FR733646.1; plasmid pLM1-2bUG1:NC_014495.1/FR667692.1		2	2866	2012-09-10T00:00:00Z	ftp://ftp.ncbi.nlm.nih.gov/genomes/all/GCA/000/197/755/GCA_000197755.2_ASM19775v2	ftp://ftp.ncbi.nlm.nih.gov/genomes/all/GCF/000/197/755/GCF_000197755.2_ASM19775v2
Listeria monocytogenes SLCC5850	Bacteria;Terrabacteria group;Firmicutes	SLCC5850	SAMEA2272672	PRJEA51861	GCA_000307045.1	Complete	2.90714	38	chromosome:NC_018592.1/FR733647.1		1	2797	2012-09-10T00:00:00Z	ftp://ftp.ncbi.nlm.nih.gov/genomes/all/GCA/000/307/045/GCA_000307045.1_ASM30704v1	ftp://ftp.ncbi.nlm.nih.gov/genomes/all/GCF/000/307/045/GCF_000307045.1_ASM30704v1
Listeria monocytogenes SLCC7179	Bacteria;Terrabacteria group;Firmicutes	SLCC7179	SAMEA2272571	PRJEA51733	GCA_000306985.1	Complete	2.88223	38	chromosome:NC_018593.1/FR733650.1		1	2775	2012-09-10T00:00:00Z	ftp://ftp.ncbi.nlm.nih.gov/genomes/all/GCA/000/306/985/GCA_000306985.1_ASM30698v1	ftp://ftp.ncbi.nlm.nih.gov/genomes/all/GCF/000/306/985/GCF_000306985.1_ASM30698v1
Listeria monocytogenes WSLC1001	Bacteria;Terrabacteria group;Firmicutes	WSLC1001	SAMN02743815	PRJNA236721	GCA_000568475.1	Complete	2.95124	38	chromosome:NZ_CP007160.1/CP007160.1		1	2859	2014-02-12T00:00:00Z	ftp://ftp.ncbi.nlm.nih.gov/genomes/all/GCA/000/568/475/GCA_000568475.1_ASM56847v1	ftp://ftp.ncbi.nlm.nih.gov/genomes/all/GCF/000/568/475/GCF_000568475.1_ASM56847v1
Listeria monocytogenes WSLC1042	Bacteria;Terrabacteria group;Firmicutes	WSLC1042	SAMN02743817	PRJNA236791	GCA_000568935.1	Complete	2.94217	38	chromosome:NZ_CP007210.1/CP007210.1		1	2800	2014-02-14T00:00:00Z	ftp://ftp.ncbi.nlm.nih.gov/genomes/all/GCA/000/568/935/GCA_000568935.1_ASM56893v1	ftp://ftp.ncbi.nlm.nih.gov/genomes/all/GCF/000/568/935/GCF_000568935.1_ASM56893v1
Salmonella enterica	Bacteria;Proteobacteria;Gammaproteobacteria	LT2	SAMN03996249	PRJNA231221	GCA_001558355.2	Complete	4.95142	52.2171	chromosome:NZ_CP014051.2/CP014051.2; plasmid unnamed:NZ_CP014050.2/CP014050.2		2	4592	2016-02-11T00:00:00Z	ftp://ftp.ncbi.nlm.nih.gov/genomes/all/GCA/001/558/355/GCA_001558355.2_ASM155835v2	ftp://ftp.ncbi.nlm.nih.gov/genomes/all/GCF/001/558/355/GCF_001558355.2_ASM155835v2
Salmonella enterica	Bacteria;Proteobacteria;Gammaproteobacteria	FDAARGOS_70	SAMN02934521	PRJNA231221	GCA_000783815.2	Complete	4.78658	52.1955	chromosome:NZ_CP026052.1/CP026052.1; plasmid unnamed1:NZ_CP026053.1/CP026053.1; plasmid unnamed2:NZ_CP026054.1/CP026054.1		3	4394	2018-01-18T00:00:00Z	ftp://ftp.ncbi.nlm.nih.gov/genomes/all/GCA/000/783/815/GCA_000783815.2_ASM78381v2	ftp://ftp.ncbi.nlm.nih.gov/genomes/all/GCF/000/783/815/GCF_000783815.2_ASM78381v2
Salmonella enterica	Bacteria;Proteobacteria;Gammaproteobacteria	C629	SAMN04961653	PRJNA320977	GCA_001647755.1	Complete	5.00183	51.8178	chromosome:NZ_CP015724.1/CP015724.1; plasmid pC629:CP015725.1; plasmid unnamed1:NZ_CP015725.1/		2	4788	2016-05-19T00:00:00Z	ftp://ftp.ncbi.nlm.nih.gov/genomes/all/GCA/001/647/755/GCA_001647755.1_ASM164775v1	ftp://ftp.ncbi.nlm.nih.gov/genomes/all/GCF/001/647/755/GCF_001647755.1_ASM164775v1
Salmonella enterica	Bacteria;Proteobacteria;Gammaproteobacteria	FORC_019	SAMN03896006	PRJNA290698	GCA_001705055.1	Complete	4.79769	52.1951	chromosome:NZ_CP012396.1/CP012396.1; plasmid pFORC19:NZ_CP012397.1/CP012397.1		2	4432	2016-08-16T00:00:00Z	ftp://ftp.ncbi.nlm.nih.gov/genomes/all/GCA/001/705/055/GCA_001705055.1_ASM170505v1	ftp://ftp.ncbi.nlm.nih.gov/genomes/all/GCF/001/705/055/GCF_001705055.1_ASM170505v1
Salmonella enterica	Bacteria;Proteobacteria;Gammaproteobacteria	FORC_038	SAMN04932651	PRJNA320341	GCA_002119485.1	Complete	4.93808	51.9	chromosome:NZ_CP015574.1/CP015574.1		1	4545	2017-05-09T00:00:00Z	ftp://ftp.ncbi.nlm.nih.gov/genomes/all/GCA/002/119/485/GCA_002119485.1_ASM211948v1	ftp://ftp.ncbi.nlm.nih.gov/genomes/all/GCF/002/119/485/GCF_002119485.1_ASM211948v1
Salmonella enterica	Bacteria;Proteobacteria;Gammaproteobacteria	FORC_051	SAMN05756207	PRJNA342395	GCA_002313085.1	Complete	4.77664	52.1411	chromosome:NZ_CP017232.1/CP017232.1; plasmid pFORC51:NZ_CP017233.1/CP017233.1		2	4402	2017-09-19T00:00:00Z	ftp://ftp.ncbi.nlm.nih.gov/genomes/all/GCA/002/313/085/GCA_002313085.1_ASM231308v1	ftp://ftp.ncbi.nlm.nih.gov/genomes/all/GCF/002/313/085/GCF_002313085.1_ASM231308v1
Salmonella enterica	Bacteria;Proteobacteria;Gammaproteobacteria	FORC_056	SAMN05631013	PRJNA340047	GCA_002313105.1	Complete	4.7456	52.1962	chromosome:NZ_CP017177.1/CP017177.1; plasmid unnamed1:NZ_CP017178.1/CP017178.1		2	4356	2017-09-19T00:00:00Z	ftp://ftp.ncbi.nlm.nih.gov/genomes/all/GCA/002/313/105/GCA_002313105.1_ASM231310v1	ftp://ftp.ncbi.nlm.nih.gov/genomes/all/GCF/002/313/105/GCF_002313105.1_ASM231310v1
Salmonella enterica	Bacteria;Proteobacteria;Gammaproteobacteria	MFDS1004024	SAMN08272061	PRJNA427756	GCA_002900325.1	Complete	4.74294	52.2	chromosome:NZ_CP025745.1/CP025745.1		1	4357	2018-01-26T00:00:00Z	ftp://ftp.ncbi.nlm.nih.gov/genomes/all/GCA/002/900/325/GCA_002900325.1_ASM290032v1	ftp://ftp.ncbi.nlm.nih.gov/genomes/all/GCF/002/900/325/GCF_002900325.1_ASM290032v1
Salmonella enterica	Bacteria;Proteobacteria;Gammaproteobacteria	MFDS1004839	SAMN08323710	PRJNA427756	GCA_002946675.1	Complete	4.77664	52.1411	chromosome:NZ_CP026569.1/CP026569.1; plasmid pSE1004839:NZ_CP026570.1/CP026570.1		2	4387	2018-02-12T00:00:00Z	ftp://ftp.ncbi.nlm.nih.gov/genomes/all/GCA/002/946/675/GCA_002946675.1_ASM294667v1	ftp://ftp.ncbi.nlm.nih.gov/genomes/all/GCF/002/946/675/GCF_002946675.1_ASM294667v1
Salmonella enterica	Bacteria;Proteobacteria;Gammaproteobacteria	CFSAN064034	SAMN08663433	PRJNA186035	GCA_003030105.1	Complete	5.12328	51.9979	chromosome:NZ_CP028169.1/CP028169.1; plasmid pGMI17-002_1:NZ_CP028170.1/CP028170.1; plasmid pGMI17-002_2:NZ_CP028171.1/CP028171.1		3	4726	2018-04-02T00:00:00Z	ftp://ftp.ncbi.nlm.nih.gov/genomes/all/GCA/003/030/105/GCA_003030105.1_ASM303010v1	ftp://ftp.ncbi.nlm.nih.gov/genomes/all/GCF/003/030/105/GCF_003030105.1_ASM303010v1
Salmonella enterica	Bacteria;Proteobacteria;Gammaproteobacteria	CFSAN064033	SAMN08663434	PRJNA186035	GCA_003030125.1	Complete	4.72656	52.2166	chromosome:NZ_CP028172.1/CP028172.1; plasmid pGMI17-001_1:NZ_CP028173.1/CP028173.1; plasmid pGMI17-001_2:NZ_CP028174.1/CP028174.1; plasmid pGMI17-001_3:NZ_CP028175.1/CP028175.1		4	4329	2018-04-02T00:00:00Z	ftp://ftp.ncbi.nlm.nih.gov/genomes/all/GCA/003/030/125/GCA_003030125.1_ASM303012v1	ftp://ftp.ncbi.nlm.nih.gov/genomes/all/GCF/003/030/125/GCF_003030125.1_ASM303012v1
Salmonella enterica	Bacteria;Proteobacteria;Gammaproteobacteria	DA34821	SAMN09245755	PRJNA472712	GCA_003177235.1	Complete	4.90018	52.2	chromosome:NZ_CP029567.1/CP029567.1		1	4541	2018-05-31T00:00:00Z	ftp://ftp.ncbi.nlm.nih.gov/genomes/all/GCA/003/177/235/GCA_003177235.1_ASM317723v1	ftp://ftp.ncbi.nlm.nih.gov/genomes/all/GCF/003/177/235/GCF_003177235.1_ASM317723v1
Salmonella enterica	Bacteria;Proteobacteria;Gammaproteobacteria	DA34837	SAMN09245760	PRJNA472712	GCA_003177255.1	Complete	5.0703	52.1	chromosome:NZ_CP029568.1/CP029568.1		1	4770	2018-05-31T00:00:00Z	ftp://ftp.ncbi.nlm.nih.gov/genomes/all/GCA/003/177/255/GCA_003177255.1_ASM317725v1	ftp://ftp.ncbi.nlm.nih.gov/genomes/all/GCF/003/177/255/GCF_003177255.1_ASM317725v1
Salmonella enterica	Bacteria;Proteobacteria;Gammaproteobacteria	DA34827	SAMN09245756	PRJNA472712	GCA_003181075.1	Complete	5.02761	52.1187	chromosome:NZ_CP029593.1/CP029593.1; plasmid pDA34827-94:NZ_CP029594.1/CP029594.1		2	4706	2018-05-31T00:00:00Z	ftp://ftp.ncbi.nlm.nih.gov/genomes/all/GCA/003/181/075/GCA_003181075.1_ASM318107v1	ftp://ftp.ncbi.nlm.nih.gov/genomes/all/GCF/003/181/075/GCF_003181075.1_ASM318107v1
Salmonella enterica	Bacteria;Proteobacteria;Gammaproteobacteria	DA34833	SAMN09245758	PRJNA472712	GCA_003181155.1	Complete	5.02752	52.1187	chromosome:NZ_CP029595.1/CP029595.1; plasmid pDA34833-94:NZ_CP029596.1/CP029596.1		2	4707	2018-05-31T00:00:00Z	ftp://ftp.ncbi.nlm.nih.gov/genomes/all/GCA/003/181/155/GCA_003181155.1_ASM318115v1	ftp://ftp.ncbi.nlm.nih.gov/genomes/all/GCF/003/181/155/GCF_003181155.1_ASM318115v1
Salmonella enterica	Bacteria;Proteobacteria;Gammaproteobacteria	2017K-0021	SAMN09534371	PRJNA230403	GCA_003312565.1	Complete	4.77838	52.1238	chromosome:NZ_CP030794.1/CP030794.1; plasmid p2017K-0021:NZ_CP030796.1/CP030796.1; plasmid pMCR-1-CTSe:NZ_CP030795.1/CP030795.1		3	4405	2018-07-11T00:00:00Z	ftp://ftp.ncbi.nlm.nih.gov/genomes/all/GCA/003/312/565/GCA_003312565.1_ASM331256v1	ftp://ftp.ncbi.nlm.nih.gov/genomes/all/GCF/003/312/565/GCF_003312565.1_ASM331256v1
Salmonella enterica	Bacteria;Proteobacteria;Gammaproteobacteria	SA20030575	SAMN06045011	PRJNA354244	GCA_003324915.1	Complete	5.09327	51.8593	chromosome:NZ_CP030181.1/CP030181.1; plasmid pSA20030575.1:NZ_CP030182.1/CP030182.1; plasmid pSA20030575.2:NZ_CP030183.1/CP030183.1; plasmid pSA20030575.3:NZ_CP030184.1/CP030184.1		4	4689	2018-07-17T00:00:00Z	ftp://ftp.ncbi.nlm.nih.gov/genomes/all/GCA/003/324/915/GCA_003324915.1_ASM332491v1	ftp://ftp.ncbi.nlm.nih.gov/genomes/all/GCF/003/324/915/GCF_003324915.1_ASM332491v1
Salmonella enterica	Bacteria;Proteobacteria;Gammaproteobacteria	SA20052327	SAMN06045071	PRJNA354244	GCA_003324935.1	Complete	4.76359	52.2	chromosome:NZ_CP030202.1/CP030202.1		1	4384	2018-07-17T00:00:00Z	ftp://ftp.ncbi.nlm.nih.gov/genomes/all/GCA/003/324/935/GCA_003324935.1_ASM332493v1	ftp://ftp.ncbi.nlm.nih.gov/genomes/all/GCF/003/324/935/GCF_003324935.1_ASM332493v1
Salmonella enterica	Bacteria;Proteobacteria;Gammaproteobacteria	SA19992307	SAMN06044983	PRJNA354244	GCA_003324955.1	Complete	4.91913	52.1454	chromosome:NZ_CP030207.1/CP030207.1; plasmid pSA19992307.1:NZ_CP030208.1/CP030208.1		2	4468	2018-07-17T00:00:00Z	ftp://ftp.ncbi.nlm.nih.gov/genomes/all/GCA/003/324/955/GCA_003324955.1_ASM332495v1	ftp://ftp.ncbi.nlm.nih.gov/genomes/all/GCF/003/324/955/GCF_003324955.1_ASM332495v1
Salmonella enterica	Bacteria;Proteobacteria;Gammaproteobacteria	SA20044414	SAMN06045066	PRJNA354244	GCA_003324975.1	Complete	4.89785	52.1151	chromosome:NZ_CP030209.1/CP030209.1; plasmid pSA20044414.1:NZ_CP030210.1/CP030210.1		2	4511	2018-07-17T00:00:00Z	ftp://ftp.ncbi.nlm.nih.gov/genomes/all/GCA/003/324/975/GCA_003324975.1_ASM332497v1	ftp://ftp.ncbi.nlm.nih.gov/genomes/all/GCF/003/324/975/GCF_003324975.1_ASM332497v1
Salmonella enterica	Bacteria;Proteobacteria;Gammaproteobacteria	SA20043041	SAMN06045063	PRJNA354244	GCA_003324995.1	Complete	4.6912	52.3497	chromosome:NZ_CP030231.1/CP030231.1; plasmid pSA20043041.1:NZ_CP030232.1/CP030232.1		2	4284	2018-07-17T00:00:00Z	ftp://ftp.ncbi.nlm.nih.gov/genomes/all/GCA/003/324/995/GCA_003324995.1_ASM332499v1	ftp://ftp.ncbi.nlm.nih.gov/genomes/all/GCF/003/324/995/GCF_003324995.1_ASM332499v1
Salmonella enterica	Bacteria;Proteobacteria;Gammaproteobacteria	SA20031245	SAMN06045028	PRJNA354244	GCA_003325015.1	Complete	4.52234	52.3	chromosome:NZ_CP030235.1/CP030235.1		1	4107	2018-07-17T00:00:00Z	ftp://ftp.ncbi.nlm.nih.gov/genomes/all/GCA/003/325/015/GCA_003325015.1_ASM332501v1	ftp://ftp.ncbi.nlm.nih.gov/genomes/all/GCF/003/325/015/GCF_003325015.1_ASM332501v1
Salmonella enterica	Bacteria;Proteobacteria;Gammaproteobacteria	SA20100201	SAMN06045182	PRJNA354244	GCA_003325035.1	Complete	5.19504	51.3	chromosome:NZ_CP030180.1/CP030180.1		1	4544	2018-07-17T00:00:00Z	ftp://ftp.ncbi.nlm.nih.gov/genomes/all/GCA/003/325/035/GCA_003325035.1_ASM332503v1	ftp://ftp.ncbi.nlm.nih.gov/genomes/all/GCF/003/325/035/GCF_003325035.1_ASM332503v1
Salmonella enterica	Bacteria;Proteobacteria;Gammaproteobacteria	SA20094620	SAMN06045172	PRJNA354244	GCA_003325055.1	Complete	5.35895	51.8281	chromosome:NZ_CP030185.1/CP030185.1; plasmid pSA20094620.1:NZ_CP030186.1/CP030186.1; plasmid pSA20094620.2:NZ_CP030187.1/CP030187.1; plasmid pSA20094620.3:NZ_CP030188.1/CP030188.1; plasmid pSA20094620.4:NZ_CP030189.1/CP030189.1		5	5045	2018-07-17T00:00:00Z	ftp://ftp.ncbi.nlm.nih.gov/genomes/all/GCA/003/325/055/GCA_003325055.1_ASM332505v1	ftp://ftp.ncbi.nlm.nih.gov/genomes/all/GCF/003/325/055/GCF_003325055.1_ASM332505v1
Salmonella enterica	Bacteria;Proteobacteria;Gammaproteobacteria	SA20104250	SAMN06045239	PRJNA354244	GCA_003325075.1	Complete	4.93179	52.0889	chromosome:NZ_CP030190.1/CP030190.1; plasmid pSA20104250.1:NZ_CP030191.1/CP030191.1; plasmid pSA20104250.2:NZ_CP030192.1/CP030192.1; plasmid pSA20104250.3:NZ_CP030193.1/CP030193.1		4	4506	2018-07-17T00:00:00Z	ftp://ftp.ncbi.nlm.nih.gov/genomes/all/GCA/003/325/075/GCA_003325075.1_ASM332507v1	ftp://ftp.ncbi.nlm.nih.gov/genomes/all/GCF/003/325/075/GCF_003325075.1_ASM332507v1
Salmonella enterica	Bacteria;Proteobacteria;Gammaproteobacteria	SA20051401	SAMN06045068	PRJNA354244	GCA_003325095.1	Complete	5.15202	52.1656	chromosome:NZ_CP030196.1/CP030196.1; plasmid pSA20051401.1:NZ_CP030197.1/CP030197.1; plasmid pSA20051401.2:NZ_CP030198.1/CP030198.1; plasmid pSA20051401.3:NZ_CP030199.1/CP030199.1; plasmid pSA20051401.4:NZ_CP030200.1/CP030200.1; plasmid pSA20051401.5:NZ_CP030201.1/CP030201.1		6	4756	2018-07-17T00:00:00Z	ftp://ftp.ncbi.nlm.nih.gov/genomes/all/GCA/003/325/095/GCA_003325095.1_ASM332509v1	ftp://ftp.ncbi.nlm.nih.gov/genomes/all/GCF/003/325/095/GCF_003325095.1_ASM332509v1
Salmonella enterica	Bacteria;Proteobacteria;Gammaproteobacteria	SA20083530	SAMN06045123	PRJNA354244	GCA_003325135.1	Complete	5.26264	51.9473	chromosome:NZ_CP030203.1/CP030203.1; plasmid pSA20083530.1:NZ_CP030204.1/CP030204.1; plasmid pSA20083530.2:NZ_CP030205.1/CP030205.1; plasmid pSA20083530.3:NZ_CP030206.1/CP030206.1		4	4936	2018-07-17T00:00:00Z	ftp://ftp.ncbi.nlm.nih.gov/genomes/all/GCA/003/325/135/GCA_003325135.1_ASM332513v1	ftp://ftp.ncbi.nlm.nih.gov/genomes/all/GCF/003/325/135/GCF_003325135.1_ASM332513v1
Salmonella enterica	Bacteria;Proteobacteria;Gammaproteobacteria	SA20051528	SAMN06045069	PRJNA354244	GCA_003325155.1	Complete	4.726	52.3003	chromosome:NZ_CP030211.1/CP030211.1; plasmid pSA20051528.1:NZ_CP030212.1/CP030212.1; plasmid pSA20051528.2:NZ_CP030213.1/CP030213.1		3	4356	2018-07-17T00:00:00Z	ftp://ftp.ncbi.nlm.nih.gov/genomes/all/GCA/003/325/155/GCA_003325155.1_ASM332515v1	ftp://ftp.ncbi.nlm.nih.gov/genomes/all/GCF/003/325/155/GCF_003325155.1_ASM332515v1
Salmonella enterica	Bacteria;Proteobacteria;Gammaproteobacteria	SA20075157	SAMN06045089	PRJNA354244	GCA_003325195.1	Complete	4.81376	52.1535	chromosome:NZ_CP030217.1/CP030217.1; plasmid pSA20075157.1:NZ_CP030218.1/CP030218.1		2	4374	2018-07-17T00:00:00Z	ftp://ftp.ncbi.nlm.nih.gov/genomes/all/GCA/003/325/195/GCA_003325195.1_ASM332519v1	ftp://ftp.ncbi.nlm.nih.gov/genomes/all/GCF/003/325/195/GCF_003325195.1_ASM332519v1
Salmonella enterica	Bacteria;Proteobacteria;Gammaproteobacteria	SA20083039	SAMN06045121	PRJNA354244	GCA_003325235.1	Complete	4.93608	51.9796	chromosome:NZ_CP030223.1/CP030223.1; plasmid pSA20083039.1:NZ_CP030224.1/CP030224.1		2	4523	2018-07-17T00:00:00Z	ftp://ftp.ncbi.nlm.nih.gov/genomes/all/GCA/003/325/235/GCA_003325235.1_ASM332523v1	ftp://ftp.ncbi.nlm.nih.gov/genomes/all/GCF/003/325/235/GCF_003325235.1_ASM332523v1
Salmonella enterica	Bacteria;Proteobacteria;Gammaproteobacteria	SA20041605	SAMN06045058	PRJNA354244	GCA_003325255.1	Complete	4.75828	52.2954	chromosome:NZ_CP030225.1/CP030225.1; plasmid pSA20041605.1:NZ_CP030226.1/CP030226.1; plasmid pSA20041605.2:NZ_CP030227.1/CP030227.1; plasmid pSA20041605.3:NZ_CP030228.1/CP030228.1; plasmid pSA20041605.4:NZ_CP030229.1/CP030229.1; plasmid pSA20041605.5:NZ_CP030230.1/CP030230.1		6	4385	2018-07-17T00:00:00Z	ftp://ftp.ncbi.nlm.nih.gov/genomes/all/GCA/003/325/255/GCA_003325255.1_ASM332525v1	ftp://ftp.ncbi.nlm.nih.gov/genomes/all/GCF/003/325/255/GCF_003325255.1_ASM332525v1
Salmonella enterica	Bacteria;Proteobacteria;Gammaproteobacteria	SA20101045	SAMN06045193	PRJNA354244	GCA_003325275.1	Complete	4.8246	52.1568	chromosome:NZ_CP030233.1/CP030233.1; plasmid pSA20101045.1:NZ_CP030234.1/CP030234.1		2	4314	2018-07-17T00:00:00Z	ftp://ftp.ncbi.nlm.nih.gov/genomes/all/GCA/003/325/275/GCA_003325275.1_ASM332527v1	ftp://ftp.ncbi.nlm.nih.gov/genomes/all/GCF/003/325/275/GCF_003325275.1_ASM332527v1
Salmonella enterica	Bacteria;Proteobacteria;Gammaproteobacteria	SA20055162	SAMN06045076	PRJNA354244	GCA_003325315.1	Complete	4.64073	51.7	chromosome:NZ_CP030238.1/CP030238.1		1	4127	2018-07-17T00:00:00Z	ftp://ftp.ncbi.nlm.nih.gov/genomes/all/GCA/003/325/315/GCA_003325315.1_ASM332531v1	ftp://ftp.ncbi.nlm.nih.gov/genomes/all/GCF/003/325/315/GCF_003325315.1_ASM332531v1
Salmonella enterica	Bacteria;Proteobacteria;Gammaproteobacteria	FORC_074	SAMN07604329	PRJNA401394	GCA_003515965.1	Complete	4.79527	52.1377	chromosome:NZ_CP023436.1/CP023436.1; plasmid pFORC74_2:NZ_CP023437.1/CP023437.1; plasmid pFORC74_3:NZ_CP023438.1/CP023438.1		3	4425	2018-09-10T00:00:00Z	ftp://ftp.ncbi.nlm.nih.gov/genomes/all/GCA/003/515/965/GCA_003515965.1_ASM351596v1	ftp://ftp.ncbi.nlm.nih.gov/genomes/all/GCF/003/515/965/GCF_003515965.1_ASM351596v1
Salmonella enterica	Bacteria;Proteobacteria;Gammaproteobacteria	FORC_079	SAMN08277293	PRJNA427944	GCA_003999215.1	Complete	4.9665	52.196	chromosome:NZ_CP025736.1/CP025736.1; plasmid pFORC79_2:NZ_CP025737.1/CP025737.1		2	4546	2019-01-08T00:00:00Z	ftp://ftp.ncbi.nlm.nih.gov/genomes/all/GCA/003/999/215/GCA_003999215.1_ASM399921v1	ftp://ftp.ncbi.nlm.nih.gov/genomes/all/GCF/003/999/215/GCF_003999215.1_ASM399921v1
Salmonella enterica	Bacteria;Proteobacteria;Gammaproteobacteria	FORC_078	SAMN08449845	PRJNA432476	GCA_004135835.1	Complete	4.74535	52.1962	chromosome:NZ_CP026713.1/CP026713.1; plasmid pFORC_078_2:NZ_CP026714.1/CP026714.1		2	4349	2019-02-04T00:00:00Z	ftp://ftp.ncbi.nlm.nih.gov/genomes/all/GCA/004/135/835/GCA_004135835.1_ASM413583v1	ftp://ftp.ncbi.nlm.nih.gov/genomes/all/GCF/004/135/835/GCF_004135835.1_ASM413583v1
Salmonella enterica	Bacteria;Proteobacteria;Gammaproteobacteria	NCTC10436	SAMEA4028443	PRJEB6403	GCA_900475895.1	Complete	4.78762	51.9	chromosome 1:LS483428.1		1	4385	2018-06-17T00:00:00Z	ftp://ftp.ncbi.nlm.nih.gov/genomes/all/GCA/900/475/895/GCA_900475895.1_47972_E02	ftp://ftp.ncbi.nlm.nih.gov/genomes/all/GCF/900/475/895/GCF_900475895.1_47972_E02
Salmonella enterica	Bacteria;Proteobacteria;Gammaproteobacteria	FORC_030	SAMN04550937	PRJNA315190	GCA_002079245.1	Complete	5.03752	52.1187	chromosome:CP015598.1; plasmid pFORC_030:CP015599.1		2	4976	2017-04-05T00:00:00Z	ftp://ftp.ncbi.nlm.nih.gov/genomes/all/GCA/002/079/245/GCA_002079245.1_ASM207924v1	ftp://ftp.ncbi.nlm.nih.gov/genomes/all/GCF/002/079/245/GCF_002079245.1_ASM207924v1
Salmonella enterica	Bacteria;Proteobacteria;Gammaproteobacteria	SA20080453	SAMN06045107	PRJNA354244	GCA_003325115.1	Complete	4.6903	51.6228	chromosome:NZ_CP030194.1/CP030194.1; plasmid pSA20080453.1:NZ_CP030195.1/CP030195.1		2	4097	2018-07-17T00:00:00Z	ftp://ftp.ncbi.nlm.nih.gov/genomes/all/GCA/003/325/115/GCA_003325115.1_ASM332511v1	ftp://ftp.ncbi.nlm.nih.gov/genomes/all/GCF/003/325/115/GCF_003325115.1_ASM332511v1
Salmonella enterica	Bacteria;Proteobacteria;Gammaproteobacteria	SA20021456	SAMN06044987	PRJNA354244	GCA_003325215.1	Complete	5.70055	51.2738	chromosome:NZ_CP030219.1/CP030219.1; plasmid pSA20021456.1:NZ_CP030220.1/CP030220.1; plasmid pSA20021456.2:NZ_CP030221.1/CP030221.1; plasmid pSA20021456.3:NZ_CP030222.1/CP030222.1		4	5226	2018-07-17T00:00:00Z	ftp://ftp.ncbi.nlm.nih.gov/genomes/all/GCA/003/325/215/GCA_003325215.1_ASM332521v1	ftp://ftp.ncbi.nlm.nih.gov/genomes/all/GCF/003/325/215/GCF_003325215.1_ASM332521v1
Salmonella enterica	Bacteria;Proteobacteria;Gammaproteobacteria	NCTC9948	SAMEA2689776	PRJEB6403	GCA_900478435.1	Complete	4.72507	52.1	chromosome 1:LS483495.1		1	4735	2018-06-17T00:00:00Z	ftp://ftp.ncbi.nlm.nih.gov/genomes/all/GCA/900/478/435/GCA_900478435.1_31701_G01	ftp://ftp.ncbi.nlm.nih.gov/genomes/all/GCF/900/478/435/GCF_900478435.1_31701_G01
Salmonella enterica subsp. arizonae	Bacteria;Proteobacteria;Gammaproteobacteria	NCTC7307	SAMEA2634529	PRJEB6403	GCA_900478105.1	Complete	4.58493	51.5	chromosome 1:LS483466.1		1	5452	2018-06-17T00:00:00Z	ftp://ftp.ncbi.nlm.nih.gov/genomes/all/GCA/900/478/105/GCA_900478105.1_30066_C02
Salmonella enterica subsp. arizonae	Bacteria;Proteobacteria;Gammaproteobacteria	NCTC7300	SAMEA2634524	PRJEB6403	GCA_900635075.1	Complete	4.55635	51.4	chromosome 1:LR133910.1		1	4687	2018-12-19T00:00:00Z	ftp://ftp.ncbi.nlm.nih.gov/genomes/all/GCA/900/635/075/GCA_900635075.1_29840_B02	ftp://ftp.ncbi.nlm.nih.gov/genomes/all/GCF/900/635/075/GCF_900635075.1_29840_B02
Salmonella enterica subsp. arizonae	Bacteria;Proteobacteria;Gammaproteobacteria	NCTC7306	SAMEA2634528	PRJEB6403	GCA_900635595.1	Complete	4.64228	51.4	chromosome 1:LR134150.1		1	4762	2018-12-19T00:00:00Z	ftp://ftp.ncbi.nlm.nih.gov/genomes/all/GCA/900/635/595/GCA_900635595.1_31340_H02	ftp://ftp.ncbi.nlm.nih.gov/genomes/all/GCF/900/635/595/GCF_900635595.1_31340_H02
Salmonella enterica subsp. arizonae	Bacteria;Proteobacteria;Gammaproteobacteria	NCTC10047	SAMEA2689777	PRJEB6403	GCA_900635675.1	Complete	4.9309	51.4	chromosome 1:LR134156.1		1	5641	2018-12-19T00:00:00Z	ftp://ftp.ncbi.nlm.nih.gov/genomes/all/GCA/900/635/675/GCA_900635675.1_31885_G02	ftp://ftp.ncbi.nlm.nih.gov/genomes/all/GCF/900/635/675/GCF_900635675.1_31885_G02
Salmonella enterica subsp. arizonae serovar 53:-:- str. SA20100345	Bacteria;Proteobacteria;Gammaproteobacteria	SA20100345	SAMN04160807	PRJNA177613	GCA_002234855.1	Complete	4.58633	51.5	chromosome:NZ_CP022504.1/CP022504.1		1	3978	2017-07-27T00:00:00Z	ftp://ftp.ncbi.nlm.nih.gov/genomes/all/GCA/002/234/855/GCA_002234855.1_ASM223485v1	ftp://ftp.ncbi.nlm.nih.gov/genomes/all/GCF/002/234/855/GCF_002234855.1_ASM223485v1
Salmonella enterica subsp. arizonae serovar 62:z36:- str. RKS2983	Bacteria;Proteobacteria;Gammaproteobacteria	RKS2983	SAMN03072812	PRJNA215272	GCA_000756465.1	Complete	4.57485	51.5	chromosome:NZ_CP006693.1/CP006693.1		1	3974	2014-09-22T00:00:00Z	ftp://ftp.ncbi.nlm.nih.gov/genomes/all/GCA/000/756/465/GCA_000756465.1_ASM75646v1	ftp://ftp.ncbi.nlm.nih.gov/genomes/all/GCF/000/756/465/GCF_000756465.1_ASM75646v1
Salmonella enterica subsp. diarizonae	Bacteria;Proteobacteria;Gammaproteobacteria	11-01855	SAMN03371466	PRJNA276399	GCA_001628755.1	Complete	4.77935	51.5	chromosome:NZ_CP011288.1/CP011288.1		1	4220	2016-04-22T00:00:00Z	ftp://ftp.ncbi.nlm.nih.gov/genomes/all/GCA/001/628/755/GCA_001628755.1_ASM162875v1	ftp://ftp.ncbi.nlm.nih.gov/genomes/all/GCF/001/628/755/GCF_001628755.1_ASM162875v1
Salmonella enterica subsp. diarizonae	Bacteria;Proteobacteria;Gammaproteobacteria	11-01853	SAMN03371464	PRJNA276399	GCA_001629755.1	Complete	4.86945	51.3215	chromosome:NZ_CP011289.1/CP011289.1; plasmid unnamed1:NZ_CP011290.1/CP011290.1; plasmid unnamed2:NZ_CP011291.1/CP011291.1		3	4332	2016-04-22T00:00:00Z	ftp://ftp.ncbi.nlm.nih.gov/genomes/all/GCA/001/629/755/GCA_001629755.1_ASM162975v1	ftp://ftp.ncbi.nlm.nih.gov/genomes/all/GCF/001/629/755/GCF_001629755.1_ASM162975v1
Salmonella enterica subsp. diarizonae	Bacteria;Proteobacteria;Gammaproteobacteria	11-01854	SAMN03371465	PRJNA276399	GCA_001629775.1	Complete	4.8694	51.3215	chromosome:NZ_CP011292.1/CP011292.1; plasmid unnamed1:NZ_CP011293.1/CP011293.1; plasmid unnamed2:NZ_CP011294.1/CP011294.1		3	4332	2016-04-22T00:00:00Z	ftp://ftp.ncbi.nlm.nih.gov/genomes/all/GCA/001/629/775/GCA_001629775.1_ASM162977v1	ftp://ftp.ncbi.nlm.nih.gov/genomes/all/GCF/001/629/775/GCF_001629775.1_ASM162977v1
Salmonella enterica subsp. diarizonae	Bacteria;Proteobacteria;Gammaproteobacteria	HZS154	SAMN07633032	PRJNA406863	GCA_002794415.1	Complete	5.08737	51.4	chromosome:NZ_CP023345.1/CP023345.1		1	4537	2017-11-21T00:00:00Z	ftp://ftp.ncbi.nlm.nih.gov/genomes/all/GCA/002/794/415/GCA_002794415.1_ASM279441v1	ftp://ftp.ncbi.nlm.nih.gov/genomes/all/GCF/002/794/415/GCF_002794415.1_ASM279441v1
Salmonella enterica subsp. diarizonae	Bacteria;Proteobacteria;Gammaproteobacteria	16-SA00356	SAMN10441277	PRJNA506037	GCA_004126495.1	Complete	4.87533	51.4107	chromosome:NZ_CP034074.1/CP034074.1; plasmid pSE16-SA00356:NZ_CP034075.1/CP034075.1		2	4295	2019-02-01T00:00:00Z	ftp://ftp.ncbi.nlm.nih.gov/genomes/all/GCA/004/126/495/GCA_004126495.1_ASM412649v1	ftp://ftp.ncbi.nlm.nih.gov/genomes/all/GCF/004/126/495/GCF_004126495.1_ASM412649v1
Salmonella enterica subsp. diarizonae	Bacteria;Proteobacteria;Gammaproteobacteria	NCTC10381	SAMEA4028440	PRJEB6403	GCA_900478155.1	Complete	5.21942	51.2	chromosome 1:LS483474.1		1	4781	2018-06-17T00:00:00Z	ftp://ftp.ncbi.nlm.nih.gov/genomes/all/GCA/900/478/155/GCA_900478155.1_47328_D01	ftp://ftp.ncbi.nlm.nih.gov/genomes/all/GCF/900/478/155/GCF_900478155.1_47328_D01
Salmonella enterica subsp. diarizonae serovar 48:i:z	Bacteria;Proteobacteria;Gammaproteobacteria	SA20121591	SAMN09237644	PRJNA354244	GCA_003324755.1	Complete	5.48254	51.2022	chromosome:NZ_CP029989.1/CP029989.1; plasmid pSA20121591.1:NZ_CP029990.1/CP029990.1		2	4917	2018-07-17T00:00:00Z	ftp://ftp.ncbi.nlm.nih.gov/genomes/all/GCA/003/324/755/GCA_003324755.1_ASM332475v1	ftp://ftp.ncbi.nlm.nih.gov/genomes/all/GCF/003/324/755/GCF_003324755.1_ASM332475v1
Salmonella enterica subsp. diarizonae serovar 50:k:z str. MZ0080	Bacteria;Proteobacteria;Gammaproteobacteria	MZ0080	SAMN04160830	PRJNA177617	GCA_002211965.1	Complete	5.07695	51.5	chromosome:NZ_CP022142.1/CP022142.1		1	4510	2017-06-30T00:00:00Z	ftp://ftp.ncbi.nlm.nih.gov/genomes/all/GCA/002/211/965/GCA_002211965.1_ASM221196v1	ftp://ftp.ncbi.nlm.nih.gov/genomes/all/GCF/002/211/965/GCF_002211965.1_ASM221196v1
Salmonella enterica subsp. diarizonae serovar 65:c:z str. SA20044251	Bacteria;Proteobacteria;Gammaproteobacteria	SA20044251	SAMN04160806	PRJNA177620	GCA_002211825.1	Complete	5.06609	51.4584	chromosome:NZ_CP022135.1/CP022135.1; plasmid unnamed1:NZ_CP022136.1/CP022136.1; plasmid unnamed2:NZ_CP022137.1/CP022137.1		3	4518	2017-06-30T00:00:00Z	ftp://ftp.ncbi.nlm.nih.gov/genomes/all/GCA/002/211/825/GCA_002211825.1_ASM221182v1	ftp://ftp.ncbi.nlm.nih.gov/genomes/all/GCF/002/211/825/GCF_002211825.1_ASM221182v1
Salmonella enterica subsp. enterica	Bacteria;Proteobacteria;Gammaproteobacteria	16A242	SAMN06646159	PRJNA380521	GCA_002163995.1	Complete	5.0647	52.0611	chromosome:NZ_CP020922.1/CP020922.1; plasmid unnamed1:NZ_CP020923.1/CP020923.1; plasmid unnamed2:NZ_CP020924.1/CP020924.1		3	4634	2017-06-02T00:00:00Z	ftp://ftp.ncbi.nlm.nih.gov/genomes/all/GCA/002/163/995/GCA_002163995.1_ASM216399v1	ftp://ftp.ncbi.nlm.nih.gov/genomes/all/GCF/002/163/995/GCF_002163995.1_ASM216399v1
Salmonella enterica subsp. enterica	Bacteria;Proteobacteria;Gammaproteobacteria	ST1120	SAMN06622672	PRJNA387390	GCA_002201855.1	Complete	4.86186	52.1912	chromosome:NZ_CP021909.1/CP021909.1; plasmid pST1120:NZ_CP021910.1/CP021910.1		2	4494	2017-06-20T00:00:00Z	ftp://ftp.ncbi.nlm.nih.gov/genomes/all/GCA/002/201/855/GCA_002201855.1_ASM220185v1	ftp://ftp.ncbi.nlm.nih.gov/genomes/all/GCF/002/201/855/GCF_002201855.1_ASM220185v1
Salmonella enterica subsp. enterica	Bacteria;Proteobacteria;Gammaproteobacteria	08-00436	SAMN06645218	PRJNA380613	GCA_002238275.1	Complete	5.07091	51.9292	chromosome:NZ_CP020492.1/CP020492.1; plasmid pSE08-00436-1:NZ_CP020493.1/CP020493.1; plasmid pSE08-00436-2:NZ_CP020494.1/CP020494.1		3	4671	2017-08-01T00:00:00Z	ftp://ftp.ncbi.nlm.nih.gov/genomes/all/GCA/002/238/275/GCA_002238275.1_ASM223827v1	ftp://ftp.ncbi.nlm.nih.gov/genomes/all/GCF/002/238/275/GCF_002238275.1_ASM223827v1
Salmonella enterica subsp. enterica	Bacteria;Proteobacteria;Gammaproteobacteria	RM11065	SAMN07334225	PRJNA393473	GCA_002504105.1	Complete	5.26752	52.0022	chromosome:NZ_CP022663.1/CP022663.1; plasmid pRM11065-1:NZ_CP022661.1/CP022661.1; plasmid pRM11065-2:NZ_CP022662.1/CP022662.1		3	4892	2017-10-10T00:00:00Z	ftp://ftp.ncbi.nlm.nih.gov/genomes/all/GCA/002/504/105/GCA_002504105.1_ASM250410v1	ftp://ftp.ncbi.nlm.nih.gov/genomes/all/GCF/002/504/105/GCF_002504105.1_ASM250410v1
Salmonella enterica subsp. enterica	Bacteria;Proteobacteria;Gammaproteobacteria	RM11060	SAMN07334224	PRJNA393473	GCA_002504125.1	Complete	5.25326	52.0677	chromosome:NZ_CP022658.1/CP022658.1; plasmid pRM11060-1:NZ_CP022659.1/CP022659.1; plasmid pRM11060-2:NZ_CP022660.1/CP022660.1		3	4862	2017-10-10T00:00:00Z	ftp://ftp.ncbi.nlm.nih.gov/genomes/all/GCA/002/504/125/GCA_002504125.1_ASM250412v1	ftp://ftp.ncbi.nlm.nih.gov/genomes/all/GCF/002/504/125/GCF_002504125.1_ASM250412v1
Salmonella enterica subsp. enterica	Bacteria;Proteobacteria;Gammaproteobacteria	15-SA01028	SAMN08475067	PRJNA348571	GCA_002999175.1	Complete	5.00962	52.0145	chromosome:NZ_CP026660.1/CP026660.1; plasmid pSE15-SA01028:NZ_CP026661.1/CP026661.1		2	4644	2018-03-14T00:00:00Z	ftp://ftp.ncbi.nlm.nih.gov/genomes/all/GCA/002/999/175/GCA_002999175.1_ASM299917v1	ftp://ftp.ncbi.nlm.nih.gov/genomes/all/GCF/002/999/175/GCF_002999175.1_ASM299917v1
Salmonella enterica subsp. enterica	Bacteria;Proteobacteria;Gammaproteobacteria	LSP 389/97	SAMN04849646	PRJNA318369	GCA_003347075.1	Complete	5.09934	52.2039	chromosome:NZ_CP018219.1/CP018219.1; plasmid pUO-STmRV1:NZ_CP018220.1/CP018220.1		2	4788	2018-07-31T00:00:00Z	ftp://ftp.ncbi.nlm.nih.gov/genomes/all/GCA/003/347/075/GCA_003347075.1_ASM334707v1	ftp://ftp.ncbi.nlm.nih.gov/genomes/all/GCF/003/347/075/GCF_003347075.1_ASM334707v1
Salmonella enterica subsp. enterica	Bacteria;Proteobacteria;Gammaproteobacteria	BAA-1586	SAMN07663062	PRJNA407776	GCA_003429425.1	Complete	4.73387	52.2483	chromosome:NZ_CP023468.1/CP023468.1; plasmid pSalMiami:NZ_CP023469.1/CP023469.1		2	4332	2018-08-28T00:00:00Z	ftp://ftp.ncbi.nlm.nih.gov/genomes/all/GCA/003/429/425/GCA_003429425.1_ASM342942v1	ftp://ftp.ncbi.nlm.nih.gov/genomes/all/GCF/003/429/425/GCF_003429425.1_ASM342942v1
Salmonella enterica subsp. enterica	Bacteria;Proteobacteria;Gammaproteobacteria	BAA-1672	SAMN07663064	PRJNA407776	GCA_003429445.1	Complete	4.56452	52.184	chromosome:NZ_CP023470.1/CP023470.1; plasmid pSalSendai:NZ_CP023471.1/CP023471.1		2	4083	2018-08-28T00:00:00Z	ftp://ftp.ncbi.nlm.nih.gov/genomes/all/GCA/003/429/445/GCA_003429445.1_ASM342944v1	ftp://ftp.ncbi.nlm.nih.gov/genomes/all/GCF/003/429/445/GCF_003429445.1_ASM342944v1
Salmonella enterica subsp. enterica	Bacteria;Proteobacteria;Gammaproteobacteria	10TTU468x	SAMN10176433	PRJNA494676	GCA_003641265.1	Complete	4.98586	52.1	chromosome:NZ_CP032814.1/CP032814.1		1	4714	2018-10-15T00:00:00Z	ftp://ftp.ncbi.nlm.nih.gov/genomes/all/GCA/003/641/265/GCA_003641265.1_ASM364126v1	ftp://ftp.ncbi.nlm.nih.gov/genomes/all/GCF/003/641/265/GCF_003641265.1_ASM364126v1
Salmonella enterica subsp. enterica	Bacteria;Proteobacteria;Gammaproteobacteria	11TTU1615b	SAMN10176435	PRJNA494678	GCA_003641305.1	Complete	4.98587	52.1	chromosome:NZ_CP032815.1/CP032815.1		1	4715	2018-10-15T00:00:00Z	ftp://ftp.ncbi.nlm.nih.gov/genomes/all/GCA/003/641/305/GCA_003641305.1_ASM364130v1	ftp://ftp.ncbi.nlm.nih.gov/genomes/all/GCF/003/641/305/GCF_003641305.1_ASM364130v1
Salmonella enterica subsp. enterica	Bacteria;Proteobacteria;Gammaproteobacteria	11TTU1590	SAMN10176521	PRJNA494681	GCA_003641325.1	Complete	4.98587	52.1	chromosome:NZ_CP032817.1/CP032817.1		1	4713	2018-10-15T00:00:00Z	ftp://ftp.ncbi.nlm.nih.gov/genomes/all/GCA/003/641/325/GCA_003641325.1_ASM364132v1	ftp://ftp.ncbi.nlm.nih.gov/genomes/all/GCF/003/641/325/GCF_003641325.1_ASM364132v1
Salmonella enterica subsp. enterica	Bacteria;Proteobacteria;Gammaproteobacteria	CFSA122	SAMN10279393	PRJNA498334	GCA_004124035.2	Complete	5.17908	51.9028	chromosome:NZ_CP033226.2/CP033226.2; plasmid pCFSA122-1:NZ_CP033224.2/CP033224.2; plasmid pCFSA122-2:NZ_CP033225.2/CP033225.2		3	4820	2019-01-31T00:00:00Z	ftp://ftp.ncbi.nlm.nih.gov/genomes/all/GCA/004/124/035/GCA_004124035.2_ASM412403v2	ftp://ftp.ncbi.nlm.nih.gov/genomes/all/GCF/004/124/035/GCF_004124035.2_ASM412403v2
Salmonella enterica subsp. enterica	Bacteria;Proteobacteria;Gammaproteobacteria	CFSA12	SAMN10290244	PRJNA498334	GCA_004124055.2	Complete	5.13908	51.8956	chromosome:NZ_CP033257.2/CP033257.2; plasmid pCFSA12:NZ_CP033256.1/CP033256.1		2	4788	2019-01-31T00:00:00Z	ftp://ftp.ncbi.nlm.nih.gov/genomes/all/GCA/004/124/055/GCA_004124055.2_ASM412405v2	ftp://ftp.ncbi.nlm.nih.gov/genomes/all/GCF/004/124/055/GCF_004124055.2_ASM412405v2
Salmonella enterica subsp. enterica	Bacteria;Proteobacteria;Gammaproteobacteria	CFSA244	SAMN10290237	PRJNA498334	GCA_004124095.2	Complete	5.16747	51.7974	chromosome:NZ_CP033255.2/CP033255.2; plasmid pCFSA244-1:NZ_CP033253.2/CP033253.2; plasmid pCFSA244-2:NZ_CP033254.2/CP033254.2		3	4806	2019-01-31T00:00:00Z	ftp://ftp.ncbi.nlm.nih.gov/genomes/all/GCA/004/124/095/GCA_004124095.2_ASM412409v2	ftp://ftp.ncbi.nlm.nih.gov/genomes/all/GCF/004/124/095/GCF_004124095.2_ASM412409v2
Salmonella enterica subsp. enterica	Bacteria;Proteobacteria;Gammaproteobacteria	CFSA1096	SAMN10291458	PRJNA498334	GCA_004124155.2	Complete	4.99401	51.9666	chromosome:NZ_CP033348.2/CP033348.2; plasmid pCFSA1096:NZ_CP033347.2/CP033347.2		2	4583	2019-01-31T00:00:00Z	ftp://ftp.ncbi.nlm.nih.gov/genomes/all/GCA/004/124/155/GCA_004124155.2_ASM412415v2	ftp://ftp.ncbi.nlm.nih.gov/genomes/all/GCF/004/124/155/GCF_004124155.2_ASM412415v2
Salmonella enterica subsp. enterica	Bacteria;Proteobacteria;Gammaproteobacteria	CFSA629	SAMN10291586	PRJNA498334	GCA_004124175.2	Complete	5.20994	51.821	chromosome:NZ_CP033352.2/CP033352.2; plasmid pCFSA629:NZ_CP033351.2/CP033351.2		2	4866	2019-01-31T00:00:00Z	ftp://ftp.ncbi.nlm.nih.gov/genomes/all/GCA/004/124/175/GCA_004124175.2_ASM412417v2	ftp://ftp.ncbi.nlm.nih.gov/genomes/all/GCF/004/124/175/GCF_004124175.2_ASM412417v2
Salmonella enterica subsp. enterica	Bacteria;Proteobacteria;Gammaproteobacteria	CFSA231	SAMN10291561	PRJNA498334	GCA_004124195.2	Complete	4.86782	52.0302	chromosome:NZ_CP033350.2/CP033350.2; plasmid pCFSA231:NZ_CP033349.2/CP033349.2		2	4457	2019-01-31T00:00:00Z	ftp://ftp.ncbi.nlm.nih.gov/genomes/all/GCA/004/124/195/GCA_004124195.2_ASM412419v2	ftp://ftp.ncbi.nlm.nih.gov/genomes/all/GCF/004/124/195/GCF_004124195.2_ASM412419v2
Salmonella enterica subsp. enterica	Bacteria;Proteobacteria;Gammaproteobacteria	CFSA664	SAMN10292850	PRJNA498334	GCA_004124215.2	Complete	5.09268	51.7168	chromosome:NZ_CP033356.2/CP033356.2; plasmid pCFSA664-1:NZ_CP033353.2/CP033353.2; plasmid pCFSA664-2:NZ_CP033354.2/CP033354.2; plasmid pCFSA664-3:NZ_CP033355.2/CP033355.2		4	4699	2019-01-31T00:00:00Z	ftp://ftp.ncbi.nlm.nih.gov/genomes/all/GCA/004/124/215/GCA_004124215.2_ASM412421v2	ftp://ftp.ncbi.nlm.nih.gov/genomes/all/GCF/004/124/215/GCF_004124215.2_ASM412421v2
Salmonella enterica subsp. enterica	Bacteria;Proteobacteria;Gammaproteobacteria	USDA-ARS-USMARC-60984	SAMN08150419	PRJNA421723	GCA_004328825.1	Complete	4.88878	51.9293	chromosome:NZ_CP025276.1/CP025276.1; plasmid pSJO-60984:NZ_CP025277.1/CP025277.1		2	4507	2019-03-06T00:00:00Z	ftp://ftp.ncbi.nlm.nih.gov/genomes/all/GCA/004/328/825/GCA_004328825.1_ASM432882v1	ftp://ftp.ncbi.nlm.nih.gov/genomes/all/GCF/004/328/825/GCF_004328825.1_ASM432882v1
Salmonella enterica subsp. enterica	Bacteria;Proteobacteria;Gammaproteobacteria	NCTC7404	SAMEA2665122	PRJEB6403	GCA_900635575.1	Complete	4.65829	52.3	chromosome 1:LR134144.1		1	4362	2018-12-19T00:00:00Z	ftp://ftp.ncbi.nlm.nih.gov/genomes/all/GCA/900/635/575/GCA_900635575.1_31180_A01	ftp://ftp.ncbi.nlm.nih.gov/genomes/all/GCF/900/635/575/GCF_900635575.1_31180_A01
Salmonella enterica subsp. enterica	Bacteria;Proteobacteria;Gammaproteobacteria	NCTC5741	SAMEA3443767	PRJEB6403	GCA_900636155.1	Complete	4.72344	52.3	chromosome 1:LR134232.1		1	4320	2018-12-19T00:00:00Z	ftp://ftp.ncbi.nlm.nih.gov/genomes/all/GCA/900/636/155/GCA_900636155.1_39111_D01	ftp://ftp.ncbi.nlm.nih.gov/genomes/all/GCF/900/636/155/GCF_900636155.1_39111_D01
Salmonella enterica subsp. enterica	Bacteria;Proteobacteria;Gammaproteobacteria	NCTC6017	SAMEA2634516	PRJEB6403	GCA_900635515.1	Complete	4.73789	52.2	chromosome 1:LR134145.1		1	5132	2018-12-19T00:00:00Z	ftp://ftp.ncbi.nlm.nih.gov/genomes/all/GCA/900/635/515/GCA_900635515.1_30066_G01	ftp://ftp.ncbi.nlm.nih.gov/genomes/all/GCF/900/635/515/GCF_900635515.1_30066_G01
Salmonella enterica subsp. enterica	Bacteria;Proteobacteria;Gammaproteobacteria	NCTC129	SAMEA2634511	PRJEB6403	GCA_900635525.1	Complete	4.83917	52.2	chromosome 1:LR134140.1		1	6120	2018-12-19T00:00:00Z	ftp://ftp.ncbi.nlm.nih.gov/genomes/all/GCA/900/635/525/GCA_900635525.1_29859_E01
Salmonella enterica subsp. enterica	Bacteria;Proteobacteria;Gammaproteobacteria	NCTC7411	SAMEA2634534	PRJEB6403	GCA_900635555.1	Complete	4.6007	52.1	chromosome 1:LR134143.1		1	4489	2018-12-19T00:00:00Z	ftp://ftp.ncbi.nlm.nih.gov/genomes/all/GCA/900/635/555/GCA_900635555.1_31108_G01	ftp://ftp.ncbi.nlm.nih.gov/genomes/all/GCF/900/635/555/GCF_900635555.1_31108_G01
Salmonella enterica subsp. enterica	Bacteria;Proteobacteria;Gammaproteobacteria	NCTC6759	SAMEA2665121	PRJEB6403	GCA_900635565.1	Complete	4.75961	52.2	chromosome 1:LR134146.1		1	4777	2018-12-19T00:00:00Z	ftp://ftp.ncbi.nlm.nih.gov/genomes/all/GCA/900/635/565/GCA_900635565.1_31136_G01	ftp://ftp.ncbi.nlm.nih.gov/genomes/all/GCF/900/635/565/GCF_900635565.1_31136_G01
Salmonella enterica subsp. enterica	Bacteria;Proteobacteria;Gammaproteobacteria	NCTC8272	SAMEA2689761	PRJEB6403	GCA_900635585.1	Complete	4.61442	52.3	chromosome 1:LR134149.1		1	5543	2018-12-19T00:00:00Z	ftp://ftp.ncbi.nlm.nih.gov/genomes/all/GCA/900/635/585/GCA_900635585.1_31354_D01
Salmonella enterica subsp. enterica	Bacteria;Proteobacteria;Gammaproteobacteria	NCTC8271	SAMEA2689760	PRJEB6403	GCA_900635605.1	Complete	4.52763	52.4	chromosome 1:LR134148.1		1	5635	2018-12-19T00:00:00Z	ftp://ftp.ncbi.nlm.nih.gov/genomes/all/GCA/900/635/605/GCA_900635605.1_31354_C01
Salmonella enterica subsp. enterica	Bacteria;Proteobacteria;Gammaproteobacteria	NCTC7831	SAMEA2689752	PRJEB6403	GCA_900635615.1	Complete	4.77649	52.1	chromosome 1:LR134147.1		1	4781	2018-12-19T00:00:00Z	ftp://ftp.ncbi.nlm.nih.gov/genomes/all/GCA/900/635/615/GCA_900635615.1_31340_G01	ftp://ftp.ncbi.nlm.nih.gov/genomes/all/GCF/900/635/615/GCF_900635615.1_31340_G01
Salmonella enterica subsp. enterica	Bacteria;Proteobacteria;Gammaproteobacteria	NCTC8267	SAMEA2689759	PRJEB6403	GCA_900635645.1	Complete	4.87483	52.1	chromosome 1:LR134153.1		1	4800	2018-12-19T00:00:00Z	ftp://ftp.ncbi.nlm.nih.gov/genomes/all/GCA/900/635/645/GCA_900635645.1_31629_B01	ftp://ftp.ncbi.nlm.nih.gov/genomes/all/GCF/900/635/645/GCF_900635645.1_31629_B01
Salmonella enterica subsp. enterica	Bacteria;Proteobacteria;Gammaproteobacteria	NCTC6754	SAMEA3222070	PRJEB6403	GCA_900635865.1	Complete	4.73318	52.2	chromosome 1:LR134190.1		1	8023	2018-12-19T00:00:00Z	ftp://ftp.ncbi.nlm.nih.gov/genomes/all/GCA/900/635/865/GCA_900635865.1_35605_F01
Salmonella enterica subsp. enterica	Bacteria;Proteobacteria;Gammaproteobacteria	NCTC9684	SAMEA3443782	PRJEB6403	GCA_900636165.1	Complete	4.61092	52.3	chromosome 1:LR134233.1		1	4777	2018-12-19T00:00:00Z	ftp://ftp.ncbi.nlm.nih.gov/genomes/all/GCA/900/636/165/GCA_900636165.1_39130_C01	ftp://ftp.ncbi.nlm.nih.gov/genomes/all/GCF/900/636/165/GCF_900636165.1_39130_C01
Salmonella enterica subsp. enterica serovar Abaetetuba str. ATCC 35640	Bacteria;Proteobacteria;Gammaproteobacteria	ATCC 35640	SAMN01813419	PRJNA170546	GCA_000487915.2	Complete	4.5476	52.3	chromosome:NZ_CP007532.1/CP007532.1		1	4139	2014-04-04T00:00:00Z	ftp://ftp.ncbi.nlm.nih.gov/genomes/all/GCA/000/487/915/GCA_000487915.2_ASM48791v2	ftp://ftp.ncbi.nlm.nih.gov/genomes/all/GCF/000/487/915/GCF_000487915.2_ASM48791v2
Salmonella enterica subsp. enterica serovar Aberdeen	Bacteria;Proteobacteria;Gammaproteobacteria	NCTC5791	SAMEA4007821	PRJEB6403	GCA_900477885.1	Complete	4.64464	52.3	chromosome 1:LS483453.1		1	4205	2018-06-17T00:00:00Z	ftp://ftp.ncbi.nlm.nih.gov/genomes/all/GCA/900/477/885/GCA_900477885.1_46801_F01	ftp://ftp.ncbi.nlm.nih.gov/genomes/all/GCF/900/477/885/GCF_900477885.1_46801_F01
Salmonella enterica subsp. enterica serovar Abony str. 0014	Bacteria;Proteobacteria;Gammaproteobacteria	14	SAMN01823751	PRJNA66687	GCA_000487615.2	Complete	4.73745	52.2	chromosome:NZ_CP007534.1/CP007534.1		1	4351	2014-04-04T00:00:00Z	ftp://ftp.ncbi.nlm.nih.gov/genomes/all/GCA/000/487/615/GCA_000487615.2_ASM48761v2	ftp://ftp.ncbi.nlm.nih.gov/genomes/all/GCF/000/487/615/GCF_000487615.2_ASM48761v2
Salmonella enterica subsp. enterica serovar Agona str. 24249	Bacteria;Proteobacteria;Gammaproteobacteria	24249	SAMN02641385	PRJNA222376	GCA_000503845.1	Complete	4.76284	52.1	chromosome:NC_022991.1/CP006876.1		1	4360	2013-12-04T00:00:00Z	ftp://ftp.ncbi.nlm.nih.gov/genomes/all/GCA/000/503/845/GCA_000503845.1_ASM50384v1	ftp://ftp.ncbi.nlm.nih.gov/genomes/all/GCF/000/503/845/GCF_000503845.1_ASM50384v1
Salmonella enterica subsp. enterica serovar Agona str. 392869-2	Bacteria;Proteobacteria;Gammaproteobacteria	392869-2	SAMN02415169	PRJNA71289	GCA_000494385.3	Complete	4.79853	52.1	chromosome:NZ_CP015024.2/CP015024.2		1	4396	2016-04-06T00:00:00Z	ftp://ftp.ncbi.nlm.nih.gov/genomes/all/GCA/000/494/385/GCA_000494385.3_ASM49438v3	ftp://ftp.ncbi.nlm.nih.gov/genomes/all/GCF/000/494/385/GCF_000494385.3_ASM49438v3
Salmonella enterica subsp. enterica serovar Agona str. 460004 2-1	Bacteria;Proteobacteria;Gammaproteobacteria	460004 2-1	SAMN02415150	PRJNA78433	GCA_000484195.3	Complete	4.79717	52.1	chromosome:NZ_CP011259.2/CP011259.2		1	4395	2015-04-15T00:00:00Z	ftp://ftp.ncbi.nlm.nih.gov/genomes/all/GCA/000/484/195/GCA_000484195.3_ASM48419v3	ftp://ftp.ncbi.nlm.nih.gov/genomes/all/GCF/000/484/195/GCF_000484195.3_ASM48419v3
Salmonella enterica subsp. enterica serovar Agona str. SL483	Bacteria;Proteobacteria;Gammaproteobacteria	SL483	SAMN02604068	PRJNA20063	GCA_000020885.1	Complete	4.83664	52.0105	chromosome:NC_011149.1/CP001138.1; plasmid unnamed:NC_011148.1/CP001137.1		2	4449	2008-08-22T00:00:00Z	ftp://ftp.ncbi.nlm.nih.gov/genomes/all/GCA/000/020/885/GCA_000020885.1_ASM2088v1	ftp://ftp.ncbi.nlm.nih.gov/genomes/all/GCF/000/020/885/GCF_000020885.1_ASM2088v1
Salmonella enterica subsp. enterica serovar Albany	Bacteria;Proteobacteria;Gammaproteobacteria	sg_wt5	SAMN08848549	PRJNA448475	GCA_004194605.3	Complete	4.93605	52.064	chromosome:NZ_CP036165.1/CP036165.1; plasmid psg_wt5:NZ_CP037994.1/CP037994.1		2	4536	2019-02-15T00:00:00Z	ftp://ftp.ncbi.nlm.nih.gov/genomes/all/GCA/004/194/605/GCA_004194605.3_ASM419460v3	ftp://ftp.ncbi.nlm.nih.gov/genomes/all/GCF/004/194/605/GCF_004194605.3_ASM419460v3
Salmonella enterica subsp. enterica serovar Albany str. ATCC 51960	Bacteria;Proteobacteria;Gammaproteobacteria	ATCC 51960	SAMN01823708	PRJNA161323	GCA_000487515.2	Complete	4.80545	52.1	chromosome:NZ_CP019177.1/CP019177.1		1	4378	2017-01-17T00:00:00Z	ftp://ftp.ncbi.nlm.nih.gov/genomes/all/GCA/000/487/515/GCA_000487515.2_ASM48751v2	ftp://ftp.ncbi.nlm.nih.gov/genomes/all/GCF/000/487/515/GCF_000487515.2_ASM48751v2
Salmonella enterica subsp. enterica serovar Anatum	Bacteria;Proteobacteria;Gammaproteobacteria	GT-38	SAMN04274532	PRJNA302481	GCA_001447095.1	Complete	4.94615	52.202	chromosome:NZ_CP013226.1/CP013226.1; plasmid PDM04:NZ_CP013224.1/CP013224.1; plasmid PDM05:NZ_CP013225.1/CP013225.1		3	4584	2015-11-20T00:00:00Z	ftp://ftp.ncbi.nlm.nih.gov/genomes/all/GCA/001/447/095/GCA_001447095.1_ASM144709v1	ftp://ftp.ncbi.nlm.nih.gov/genomes/all/GCF/001/447/095/GCF_001447095.1_ASM144709v1
Salmonella enterica subsp. enterica serovar Anatum	Bacteria;Proteobacteria;Gammaproteobacteria	GT-01	SAMN04274533	PRJNA302481	GCA_001447115.1	Complete	4.99536	52.2996	chromosome:NZ_CP013222.1/CP013222.1; plasmid PDM02:NZ_CP013221.1/CP013221.1; plasmid PDM03:NZ_CP013223.1/CP013223.1		3	4634	2015-11-20T00:00:00Z	ftp://ftp.ncbi.nlm.nih.gov/genomes/all/GCA/001/447/115/GCA_001447115.1_ASM144711v1	ftp://ftp.ncbi.nlm.nih.gov/genomes/all/GCF/001/447/115/GCF_001447115.1_ASM144711v1
Salmonella enterica subsp. enterica serovar Anatum	Bacteria;Proteobacteria;Gammaproteobacteria	R16.0676	SAMN09373897	PRJNA474787	GCA_003231095.1	Complete	4.79839	52.089	chromosome:NZ_CP029800.1/CP029800.1; plasmid pR16.0676_34k:NZ_CP029801.1/CP029801.1; plasmid pR16.0676_90k:NZ_CP029802.1/CP029802.1		3	4463	2018-06-15T00:00:00Z	ftp://ftp.ncbi.nlm.nih.gov/genomes/all/GCA/003/231/095/GCA_003231095.1_ASM323109v1	ftp://ftp.ncbi.nlm.nih.gov/genomes/all/GCF/003/231/095/GCF_003231095.1_ASM323109v1
Salmonella enterica subsp. enterica serovar Anatum	Bacteria;Proteobacteria;Gammaproteobacteria	CFSAN076215	SAMN10243029	PRJNA186035	GCA_003710125.1	Complete	4.79356	52.0652	chromosome:NZ_CP033338.1/CP033338.1; plasmid pCFSAN076215:NZ_CP033339.1/CP033339.1		2	4412	2018-11-03T00:00:00Z	ftp://ftp.ncbi.nlm.nih.gov/genomes/all/GCA/003/710/125/GCA_003710125.1_ASM371012v1	ftp://ftp.ncbi.nlm.nih.gov/genomes/all/GCF/003/710/125/GCF_003710125.1_ASM371012v1
Salmonella enterica subsp. enterica serovar Anatum str. ATCC BAA-1592	Bacteria;Proteobacteria;Gammaproteobacteria	ATCC BAA-1592	SAMN01813417	PRJNA62791	GCA_000487575.2	Complete	4.7061	52.2	chromosome:NZ_CP007531.1/CP007531.1		1	4330	2014-04-04T00:00:00Z	ftp://ftp.ncbi.nlm.nih.gov/genomes/all/GCA/000/487/575/GCA_000487575.2_ASM48757v2	ftp://ftp.ncbi.nlm.nih.gov/genomes/all/GCF/000/487/575/GCF_000487575.2_ASM48757v2
Salmonella enterica subsp. enterica serovar Anatum str. CDC 06-0532	Bacteria;Proteobacteria;Gammaproteobacteria	CDC 06-0532	SAMN02712195	PRJNA236663	GCA_000940895.2	Complete	4.66771	52.2	chromosome:NZ_CP007211.2/CP007211.2		1	4302	2015-03-04T00:00:00Z	ftp://ftp.ncbi.nlm.nih.gov/genomes/all/GCA/000/940/895/GCA_000940895.2_ASM94089v2	ftp://ftp.ncbi.nlm.nih.gov/genomes/all/GCF/000/940/895/GCF_000940895.2_ASM94089v2
Salmonella enterica subsp. enterica serovar Anatum str. USDA-ARS-USMARC-1175	Bacteria;Proteobacteria;Gammaproteobacteria	USDA-ARS-USMARC-1175	SAMN02712199	PRJNA236661	GCA_000963535.2	Complete	4.7316	52.2	chromosome:NZ_CP007483.2/CP007483.2		1	4364	2015-03-26T00:00:00Z	ftp://ftp.ncbi.nlm.nih.gov/genomes/all/GCA/000/963/535/GCA_000963535.2_ASM96353v2	ftp://ftp.ncbi.nlm.nih.gov/genomes/all/GCF/000/963/535/GCF_000963535.2_ASM96353v2
Salmonella enterica subsp. enterica serovar Anatum str. USDA-ARS-USMARC-1676	Bacteria;Proteobacteria;Gammaproteobacteria	USDA-ARS-USMARC-1676	SAMN02716848	PRJNA236658	GCA_001620225.1	Complete	4.67696	52.2	chromosome:NZ_CP014620.1/CP014620.1		1	4304	2016-04-15T00:00:00Z	ftp://ftp.ncbi.nlm.nih.gov/genomes/all/GCA/001/620/225/GCA_001620225.1_ASM162022v1	ftp://ftp.ncbi.nlm.nih.gov/genomes/all/GCF/001/620/225/GCF_001620225.1_ASM162022v1
Salmonella enterica subsp. enterica serovar Anatum str. USDA-ARS-USMARC-1677	Bacteria;Proteobacteria;Gammaproteobacteria	USDA-ARS-USMARC-1677	SAMN02716849	PRJNA236659	GCA_001623545.2	Complete	4.83639	52.2	chromosome:NZ_CP014663.2/CP014663.2		1	4527	2016-04-19T00:00:00Z	ftp://ftp.ncbi.nlm.nih.gov/genomes/all/GCA/001/623/545/GCA_001623545.2_ASM162354v2	ftp://ftp.ncbi.nlm.nih.gov/genomes/all/GCF/001/623/545/GCF_001623545.2_ASM162354v2
Salmonella enterica subsp. enterica serovar Anatum str. USDA-ARS-USMARC-1727	Bacteria;Proteobacteria;Gammaproteobacteria	USDA-ARS-USMARC-1727	SAMN02716850	PRJNA236655	GCA_001620205.2	Complete	4.98054	52.1435	chromosome:NZ_CP014621.2/CP014621.2; plasmid pSAN1-1727:NZ_CP014622.1/CP014622.1		2	4681	2016-04-15T00:00:00Z	ftp://ftp.ncbi.nlm.nih.gov/genomes/all/GCA/001/620/205/GCA_001620205.2_ASM162020v2	ftp://ftp.ncbi.nlm.nih.gov/genomes/all/GCF/001/620/205/GCF_001620205.2_ASM162020v2
Salmonella enterica subsp. enterica serovar Anatum str. USDA-ARS-USMARC-1728	Bacteria;Proteobacteria;Gammaproteobacteria	USDA-ARS-USMARC-1728	SAMN02716851	PRJNA236660	GCA_001623585.1	Complete	4.78349	52.2	chromosome:NZ_CP014664.1/CP014664.1		1	4441	2016-04-19T00:00:00Z	ftp://ftp.ncbi.nlm.nih.gov/genomes/all/GCA/001/623/585/GCA_001623585.1_ASM162358v1	ftp://ftp.ncbi.nlm.nih.gov/genomes/all/GCF/001/623/585/GCF_001623585.1_ASM162358v1
Salmonella enterica subsp. enterica serovar Anatum str. USDA-ARS-USMARC-1735	Bacteria;Proteobacteria;Gammaproteobacteria	USDA-ARS-USMARC-1735	SAMN02716852	PRJNA236656	GCA_000988525.3	Complete	4.94553	51.9794	chromosome:NZ_CP007584.2/CP007584.2; plasmid pSAN1-1735:NZ_CP014707.1/CP014707.1		2	4640	2015-05-06T00:00:00Z	ftp://ftp.ncbi.nlm.nih.gov/genomes/all/GCA/000/988/525/GCA_000988525.3_ASM98852v3	ftp://ftp.ncbi.nlm.nih.gov/genomes/all/GCF/000/988/525/GCF_000988525.3_ASM98852v3
Salmonella enterica subsp. enterica serovar Anatum str. USDA-ARS-USMARC-1736	Bacteria;Proteobacteria;Gammaproteobacteria	USDA-ARS-USMARC-1736	SAMN02716853	PRJNA236657	GCA_001620115.1	Complete	4.8646	52.2099	chromosome:NZ_CP014657.1/CP014657.1; plasmid pSAN1-1736:NZ_CP014658.1/CP014658.1		2	4524	2016-04-15T00:00:00Z	ftp://ftp.ncbi.nlm.nih.gov/genomes/all/GCA/001/620/115/GCA_001620115.1_ASM162011v1	ftp://ftp.ncbi.nlm.nih.gov/genomes/all/GCF/001/620/115/GCF_001620115.1_ASM162011v1
Salmonella enterica subsp. enterica serovar Anatum str. USDA-ARS-USMARC-1765	Bacteria;Proteobacteria;Gammaproteobacteria	USDA-ARS-USMARC-1765	SAMN02716855	PRJNA236664	GCA_001620135.2	Complete	4.95472	52.1981	chromosome:NZ_CP014659.2/CP014659.2; plasmid pSAN1-06-0624:NZ_CP014660.1/CP014660.1		2	4655	2016-04-15T00:00:00Z	ftp://ftp.ncbi.nlm.nih.gov/genomes/all/GCA/001/620/135/GCA_001620135.2_ASM162013v2	ftp://ftp.ncbi.nlm.nih.gov/genomes/all/GCF/001/620/135/GCF_001620135.2_ASM162013v2
Salmonella enterica subsp. enterica serovar Anatum str. USDA-ARS-USMARC-1766	Bacteria;Proteobacteria;Gammaproteobacteria	USDA-ARS-USMARC-1766	SAMN02716856	PRJNA236665	GCA_001623625.1	Complete	4.75103	52.2	chromosome:NZ_CP014665.1/CP014665.1		1	4401	2016-04-19T00:00:00Z	ftp://ftp.ncbi.nlm.nih.gov/genomes/all/GCA/001/623/625/GCA_001623625.1_ASM162362v1	ftp://ftp.ncbi.nlm.nih.gov/genomes/all/GCF/001/623/625/GCF_001623625.1_ASM162362v1
Salmonella enterica subsp. enterica serovar Anatum str. USDA-ARS-USMARC-1781	Bacteria;Proteobacteria;Gammaproteobacteria	USDA-ARS-USMARC-1781	SAMN02716858	PRJNA236667	GCA_001623665.2	Complete	4.6357	52.2	chromosome:NZ_CP014666.2/CP014666.2		1	4257	2016-04-19T00:00:00Z	ftp://ftp.ncbi.nlm.nih.gov/genomes/all/GCA/001/623/665/GCA_001623665.2_ASM162366v2	ftp://ftp.ncbi.nlm.nih.gov/genomes/all/GCF/001/623/665/GCF_001623665.2_ASM162366v2
Salmonella enterica subsp. enterica serovar Anatum str. USDA-ARS-USMARC-1783	Bacteria;Proteobacteria;Gammaproteobacteria	USDA-ARS-USMARC-1783	SAMN02716860	PRJNA236652	GCA_001620155.1	Complete	4.8047	52.1827	chromosome:NZ_CP014661.1/CP014661.1; plasmid pSAN1-2010K-2577:NZ_CP014662.1/CP014662.1		2	4437	2016-04-15T00:00:00Z	ftp://ftp.ncbi.nlm.nih.gov/genomes/all/GCA/001/620/155/GCA_001620155.1_ASM162015v1	ftp://ftp.ncbi.nlm.nih.gov/genomes/all/GCF/001/620/155/GCF_001620155.1_ASM162015v1
Salmonella enterica subsp. enterica serovar Antsalova str. S01-0511	Bacteria;Proteobacteria;Gammaproteobacteria	S01-0511	SAMN04160831	PRJNA177204	GCA_001956735.1	Complete	4.64809	52.3	chromosome:NZ_CP019116.1/CP019116.1		1	4278	2017-01-18T00:00:00Z	ftp://ftp.ncbi.nlm.nih.gov/genomes/all/GCA/001/956/735/GCA_001956735.1_ASM195673v1	ftp://ftp.ncbi.nlm.nih.gov/genomes/all/GCF/001/956/735/GCF_001956735.1_ASM195673v1
Salmonella enterica subsp. enterica serovar Apapa str. SA20060561	Bacteria;Proteobacteria;Gammaproteobacteria	SA20060561	SAMN04160810	PRJNA177205	GCA_001975285.1	Complete	4.80166	52.2	chromosome:NZ_CP019403.1/CP019403.1		1	4380	2017-01-30T00:00:00Z	ftp://ftp.ncbi.nlm.nih.gov/genomes/all/GCA/001/975/285/GCA_001975285.1_ASM197528v1	ftp://ftp.ncbi.nlm.nih.gov/genomes/all/GCF/001/975/285/GCF_001975285.1_ASM197528v1
Salmonella enterica subsp. enterica serovar Bardo	Bacteria;Proteobacteria;Gammaproteobacteria	SA20113257	SAMN04160803	PRJNA242810	GCA_001975305.1	Complete	4.84914	52.2	chromosome:NZ_CP019404.1/CP019404.1		1	4489	2017-01-30T00:00:00Z	ftp://ftp.ncbi.nlm.nih.gov/genomes/all/GCA/001/975/305/GCA_001975305.1_ASM197530v1	ftp://ftp.ncbi.nlm.nih.gov/genomes/all/GCF/001/975/305/GCF_001975305.1_ASM197530v1
Salmonella enterica subsp. enterica serovar Bareilly	Bacteria;Proteobacteria;Gammaproteobacteria	RSE03	SAMN10638887	PRJNA510422	GCA_003994755.1	Complete	4.68214	52.3	chromosome:NZ_CP034721.1/CP034721.1		1	4108	2019-01-06T00:00:00Z	ftp://ftp.ncbi.nlm.nih.gov/genomes/all/GCA/003/994/755/GCA_003994755.1_ASM399475v1	ftp://ftp.ncbi.nlm.nih.gov/genomes/all/GCF/003/994/755/GCF_003994755.1_ASM399475v1
Salmonella enterica subsp. enterica serovar Bareilly str. CFSAN000189	Bacteria;Proteobacteria;Gammaproteobacteria	CFSAN000189	SAMN01823701	PRJNA186035	GCA_000439415.1	Complete	4.80881	52.174	chromosome:NC_021844.1/CP006053.1; plasmid unnamed:NC_021817.1/CP006054.1		2	4410	2013-07-16T00:00:00Z	ftp://ftp.ncbi.nlm.nih.gov/genomes/all/GCA/000/439/415/GCA_000439415.1_ASM43941v1	ftp://ftp.ncbi.nlm.nih.gov/genomes/all/GCF/000/439/415/GCF_000439415.1_ASM43941v1
Salmonella enterica subsp. enterica serovar Bareilly str. CFSAN000191	Bacteria;Proteobacteria;Gammaproteobacteria	CFSAN000191	SAMN00860590	PRJNA186035	GCA_003627015.2	Complete	4.72746	52.3	chromosome:NZ_CP032622.2/CP032622.2		1	4340	2018-10-07T00:00:00Z	ftp://ftp.ncbi.nlm.nih.gov/genomes/all/GCA/003/627/015/GCA_003627015.2_ASM362701v2	ftp://ftp.ncbi.nlm.nih.gov/genomes/all/GCF/003/627/015/GCF_003627015.2_ASM362701v2
Salmonella enterica subsp. enterica serovar Bergen str. ST350	Bacteria;Proteobacteria;Gammaproteobacteria	ST350	SAMN04160814	PRJNA177119	GCA_001975325.1	Complete	4.80183	52.3	chromosome:NZ_CP019405.1/CP019405.1		1	4431	2017-01-30T00:00:00Z	ftp://ftp.ncbi.nlm.nih.gov/genomes/all/GCA/001/975/325/GCA_001975325.1_ASM197532v1	ftp://ftp.ncbi.nlm.nih.gov/genomes/all/GCF/001/975/325/GCF_001975325.1_ASM197532v1
Salmonella enterica subsp. enterica serovar Berta	Bacteria;Proteobacteria;Gammaproteobacteria	SA20141895	SAMN09237638	PRJNA354244	GCA_003324875.1	Complete	4.7932	52.2067	chromosome:NZ_CP030005.1/CP030005.1; plasmid pSA20141895.1:NZ_CP030006.1/CP030006.1		2	4380	2018-07-17T00:00:00Z	ftp://ftp.ncbi.nlm.nih.gov/genomes/all/GCA/003/324/875/GCA_003324875.1_ASM332487v1	ftp://ftp.ncbi.nlm.nih.gov/genomes/all/GCF/003/324/875/GCF_003324875.1_ASM332487v1
Salmonella enterica subsp. enterica serovar Blegdam str. S-1824	Bacteria;Proteobacteria;Gammaproteobacteria	S-1824	SAMN04160822	PRJNA177073	GCA_001975265.1	Complete	4.69398	52.3	chromosome:NZ_CP019406.1/CP019406.1		1	4289	2017-01-30T00:00:00Z	ftp://ftp.ncbi.nlm.nih.gov/genomes/all/GCA/001/975/265/GCA_001975265.1_ASM197526v1	ftp://ftp.ncbi.nlm.nih.gov/genomes/all/GCF/001/975/265/GCF_001975265.1_ASM197526v1
Salmonella enterica subsp. enterica serovar Borreze str. SA20041063	Bacteria;Proteobacteria;Gammaproteobacteria	SA20041063	SAMN04160805	PRJNA177206	GCA_001975345.1	Complete	4.77756	52.1	chromosome:NZ_CP019407.1/CP019407.1		1	4373	2017-01-30T00:00:00Z	ftp://ftp.ncbi.nlm.nih.gov/genomes/all/GCA/001/975/345/GCA_001975345.1_ASM197534v1	ftp://ftp.ncbi.nlm.nih.gov/genomes/all/GCF/001/975/345/GCF_001975345.1_ASM197534v1
Salmonella enterica subsp. enterica serovar Braenderup	Bacteria;Proteobacteria;Gammaproteobacteria	SA20026289	SAMN06044997	PRJNA354244	GCA_002234775.1	Complete	4.73488	52.3	chromosome:NZ_CP022490.1/CP022490.1		1	4342	2017-07-27T00:00:00Z	ftp://ftp.ncbi.nlm.nih.gov/genomes/all/GCA/002/234/775/GCA_002234775.1_ASM223477v1	ftp://ftp.ncbi.nlm.nih.gov/genomes/all/GCF/002/234/775/GCF_002234775.1_ASM223477v1
Salmonella enterica subsp. enterica serovar Brancaster	Bacteria;Proteobacteria;Gammaproteobacteria	sg_ww281	SAMN08848556	PRJNA448475	GCA_004194635.5	Complete	4.85671	52.0494	chromosome:NZ_CP036166.1/CP036166.1; plasmid psg_ww281:NZ_CP037995.1/CP037995.1		2	4436	2019-02-15T00:00:00Z	ftp://ftp.ncbi.nlm.nih.gov/genomes/all/GCA/004/194/635/GCA_004194635.5_ASM419463v5	ftp://ftp.ncbi.nlm.nih.gov/genomes/all/GCF/004/194/635/GCF_004194635.3_ASM419463v5
Salmonella enterica subsp. enterica serovar Brandenburg	Bacteria;Proteobacteria;Gammaproteobacteria	SA20113174	SAMN09237640	PRJNA354244	GCA_003324835.1	Complete	4.83179	52.1528	chromosome:NZ_CP029999.1/CP029999.1; plasmid pSA20113174.1:NZ_CP030000.1/CP030000.1; plasmid pSA20113174.2:NZ_CP030001.1/CP030001.1		3	4473	2018-07-17T00:00:00Z	ftp://ftp.ncbi.nlm.nih.gov/genomes/all/GCA/003/324/835/GCA_003324835.1_ASM332483v1	ftp://ftp.ncbi.nlm.nih.gov/genomes/all/GCF/003/324/835/GCF_003324835.1_ASM332483v1
Salmonella enterica subsp. enterica serovar Brandenburg	Bacteria;Proteobacteria;Gammaproteobacteria	SA20064858	SAMN09237639	PRJNA354244	GCA_003324855.1	Complete	4.80185	52.1211	chromosome:NZ_CP030002.1/CP030002.1; plasmid pSA20064858.1:NZ_CP030003.1/CP030003.1; plasmid pSA20064858.2:NZ_CP030004.1/CP030004.1		3	4415	2018-07-17T00:00:00Z	ftp://ftp.ncbi.nlm.nih.gov/genomes/all/GCA/003/324/855/GCA_003324855.1_ASM332485v1	ftp://ftp.ncbi.nlm.nih.gov/genomes/all/GCF/003/324/855/GCF_003324855.1_ASM332485v1
Salmonella enterica subsp. enterica serovar Brandenburg	Bacteria;Proteobacteria;Gammaproteobacteria	USDA-ARS-USMARC-60983	SAMN08150418	PRJNA421723	GCA_004328765.1	Complete	4.66203	52.2	chromosome:NZ_CP025280.1/CP025280.1		1	4283	2019-03-06T00:00:00Z	ftp://ftp.ncbi.nlm.nih.gov/genomes/all/GCA/004/328/765/GCA_004328765.1_ASM432876v1	ftp://ftp.ncbi.nlm.nih.gov/genomes/all/GCF/004/328/765/GCF_004328765.1_ASM432876v1
Salmonella enterica subsp. enterica serovar Bredeney	Bacteria;Proteobacteria;Gammaproteobacteria	NCTC6026	SAMEA4028446	PRJEB6403	GCA_900478205.1	Complete	4.62708	52.2	chromosome 1:LS483481.1		1	4233	2018-06-17T00:00:00Z	ftp://ftp.ncbi.nlm.nih.gov/genomes/all/GCA/900/478/205/GCA_900478205.1_49386_D02	ftp://ftp.ncbi.nlm.nih.gov/genomes/all/GCF/900/478/205/GCF_900478205.1_49386_D02
Salmonella enterica subsp. enterica serovar Bredeney str. CFSAN001080	Bacteria;Proteobacteria;Gammaproteobacteria	CFSAN001080	SAMN01813431	PRJNA167391	GCA_000487775.2	Complete	4.60385	52.3	chromosome:NZ_CP007533.1/CP007533.1		1	4217	2014-04-04T00:00:00Z	ftp://ftp.ncbi.nlm.nih.gov/genomes/all/GCA/000/487/775/GCA_000487775.2_ASM48777v2	ftp://ftp.ncbi.nlm.nih.gov/genomes/all/GCF/000/487/775/GCF_000487775.1_ASM48777v2
Salmonella enterica subsp. enterica serovar Carmel	Bacteria;Proteobacteria;Gammaproteobacteria	NCTC9872	SAMEA4017719	PRJEB6403	GCA_900477895.1	Complete	4.563	52.2	chromosome 1:NZ_LS483455.1/LS483455.1		1	4167	2018-06-17T00:00:00Z	ftp://ftp.ncbi.nlm.nih.gov/genomes/all/GCA/900/477/895/GCA_900477895.1_47022_G01	ftp://ftp.ncbi.nlm.nih.gov/genomes/all/GCF/900/477/895/GCF_900477895.1_47022_G01
Salmonella enterica subsp. enterica serovar Cerro	Bacteria;Proteobacteria;Gammaproteobacteria	87	SAMN02910521	PRJNA252640	GCA_001941405.1	Complete	4.60244	52.3	chromosome:NZ_CP008925.1/CP008925.1		1	4199	2017-01-10T00:00:00Z	ftp://ftp.ncbi.nlm.nih.gov/genomes/all/GCA/001/941/405/GCA_001941405.1_ASM194140v1	ftp://ftp.ncbi.nlm.nih.gov/genomes/all/GCF/001/941/405/GCF_001941405.1_ASM194140v1
Salmonella enterica subsp. enterica serovar Cerro str. CFSAN001588	Bacteria;Proteobacteria;Gammaproteobacteria	CFSAN001588	SAMN02383555	PRJNA224206	GCA_000505365.2	Complete	4.76824	52.169	chromosome:NZ_CP012833.1/CP012833.1; plasmid pCFSAN001588_001:NZ_CP012834.1/CP012834.1; plasmid pCFSAN001588_002:NZ_CP012835.1/CP012835.1		3	4381	2015-10-06T00:00:00Z	ftp://ftp.ncbi.nlm.nih.gov/genomes/all/GCA/000/505/365/GCA_000505365.2_ASM50536v2	ftp://ftp.ncbi.nlm.nih.gov/genomes/all/GCF/000/505/365/GCF_000505365.2_ASM50536v2
Salmonella enterica subsp. enterica serovar Chester str. ATCC 11997	Bacteria;Proteobacteria;Gammaproteobacteria	ATCC 11997	SAMN01823711	PRJNA61435	GCA_000487255.2	Complete	4.66092	52.2	chromosome:NZ_CP019178.1/CP019178.1		1	4267	2017-01-17T00:00:00Z	ftp://ftp.ncbi.nlm.nih.gov/genomes/all/GCA/000/487/255/GCA_000487255.2_ASM48725v2	ftp://ftp.ncbi.nlm.nih.gov/genomes/all/GCF/000/487/255/GCF_000487255.2_ASM48725v2
Salmonella enterica subsp. enterica serovar Choleraesuis	Bacteria;Proteobacteria;Gammaproteobacteria	C500	SAMN02741042	PRJNA245852	GCA_000742815.1	Complete	4.75159	52.2	chromosome:NZ_CP007639.1/CP007639.1		1	4266	2014-08-21T00:00:00Z	ftp://ftp.ncbi.nlm.nih.gov/genomes/all/GCA/000/742/815/GCA_000742815.1_ASM74281v1	ftp://ftp.ncbi.nlm.nih.gov/genomes/all/GCF/000/742/815/GCF_000742815.1_ASM74281v1
Salmonella enterica subsp. enterica serovar Choleraesuis str. ATCC 10708	Bacteria;Proteobacteria;Gammaproteobacteria	ATCC 10708	SAMN01823712	PRJNA61355	GCA_000487295.3	Complete	4.80168	52.199	chromosome:NZ_CP012344.2/CP012344.2; plasmid pCFSAN000679_01:NZ_CP012345.2/CP012345.2		2	4310	2015-08-12T00:00:00Z	ftp://ftp.ncbi.nlm.nih.gov/genomes/all/GCA/000/487/295/GCA_000487295.3_ASM48729v3	ftp://ftp.ncbi.nlm.nih.gov/genomes/all/GCF/000/487/295/GCF_000487295.3_ASM48729v3
Salmonella enterica subsp. enterica serovar Choleraesuis str. SC-B67	Bacteria;Proteobacteria;Gammaproteobacteria	SC-B67	SAMN02603109	PRJNA9618	GCA_000008105.1	Complete	4.944	52.1737	chromosome:NC_006905.1/AE017220.1; plasmid pSC138:NC_006856.1/AY509004.1; plasmid pSCV50:NC_006855.1/AY509003.1		3	4418	2005-04-01T00:00:00Z	ftp://ftp.ncbi.nlm.nih.gov/genomes/all/GCA/000/008/105/GCA_000008105.1_ASM810v1	ftp://ftp.ncbi.nlm.nih.gov/genomes/all/GCF/000/008/105/GCF_000008105.1_ASM810v1
Salmonella enterica subsp. enterica serovar Concord	Bacteria;Proteobacteria;Gammaproteobacteria	CFSAN018747	SAMN08663446	PRJNA186035	GCA_003030265.1	Complete	5.27762	51.8599	chromosome:NZ_CP028196.1/CP028196.1; plasmid pGMI14-002_1:NZ_CP028197.1/CP028197.1; plasmid pGMI14-002_2:NZ_CP028198.1/CP028198.1		3	4952	2018-04-02T00:00:00Z	ftp://ftp.ncbi.nlm.nih.gov/genomes/all/GCA/003/030/265/GCA_003030265.1_ASM303026v1	ftp://ftp.ncbi.nlm.nih.gov/genomes/all/GCF/003/030/265/GCF_003030265.1_ASM303026v1
Salmonella enterica subsp. enterica serovar Corvallis	Bacteria;Proteobacteria;Gammaproteobacteria	12-01738	SAMN08685598	PRJNA437849	GCA_003071545.1	Complete	5.3591	51.6616	chromosome:NZ_CP027677.1/CP027677.1; plasmid pSE12-01738-1:NZ_CP027678.1/CP027678.1; plasmid pSE12-01738-2:NZ_CP027679.1/CP027679.1; plasmid pSE12-01738-3:NZ_CP027680.1/CP027680.1		4	4996	2018-04-25T00:00:00Z	ftp://ftp.ncbi.nlm.nih.gov/genomes/all/GCA/003/071/545/GCA_003071545.1_ASM307154v1	ftp://ftp.ncbi.nlm.nih.gov/genomes/all/GCF/003/071/545/GCF_003071545.1_ASM307154v1
Salmonella enterica subsp. enterica serovar Crossness str. 1422-74	Bacteria;Proteobacteria;Gammaproteobacteria	1422-74	SAMN04160812	PRJNA177207	GCA_001975245.1	Complete	4.84747	52.2	chromosome:NZ_CP019408.1/CP019408.1		1	4446	2017-01-30T00:00:00Z	ftp://ftp.ncbi.nlm.nih.gov/genomes/all/GCA/001/975/245/GCA_001975245.1_ASM197524v1	ftp://ftp.ncbi.nlm.nih.gov/genomes/all/GCF/001/975/245/GCF_001975245.1_ASM197524v1
Salmonella enterica subsp. enterica serovar Cubana str. CFSAN002050	Bacteria;Proteobacteria;Gammaproteobacteria	CFSAN002050	SAMN01832088	PRJNA184141	GCA_000430125.1	Complete	5.26701	51.8899	chromosome:NC_021818.1/CP006055.1; plasmid unnamed:NC_021845.1/CP006056.1; plasmid unnamed2:NC_021819.1/CP006057.1		3	4895	2013-07-16T00:00:00Z	ftp://ftp.ncbi.nlm.nih.gov/genomes/all/GCA/000/430/125/GCA_000430125.1_ASM43012v1	ftp://ftp.ncbi.nlm.nih.gov/genomes/all/GCF/000/430/125/GCF_000430125.1_ASM43012v1
Salmonella enterica subsp. enterica serovar Daytona	Bacteria;Proteobacteria;Gammaproteobacteria	NCTC7102	SAMEA2634520	PRJEB6403	GCA_900635085.1	Complete	4.92624	52.1	chromosome 1:LR133909.1		1	5815	2018-12-19T00:00:00Z	ftp://ftp.ncbi.nlm.nih.gov/genomes/all/GCA/900/635/085/GCA_900635085.1_29840_F01
Salmonella enterica subsp. enterica serovar Derby	Bacteria;Proteobacteria;Gammaproteobacteria	SA20035215	SAMN06045055	PRJNA354244	GCA_002234755.2	Complete	5.08689	51.6931	chromosome:NZ_CP022494.1/CP022494.1; plasmid unnamed1:NZ_CP022495.1/CP022495.1		2	4653	2017-07-27T00:00:00Z	ftp://ftp.ncbi.nlm.nih.gov/genomes/all/GCA/002/234/755/GCA_002234755.2_ASM223475v2	ftp://ftp.ncbi.nlm.nih.gov/genomes/all/GCF/002/234/755/GCF_002234755.2_ASM223475v2
Salmonella enterica subsp. enterica serovar Derby	Bacteria;Proteobacteria;Gammaproteobacteria	2014LSAL01779	SAMN08470240	PRJNA391404	GCA_002946375.1	Complete	4.84682	52.1	chromosome:NZ_CP026609.1/CP026609.1		1	4425	2018-02-13T00:00:00Z	ftp://ftp.ncbi.nlm.nih.gov/genomes/all/GCA/002/946/375/GCA_002946375.1_ASM294637v1	ftp://ftp.ncbi.nlm.nih.gov/genomes/all/GCF/002/946/375/GCF_002946375.1_ASM294637v1
Salmonella enterica subsp. enterica serovar Derby	Bacteria;Proteobacteria;Gammaproteobacteria	Sa64	SAMN10491298	PRJNA507313	GCA_003931815.1	Complete	5.10968	51.9955	chromosome:CP034250.1; plasmid pSa64-96:CP034252.1; plasmid pSa64T-188:CP034251.1		3	4248	2018-12-09T00:00:00Z	ftp://ftp.ncbi.nlm.nih.gov/genomes/all/GCA/003/931/815/GCA_003931815.1_ASM393181v1	ftp://ftp.ncbi.nlm.nih.gov/genomes/all/GCF/003/931/815/GCF_003931815.1_ASM393181v1
Salmonella enterica subsp. enterica serovar Djakarta str. S-1087	Bacteria;Proteobacteria;Gammaproteobacteria	S-1087	SAMN04160823	PRJNA177208	GCA_001975365.1	Complete	4.66886	52.3	chromosome:NZ_CP019409.1/CP019409.1		1	4215	2017-01-30T00:00:00Z	ftp://ftp.ncbi.nlm.nih.gov/genomes/all/GCA/001/975/365/GCA_001975365.1_ASM197536v1	ftp://ftp.ncbi.nlm.nih.gov/genomes/all/GCF/001/975/365/GCF_001975365.1_ASM197536v1
Salmonella enterica subsp. enterica serovar Dublin	Bacteria;Proteobacteria;Gammaproteobacteria	CVM N53043	SAMN03988299	PRJNA448882	GCA_003589785.1	Complete	5.05629	52.0616	chromosome:NZ_CP032384.1/CP032384.1; plasmid pN53043_1:NZ_CP032385.1/CP032385.1; plasmid pN53043_2:NZ_CP032386.1/CP032386.1		3	4656	2018-09-24T00:00:00Z	ftp://ftp.ncbi.nlm.nih.gov/genomes/all/GCA/003/589/785/GCA_003589785.1_ASM358978v1	ftp://ftp.ncbi.nlm.nih.gov/genomes/all/GCF/003/589/785/GCF_003589785.1_ASM358978v1
Salmonella enterica subsp. enterica serovar Dublin	Bacteria;Proteobacteria;Gammaproteobacteria	CVM N45955	SAMN03894186	PRJNA448882	GCA_003589805.1	Complete	5.00483	52.1446	chromosome:NZ_CP032387.1/CP032387.1; plasmid pN45955_1:NZ_CP032388.1/CP032388.1; plasmid pN45955_2:NZ_CP032389.1/CP032389.1		3	4619	2018-09-24T00:00:00Z	ftp://ftp.ncbi.nlm.nih.gov/genomes/all/GCA/003/589/805/GCA_003589805.1_ASM358980v1	ftp://ftp.ncbi.nlm.nih.gov/genomes/all/GCF/003/589/805/GCF_003589805.1_ASM358980v1
Salmonella enterica subsp. enterica serovar Dublin	Bacteria;Proteobacteria;Gammaproteobacteria	CVM 34981	SAMN08868707	PRJNA448882	GCA_003589825.1	Complete	5.06752	52.1471	chromosome:NZ_CP032390.1/CP032390.1; plasmid p34981_1:NZ_CP032391.1/CP032391.1; plasmid p34981_2:NZ_CP032392.1/CP032392.1		3	4687	2018-09-24T00:00:00Z	ftp://ftp.ncbi.nlm.nih.gov/genomes/all/GCA/003/589/825/GCA_003589825.1_ASM358982v1	ftp://ftp.ncbi.nlm.nih.gov/genomes/all/GCF/003/589/825/GCF_003589825.1_ASM358982v1
Salmonella enterica subsp. enterica serovar Dublin	Bacteria;Proteobacteria;Gammaproteobacteria	CVM 22453	SAMN08868685	PRJNA448882	GCA_003589845.1	Complete	5.07875	52.1335	chromosome:NZ_CP032393.1/CP032393.1; plasmid p22453_1:NZ_CP032395.1/CP032395.1; plasmid p22453_2:NZ_CP032394.1/CP032394.1		3	4669	2018-09-24T00:00:00Z	ftp://ftp.ncbi.nlm.nih.gov/genomes/all/GCA/003/589/845/GCA_003589845.1_ASM358984v1	ftp://ftp.ncbi.nlm.nih.gov/genomes/all/GCF/003/589/845/GCF_003589845.1_ASM358984v1
Salmonella enterica subsp. enterica serovar Dublin	Bacteria;Proteobacteria;Gammaproteobacteria	CVM 22429	SAMN08868674	PRJNA448882	GCA_003589865.1	Complete	5.19736	52.062	chromosome:NZ_CP032396.1/CP032396.1; plasmid p22429:NZ_CP032397.1/CP032397.1		2	4769	2018-09-24T00:00:00Z	ftp://ftp.ncbi.nlm.nih.gov/genomes/all/GCA/003/589/865/GCA_003589865.1_ASM358986v1	ftp://ftp.ncbi.nlm.nih.gov/genomes/all/GCF/003/589/865/GCF_003589865.1_ASM358986v1
Salmonella enterica subsp. enterica serovar Dublin	Bacteria;Proteobacteria;Gammaproteobacteria	USMARC-69838	SAMN09791864	PRJNA485469	GCA_003590755.1	Complete	5.02794	52.1383	chromosome:NZ_CP032449.1/CP032449.1; plasmid pSDU1-USMARC-69838:NZ_CP032450.1/CP032450.1		2	4623	2018-09-24T00:00:00Z	ftp://ftp.ncbi.nlm.nih.gov/genomes/all/GCA/003/590/755/GCA_003590755.1_ASM359075v1	ftp://ftp.ncbi.nlm.nih.gov/genomes/all/GCF/003/590/755/GCF_003590755.1_ASM359075v1
Salmonella enterica subsp. enterica serovar Dublin	Bacteria;Proteobacteria;Gammaproteobacteria	USMARC-69840	SAMN09791878	PRJNA485470	GCA_003595645.1	Complete	4.99586	52.1648	chromosome:NZ_CP032446.1/CP032446.1; plasmid pSDU1-USMARC-69840:NZ_CP032447.1/CP032447.1; plasmid pSDU2-USMARC-69840:NZ_CP032448.1/CP032448.1		3	4580	2018-09-24T00:00:00Z	ftp://ftp.ncbi.nlm.nih.gov/genomes/all/GCA/003/595/645/GCA_003595645.1_ASM359564v1	ftp://ftp.ncbi.nlm.nih.gov/genomes/all/GCF/003/595/645/GCF_003595645.1_ASM359564v1
Salmonella enterica subsp. enterica serovar Dublin	Bacteria;Proteobacteria;Gammaproteobacteria	USMARC-69807	SAMN09791862	PRJNA485466	GCA_003595725.1	Complete	5.01534	52.158	chromosome:NZ_CP032379.1/CP032379.1; plasmid pSDU1-USMARC-69807:NZ_CP032380.1/CP032380.1; plasmid pSDU2-USMARC-69807:NZ_CP032381.1/CP032381.1		3	4633	2018-09-24T00:00:00Z	ftp://ftp.ncbi.nlm.nih.gov/genomes/all/GCA/003/595/725/GCA_003595725.1_ASM359572v1	ftp://ftp.ncbi.nlm.nih.gov/genomes/all/GCF/003/595/725/GCF_003595725.1_ASM359572v1
Salmonella enterica subsp. enterica serovar Dublin str. ATCC 39184	Bacteria;Proteobacteria;Gammaproteobacteria	ATCC 39184	SAMN01041081	PRJNA41463	GCA_001953035.1	Complete	4.91714	52.1454	chromosome:NZ_CP019179.1/CP019179.1; plasmid pATCC39184:NZ_CP019180.1/CP019180.1		2	4475	2017-01-17T00:00:00Z	ftp://ftp.ncbi.nlm.nih.gov/genomes/all/GCA/001/953/035/GCA_001953035.1_ASM195303v1	ftp://ftp.ncbi.nlm.nih.gov/genomes/all/GCF/001/953/035/GCF_001953035.1_ASM195303v1
Salmonella enterica subsp. enterica serovar Dublin str. CT_02021853	Bacteria;Proteobacteria;Gammaproteobacteria	CT_02021853	SAMN02604065	PRJNA19467	GCA_000020925.1	Complete	4.91746	52.1454	chromosome:NC_011205.1/CP001144.1; plasmid pCT02021853_74:NC_011204.1/CP001143.1		2	4506	2008-09-04T00:00:00Z	ftp://ftp.ncbi.nlm.nih.gov/genomes/all/GCA/000/020/925/GCA_000020925.1_ASM2092v1	ftp://ftp.ncbi.nlm.nih.gov/genomes/all/GCF/000/020/925/GCF_000020925.1_ASM2092v1
Salmonella enterica subsp. enterica serovar Enteritidis	Bacteria;Proteobacteria;Gammaproteobacteria	Durban	SAMN02712059	PRJNA241513	GCA_000612325.1	Complete	4.7383	52.1975	chromosome:NZ_CP007507.1/CP007507.1; plasmid unnamed:NZ_CP007508.1/CP007508.1		2	4339	2014-04-04T00:00:00Z	ftp://ftp.ncbi.nlm.nih.gov/genomes/all/GCA/000/612/325/GCA_000612325.1_ASM61232v1	ftp://ftp.ncbi.nlm.nih.gov/genomes/all/GCF/000/612/325/GCF_000612325.1_ASM61232v1
Salmonella enterica subsp. enterica serovar Enteritidis	Bacteria;Proteobacteria;Gammaproteobacteria	OLF-SE7-100819	SAMN02941163	PRJNA256209	GCA_000750215.1	Complete	4.71094	52.2	chromosome:NZ_CP009089.1/CP009089.1		1	4295	2014-09-09T00:00:00Z	ftp://ftp.ncbi.nlm.nih.gov/genomes/all/GCA/000/750/215/GCA_000750215.1_ASM75021v1	ftp://ftp.ncbi.nlm.nih.gov/genomes/all/GCF/000/750/215/GCF_000750215.1_ASM75021v1
Salmonella enterica subsp. enterica serovar Enteritidis	Bacteria;Proteobacteria;Gammaproteobacteria	OLF-SE8-1021710	SAMN02941164	PRJNA256209	GCA_000750255.1	Complete	4.66728	52.2	chromosome:NZ_CP009090.1/CP009090.1		1	4253	2014-09-09T00:00:00Z	ftp://ftp.ncbi.nlm.nih.gov/genomes/all/GCA/000/750/255/GCA_000750255.1_ASM75025v1	ftp://ftp.ncbi.nlm.nih.gov/genomes/all/GCF/000/750/255/GCF_000750255.1_ASM75025v1
Salmonella enterica subsp. enterica serovar Enteritidis	Bacteria;Proteobacteria;Gammaproteobacteria	OLF-SE9-10012	SAMN02941165	PRJNA256209	GCA_000750295.1	Complete	4.67126	52.1	chromosome:NZ_CP009091.1/CP009091.1		1	4235	2014-09-09T00:00:00Z	ftp://ftp.ncbi.nlm.nih.gov/genomes/all/GCA/000/750/295/GCA_000750295.1_ASM75029v1	ftp://ftp.ncbi.nlm.nih.gov/genomes/all/GCF/000/750/295/GCF_000750295.1_ASM75029v1
Salmonella enterica subsp. enterica serovar Enteritidis	Bacteria;Proteobacteria;Gammaproteobacteria	OLF-SE10-10052	SAMN02941166	PRJNA256209	GCA_000750335.1	Complete	4.70989	52.2	chromosome:NZ_CP009092.1/CP009092.1		1	4298	2014-09-09T00:00:00Z	ftp://ftp.ncbi.nlm.nih.gov/genomes/all/GCA/000/750/335/GCA_000750335.1_ASM75033v1	ftp://ftp.ncbi.nlm.nih.gov/genomes/all/GCF/000/750/335/GCF_000750335.1_ASM75033v1
Salmonella enterica subsp. enterica serovar Enteritidis	Bacteria;Proteobacteria;Gammaproteobacteria	OLF-SE11-10058	SAMN02941167	PRJNA256209	GCA_000750375.1	Complete	4.70274	52.2	chromosome:NZ_CP009093.1/CP009093.1		1	4279	2014-09-09T00:00:00Z	ftp://ftp.ncbi.nlm.nih.gov/genomes/all/GCA/000/750/375/GCA_000750375.1_ASM75037v1	ftp://ftp.ncbi.nlm.nih.gov/genomes/all/GCF/000/750/375/GCF_000750375.1_ASM75037v1
Salmonella enterica subsp. enterica serovar Enteritidis	Bacteria;Proteobacteria;Gammaproteobacteria	OLF-SE3-98983-4	SAMN02937349	PRJNA256209	GCA_000750395.2	Complete	4.67913	52.2	chromosome:NZ_CP009085.2/CP009085.2		1	4287	2014-09-09T00:00:00Z	ftp://ftp.ncbi.nlm.nih.gov/genomes/all/GCA/000/750/395/GCA_000750395.2_ASM75039v2	ftp://ftp.ncbi.nlm.nih.gov/genomes/all/GCF/000/750/395/GCF_000750395.2_ASM75039v2
Salmonella enterica subsp. enterica serovar Enteritidis	Bacteria;Proteobacteria;Gammaproteobacteria	OLF-SE2-98984-6	SAMN02937348	PRJNA256209	GCA_000750415.2	Complete	4.67913	52.2	chromosome:NZ_CP009084.2/CP009084.2		1	4276	2014-09-09T00:00:00Z	ftp://ftp.ncbi.nlm.nih.gov/genomes/all/GCA/000/750/415/GCA_000750415.2_ASM75041v2	ftp://ftp.ncbi.nlm.nih.gov/genomes/all/GCF/000/750/415/GCF_000750415.2_ASM75041v2
Salmonella enterica subsp. enterica serovar Enteritidis	Bacteria;Proteobacteria;Gammaproteobacteria	OLF-SE4-0317-8	SAMN02937350	PRJNA256209	GCA_000750435.1	Complete	4.67838	52.2	chromosome:NZ_CP009086.1/CP009086.1		1	4272	2014-09-09T00:00:00Z	ftp://ftp.ncbi.nlm.nih.gov/genomes/all/GCA/000/750/435/GCA_000750435.1_ASM75043v1	ftp://ftp.ncbi.nlm.nih.gov/genomes/all/GCF/000/750/435/GCF_000750435.1_ASM75043v1
Salmonella enterica subsp. enterica serovar Enteritidis	Bacteria;Proteobacteria;Gammaproteobacteria	OLF-SE5-1104-2	SAMN02937351	PRJNA256209	GCA_000750455.1	Complete	4.67857	52.2	chromosome:NZ_CP009087.1/CP009087.1		1	4275	2014-09-09T00:00:00Z	ftp://ftp.ncbi.nlm.nih.gov/genomes/all/GCA/000/750/455/GCA_000750455.1_ASM75045v1	ftp://ftp.ncbi.nlm.nih.gov/genomes/all/GCF/000/750/455/GCF_000750455.1_ASM75045v1
Salmonella enterica subsp. enterica serovar Enteritidis	Bacteria;Proteobacteria;Gammaproteobacteria	OLF-SE1-1019-1	SAMN02937347	PRJNA256209	GCA_000750475.1	Complete	4.67891	52.2	chromosome:NZ_CP009083.1/CP009083.1		1	4278	2014-09-09T00:00:00Z	ftp://ftp.ncbi.nlm.nih.gov/genomes/all/GCA/000/750/475/GCA_000750475.1_ASM75047v1	ftp://ftp.ncbi.nlm.nih.gov/genomes/all/GCF/000/750/475/GCF_000750475.1_ASM75047v1
Salmonella enterica subsp. enterica serovar Enteritidis	Bacteria;Proteobacteria;Gammaproteobacteria	OLF-SE6-00219-16	SAMN02937352	PRJNA256209	GCA_000750495.1	Complete	4.67762	52.2	chromosome:NZ_CP009088.1/CP009088.1		1	4230	2014-09-09T00:00:00Z	ftp://ftp.ncbi.nlm.nih.gov/genomes/all/GCA/000/750/495/GCA_000750495.1_ASM75049v1	ftp://ftp.ncbi.nlm.nih.gov/genomes/all/GCF/000/750/495/GCF_000750495.1_ASM75049v1
Salmonella enterica subsp. enterica serovar Enteritidis	Bacteria;Proteobacteria;Gammaproteobacteria	SEJ	SAMN02904629	PRJNA244356	GCA_000754375.1	Complete	4.7383	52.1975	chromosome:NZ_CP008928.1/CP008928.1; plasmid unnamed:NZ_CP008927.1/CP008927.1		2	4349	2014-09-12T00:00:00Z	ftp://ftp.ncbi.nlm.nih.gov/genomes/all/GCA/000/754/375/GCA_000754375.1_ASM75437v1	ftp://ftp.ncbi.nlm.nih.gov/genomes/all/GCF/000/754/375/GCF_000754375.1_ASM75437v1
Salmonella enterica subsp. enterica serovar Enteritidis	Bacteria;Proteobacteria;Gammaproteobacteria	SEE1	SAMN03465493	PRJNA280705	GCA_001185215.1	Complete	4.67837	52.2	chromosome:NZ_CP011790.1/CP011790.1		1	4212	2015-07-22T00:00:00Z	ftp://ftp.ncbi.nlm.nih.gov/genomes/all/GCA/001/185/215/GCA_001185215.1_ASM118521v1	ftp://ftp.ncbi.nlm.nih.gov/genomes/all/GCF/001/185/215/GCF_001185215.1_ASM118521v1
Salmonella enterica subsp. enterica serovar Enteritidis	Bacteria;Proteobacteria;Gammaproteobacteria	SEE2	SAMN03468068	PRJNA280707	GCA_001185245.1	Complete	4.67783	52.2	chromosome:NZ_CP011791.1/CP011791.1		1	4183	2015-07-22T00:00:00Z	ftp://ftp.ncbi.nlm.nih.gov/genomes/all/GCA/001/185/245/GCA_001185245.1_ASM118524v1	ftp://ftp.ncbi.nlm.nih.gov/genomes/all/GCF/001/185/245/GCF_001185245.1_ASM118524v1
Salmonella enterica subsp. enterica serovar Enteritidis	Bacteria;Proteobacteria;Gammaproteobacteria	FORC_007	SAMN03140319	PRJNA262006	GCA_001305235.1	Complete	4.78191	52.1173	chromosome:NZ_CP009768.1/CP009768.1; plasmid pFORC7:NZ_CP009767.1/CP009767.1		2	4394	2015-10-01T00:00:00Z	ftp://ftp.ncbi.nlm.nih.gov/genomes/all/GCA/001/305/235/GCA_001305235.1_ASM130523v1	ftp://ftp.ncbi.nlm.nih.gov/genomes/all/GCF/001/305/235/GCF_001305235.1_ASM130523v1
Salmonella enterica subsp. enterica serovar Enteritidis	Bacteria;Proteobacteria;Gammaproteobacteria	CMCC50041	SAMN03837761	PRJNA288744	GCA_001484025.1	Complete	4.7357	52.1975	chromosome:NZ_CP013097.1/CP013097.1; plasmid pCMCC50041:NZ_CP013098.1/CP013098.1		2	4344	2016-01-04T00:00:00Z	ftp://ftp.ncbi.nlm.nih.gov/genomes/all/GCA/001/484/025/GCA_001484025.1_ASM148402v1	ftp://ftp.ncbi.nlm.nih.gov/genomes/all/GCF/001/484/025/GCF_001484025.1_ASM148402v1
Salmonella enterica subsp. enterica serovar Enteritidis	Bacteria;Proteobacteria;Gammaproteobacteria	OLF-00D989 87-1	SAMN03328998	PRJNA274686	GCA_001647045.1	Complete	4.74433	52.2011	chromosome:NZ_CP011942.1/CP011942.1; plasmid intermediate:NZ_CP011944.1/CP011944.1; plasmid small:NZ_CP011945.1/CP011945.1; plasmid virulence:NZ_CP011943.1/CP011943.1		4	4360	2016-05-18T00:00:00Z	ftp://ftp.ncbi.nlm.nih.gov/genomes/all/GCA/001/647/045/GCA_001647045.1_ASM164704v1	ftp://ftp.ncbi.nlm.nih.gov/genomes/all/GCF/001/647/045/GCF_001647045.1_ASM164704v1
Salmonella enterica subsp. enterica serovar Enteritidis	Bacteria;Proteobacteria;Gammaproteobacteria	CFSAN051873	SAMN05414452	PRJNA186035	GCA_001973275.2	Complete	4.73849	52.1975	chromosome:NZ_CP022003.1/CP022003.1; plasmid pCFSAN051873:NZ_CP022004.1/CP022004.1		2	4342	2017-06-26T00:00:00Z	ftp://ftp.ncbi.nlm.nih.gov/genomes/all/GCA/001/973/275/GCA_001973275.2_ASM197327v2	ftp://ftp.ncbi.nlm.nih.gov/genomes/all/GCF/001/973/275/GCF_001973275.2_ASM197327v2
Salmonella enterica subsp. enterica serovar Enteritidis	Bacteria;Proteobacteria;Gammaproteobacteria	CFSAN033543	SAMN03702839	PRJNA242847	GCA_002128365.1	Complete	4.73876	52.1975	chromosome:NZ_CP020825.1/CP020825.1; plasmid pCFSAN033543:NZ_CP020826.1/CP020826.1		2	4347	2017-05-11T00:00:00Z	ftp://ftp.ncbi.nlm.nih.gov/genomes/all/GCA/002/128/365/GCA_002128365.1_ASM212836v1	ftp://ftp.ncbi.nlm.nih.gov/genomes/all/GCF/002/128/365/GCF_002128365.1_ASM212836v1
Salmonella enterica subsp. enterica serovar Enteritidis	Bacteria;Proteobacteria;Gammaproteobacteria	CFSAN033541	SAMN03702837	PRJNA242847	GCA_002128385.1	Complete	4.73844	52.1975	chromosome:NZ_CP020823.1/CP020823.1; plasmid pCFSAN033541:NZ_CP020824.1/CP020824.1		2	4350	2017-05-11T00:00:00Z	ftp://ftp.ncbi.nlm.nih.gov/genomes/all/GCA/002/128/385/GCA_002128385.1_ASM212838v1	ftp://ftp.ncbi.nlm.nih.gov/genomes/all/GCF/002/128/385/GCF_002128385.1_ASM212838v1
Salmonella enterica subsp. enterica serovar Enteritidis	Bacteria;Proteobacteria;Gammaproteobacteria	FORC_052	SAMN05363482	PRJNA328055	GCA_002220345.1	Complete	4.68625	52.2	chromosome:NZ_CP016754.1/CP016754.1		1	4288	2017-07-17T00:00:00Z	ftp://ftp.ncbi.nlm.nih.gov/genomes/all/GCA/002/220/345/GCA_002220345.1_ASM222034v1	ftp://ftp.ncbi.nlm.nih.gov/genomes/all/GCF/002/220/345/GCF_002220345.1_ASM222034v1
Salmonella enterica subsp. enterica serovar Enteritidis	Bacteria;Proteobacteria;Gammaproteobacteria	56-3991	SAMN06050726	PRJNA354706	GCA_002760915.1	Complete	4.73749	52.1975	chromosome:NZ_CP018635.1/CP018635.1; plasmid pSE56-3991:NZ_CP018636.1/CP018636.1		2	4349	2017-11-07T00:00:00Z	ftp://ftp.ncbi.nlm.nih.gov/genomes/all/GCA/002/760/915/GCA_002760915.1_ASM276091v1	ftp://ftp.ncbi.nlm.nih.gov/genomes/all/GCF/002/760/915/GCF_002760915.1_ASM276091v1
Salmonella enterica subsp. enterica serovar Enteritidis	Bacteria;Proteobacteria;Gammaproteobacteria	70-1605	SAMN06050728	PRJNA354706	GCA_002760935.1	Complete	4.73891	52.1975	chromosome:NZ_CP018640.1/CP018640.1; plasmid pSE70-1605:NZ_CP018641.1/CP018641.1		2	4346	2017-11-07T00:00:00Z	ftp://ftp.ncbi.nlm.nih.gov/genomes/all/GCA/002/760/935/GCA_002760935.1_ASM276093v1	ftp://ftp.ncbi.nlm.nih.gov/genomes/all/GCF/002/760/935/GCF_002760935.1_ASM276093v1
Salmonella enterica subsp. enterica serovar Enteritidis	Bacteria;Proteobacteria;Gammaproteobacteria	74-1357	SAMN06050729	PRJNA354706	GCA_002760955.1	Complete	4.81687	52.1074	chromosome:NZ_CP018642.1/CP018642.1; plasmid pSE74-1357:NZ_CP018643.1/CP018643.1		2	4408	2017-11-07T00:00:00Z	ftp://ftp.ncbi.nlm.nih.gov/genomes/all/GCA/002/760/955/GCA_002760955.1_ASM276095v1	ftp://ftp.ncbi.nlm.nih.gov/genomes/all/GCF/002/760/955/GCF_002760955.1_ASM276095v1
Salmonella enterica subsp. enterica serovar Enteritidis	Bacteria;Proteobacteria;Gammaproteobacteria	77-2980	SAMN06050730	PRJNA354706	GCA_002760975.1	Complete	4.68609	52.2	chromosome:NZ_CP018644.1/CP018644.1		1	4183	2017-11-07T00:00:00Z	ftp://ftp.ncbi.nlm.nih.gov/genomes/all/GCA/002/760/975/GCA_002760975.1_ASM276097v1	ftp://ftp.ncbi.nlm.nih.gov/genomes/all/GCF/002/760/975/GCF_002760975.1_ASM276097v1
Salmonella enterica subsp. enterica serovar Enteritidis	Bacteria;Proteobacteria;Gammaproteobacteria	79-2359	SAMN06050731	PRJNA354706	GCA_002760995.1	Complete	4.7397	52.2	chromosome:NZ_CP018645.1/CP018645.1; plasmid pSE79-2359:NZ_CP018646.1/CP018646.1		2	4272	2017-11-07T00:00:00Z	ftp://ftp.ncbi.nlm.nih.gov/genomes/all/GCA/002/760/995/GCA_002760995.1_ASM276099v1	ftp://ftp.ncbi.nlm.nih.gov/genomes/all/GCF/002/760/995/GCF_002760995.1_ASM276099v1
Salmonella enterica subsp. enterica serovar Enteritidis	Bacteria;Proteobacteria;Gammaproteobacteria	81-1435	SAMN06050732	PRJNA354706	GCA_002761015.1	Complete	4.69976	52.2	chromosome:NZ_CP018647.1/CP018647.1		1	4294	2017-11-07T00:00:00Z	ftp://ftp.ncbi.nlm.nih.gov/genomes/all/GCA/002/761/015/GCA_002761015.1_ASM276101v1	ftp://ftp.ncbi.nlm.nih.gov/genomes/all/GCF/002/761/015/GCF_002761015.1_ASM276101v1
Salmonella enterica subsp. enterica serovar Enteritidis	Bacteria;Proteobacteria;Gammaproteobacteria	81-1706	SAMN06050735	PRJNA354706	GCA_002761035.1	Complete	4.94401	51.9975	chromosome:NZ_CP018655.1/CP018655.1; plasmid pSE81-1706:NZ_CP018656.1/CP018656.1		2	4507	2017-11-07T00:00:00Z	ftp://ftp.ncbi.nlm.nih.gov/genomes/all/GCA/002/761/035/GCA_002761035.1_ASM276103v1	ftp://ftp.ncbi.nlm.nih.gov/genomes/all/GCF/002/761/035/GCF_002761035.1_ASM276103v1
Salmonella enterica subsp. enterica serovar Enteritidis	Bacteria;Proteobacteria;Gammaproteobacteria	92-0392	SAMN06050736	PRJNA354706	GCA_002761055.1	Complete	5.02855	52.1187	chromosome:NZ_CP018657.1/CP018657.1; plasmid pSE92-0392:NZ_CP018658.1/CP018658.1		2	4682	2017-11-07T00:00:00Z	ftp://ftp.ncbi.nlm.nih.gov/genomes/all/GCA/002/761/055/GCA_002761055.1_ASM276105v1	ftp://ftp.ncbi.nlm.nih.gov/genomes/all/GCF/002/761/055/GCF_002761055.1_ASM276105v1
Salmonella enterica subsp. enterica serovar Enteritidis	Bacteria;Proteobacteria;Gammaproteobacteria	93-0639	SAMN06050737	PRJNA354706	GCA_002761075.1	Complete	4.73868	52.1975	chromosome:NZ_CP018659.1/CP018659.1; plasmid pSE93-0639:NZ_CP018660.1/CP018660.1		2	4303	2017-11-07T00:00:00Z	ftp://ftp.ncbi.nlm.nih.gov/genomes/all/GCA/002/761/075/GCA_002761075.1_ASM276107v1	ftp://ftp.ncbi.nlm.nih.gov/genomes/all/GCF/002/761/075/GCF_002761075.1_ASM276107v1
Salmonella enterica subsp. enterica serovar Enteritidis	Bacteria;Proteobacteria;Gammaproteobacteria	95-0621	SAMN06050738	PRJNA354706	GCA_002761095.1	Complete	4.79096	52.1303	chromosome:NZ_CP018661.1/CP018661.1; plasmid pSE95-0621-1:NZ_CP018662.1/CP018662.1; plasmid pSE95-0621-2:NZ_CP018663.1/CP018663.1		3	4368	2017-11-07T00:00:00Z	ftp://ftp.ncbi.nlm.nih.gov/genomes/all/GCA/002/761/095/GCA_002761095.1_ASM276109v1	ftp://ftp.ncbi.nlm.nih.gov/genomes/all/GCF/002/761/095/GCF_002761095.1_ASM276109v1
Salmonella enterica subsp. enterica serovar Enteritidis	Bacteria;Proteobacteria;Gammaproteobacteria	49-2444	SAMN06050725	PRJNA354706	GCA_002761115.1	Complete	4.75472	52.2078	chromosome:NZ_CP018633.1/CP018633.1; plasmid pSE49-2444:NZ_CP018634.1/CP018634.1		2	4292	2017-11-07T00:00:00Z	ftp://ftp.ncbi.nlm.nih.gov/genomes/all/GCA/002/761/115/GCA_002761115.1_ASM276111v1	ftp://ftp.ncbi.nlm.nih.gov/genomes/all/GCF/002/761/115/GCF_002761115.1_ASM276111v1
Salmonella enterica subsp. enterica serovar Enteritidis	Bacteria;Proteobacteria;Gammaproteobacteria	69-3861	SAMN06050727	PRJNA354706	GCA_002761135.1	Complete	4.84599	52.083	chromosome:NZ_CP018637.1/CP018637.1; plasmid pSE69-3861-1:NZ_CP018638.1/CP018638.1; plasmid pSE69-3861-2:NZ_CP018639.1/CP018639.1		3	4469	2017-11-07T00:00:00Z	ftp://ftp.ncbi.nlm.nih.gov/genomes/all/GCA/002/761/135/GCA_002761135.1_ASM276113v1	ftp://ftp.ncbi.nlm.nih.gov/genomes/all/GCF/002/761/135/GCF_002761135.1_ASM276113v1
Salmonella enterica subsp. enterica serovar Enteritidis	Bacteria;Proteobacteria;Gammaproteobacteria	81-1607	SAMN06050733	PRJNA354706	GCA_002761155.1	Complete	4.80288	52.1964	chromosome:NZ_CP018648.1/CP018648.1; plasmid pSE81-1607-1:NZ_CP018649.1/CP018649.1; plasmid pSE81-1607-2:NZ_CP018650.1/CP018650.1		3	4399	2017-11-07T00:00:00Z	ftp://ftp.ncbi.nlm.nih.gov/genomes/all/GCA/002/761/155/GCA_002761155.1_ASM276115v1	ftp://ftp.ncbi.nlm.nih.gov/genomes/all/GCF/002/761/155/GCF_002761155.1_ASM276115v1
Salmonella enterica subsp. enterica serovar Enteritidis	Bacteria;Proteobacteria;Gammaproteobacteria	81-1705	SAMN06050734	PRJNA354706	GCA_002763415.1	Complete	4.99161	51.8652	chromosome:NZ_CP018651.1/CP018651.1; plasmid pSE81-1705:NZ_CP018652.1/; plasmid pSE81-1705-1:CP018652.1; plasmid pSE81-1705:NZ_CP018653.1/; plasmid pSE81-1705-2:CP018653.1; plasmid pSE81-1705:NZ_CP018654.1/; plasmid pSE81-1705-3:CP018654.1		4	4908	2017-11-07T00:00:00Z	ftp://ftp.ncbi.nlm.nih.gov/genomes/all/GCA/002/763/415/GCA_002763415.1_ASM276341v1	ftp://ftp.ncbi.nlm.nih.gov/genomes/all/GCF/002/763/415/GCF_002763415.1_ASM276341v1
Salmonella enterica subsp. enterica serovar Enteritidis	Bacteria;Proteobacteria;Gammaproteobacteria	SJTUF10978	SAMN04924824	PRJNA320034	GCA_002813975.1	Complete	4.73936	52.1962	chromosome:NZ_CP015524.1/CP015524.1; plasmid pSJTUF10978:NZ_CP015525.1/CP015525.1		2	4356	2017-12-07T00:00:00Z	ftp://ftp.ncbi.nlm.nih.gov/genomes/all/GCA/002/813/975/GCA_002813975.1_ASM281397v1	ftp://ftp.ncbi.nlm.nih.gov/genomes/all/GCF/002/813/975/GCF_002813975.1_ASM281397v1
Salmonella enterica subsp. enterica serovar Enteritidis	Bacteria;Proteobacteria;Gammaproteobacteria	SJTUF10984	SAMN04924825	PRJNA320034	GCA_002813995.1	Complete	4.73916	52.1962	chromosome:NZ_CP015526.1/CP015526.1; plasmid pSJTUF10984:NZ_CP015527.1/CP015527.1		2	4358	2017-12-07T00:00:00Z	ftp://ftp.ncbi.nlm.nih.gov/genomes/all/GCA/002/813/995/GCA_002813995.1_ASM281399v1	ftp://ftp.ncbi.nlm.nih.gov/genomes/all/GCF/002/813/995/GCF_002813995.1_ASM281399v1
Salmonella enterica subsp. enterica serovar Enteritidis	Bacteria;Proteobacteria;Gammaproteobacteria	SE86	SAMN06311389	PRJNA371723	GCA_002982095.1	Complete	4.68572	52.2	chromosome:NZ_CP019681.1/CP019681.1		1	4285	2018-03-08T00:00:00Z	ftp://ftp.ncbi.nlm.nih.gov/genomes/all/GCA/002/982/095/GCA_002982095.1_ASM298209v1	ftp://ftp.ncbi.nlm.nih.gov/genomes/all/GCF/002/982/095/GCF_002982095.1_ASM298209v1
Salmonella enterica subsp. enterica serovar Enteritidis	Bacteria;Proteobacteria;Gammaproteobacteria	ATCC BAA-708	SAMN08125532	PRJNA420913	GCA_003031995.1	Complete	4.73785	52.1962	chromosome:NZ_CP025554.1/CP025554.1; plasmid pPIR00558:NZ_CP025553.1/CP025553.1		2	4326	2018-04-03T00:00:00Z	ftp://ftp.ncbi.nlm.nih.gov/genomes/all/GCA/003/031/995/GCA_003031995.1_ASM303199v1	ftp://ftp.ncbi.nlm.nih.gov/genomes/all/GCF/003/031/995/GCF_003031995.1_ASM303199v1
Salmonella enterica subsp. enterica serovar Enteritidis	Bacteria;Proteobacteria;Gammaproteobacteria	PIR00532	SAMN08125525	PRJNA420913	GCA_003032035.1	Complete	4.77544	52.1269	chromosome:NZ_CP025559.1/CP025559.1; plasmid p1PIR00532:NZ_CP025557.1/CP025557.1; plasmid p2PIR00532:NZ_CP025558.1/CP025558.1		3	4400	2018-04-03T00:00:00Z	ftp://ftp.ncbi.nlm.nih.gov/genomes/all/GCA/003/032/035/GCA_003032035.1_ASM303203v1	ftp://ftp.ncbi.nlm.nih.gov/genomes/all/GCF/003/032/035/GCF_003032035.1_ASM303203v1
Salmonella enterica subsp. enterica serovar Enteritidis	Bacteria;Proteobacteria;Gammaproteobacteria	RM4283	SAMN08768800	PRJNA443261	GCA_003184325.1	Complete	4.78553	51.9687	chromosome:NZ_CP028157.1/CP028157.1; plasmid pRM4283-1:NZ_CP028156.1/CP028156.1; plasmid pRM4283-2:NZ_CP028155.1/CP028155.1		3	4402	2018-06-04T00:00:00Z	ftp://ftp.ncbi.nlm.nih.gov/genomes/all/GCA/003/184/325/GCA_003184325.1_ASM318432v1	ftp://ftp.ncbi.nlm.nih.gov/genomes/all/GCF/003/184/325/GCF_003184325.1_ASM318432v1
Salmonella enterica subsp. enterica serovar Enteritidis	Bacteria;Proteobacteria;Gammaproteobacteria	FORC_075	SAMN07580859	PRJNA400838	GCA_003429365.1	Complete	4.74226	52.1181	chromosome:NZ_CP023475.1/CP023475.1; plasmid pFORC75_2:NZ_CP023476.1/CP023476.1		2	4379	2018-08-28T00:00:00Z	ftp://ftp.ncbi.nlm.nih.gov/genomes/all/GCA/003/429/365/GCA_003429365.1_ASM342936v1	ftp://ftp.ncbi.nlm.nih.gov/genomes/all/GCF/003/429/365/GCF_003429365.1_ASM342936v1
Salmonella enterica subsp. enterica serovar Enteritidis	Bacteria;Proteobacteria;Gammaproteobacteria	NCM 61	SAMN10103914	PRJNA492709	GCA_003663765.1	Complete	4.73913	52.1962	chromosome:CP032851.1; plasmid pM0061:CP032850.1		2	4349	2018-10-16T00:00:00Z	ftp://ftp.ncbi.nlm.nih.gov/genomes/all/GCA/003/663/765/GCA_003663765.1_ASM366376v1	ftp://ftp.ncbi.nlm.nih.gov/genomes/all/GCF/003/663/765/GCF_003663765.1_ASM366376v1
Salmonella enterica subsp. enterica serovar Enteritidis	Bacteria;Proteobacteria;Gammaproteobacteria	SEO	SAMN10250222	PRJNA497164	GCA_003691385.1	Complete	4.73569	52.1975	chromosome:NZ_CP033090.1/CP033090.1; plasmid unnamed:NZ_CP033089.1/CP033089.1		2	4358	2018-10-27T00:00:00Z	ftp://ftp.ncbi.nlm.nih.gov/genomes/all/GCA/003/691/385/GCA_003691385.1_ASM369138v1	ftp://ftp.ncbi.nlm.nih.gov/genomes/all/GCF/003/691/385/GCF_003691385.1_ASM369138v1
Salmonella enterica subsp. enterica serovar Enteritidis	Bacteria;Proteobacteria;Gammaproteobacteria	CFSAN076214	SAMN10243028	PRJNA186035	GCA_003710165.1	Complete	4.78477	51.9702	chromosome:NZ_CP033340.1/CP033340.1; plasmid pCFSAN076214_1:NZ_CP033341.1/CP033341.1; plasmid pCFSAN076214_2:NZ_CP033342.1/CP033342.1		3	4405	2018-11-03T00:00:00Z	ftp://ftp.ncbi.nlm.nih.gov/genomes/all/GCA/003/710/165/GCA_003710165.1_ASM371016v1	ftp://ftp.ncbi.nlm.nih.gov/genomes/all/GCF/003/710/165/GCF_003710165.1_ASM371016v1
Salmonella enterica subsp. enterica serovar Enteritidis str. 18569	Bacteria;Proteobacteria;Gammaproteobacteria	18569	SAMN01041085	PRJNA41929	GCA_000335875.2	Complete	4.74533	52.1962	chromosome:NZ_CP011394.1/CP011394.1; plasmid pCFSAN000006:NZ_CP011395.1/CP011395.1		2	4347	2015-05-11T00:00:00Z	ftp://ftp.ncbi.nlm.nih.gov/genomes/all/GCA/000/335/875/GCA_000335875.2_ASM33587v2	ftp://ftp.ncbi.nlm.nih.gov/genomes/all/GCF/000/335/875/GCF_000335875.2_ASM33587v2
Salmonella enterica subsp. enterica serovar Enteritidis str. 77-1427	Bacteria;Proteobacteria;Gammaproteobacteria	77-1427	SAMN01041143	PRJNA60069	GCA_000280315.2	Complete	4.71868	52.0968	chromosome:NZ_CP007598.1/CP007598.1; plasmid pCFSAN000111_01:NZ_CP007599.1/CP007599.1		2	4325	2014-05-06T00:00:00Z	ftp://ftp.ncbi.nlm.nih.gov/genomes/all/GCA/000/280/315/GCA_000280315.2_ASM28031v2	ftp://ftp.ncbi.nlm.nih.gov/genomes/all/GCF/000/280/315/GCF_000280315.2_ASM28031v2
Salmonella enterica subsp. enterica serovar Enteritidis str. CDC_2010K_0968	Bacteria;Proteobacteria;Gammaproteobacteria	CDC_2010K-0968	SAMN01041170	PRJNA52491	GCA_000329365.2	Complete	4.73903	52.1951	chromosome:NZ_CP007528.1/CP007528.1; plasmid plasmid00:NZ_CP007529.1/; plasmid plasmid00:CP007529.1		2	4415	2014-04-04T00:00:00Z	ftp://ftp.ncbi.nlm.nih.gov/genomes/all/GCA/000/329/365/GCA_000329365.2_ASM32936v2	ftp://ftp.ncbi.nlm.nih.gov/genomes/all/GCF/000/329/365/GCF_000329365.2_ASM32936v2
Salmonella enterica subsp. enterica serovar Enteritidis str. EC20090641	Bacteria;Proteobacteria;Gammaproteobacteria	EC20090641	SAMN02384172	PRJNA219482	GCA_000626275.2	Complete	4.71231	52.2	chromosome:NZ_CP007249.2/CP007249.2		1	4313	2014-04-02T00:00:00Z	ftp://ftp.ncbi.nlm.nih.gov/genomes/all/GCA/000/626/275/GCA_000626275.2_ASM62627v2	ftp://ftp.ncbi.nlm.nih.gov/genomes/all/GCF/000/626/275/GCF_000626275.2_ASM62627v2
Salmonella enterica subsp. enterica serovar Enteritidis str. EC20090698	Bacteria;Proteobacteria;Gammaproteobacteria	EC20090698	SAMN02384173	PRJNA219482	GCA_000626255.1	Complete	4.681	52.2	chromosome:NZ_CP007248.1/CP007248.1		1	4279	2014-04-02T00:00:00Z	ftp://ftp.ncbi.nlm.nih.gov/genomes/all/GCA/000/626/255/GCA_000626255.1_ASM62625v1	ftp://ftp.ncbi.nlm.nih.gov/genomes/all/GCF/000/626/255/GCF_000626255.1_ASM62625v1
Salmonella enterica subsp. enterica serovar Enteritidis str. EC20100101	Bacteria;Proteobacteria;Gammaproteobacteria	EC20100101	SAMN02384178	PRJNA219482	GCA_000626215.1	Complete	4.65416	52.2	chromosome:NZ_CP007246.1/CP007246.1		1	4251	2014-04-02T00:00:00Z	ftp://ftp.ncbi.nlm.nih.gov/genomes/all/GCA/000/626/215/GCA_000626215.1_ASM62621v1	ftp://ftp.ncbi.nlm.nih.gov/genomes/all/GCF/000/626/215/GCF_000626215.1_ASM62621v1
Salmonella enterica subsp. enterica serovar Enteritidis str. EC20100325	Bacteria;Proteobacteria;Gammaproteobacteria	EC20100325	SAMN02384321	PRJNA219482	GCA_000626695.2	Complete	4.68585	52.2	chromosome:NZ_CP007360.2/CP007360.2		1	4285	2014-04-11T00:00:00Z	ftp://ftp.ncbi.nlm.nih.gov/genomes/all/GCA/000/626/695/GCA_000626695.2_ASM62669v2	ftp://ftp.ncbi.nlm.nih.gov/genomes/all/GCF/000/626/695/GCF_000626695.2_ASM62669v2
Salmonella enterica subsp. enterica serovar Enteritidis str. EC20110221	Bacteria;Proteobacteria;Gammaproteobacteria	EC20110221	SAMN02384174	PRJNA219482	GCA_000626235.1	Complete	4.70903	52.2	chromosome:NZ_CP007247.1/CP007247.1		1	4313	2014-04-02T00:00:00Z	ftp://ftp.ncbi.nlm.nih.gov/genomes/all/GCA/000/626/235/GCA_000626235.1_ASM62623v1	ftp://ftp.ncbi.nlm.nih.gov/genomes/all/GCF/000/626/235/GCF_000626235.1_ASM62623v1
Salmonella enterica subsp. enterica serovar Enteritidis str. EC20110354	Bacteria;Proteobacteria;Gammaproteobacteria	EC20110354	SAMN02384160	PRJNA219482	GCA_000626175.1	Complete	4.71116	52.2	chromosome:NZ_CP007175.1/CP007175.1		1	4313	2014-04-02T00:00:00Z	ftp://ftp.ncbi.nlm.nih.gov/genomes/all/GCA/000/626/175/GCA_000626175.1_ASM62617v1	ftp://ftp.ncbi.nlm.nih.gov/genomes/all/GCF/000/626/175/GCF_000626175.1_ASM62617v1
Salmonella enterica subsp. enterica serovar Enteritidis str. EC20110355	Bacteria;Proteobacteria;Gammaproteobacteria	EC20110355	SAMN02384171	PRJNA219482	GCA_000626295.1	Complete	4.68184	52.2	chromosome:NZ_CP007250.1/CP007250.1		1	4278	2014-04-02T00:00:00Z	ftp://ftp.ncbi.nlm.nih.gov/genomes/all/GCA/000/626/295/GCA_000626295.1_ASM62629v1	ftp://ftp.ncbi.nlm.nih.gov/genomes/all/GCF/000/626/295/GCF_000626295.1_ASM62629v1
Salmonella enterica subsp. enterica serovar Enteritidis str. EC20110356	Bacteria;Proteobacteria;Gammaproteobacteria	EC20110356	SAMN02384161	PRJNA219482	GCA_000623375.1	Complete	4.68281	52.2	chromosome:NZ_CP007262.1/CP007262.1		1	4281	2014-04-01T00:00:00Z	ftp://ftp.ncbi.nlm.nih.gov/genomes/all/GCA/000/623/375/GCA_000623375.1_ASM62337v1	ftp://ftp.ncbi.nlm.nih.gov/genomes/all/GCF/000/623/375/GCF_000623375.1_ASM62337v1
Salmonella enterica subsp. enterica serovar Enteritidis str. EC20110357	Bacteria;Proteobacteria;Gammaproteobacteria	EC20110357	SAMN02384162	PRJNA219482	GCA_000623355.1	Complete	4.67842	52.2	chromosome:NZ_CP007261.1/CP007261.1		1	4279	2014-04-01T00:00:00Z	ftp://ftp.ncbi.nlm.nih.gov/genomes/all/GCA/000/623/355/GCA_000623355.1_ASM62335v1	ftp://ftp.ncbi.nlm.nih.gov/genomes/all/GCF/000/623/355/GCF_000623355.1_ASM62335v1
Salmonella enterica subsp. enterica serovar Enteritidis str. EC20110358	Bacteria;Proteobacteria;Gammaproteobacteria	EC20110358	SAMN02384163	PRJNA219482	GCA_000623335.1	Complete	4.67869	52.2	chromosome:NZ_CP007260.1/CP007260.1		1	4274	2014-04-01T00:00:00Z	ftp://ftp.ncbi.nlm.nih.gov/genomes/all/GCA/000/623/335/GCA_000623335.1_ASM62333v1	ftp://ftp.ncbi.nlm.nih.gov/genomes/all/GCF/000/623/335/GCF_000623335.1_ASM62333v1
Salmonella enterica subsp. enterica serovar Enteritidis str. EC20110359	Bacteria;Proteobacteria;Gammaproteobacteria	EC20110359	SAMN02384164	PRJNA219482	GCA_000623315.1	Complete	4.71147	52.2	chromosome:NZ_CP007259.1/CP007259.1		1	4310	2014-04-01T00:00:00Z	ftp://ftp.ncbi.nlm.nih.gov/genomes/all/GCA/000/623/315/GCA_000623315.1_ASM62331v1	ftp://ftp.ncbi.nlm.nih.gov/genomes/all/GCF/000/623/315/GCF_000623315.1_ASM62331v1
Salmonella enterica subsp. enterica serovar Enteritidis str. EC20110360	Bacteria;Proteobacteria;Gammaproteobacteria	EC20110360	SAMN02384166	PRJNA219482	GCA_000623295.1	Complete	4.67862	52.2	chromosome:NZ_CP007258.1/CP007258.1		1	4272	2014-04-01T00:00:00Z	ftp://ftp.ncbi.nlm.nih.gov/genomes/all/GCA/000/623/295/GCA_000623295.1_ASM62329v1	ftp://ftp.ncbi.nlm.nih.gov/genomes/all/GCF/000/623/295/GCF_000623295.1_ASM62329v1
Salmonella enterica subsp. enterica serovar Enteritidis str. EC20110361	Bacteria;Proteobacteria;Gammaproteobacteria	EC20110361	SAMN02384167	PRJNA219482	GCA_000623275.1	Complete	4.68291	52.2	chromosome:NZ_CP007263.1/CP007263.1		1	4271	2014-04-01T00:00:00Z	ftp://ftp.ncbi.nlm.nih.gov/genomes/all/GCA/000/623/275/GCA_000623275.1_ASM62327v1	ftp://ftp.ncbi.nlm.nih.gov/genomes/all/GCF/000/623/275/GCF_000623275.1_ASM62327v1
Salmonella enterica subsp. enterica serovar Enteritidis str. EC20111095	Bacteria;Proteobacteria;Gammaproteobacteria	EC20111095	SAMN02384168	PRJNA219482	GCA_000626375.1	Complete	4.67995	52.2	chromosome:NZ_CP007254.1/CP007254.1		1	4274	2014-04-02T00:00:00Z	ftp://ftp.ncbi.nlm.nih.gov/genomes/all/GCA/000/626/375/GCA_000626375.1_ASM62637v1	ftp://ftp.ncbi.nlm.nih.gov/genomes/all/GCF/000/626/375/GCF_000626375.1_ASM62637v1
Salmonella enterica subsp. enterica serovar Enteritidis str. EC20111174	Bacteria;Proteobacteria;Gammaproteobacteria	EC20111174	SAMN02384177	PRJNA219482	GCA_000626355.1	Complete	4.6838	52.2	chromosome:NZ_CP007253.1/CP007253.1		1	4274	2014-04-02T00:00:00Z	ftp://ftp.ncbi.nlm.nih.gov/genomes/all/GCA/000/626/355/GCA_000626355.1_ASM62635v1	ftp://ftp.ncbi.nlm.nih.gov/genomes/all/GCF/000/626/355/GCF_000626355.1_ASM62635v1
Salmonella enterica subsp. enterica serovar Enteritidis str. EC20111175	Bacteria;Proteobacteria;Gammaproteobacteria	EC20111175	SAMN02384176	PRJNA219482	GCA_000626335.1	Complete	4.67981	52.2	chromosome:NZ_CP007252.1/CP007252.1		1	4274	2014-04-02T00:00:00Z	ftp://ftp.ncbi.nlm.nih.gov/genomes/all/GCA/000/626/335/GCA_000626335.1_ASM62633v1	ftp://ftp.ncbi.nlm.nih.gov/genomes/all/GCF/000/626/335/GCF_000626335.1_ASM62633v1
Salmonella enterica subsp. enterica serovar Enteritidis str. EC20120002	Bacteria;Proteobacteria;Gammaproteobacteria	EC20120002	SAMN02384187	PRJNA219482	GCA_000624395.2	Complete	4.67942	52.2	chromosome:NZ_CP007329.2/CP007329.2		1	4278	2014-04-01T00:00:00Z	ftp://ftp.ncbi.nlm.nih.gov/genomes/all/GCA/000/624/395/GCA_000624395.2_ASM62439v2	ftp://ftp.ncbi.nlm.nih.gov/genomes/all/GCF/000/624/395/GCF_000624395.2_ASM62439v2
Salmonella enterica subsp. enterica serovar Enteritidis str. EC20120005	Bacteria;Proteobacteria;Gammaproteobacteria	EC20120005	SAMN02384189	PRJNA219482	GCA_000623195.2	Complete	4.67929	52.2	chromosome:NZ_CP007267.2/CP007267.2		1	4277	2014-04-01T00:00:00Z	ftp://ftp.ncbi.nlm.nih.gov/genomes/all/GCA/000/623/195/GCA_000623195.2_ASM62319v2	ftp://ftp.ncbi.nlm.nih.gov/genomes/all/GCF/000/623/195/GCF_000623195.2_ASM62319v2
Salmonella enterica subsp. enterica serovar Enteritidis str. EC20120008	Bacteria;Proteobacteria;Gammaproteobacteria	EC20120008	SAMN02384191	PRJNA219482	GCA_000626195.1	Complete	4.71192	52.2	chromosome:NZ_CP007245.1/CP007245.1		1	4285	2014-04-02T00:00:00Z	ftp://ftp.ncbi.nlm.nih.gov/genomes/all/GCA/000/626/195/GCA_000626195.1_ASM62619v1	ftp://ftp.ncbi.nlm.nih.gov/genomes/all/GCF/000/626/195/GCF_000626195.1_ASM62619v1
Salmonella enterica subsp. enterica serovar Enteritidis str. EC20120200	Bacteria;Proteobacteria;Gammaproteobacteria	EC20120200	SAMN02384250	PRJNA219482	GCA_000626095.2	Complete	4.68585	52.2	chromosome:NZ_CP007434.2/CP007434.2		1	4280	2014-04-01T00:00:00Z	ftp://ftp.ncbi.nlm.nih.gov/genomes/all/GCA/000/626/095/GCA_000626095.2_ASM62609v2	ftp://ftp.ncbi.nlm.nih.gov/genomes/all/GCF/000/626/095/GCF_000626095.2_ASM62609v2
Salmonella enterica subsp. enterica serovar Enteritidis str. EC20121175	Bacteria;Proteobacteria;Gammaproteobacteria	EC20121175	SAMN02384313	PRJNA219482	GCA_000623055.2	Complete	4.67995	52.2	chromosome:NZ_CP007269.1/CP007269.2		1	4274	2014-04-01T00:00:00Z	ftp://ftp.ncbi.nlm.nih.gov/genomes/all/GCA/000/623/055/GCA_000623055.2_ASM62305v2	ftp://ftp.ncbi.nlm.nih.gov/genomes/all/GCF/000/623/055/GCF_000623055.1_ASM62305v2
Salmonella enterica subsp. enterica serovar Enteritidis str. EC20121177	Bacteria;Proteobacteria;Gammaproteobacteria	EC20121177	SAMN02384315	PRJNA219482	GCA_000624175.2	Complete	4.68585	52.2	chromosome:NZ_CP007333.1/CP007333.2		1	4284	2014-04-01T00:00:00Z	ftp://ftp.ncbi.nlm.nih.gov/genomes/all/GCA/000/624/175/GCA_000624175.2_ASM62417v2	ftp://ftp.ncbi.nlm.nih.gov/genomes/all/GCF/000/624/175/GCF_000624175.1_ASM62417v2
Salmonella enterica subsp. enterica serovar Enteritidis str. EC20121178	Bacteria;Proteobacteria;Gammaproteobacteria	EC20121178	SAMN02384316	PRJNA219482	GCA_000623095.2	Complete	4.68585	52.2	chromosome:NZ_CP007271.1/CP007271.2		1	4289	2014-04-01T00:00:00Z	ftp://ftp.ncbi.nlm.nih.gov/genomes/all/GCA/000/623/095/GCA_000623095.2_ASM62309v2	ftp://ftp.ncbi.nlm.nih.gov/genomes/all/GCF/000/623/095/GCF_000623095.1_ASM62309v2
Salmonella enterica subsp. enterica serovar Enteritidis str. EC20121179	Bacteria;Proteobacteria;Gammaproteobacteria	EC20121179	SAMN02384317	PRJNA219482	GCA_000623115.2	Complete	4.68585	52.2	chromosome:NZ_CP007272.2/CP007272.2		1	4289	2014-04-01T00:00:00Z	ftp://ftp.ncbi.nlm.nih.gov/genomes/all/GCA/000/623/115/GCA_000623115.2_ASM62311v2	ftp://ftp.ncbi.nlm.nih.gov/genomes/all/GCF/000/623/115/GCF_000623115.2_ASM62311v2
Salmonella enterica subsp. enterica serovar Enteritidis str. EC20121180	Bacteria;Proteobacteria;Gammaproteobacteria	EC20121180	SAMN02384318	PRJNA219482	GCA_000623135.2	Complete	4.68585	52.2	chromosome:NZ_CP007273.1/CP007273.2		1	4289	2014-04-01T00:00:00Z	ftp://ftp.ncbi.nlm.nih.gov/genomes/all/GCA/000/623/135/GCA_000623135.2_ASM62313v2	ftp://ftp.ncbi.nlm.nih.gov/genomes/all/GCF/000/623/135/GCF_000623135.1_ASM62313v2
Salmonella enterica subsp. enterica serovar Enteritidis str. P125109	Bacteria;Proteobacteria;Gammaproteobacteria	P125109	SAMEA1705941	PRJEA30687	GCA_000009505.1	Complete	4.68585	52.2	chromosome:NC_011294.1/AM933172.1		1	4288	2008-09-18T00:00:00Z	ftp://ftp.ncbi.nlm.nih.gov/genomes/all/GCA/000/009/505/GCA_000009505.1_ASM950v1	ftp://ftp.ncbi.nlm.nih.gov/genomes/all/GCF/000/009/505/GCF_000009505.1_ASM950v1
Salmonella enterica subsp. enterica serovar Enteritidis str. RM2968	Bacteria;Proteobacteria;Gammaproteobacteria	RM2968	SAMN08768763	PRJNA64401	GCA_003184425.1	Complete	4.79204	51.9659	chromosome:NZ_CP028151.1/CP028151.1; plasmid pRM2968-1:NZ_CP028152.1/CP028152.1; plasmid pRM2968-2:NZ_CP028153.1/CP028153.1; plasmid pRM2968-3:NZ_CP028154.1/CP028154.1		4	4404	2018-06-04T00:00:00Z	ftp://ftp.ncbi.nlm.nih.gov/genomes/all/GCA/003/184/425/GCA_003184425.1_ASM318442v1	ftp://ftp.ncbi.nlm.nih.gov/genomes/all/GCF/003/184/425/GCF_003184425.1_ASM318442v1
Salmonella enterica subsp. enterica serovar Enteritidis str. SA19960848	Bacteria;Proteobacteria;Gammaproteobacteria	SA19960848	SAMN02384208	PRJNA219482	GCA_000623615.2	Complete	4.68585	52.2	chromosome:NZ_CP007280.2/CP007280.2		1	4285	2014-04-01T00:00:00Z	ftp://ftp.ncbi.nlm.nih.gov/genomes/all/GCA/000/623/615/GCA_000623615.2_ASM62361v2	ftp://ftp.ncbi.nlm.nih.gov/genomes/all/GCF/000/623/615/GCF_000623615.2_ASM62361v2
Salmonella enterica subsp. enterica serovar Enteritidis str. SA19970510	Bacteria;Proteobacteria;Gammaproteobacteria	SA19970510	SAMN02384194	PRJNA219482	GCA_000623655.2	Complete	4.68585	52.2	chromosome:NZ_CP007282.2/CP007282.2		1	4285	2014-04-01T00:00:00Z	ftp://ftp.ncbi.nlm.nih.gov/genomes/all/GCA/000/623/655/GCA_000623655.2_ASM62365v2	ftp://ftp.ncbi.nlm.nih.gov/genomes/all/GCF/000/623/655/GCF_000623655.2_ASM62365v2
Salmonella enterica subsp. enterica serovar Enteritidis str. SA19970769	Bacteria;Proteobacteria;Gammaproteobacteria	SA19970769	SAMN02384195	PRJNA219482	GCA_000623675.2	Complete	4.68585	52.2	chromosome:NZ_CP007283.2/CP007283.2		1	4286	2014-04-01T00:00:00Z	ftp://ftp.ncbi.nlm.nih.gov/genomes/all/GCA/000/623/675/GCA_000623675.2_ASM62367v2	ftp://ftp.ncbi.nlm.nih.gov/genomes/all/GCF/000/623/675/GCF_000623675.2_ASM62367v2
Salmonella enterica subsp. enterica serovar Enteritidis str. SA19980677	Bacteria;Proteobacteria;Gammaproteobacteria	SA19980677	SAMN02384193	PRJNA219482	GCA_000623715.2	Complete	4.68585	52.2	chromosome:NZ_CP007285.2/CP007285.2		1	4281	2014-04-01T00:00:00Z	ftp://ftp.ncbi.nlm.nih.gov/genomes/all/GCA/000/623/715/GCA_000623715.2_ASM62371v2	ftp://ftp.ncbi.nlm.nih.gov/genomes/all/GCF/000/623/715/GCF_000623715.2_ASM62371v2
Salmonella enterica subsp. enterica serovar Enteritidis str. SA19981522	Bacteria;Proteobacteria;Gammaproteobacteria	SA19981522	SAMN02384206	PRJNA219482	GCA_000623735.2	Complete	4.68585	52.2	chromosome:NZ_CP007286.2/CP007286.2		1	4285	2014-04-01T00:00:00Z	ftp://ftp.ncbi.nlm.nih.gov/genomes/all/GCA/000/623/735/GCA_000623735.2_ASM62373v2	ftp://ftp.ncbi.nlm.nih.gov/genomes/all/GCF/000/623/735/GCF_000623735.2_ASM62373v2
Salmonella enterica subsp. enterica serovar Enteritidis str. SA19981857	Bacteria;Proteobacteria;Gammaproteobacteria	SA19981857	SAMN02384207	PRJNA219482	GCA_000623395.2	Complete	4.68585	52.2	chromosome:NZ_CP007288.2/CP007288.2		1	4286	2014-04-01T00:00:00Z	ftp://ftp.ncbi.nlm.nih.gov/genomes/all/GCA/000/623/395/GCA_000623395.2_ASM62339v2	ftp://ftp.ncbi.nlm.nih.gov/genomes/all/GCF/000/623/395/GCF_000623395.2_ASM62339v2
Salmonella enterica subsp. enterica serovar Enteritidis str. SA19992322	Bacteria;Proteobacteria;Gammaproteobacteria	SA19992322	SAMN02384169	PRJNA219482	GCA_000623455.2	Complete	4.68585	52.2	chromosome:NZ_CP007291.2/CP007291.2		1	4282	2014-04-01T00:00:00Z	ftp://ftp.ncbi.nlm.nih.gov/genomes/all/GCA/000/623/455/GCA_000623455.2_ASM62345v2	ftp://ftp.ncbi.nlm.nih.gov/genomes/all/GCF/000/623/455/GCF_000623455.2_ASM62345v2
Salmonella enterica subsp. enterica serovar Enteritidis str. SA19994216	Bacteria;Proteobacteria;Gammaproteobacteria	SA19994216	SAMN02384220	PRJNA219482	GCA_000623475.2	Complete	4.68585	52.2	chromosome:NZ_CP007292.1/CP007292.2		1	4288	2014-04-01T00:00:00Z	ftp://ftp.ncbi.nlm.nih.gov/genomes/all/GCA/000/623/475/GCA_000623475.2_ASM62347v2	ftp://ftp.ncbi.nlm.nih.gov/genomes/all/GCF/000/623/475/GCF_000623475.1_ASM62347v2
Salmonella enterica subsp. enterica serovar Enteritidis str. SA20082034	Bacteria;Proteobacteria;Gammaproteobacteria	SA20082034	SAMN02384209	PRJNA219482	GCA_000625855.2	Complete	4.68566	52.2	chromosome:NZ_CP007425.1/CP007425.2		1	4288	2014-04-01T00:00:00Z	ftp://ftp.ncbi.nlm.nih.gov/genomes/all/GCA/000/625/855/GCA_000625855.2_ASM62585v2	ftp://ftp.ncbi.nlm.nih.gov/genomes/all/GCF/000/625/855/GCF_000625855.1_ASM62585v2
Salmonella enterica subsp. enterica serovar Enteritidis str. SA20094352	Bacteria;Proteobacteria;Gammaproteobacteria	SA20094352	SAMN02384212	PRJNA219482	GCA_000624055.2	Complete	4.68585	52.2	chromosome:NZ_CP007312.2/CP007312.2		1	4284	2014-04-01T00:00:00Z	ftp://ftp.ncbi.nlm.nih.gov/genomes/all/GCA/000/624/055/GCA_000624055.2_ASM62405v2	ftp://ftp.ncbi.nlm.nih.gov/genomes/all/GCF/000/624/055/GCF_000624055.2_ASM62405v2
Salmonella enterica subsp. enterica serovar Florida	Bacteria;Proteobacteria;Gammaproteobacteria	NCTC6480	SAMEA4012326	PRJEB6403	GCA_900477995.1	Complete	4.90745	51.9	chromosome 1:LS483454.1		1	4586	2018-06-17T00:00:00Z	ftp://ftp.ncbi.nlm.nih.gov/genomes/all/GCA/900/477/995/GCA_900477995.1_46931_C01	ftp://ftp.ncbi.nlm.nih.gov/genomes/all/GCF/900/477/995/GCF_900477995.1_46931_C01
Salmonella enterica subsp. enterica serovar Fresno	Bacteria;Proteobacteria;Gammaproteobacteria	USMARC-69835	SAMN09791879	PRJNA485472	GCA_003590695.1	Complete	4.82217	52.2609	chromosome:NZ_CP032444.1/CP032444.1; plasmid pSFR1-USMARC-69835:NZ_CP032445.1/CP032445.1		2	4443	2018-09-24T00:00:00Z	ftp://ftp.ncbi.nlm.nih.gov/genomes/all/GCA/003/590/695/GCA_003590695.1_ASM359069v1	ftp://ftp.ncbi.nlm.nih.gov/genomes/all/GCF/003/590/695/GCF_003590695.1_ASM359069v1
Salmonella enterica subsp. enterica serovar Gallinarum str. 287/91	Bacteria;Proteobacteria;Gammaproteobacteria	287/91	SAMEA1705927	PRJEA30689	GCA_000009525.1	Complete	4.6587	52.2	chromosome:NC_011274.1/AM933173.1		1	4061	2008-09-18T00:00:00Z	ftp://ftp.ncbi.nlm.nih.gov/genomes/all/GCA/000/009/525/GCA_000009525.1_ASM952v1	ftp://ftp.ncbi.nlm.nih.gov/genomes/all/GCF/000/009/525/GCF_000009525.1_ASM952v1
Salmonella enterica subsp. enterica serovar Gallinarum str. 9184	Bacteria;Proteobacteria;Gammaproteobacteria	9184	SAMN00811241	PRJNA41263	GCA_000335995.2	Complete	4.60991	52.2	chromosome:NZ_CP019035.1/CP019035.1		1	4007	2017-01-17T00:00:00Z	ftp://ftp.ncbi.nlm.nih.gov/genomes/all/GCA/000/335/995/GCA_000335995.2_ASM33599v2	ftp://ftp.ncbi.nlm.nih.gov/genomes/all/GCF/000/335/995/GCF_000335995.2_ASM33599v2
Salmonella enterica subsp. enterica serovar Gallinarum/pullorum str. CDC1983-67	Bacteria;Proteobacteria;Gammaproteobacteria	CDC1983-67	SAMN01884234	PRJNA173203	GCA_000462995.1	Complete	4.62309	52.2	chromosome:NC_022221.1/CP003786.1		1	4095	2013-08-30T00:00:00Z	ftp://ftp.ncbi.nlm.nih.gov/genomes/all/GCA/000/462/995/GCA_000462995.1_ASM46299v1	ftp://ftp.ncbi.nlm.nih.gov/genomes/all/GCF/000/462/995/GCF_000462995.1_ASM46299v1
Salmonella enterica subsp. enterica serovar Gallinarum/pullorum str. RKS5078	Bacteria;Proteobacteria;Gammaproteobacteria	RKS5078	SAMN02603246	PRJNA72821	GCA_000235545.1	Complete	4.63796	52.2	chromosome:NC_016831.1/CP003047.1		1	3986	2011-11-16T00:00:00Z	ftp://ftp.ncbi.nlm.nih.gov/genomes/all/GCA/000/235/545/GCA_000235545.1_ASM23554v1	ftp://ftp.ncbi.nlm.nih.gov/genomes/all/GCF/000/235/545/GCF_000235545.1_ASM23554v1
Salmonella enterica subsp. enterica serovar Gaminara	Bacteria;Proteobacteria;Gammaproteobacteria	CFSAN070644	SAMN07795410	PRJNA414243	GCA_002741885.1	Complete	5.03015	52.2007	chromosome:NZ_CP024165.1/CP024165.1; plasmid pCFSAN024441_01:NZ_CP024166.1/CP024166.1; plasmid pCFSAN024441_02:NZ_CP024167.1/CP024167.1		3	4652	2017-11-02T00:00:00Z	ftp://ftp.ncbi.nlm.nih.gov/genomes/all/GCA/002/741/885/GCA_002741885.1_ASM274188v1	ftp://ftp.ncbi.nlm.nih.gov/genomes/all/GCF/002/741/885/GCF_002741885.1_ASM274188v1
Salmonella enterica subsp. enterica serovar Gaminara str. SA20063285	Bacteria;Proteobacteria;Gammaproteobacteria	SA20063285	SAMN03470707	PRJNA177212	GCA_001448665.2	Complete	4.95799	52.1714	chromosome:NZ_CP030288.1/CP030288.1; plasmid pIncI1.1:NZ_CP030289.1/CP030289.1; plasmid pIncI1.2:NZ_CP030290.1/CP030290.1; plasmid pIncI1.3:NZ_CP030291.1/CP030291.1		4	4633	2018-06-28T00:00:00Z	ftp://ftp.ncbi.nlm.nih.gov/genomes/all/GCA/001/448/665/GCA_001448665.2_ASM144866v2	ftp://ftp.ncbi.nlm.nih.gov/genomes/all/GCF/001/448/665/GCF_001448665.2_ASM144866v2
Salmonella enterica subsp. enterica serovar Give	Bacteria;Proteobacteria;Gammaproteobacteria	CFSAN024229	SAMN03069713	PRJNA186035	GCA_002863765.1	Complete	4.90006	52.0594	chromosome:NZ_CP019174.1/CP019174.1; plasmid pCFSAN024229:NZ_CP019175.1/CP019175.1		2	4597	2018-01-05T00:00:00Z	ftp://ftp.ncbi.nlm.nih.gov/genomes/all/GCA/002/863/765/GCA_002863765.1_ASM286376v1	ftp://ftp.ncbi.nlm.nih.gov/genomes/all/GCF/002/863/765/GCF_002863765.1_ASM286376v1
Salmonella enterica subsp. enterica serovar Give	Bacteria;Proteobacteria;Gammaproteobacteria	NCTC5778	SAMEA4007819	PRJEB6403	GCA_900477925.1	Complete	4.63806	52.2	chromosome 1:LS483463.1		1	4238	2018-06-17T00:00:00Z	ftp://ftp.ncbi.nlm.nih.gov/genomes/all/GCA/900/477/925/GCA_900477925.1_46801_C01	ftp://ftp.ncbi.nlm.nih.gov/genomes/all/GCF/900/477/925/GCF_900477925.1_46801_C01
Salmonella enterica subsp. enterica serovar Goldcoast	Bacteria;Proteobacteria;Gammaproteobacteria	NCTC13175	SAMEA2709028	PRJEB6403	GCA_900635695.1	Complete	4.67775	52.2	chromosome 1:LR134158.1		1	4399	2018-12-19T00:00:00Z	ftp://ftp.ncbi.nlm.nih.gov/genomes/all/GCA/900/635/695/GCA_900635695.1_32473_H01	ftp://ftp.ncbi.nlm.nih.gov/genomes/all/GCF/900/635/695/GCF_900635695.1_32473_H01
Salmonella enterica subsp. enterica serovar Hadar	Bacteria;Proteobacteria;Gammaproteobacteria	FDAARGOS_313	SAMN06173326	PRJNA231221	GCA_002209205.2	Complete	4.94423	52.0877	chromosome:NZ_CP022069.2/CP022069.2; plasmid unnamed1:NZ_CP022066.2/CP022066.2; plasmid unnamed2:NZ_CP022067.2/CP022067.2; plasmid unnamed3:NZ_CP022068.1/CP022068.1		4	4577	2017-06-27T00:00:00Z	ftp://ftp.ncbi.nlm.nih.gov/genomes/all/GCA/002/209/205/GCA_002209205.2_ASM220920v2	ftp://ftp.ncbi.nlm.nih.gov/genomes/all/GCF/002/209/205/GCF_002209205.2_ASM220920v2
Salmonella enterica subsp. enterica serovar Havana	Bacteria;Proteobacteria;Gammaproteobacteria	NCTC6086	SAMEA3222072	PRJEB6403	GCA_900635855.1	Complete	4.7087	52.2	chromosome 1:LR134187.1		1	4487	2018-12-19T00:00:00Z	ftp://ftp.ncbi.nlm.nih.gov/genomes/all/GCA/900/635/855/GCA_900635855.1_35605_D01	ftp://ftp.ncbi.nlm.nih.gov/genomes/all/GCF/900/635/855/GCF_900635855.1_35605_D01
Salmonella enterica subsp. enterica serovar Hayindogo	Bacteria;Proteobacteria;Gammaproteobacteria	CFSAN050752	SAMN04992706	PRJNA186035	GCA_002777175.1	Complete	4.76572	52.2	chromosome:NZ_CP017719.1/CP017719.1		1	4423	2017-11-16T00:00:00Z	ftp://ftp.ncbi.nlm.nih.gov/genomes/all/GCA/002/777/175/GCA_002777175.1_ASM277717v1	ftp://ftp.ncbi.nlm.nih.gov/genomes/all/GCF/002/777/175/GCF_002777175.1_ASM277717v1
Salmonella enterica subsp. enterica serovar Heidelberg	Bacteria;Proteobacteria;Gammaproteobacteria	RSK2980	SAMN02604141	PRJNA13030	GCA_000018625.1	Complete	4.38766	51.3767	chromosome:CP000880.1		1		2007-11-21T00:00:00Z	ftp://ftp.ncbi.nlm.nih.gov/genomes/all/GCA/000/018/625/GCA_000018625.1_ASM1862v1	ftp://ftp.ncbi.nlm.nih.gov/genomes/all/GCF/000/018/625/GCF_000018625.1_ASM1862v1
Salmonella enterica subsp. enterica serovar Heidelberg	Bacteria;Proteobacteria;Gammaproteobacteria	08-1736	SAMN02212496	PRJNA50689	GCA_000430165.1	Complete	4.5988	52.2492	chromosome:CP006602.1		1		2013-07-06T00:00:00Z	ftp://ftp.ncbi.nlm.nih.gov/genomes/all/GCA/000/430/165/GCA_000430165.1_ASM43016v1	ftp://ftp.ncbi.nlm.nih.gov/genomes/all/GCF/000/430/165/GCF_000430165.1_ASM43016v1
Salmonella enterica subsp. enterica serovar Heidelberg	Bacteria;Proteobacteria;Gammaproteobacteria	TW-Stm6	SAMN06309456	PRJNA371529	GCA_002210025.1	Complete	5.03516	51.8887	chromosome:CP019649.1;plasmid p275_TW-Stm6:CP019647.1;plasmid p4_TW-Stm6:CP019648.1		3		2017-06-28T00:00:00Z	ftp://ftp.ncbi.nlm.nih.gov/genomes/all/GCA/002/210/025/GCA_002210025.1_ASM221002v1	ftp://ftp.ncbi.nlm.nih.gov/genomes/all/GCF/002/210/025/GCF_002210025.1_ASM221002v1
Salmonella enterica subsp. enterica serovar Heidelberg	Bacteria;Proteobacteria;Gammaproteobacteria	CFSAN024439	SAMN04323527	PRJNA186035	GCA_002741925.1	Complete	4.63515	52.3003	chromosome:CP024169.1		1		2017-11-02T00:00:00Z	ftp://ftp.ncbi.nlm.nih.gov/genomes/all/GCA/002/741/925/GCA_002741925.1_ASM274192v1
Salmonella enterica subsp. enterica serovar Heidelberg	Bacteria;Proteobacteria;Gammaproteobacteria	SA19981204	SAMN09237643	PRJNA354244	GCA_003324775.1	Complete	4.38533	51.4542	chromosome:CP029991.1		1		2018-07-17T00:00:00Z	ftp://ftp.ncbi.nlm.nih.gov/genomes/all/GCA/003/324/775/GCA_003324775.1_ASM332477v1	ftp://ftp.ncbi.nlm.nih.gov/genomes/all/GCF/003/324/775/GCF_003324775.1_ASM332477v1
Salmonella enterica subsp. enterica serovar Heidelberg	Bacteria;Proteobacteria;Gammaproteobacteria	SA20011914	SAMN09237642	PRJNA354244	GCA_003324795.1	Complete	4.59306	52.041	chromosome:CP029992.1;plasmid pSA20011914.1:CP029993.1;plasmid pSA20011914.2:CP029994.1		3		2018-07-17T00:00:00Z	ftp://ftp.ncbi.nlm.nih.gov/genomes/all/GCA/003/324/795/GCA_003324795.1_ASM332479v1	ftp://ftp.ncbi.nlm.nih.gov/genomes/all/GCF/003/324/795/GCF_003324795.1_ASM332479v1
Salmonella enterica subsp. enterica serovar Heidelberg	Bacteria;Proteobacteria;Gammaproteobacteria	SA20053897	SAMN09237641	PRJNA354244	GCA_003324815.1	Complete	4.91657	51.7883	chromosome:CP029995.1;plasmid pSA20053897.1:CP029996.1;plasmid pSA20053897.2:CP029997.1;plasmid pSA20053897.3:CP029998.1		4		2018-07-17T00:00:00Z	ftp://ftp.ncbi.nlm.nih.gov/genomes/all/GCA/003/324/815/GCA_003324815.1_ASM332481v1	ftp://ftp.ncbi.nlm.nih.gov/genomes/all/GCF/003/324/815/GCF_003324815.1_ASM332481v1
Salmonella enterica subsp. enterica serovar Heidelberg	Bacteria;Proteobacteria;Gammaproteobacteria	FDAARGOS_54	SAMN03255434	PRJNA231221	GCA_001188125.2	Complete	4.75128	52.2	chromosome:NZ_CP026976.1/CP026976.1		1	4378	2018-02-14T00:00:00Z	ftp://ftp.ncbi.nlm.nih.gov/genomes/all/GCA/001/188/125/GCA_001188125.2_ASM118812v2	ftp://ftp.ncbi.nlm.nih.gov/genomes/all/GCF/001/188/125/GCF_001188125.2_ASM118812v2
Salmonella enterica subsp. enterica serovar Heidelberg	Bacteria;Proteobacteria;Gammaproteobacteria	SA02DT10168701	SAMN04156749	PRJNA298211	GCA_001441205.1	Complete	4.88816	52.0686	chromosome:NZ_CP012921.1/CP012921.1; plasmid pSA02DT10168701_37:NZ_CP012922.1/CP012922.1; plasmid pSA02DT10168701_99:NZ_CP012923.1/CP012923.1		3	4525	2015-11-09T00:00:00Z	ftp://ftp.ncbi.nlm.nih.gov/genomes/all/GCA/001/441/205/GCA_001441205.1_ASM144120v1	ftp://ftp.ncbi.nlm.nih.gov/genomes/all/GCF/001/441/205/GCF_001441205.1_ASM144120v1
Salmonella enterica subsp. enterica serovar Heidelberg	Bacteria;Proteobacteria;Gammaproteobacteria	12-4374	SAMN04156727	PRJNA298211	GCA_001441225.1	Complete	4.99246	52.0698	chromosome:NZ_CP012924.1/CP012924.1; plasmid p12-4374_2:NZ_CP012925.1/CP012925.1; plasmid p12-4374_3:NZ_CP012927.1/CP012927.1; plasmid p12-4374_37:NZ_CP012926.1/CP012926.1; plasmid p12-4374_62:NZ_CP012928.1/CP012928.1; plasmid p12-4374_96:NZ_CP012929.1/CP012929.1		6	4655	2015-11-09T00:00:00Z	ftp://ftp.ncbi.nlm.nih.gov/genomes/all/GCA/001/441/225/GCA_001441225.1_ASM144122v1	ftp://ftp.ncbi.nlm.nih.gov/genomes/all/GCF/001/441/225/GCF_001441225.1_ASM144122v1
Salmonella enterica subsp. enterica serovar Heidelberg	Bacteria;Proteobacteria;Gammaproteobacteria	N13-01290	SAMN04156715	PRJNA298211	GCA_001441245.1	Complete	5.15749	51.887	chromosome:NZ_CP012930.1/CP012930.1; plasmid pN13-01290_2:NZ_CP012932.1/CP012932.1; plasmid pN13-01290_23:NZ_CP012931.1/CP012931.1; plasmid pN13-01290_3-1:NZ_CP012933.1/CP012933.1; plasmid pN13-01290_3-2:NZ_CP012934.1/CP012934.1; plasmid pN13-01290_3-3:NZ_CP012935.1/CP012935.1; plasmid pN13-01290_98:NZ_CP012936.1/CP012936.1		7	4807	2015-11-09T00:00:00Z	ftp://ftp.ncbi.nlm.nih.gov/genomes/all/GCA/001/441/245/GCA_001441245.1_ASM144124v1	ftp://ftp.ncbi.nlm.nih.gov/genomes/all/GCF/001/441/245/GCF_001441245.1_ASM144124v1
Salmonella enterica subsp. enterica serovar Heidelberg	Bacteria;Proteobacteria;Gammaproteobacteria	SH12-007	SAMN04334633	PRJNA305824	GCA_001689935.1	Complete	4.79124	52.1149	chromosome:NZ_CP016504.1/CP016504.1; plasmid pSH12-007_2:NZ_CP016505.1/CP016505.1; plasmid pSH12-007_37:NZ_CP016506.1/CP016506.1		3	4425	2016-07-21T00:00:00Z	ftp://ftp.ncbi.nlm.nih.gov/genomes/all/GCA/001/689/935/GCA_001689935.1_ASM168993v1	ftp://ftp.ncbi.nlm.nih.gov/genomes/all/GCF/001/689/935/GCF_001689935.1_ASM168993v1
Salmonella enterica subsp. enterica serovar Heidelberg	Bacteria;Proteobacteria;Gammaproteobacteria	SH12-003	SAMN04334629	PRJNA305824	GCA_001690005.1	Complete	4.79124	52.1149	chromosome:NZ_CP016507.1/CP016507.1; plasmid pSH12-003_2:NZ_CP016508.1/CP016508.1; plasmid pSH12-003_37:NZ_CP016509.1/CP016509.1		3	4424	2016-07-21T00:00:00Z	ftp://ftp.ncbi.nlm.nih.gov/genomes/all/GCA/001/690/005/GCA_001690005.1_ASM169000v1	ftp://ftp.ncbi.nlm.nih.gov/genomes/all/GCF/001/690/005/GCF_001690005.1_ASM169000v1
Salmonella enterica subsp. enterica serovar Heidelberg	Bacteria;Proteobacteria;Gammaproteobacteria	SH14-028	SAMN04334672	PRJNA305824	GCA_001690035.1	Complete	4.79396	52.1099	chromosome:CP016510.1; plasmid pSH14-028_2:CP016511.1; plasmid pSH14-028_37:CP016512.1; plasmid pSH14-028_6:CP016513.1		4	4482	2016-07-21T00:00:00Z	ftp://ftp.ncbi.nlm.nih.gov/genomes/all/GCA/001/690/035/GCA_001690035.1_ASM169003v1	ftp://ftp.ncbi.nlm.nih.gov/genomes/all/GCF/001/690/035/GCF_001690035.1_ASM169003v1
Salmonella enterica subsp. enterica serovar Heidelberg	Bacteria;Proteobacteria;Gammaproteobacteria	11-004736-1-7	SAMN05263553	PRJNA298211	GCA_001690055.1	Complete	4.88814	52.0686	chromosome:NZ_CP016514.1/CP016514.1; plasmid p11-004736-1-7_37:NZ_CP016515.1/CP016515.1; plasmid p11-004736-1-7_99:NZ_CP016516.1/CP016516.1		3	4531	2016-07-21T00:00:00Z	ftp://ftp.ncbi.nlm.nih.gov/genomes/all/GCA/001/690/055/GCA_001690055.1_ASM169005v1	ftp://ftp.ncbi.nlm.nih.gov/genomes/all/GCF/001/690/055/GCF_001690055.1_ASM169005v1
Salmonella enterica subsp. enterica serovar Heidelberg	Bacteria;Proteobacteria;Gammaproteobacteria	CE-R2-11-0435	SAMN05263538	PRJNA298211	GCA_001690075.1	Complete	4.888	52.0686	chromosome:NZ_CP016517.1/CP016517.1; plasmid pCE-R2-11-0435_37:NZ_CP016518.1/CP016518.1; plasmid pCE-R2-11-0435_6:NZ_CP016519.1/CP016519.1; plasmid pCE-R2-11-0435_92:NZ_CP016520.1/CP016520.1		4	4534	2016-07-21T00:00:00Z	ftp://ftp.ncbi.nlm.nih.gov/genomes/all/GCA/001/690/075/GCA_001690075.1_ASM169007v1	ftp://ftp.ncbi.nlm.nih.gov/genomes/all/GCF/001/690/075/GCF_001690075.1_ASM169007v1
Salmonella enterica subsp. enterica serovar Heidelberg	Bacteria;Proteobacteria;Gammaproteobacteria	SA01AB09084001	SAMN05263504	PRJNA298211	GCA_001690095.1	Complete	4.88537	52.0784	chromosome:NZ_CP016530.1/CP016530.1; plasmid pSA01AB09084001_37:NZ_CP016531.1/CP016531.1; plasmid pSA01AB09084001_4:NZ_CP016532.1/CP016532.1; plasmid pSA01AB09084001_92:NZ_CP016533.1/CP016533.1		4	4527	2016-07-21T00:00:00Z	ftp://ftp.ncbi.nlm.nih.gov/genomes/all/GCA/001/690/095/GCA_001690095.1_ASM169009v1	ftp://ftp.ncbi.nlm.nih.gov/genomes/all/GCF/001/690/095/GCF_001690095.1_ASM169009v1
Salmonella enterica subsp. enterica serovar Heidelberg	Bacteria;Proteobacteria;Gammaproteobacteria	SA02DT09004001	SAMN05263513	PRJNA298211	GCA_001690115.1	Complete	4.89199	52.0709	chromosome:NZ_CP016521.1/CP016521.1; plasmid pSA02DT09004001_101:NZ_CP016522.1/CP016522.1; plasmid pSA02DT09004001_2:NZ_CP016523.1/CP016523.1; plasmid pSA02DT09004001_37:NZ_CP016524.1/CP016524.1		4	4529	2016-07-21T00:00:00Z	ftp://ftp.ncbi.nlm.nih.gov/genomes/all/GCA/001/690/115/GCA_001690115.1_ASM169011v1	ftp://ftp.ncbi.nlm.nih.gov/genomes/all/GCF/001/690/115/GCF_001690115.1_ASM169011v1
Salmonella enterica subsp. enterica serovar Heidelberg	Bacteria;Proteobacteria;Gammaproteobacteria	09-036813-1A	SAMN05263546	PRJNA298211	GCA_001690135.1	Complete	5.06248	51.8292	chromosome:NZ_CP016525.1/CP016525.1; plasmid p09-036813-1A_261:NZ_CP016526.1/CP016526.1; plasmid p09-036813-1A_3:NZ_CP016527.1/CP016527.1; plasmid p09-036813-1A_4:NZ_CP016528.1/CP016528.1; plasmid p09-036813-1A_42:NZ_CP016529.1/CP016529.1		5	4701	2016-07-21T00:00:00Z	ftp://ftp.ncbi.nlm.nih.gov/genomes/all/GCA/001/690/135/GCA_001690135.1_ASM169013v1	ftp://ftp.ncbi.nlm.nih.gov/genomes/all/GCF/001/690/135/GCF_001690135.1_ASM169013v1
Salmonella enterica subsp. enterica serovar Heidelberg	Bacteria;Proteobacteria;Gammaproteobacteria	A3EZ223	SAMN05277890	PRJNA298211	GCA_001692495.1	Complete	4.78892	52.1134	chromosome:NZ_CP016563.1/CP016563.1; plasmid pA3EZ223_37:NZ_CP016564.1/CP016564.1		2	4422	2016-07-22T00:00:00Z	ftp://ftp.ncbi.nlm.nih.gov/genomes/all/GCA/001/692/495/GCA_001692495.1_ASM169249v1	ftp://ftp.ncbi.nlm.nih.gov/genomes/all/GCF/001/692/495/GCF_001692495.1_ASM169249v1
Salmonella enterica subsp. enterica serovar Heidelberg	Bacteria;Proteobacteria;Gammaproteobacteria	AMR588-04-00435	SAMN05263516	PRJNA298211	GCA_001692515.1	Complete	4.7914	52.1145	chromosome:NZ_CP016573.1/CP016573.1; plasmid pAMR588-04-00435_2:NZ_CP016574.1/CP016574.1; plasmid pAMR588-04-00435_37:NZ_CP016575.1/CP016575.1		3	4422	2016-07-22T00:00:00Z	ftp://ftp.ncbi.nlm.nih.gov/genomes/all/GCA/001/692/515/GCA_001692515.1_ASM169251v1	ftp://ftp.ncbi.nlm.nih.gov/genomes/all/GCF/001/692/515/GCF_001692515.1_ASM169251v1
Salmonella enterica subsp. enterica serovar Heidelberg	Bacteria;Proteobacteria;Gammaproteobacteria	SH13-006	SAMN04334642	PRJNA305824	GCA_001692535.1	Complete	4.78803	52.1134	chromosome:NZ_CP016579.1/CP016579.1; plasmid pSH13-006_37:NZ_CP016580.1/CP016580.1		2	4417	2016-07-22T00:00:00Z	ftp://ftp.ncbi.nlm.nih.gov/genomes/all/GCA/001/692/535/GCA_001692535.1_ASM169253v1	ftp://ftp.ncbi.nlm.nih.gov/genomes/all/GCF/001/692/535/GCF_001692535.1_ASM169253v1
Salmonella enterica subsp. enterica serovar Heidelberg	Bacteria;Proteobacteria;Gammaproteobacteria	A3ES40	SAMN05277889	PRJNA298211	GCA_001692555.1	Complete	4.78892	52.1134	chromosome:NZ_CP016561.1/CP016561.1; plasmid pA3ES40_37:NZ_CP016562.1/CP016562.1		2	4422	2016-07-22T00:00:00Z	ftp://ftp.ncbi.nlm.nih.gov/genomes/all/GCA/001/692/555/GCA_001692555.1_ASM169255v1	ftp://ftp.ncbi.nlm.nih.gov/genomes/all/GCF/001/692/555/GCF_001692555.1_ASM169255v1
Salmonella enterica subsp. enterica serovar Heidelberg	Bacteria;Proteobacteria;Gammaproteobacteria	AMR588-04-00320	SAMN05263515	PRJNA298211	GCA_001692575.1	Complete	4.89069	52.0697	chromosome:NZ_CP016569.1/CP016569.1; plasmid pAMR588-04-00320_2:NZ_CP016570.1/CP016570.1; plasmid pAMR588-04-00320_37:NZ_CP016571.1/CP016571.1; plasmid pAMR588-04-00320_99:NZ_CP016572.1/CP016572.1		4	4533	2016-07-22T00:00:00Z	ftp://ftp.ncbi.nlm.nih.gov/genomes/all/GCA/001/692/575/GCA_001692575.1_ASM169257v1	ftp://ftp.ncbi.nlm.nih.gov/genomes/all/GCF/001/692/575/GCF_001692575.1_ASM169257v1
Salmonella enterica subsp. enterica serovar Heidelberg	Bacteria;Proteobacteria;Gammaproteobacteria	AMR588-04-00318	SAMN05263514	PRJNA298211	GCA_001692595.1	Complete	4.8904	52.0697	chromosome:NZ_CP016565.1/CP016565.1; plasmid pAMR588-04-00318_2:NZ_CP016566.1/CP016566.1; plasmid pAMR588-04-00318_37:NZ_CP016567.1/CP016567.1; plasmid pAMR588-04-00318_99:NZ_CP016568.1/CP016568.1		4	4531	2016-07-22T00:00:00Z	ftp://ftp.ncbi.nlm.nih.gov/genomes/all/GCA/001/692/595/GCA_001692595.1_ASM169259v1	ftp://ftp.ncbi.nlm.nih.gov/genomes/all/GCF/001/692/595/GCF_001692595.1_ASM169259v1
Salmonella enterica subsp. enterica serovar Heidelberg	Bacteria;Proteobacteria;Gammaproteobacteria	AMR588-04-00437	SAMN05263517	PRJNA298211	GCA_001692615.1	Complete	4.7914	52.1145	chromosome:NZ_CP016576.1/CP016576.1; plasmid pAMR588-04-00437_2:NZ_CP016577.1/CP016577.1; plasmid pAMR588-04-00437_37:NZ_CP016578.1/CP016578.1		3	4423	2016-07-22T00:00:00Z	ftp://ftp.ncbi.nlm.nih.gov/genomes/all/GCA/001/692/615/GCA_001692615.1_ASM169261v1	ftp://ftp.ncbi.nlm.nih.gov/genomes/all/GCF/001/692/615/GCF_001692615.1_ASM169261v1
Salmonella enterica subsp. enterica serovar Heidelberg	Bacteria;Proteobacteria;Gammaproteobacteria	SH13-004	SAMN04334640	PRJNA305824	GCA_001692635.1	Complete	4.78803	52.1134	chromosome:NZ_CP016586.1/CP016586.1; plasmid pSH13-004_37:NZ_CP016587.1/CP016587.1		2	4420	2016-07-22T00:00:00Z	ftp://ftp.ncbi.nlm.nih.gov/genomes/all/GCA/001/692/635/GCA_001692635.1_ASM169263v1	ftp://ftp.ncbi.nlm.nih.gov/genomes/all/GCF/001/692/635/GCF_001692635.1_ASM169263v1
Salmonella enterica subsp. enterica serovar Heidelberg	Bacteria;Proteobacteria;Gammaproteobacteria	SH14-009	SAMN04334653	PRJNA305824	GCA_001692655.1	Complete	4.89344	52.0975	chromosome:CP016581.1; plasmid pSH14-009_2:CP016582.1; plasmid pSH14-009_37:CP016583.1; plasmid pSH14-009_6:CP016584.1; plasmid pSH14-009_99:CP016585.1		5	4589	2016-07-22T00:00:00Z	ftp://ftp.ncbi.nlm.nih.gov/genomes/all/GCA/001/692/655/GCA_001692655.1_ASM169265v1	ftp://ftp.ncbi.nlm.nih.gov/genomes/all/GCF/001/692/655/GCF_001692655.1_ASM169265v1
Salmonella enterica subsp. enterica serovar Heidelberg	Bacteria;Proteobacteria;Gammaproteobacteria	FDAARGOS_319	SAMN06173332	PRJNA231221	GCA_002984035.1	Complete	5.00876	51.8938	chromosome:NZ_CP027412.1/CP027412.1; plasmid unnamed:NZ_CP027411.1/CP027411.1		2	4598	2018-03-09T00:00:00Z	ftp://ftp.ncbi.nlm.nih.gov/genomes/all/GCA/002/984/035/GCA_002984035.1_ASM298403v1	ftp://ftp.ncbi.nlm.nih.gov/genomes/all/GCF/002/984/035/GCF_002984035.1_ASM298403v1
Salmonella enterica subsp. enterica serovar Heidelberg	Bacteria;Proteobacteria;Gammaproteobacteria	5	SAMN09741727	PRJNA389810	GCA_003971525.1	Complete	4.94913	52.0792	chromosome:NZ_CP031359.1/CP031359.1; plasmid p1:NZ_CP031360.1/CP031360.1; plasmid p2:NZ_CP031361.1/CP031361.1; plasmid p3:NZ_CP031362.1/CP031362.1		4	4583	2018-12-27T00:00:00Z	ftp://ftp.ncbi.nlm.nih.gov/genomes/all/GCA/003/971/525/GCA_003971525.1_ASM397152v1	ftp://ftp.ncbi.nlm.nih.gov/genomes/all/GCF/003/971/525/GCF_003971525.1_ASM397152v1
Salmonella enterica subsp. enterica serovar Heidelberg	Bacteria;Proteobacteria;Gammaproteobacteria	CFSAN067218	SAMN08737531	PRJNA215355	GCA_003986635.1	Complete	4.95499	52.1086	chromosome:NZ_CP028311.1/CP028311.1; plasmid pSH-04-1:NZ_CP028312.1/CP028312.1; plasmid pSH-04-2:NZ_CP028313.1/CP028313.1		3	4603	2018-12-31T00:00:00Z	ftp://ftp.ncbi.nlm.nih.gov/genomes/all/GCA/003/986/635/GCA_003986635.1_ASM398663v1	ftp://ftp.ncbi.nlm.nih.gov/genomes/all/GCF/003/986/635/GCF_003986635.1_ASM398663v1
Salmonella enterica subsp. enterica serovar Heidelberg	Bacteria;Proteobacteria;Gammaproteobacteria	NCTC5717	SAMEA3222078	PRJEB6403	GCA_900478405.1	Complete	4.78656	52.2	chromosome 1:LS483494.1		1	4955	2018-06-17T00:00:00Z	ftp://ftp.ncbi.nlm.nih.gov/genomes/all/GCA/900/478/405/GCA_900478405.1_35661_D01	ftp://ftp.ncbi.nlm.nih.gov/genomes/all/GCF/900/478/405/GCF_900478405.1_35661_D01
Salmonella enterica subsp. enterica serovar Heidelberg str. 41578	Bacteria;Proteobacteria;Gammaproteobacteria	41578	SAMN01088008	PRJNA78477	GCA_000430105.1	Complete	4.95148	52.1153	chromosome:NC_021810.1/CP004086.1; plasmid pSEEH1578_01:NC_021811.1/CP004087.1; plasmid pSEEH1578_02:NC_021841.1/CP004088.1; plasmid pSEEH1578_03:NC_021869.1/CP004857.1		4	4589	2013-07-16T00:00:00Z	ftp://ftp.ncbi.nlm.nih.gov/genomes/all/GCA/000/430/105/GCA_000430105.1_ASM43010v1	ftp://ftp.ncbi.nlm.nih.gov/genomes/all/GCF/000/430/105/GCF_000430105.1_ASM43010v1
Salmonella enterica subsp. enterica serovar Heidelberg str. B182	Bacteria;Proteobacteria;Gammaproteobacteria	B182	SAMN02603149	PRJNA88529	GCA_000258365.1	Complete	4.78805	52.1137	chromosome:NC_017623.1/CP003416.1; plasmid pB182_37:NC_017624.1/CP003417.1		2	4352	2012-04-10T00:00:00Z	ftp://ftp.ncbi.nlm.nih.gov/genomes/all/GCA/000/258/365/GCA_000258365.1_ASM25836v1	ftp://ftp.ncbi.nlm.nih.gov/genomes/all/GCF/000/258/365/GCF_000258365.1_ASM25836v1
Salmonella enterica subsp. enterica serovar Heidelberg str. CFSAN002064	Bacteria;Proteobacteria;Gammaproteobacteria	CFSAN002064	SAMN01933202	PRJNA191769	GCA_000505705.1	Complete	4.82156	52.114	chromosome:NZ_CP005995.1/CP005995.1; plasmid unnamed:NZ_CP005994.1/CP005994.1		2	4433	2013-12-11T00:00:00Z	ftp://ftp.ncbi.nlm.nih.gov/genomes/all/GCA/000/505/705/GCA_000505705.1_ASM50570v1	ftp://ftp.ncbi.nlm.nih.gov/genomes/all/GCF/000/505/705/GCF_000505705.1_ASM50570v1
Salmonella enterica subsp. enterica serovar Heidelberg str. CFSAN002069	Bacteria;Proteobacteria;Gammaproteobacteria	CFSAN002069	SAMN01832089	PRJNA184142	GCA_000430085.2	Complete	4.93199	52.1204	chromosome:NC_021812.2/CP005390.2; plasmid pCFSAN002069_01:NC_021813.2/CP005389.2; plasmid pCFSAN002069_02:NC_021842.2/CP005391.2		3	4552	2013-07-16T00:00:00Z	ftp://ftp.ncbi.nlm.nih.gov/genomes/all/GCA/000/430/085/GCA_000430085.2_ASM43008v2	ftp://ftp.ncbi.nlm.nih.gov/genomes/all/GCF/000/430/085/GCF_000430085.2_ASM43008v2
Salmonella enterica subsp. enterica serovar Heidelberg str. SARA35	Bacteria;Proteobacteria;Gammaproteobacteria	SARA35	SAMN01087969	PRJNA66675	GCA_000486045.2	Complete	4.75121	52.2	chromosome:NZ_CP019176.1/CP019176.1		1	4348	2017-01-17T00:00:00Z	ftp://ftp.ncbi.nlm.nih.gov/genomes/all/GCA/000/486/045/GCA_000486045.2_ASM48604v2	ftp://ftp.ncbi.nlm.nih.gov/genomes/all/GCF/000/486/045/GCF_000486045.2_ASM48604v2
Salmonella enterica subsp. enterica serovar Heidelberg str. SL476	Bacteria;Proteobacteria;Gammaproteobacteria	SL476	SAMN02604067	PRJNA20045	GCA_000020705.1	Complete	4.98351	52.069	chromosome:NC_011083.1/CP001120.1; plasmid pSL476_3:NC_011082.1/CP001119.1; plasmid pSL476_91:NC_011081.1/CP001118.1		3	4625	2008-07-24T00:00:00Z	ftp://ftp.ncbi.nlm.nih.gov/genomes/all/GCA/000/020/705/GCA_000020705.1_ASM2070v1	ftp://ftp.ncbi.nlm.nih.gov/genomes/all/GCF/000/020/705/GCF_000020705.1_ASM2070v1
Salmonella enterica subsp. enterica serovar Hillingdon str. N1529-D3	Bacteria;Proteobacteria;Gammaproteobacteria	N1529-D3	SAMN04160821	PRJNA177215	GCA_001975385.1	Complete	4.61806	52.2	chromosome:NZ_CP019410.1/CP019410.1		1	4195	2017-01-30T00:00:00Z	ftp://ftp.ncbi.nlm.nih.gov/genomes/all/GCA/001/975/385/GCA_001975385.1_ASM197538v1	ftp://ftp.ncbi.nlm.nih.gov/genomes/all/GCF/001/975/385/GCF_001975385.1_ASM197538v1
Salmonella enterica subsp. enterica serovar Hvittingfoss str. SA20014981	Bacteria;Proteobacteria;Gammaproteobacteria	SA20014981	SAMN03470763	PRJNA177216	GCA_001448705.2	Complete	4.94024	52.1	chromosome:NZ_CP022503.1/CP022503.1		1	4498	2017-07-27T00:00:00Z	ftp://ftp.ncbi.nlm.nih.gov/genomes/all/GCA/001/448/705/GCA_001448705.2_ASM144870v2	ftp://ftp.ncbi.nlm.nih.gov/genomes/all/GCF/001/448/705/GCF_001448705.2_ASM144870v2
Salmonella enterica subsp. enterica serovar India str. SA20085604	Bacteria;Proteobacteria;Gammaproteobacteria	SA20085604	SAMN04160811	PRJNA177230	GCA_002208195.1	Complete	5.86874	51.5064	chromosome:CP022015.1; plasmid unnamed1:CP022016.1		2	5695	2017-06-26T00:00:00Z	ftp://ftp.ncbi.nlm.nih.gov/genomes/all/GCA/002/208/195/GCA_002208195.1_ASM220819v1
Salmonella enterica subsp. enterica serovar Indiana	Bacteria;Proteobacteria;Gammaproteobacteria	D90	SAMN07344413	PRJNA393900	GCA_002224405.1	Complete	5.11939	51.6458	chromosome:NZ_CP022450.1/CP022450.1; plasmid pD90-1:NZ_CP022451.1/CP022451.1; plasmid pD90-2:NZ_CP022452.1/CP022452.1; plasmid pD90-3:NZ_CP022453.1/CP022453.1; plasmid pD90-4:NZ_CP022454.1/CP022454.1		5	4710	2017-07-24T00:00:00Z	ftp://ftp.ncbi.nlm.nih.gov/genomes/all/GCA/002/224/405/GCA_002224405.1_ASM222440v1	ftp://ftp.ncbi.nlm.nih.gov/genomes/all/GCF/002/224/405/GCF_002224405.1_ASM222440v1
Salmonella enterica subsp. enterica serovar Infantis	Bacteria;Proteobacteria;Gammaproteobacteria	1326/28	SAMEA3106395	PRJEB7580	GCA_000953495.1	Complete	4.71068	52.3	chromosome 1:NZ_LN649235.1/LN649235.1		1	4347	2014-12-16T00:00:00Z	ftp://ftp.ncbi.nlm.nih.gov/genomes/all/GCA/000/953/495/GCA_000953495.1_SINFA	ftp://ftp.ncbi.nlm.nih.gov/genomes/all/GCF/000/953/495/GCF_000953495.1_SINFA
Salmonella enterica subsp. enterica serovar Infantis	Bacteria;Proteobacteria;Gammaproteobacteria	FSIS1502169	SAMN04285042	PRJNA292666	GCA_001931555.1	Complete	5.05025	52.1784	chromosome:NZ_CP016406.1/CP016406.1; plasmid pFSIS1502169:NZ_CP016407.1/CP016407.1		2	4627	2017-01-04T00:00:00Z	ftp://ftp.ncbi.nlm.nih.gov/genomes/all/GCA/001/931/555/GCA_001931555.1_ASM193155v1	ftp://ftp.ncbi.nlm.nih.gov/genomes/all/GCF/001/931/555/GCF_001931555.1_ASM193155v1
Salmonella enterica subsp. enterica serovar Infantis	Bacteria;Proteobacteria;Gammaproteobacteria	FSIS1502916	SAMN04364590	PRJNA292666	GCA_001931575.1	Complete	5.05063	52.1787	chromosome 1:NZ_CP016408.1/CP016408.1; plasmid pFSIS1502916:NZ_CP016409.1/CP016409.1		2	4628	2017-01-04T00:00:00Z	ftp://ftp.ncbi.nlm.nih.gov/genomes/all/GCA/001/931/575/GCA_001931575.1_ASM193157v1	ftp://ftp.ncbi.nlm.nih.gov/genomes/all/GCF/001/931/575/GCF_001931575.1_ASM193157v1
Salmonella enterica subsp. enterica serovar Infantis	Bacteria;Proteobacteria;Gammaproteobacteria	N55391	SAMN03988471	PRJNA292661	GCA_001931595.1	Complete	5.04393	52.1744	chromosome:NZ_CP016410.1/CP016410.1; plasmid pN55391:NZ_CP016411.1/CP016411.1		2	4621	2017-01-04T00:00:00Z	ftp://ftp.ncbi.nlm.nih.gov/genomes/all/GCA/001/931/595/GCA_001931595.1_ASM193159v1	ftp://ftp.ncbi.nlm.nih.gov/genomes/all/GCF/001/931/595/GCF_001931595.1_ASM193159v1
Salmonella enterica subsp. enterica serovar Infantis	Bacteria;Proteobacteria;Gammaproteobacteria	CVM44454	SAMN05255999	PRJNA242614	GCA_001931615.1	Complete	5.04324	52.1809	chromosome:NZ_CP016412.1/CP016412.1; plasmid pCVM44454:NZ_CP016413.1/CP016413.1		2	4689	2017-01-04T00:00:00Z	ftp://ftp.ncbi.nlm.nih.gov/genomes/all/GCA/001/931/615/GCA_001931615.1_ASM193161v1	ftp://ftp.ncbi.nlm.nih.gov/genomes/all/GCF/001/931/615/GCF_001931615.1_ASM193161v1
Salmonella enterica subsp. enterica serovar Infantis	Bacteria;Proteobacteria;Gammaproteobacteria	CFSAN003307	SAMN03463818	PRJNA186035	GCA_002863785.1	Complete	4.71613	52.3	chromosome:NZ_CP019202.1/CP019202.1; plasmid pCFSAN003307:NZ_CP019203.1/CP019203.1		2	4362	2018-01-05T00:00:00Z	ftp://ftp.ncbi.nlm.nih.gov/genomes/all/GCA/002/863/785/GCA_002863785.1_ASM286378v1	ftp://ftp.ncbi.nlm.nih.gov/genomes/all/GCF/002/863/785/GCF_002863785.1_ASM286378v1
Salmonella enterica subsp. enterica serovar Infantis	Bacteria;Proteobacteria;Gammaproteobacteria	NCTC6703	SAMEA4028447	PRJEB6403	GCA_900478235.1	Complete	4.63034	52.3	chromosome 1:LS483479.1		1	4215	2018-06-17T00:00:00Z	ftp://ftp.ncbi.nlm.nih.gov/genomes/all/GCA/900/478/235/GCA_900478235.1_49950_B01	ftp://ftp.ncbi.nlm.nih.gov/genomes/all/GCF/900/478/235/GCF_900478235.1_49950_B01
Salmonella enterica subsp. enterica serovar Inverness str. ATCC 10720	Bacteria;Proteobacteria;Gammaproteobacteria	ATCC 10720	SAMN01823716	PRJNA61429	GCA_000487155.2	Complete	4.98988	52.0652	chromosome:NZ_CP019181.1/CP019181.1; plasmid pATCC10720:NZ_CP019182.1/CP019182.1		2	4628	2017-01-17T00:00:00Z	ftp://ftp.ncbi.nlm.nih.gov/genomes/all/GCA/000/487/155/GCA_000487155.2_ASM48715v2	ftp://ftp.ncbi.nlm.nih.gov/genomes/all/GCF/000/487/155/GCF_000487155.2_ASM48715v2
Salmonella enterica subsp. enterica serovar Java	Bacteria;Proteobacteria;Gammaproteobacteria	NCTC5706	SAMEA3468845	PRJEB6403	GCA_900086565.1	Complete	4.75678	52.2	chromosome 1:NZ_LT571437.1/LT571437.1		1	4383	2016-05-19T00:00:00Z	ftp://ftp.ncbi.nlm.nih.gov/genomes/all/GCA/900/086/565/GCA_900086565.1_39641_H02	ftp://ftp.ncbi.nlm.nih.gov/genomes/all/GCF/900/086/565/GCF_900086565.1_39641_H02
Salmonella enterica subsp. enterica serovar Javiana str. CFSAN001992	Bacteria;Proteobacteria;Gammaproteobacteria	CFSAN001992	SAMN01832085	PRJNA183458	GCA_000341425.1	Complete	4.67527	52.1662	chromosome:NC_020307.1/CP004027.1; plasmid pCFSAN001992_1:NC_020306.1/CP004026.1; plasmid pCFSAN001992_2:NC_020308.1/CP004028.1		3	4267	2013-02-20T00:00:00Z	ftp://ftp.ncbi.nlm.nih.gov/genomes/all/GCA/000/341/425/GCA_000341425.1_ASM34142v1	ftp://ftp.ncbi.nlm.nih.gov/genomes/all/GCF/000/341/425/GCF_000341425.1_ASM34142v1
Salmonella enterica subsp. enterica serovar Johannesburg str. ST203	Bacteria;Proteobacteria;Gammaproteobacteria	ST203	SAMN04160815	PRJNA177234	GCA_001975405.1	Complete	4.65179	52.3	chromosome:NZ_CP019411.1/CP019411.1		1	4297	2017-01-30T00:00:00Z	ftp://ftp.ncbi.nlm.nih.gov/genomes/all/GCA/001/975/405/GCA_001975405.1_ASM197540v1	ftp://ftp.ncbi.nlm.nih.gov/genomes/all/GCF/001/975/405/GCF_001975405.1_ASM197540v1
Salmonella enterica subsp. enterica serovar Kentucky	Bacteria;Proteobacteria;Gammaproteobacteria	PU131	SAMN08322104	PRJNA428776	GCA_002952975.1	Complete	4.90033	52.2	chromosome:NZ_CP026327.1/CP026327.1		1	4486	2018-01-31T00:00:00Z	ftp://ftp.ncbi.nlm.nih.gov/genomes/all/GCA/002/952/975/GCA_002952975.1_ASM295297v1	ftp://ftp.ncbi.nlm.nih.gov/genomes/all/GCF/002/952/975/GCF_002952975.1_ASM295297v1
Salmonella enterica subsp. enterica serovar Kentucky str. SA20030505	Bacteria;Proteobacteria;Gammaproteobacteria	SA20030505	SAMN03485833	PRJNA177315	GCA_001448485.2	Complete	4.85098	52.0938	chromosome:NZ_CP022500.1/CP022500.1; plasmid unnamed1:NZ_CP022501.1/CP022501.1; plasmid unnamed2:NZ_CP022502.1/CP022502.1		3	4371	2017-07-27T00:00:00Z	ftp://ftp.ncbi.nlm.nih.gov/genomes/all/GCA/001/448/485/GCA_001448485.2_ASM144848v2	ftp://ftp.ncbi.nlm.nih.gov/genomes/all/GCF/001/448/485/GCF_001448485.2_ASM144848v2
Salmonella enterica subsp. enterica serovar Koessen str. S-1501	Bacteria;Proteobacteria;Gammaproteobacteria	S-1501	SAMN04160824	PRJNA177317	GCA_001975425.1	Complete	4.56617	52.3	chromosome:NZ_CP019412.1/CP019412.1		1	4155	2017-01-30T00:00:00Z	ftp://ftp.ncbi.nlm.nih.gov/genomes/all/GCA/001/975/425/GCA_001975425.1_ASM197542v1	ftp://ftp.ncbi.nlm.nih.gov/genomes/all/GCF/001/975/425/GCF_001975425.1_ASM197542v1
Salmonella enterica subsp. enterica serovar Krefeld str. SA20030536	Bacteria;Proteobacteria;Gammaproteobacteria	SA20030536	SAMN04160800	PRJNA177321	GCA_001975445.1	Complete	4.94227	52	chromosome:NZ_CP019413.1/CP019413.1		1	4524	2017-01-30T00:00:00Z	ftp://ftp.ncbi.nlm.nih.gov/genomes/all/GCA/001/975/445/GCA_001975445.1_ASM197544v1	ftp://ftp.ncbi.nlm.nih.gov/genomes/all/GCF/001/975/445/GCF_001975445.1_ASM197544v1
Salmonella enterica subsp. enterica serovar Macclesfield str. S-1643	Bacteria;Proteobacteria;Gammaproteobacteria	S-1643	SAMN04160825	PRJNA177326	GCA_002211585.1	Complete	5.26861	52.001	chromosome:NZ_CP022117.1/CP022117.1; plasmid unnamed1:NZ_CP022118.1/CP022118.1; plasmid unnamed2:NZ_CP022119.1/CP022119.1		3	4740	2017-06-30T00:00:00Z	ftp://ftp.ncbi.nlm.nih.gov/genomes/all/GCA/002/211/585/GCA_002211585.1_ASM221158v1	ftp://ftp.ncbi.nlm.nih.gov/genomes/all/GCF/002/211/585/GCF_002211585.1_ASM221158v1
Salmonella enterica subsp. enterica serovar Manchester str. ST278	Bacteria;Proteobacteria;Gammaproteobacteria	ST278	SAMN04160817	PRJNA177327	GCA_001975515.1	Complete	4.53275	52.3	chromosome:NZ_CP019414.1/CP019414.1		1	4151	2017-01-30T00:00:00Z	ftp://ftp.ncbi.nlm.nih.gov/genomes/all/GCA/001/975/515/GCA_001975515.1_ASM197551v1	ftp://ftp.ncbi.nlm.nih.gov/genomes/all/GCF/001/975/515/GCF_001975515.1_ASM197551v1
Salmonella enterica subsp. enterica serovar Manhattan	Bacteria;Proteobacteria;Gammaproteobacteria	SA20084699	SAMN06045126	PRJNA354244	GCA_002234795.1	Complete	4.8026	52.2823	chromosome:NZ_CP022497.1/CP022497.1; plasmid unnamed1:NZ_CP022498.1/CP022498.1; plasmid unnamed2:NZ_CP022499.1/CP022499.1		3	4393	2017-07-27T00:00:00Z	ftp://ftp.ncbi.nlm.nih.gov/genomes/all/GCA/002/234/795/GCA_002234795.1_ASM223479v1	ftp://ftp.ncbi.nlm.nih.gov/genomes/all/GCF/002/234/795/GCF_002234795.1_ASM223479v1
Salmonella enterica subsp. enterica serovar Mbandaka	Bacteria;Proteobacteria;Gammaproteobacteria	SA20026234	SAMN06044996	PRJNA354244	GCA_002234515.1	Complete	4.79629	52.2	chromosome:NZ_CP022489.1/CP022489.1		1	4411	2017-07-27T00:00:00Z	ftp://ftp.ncbi.nlm.nih.gov/genomes/all/GCA/002/234/515/GCA_002234515.1_ASM223451v1	ftp://ftp.ncbi.nlm.nih.gov/genomes/all/GCF/002/234/515/GCF_002234515.1_ASM223451v1
Salmonella enterica subsp. enterica serovar Mbandaka	Bacteria;Proteobacteria;Gammaproteobacteria	CFSAN076213	SAMN10243030	PRJNA186035	GCA_003710205.1	Complete	4.70967	52.3	chromosome:NZ_CP033343.1/CP033343.1		1	4342	2018-11-03T00:00:00Z	ftp://ftp.ncbi.nlm.nih.gov/genomes/all/GCA/003/710/205/GCA_003710205.1_ASM371020v1	ftp://ftp.ncbi.nlm.nih.gov/genomes/all/GCF/003/710/205/GCF_003710205.1_ASM371020v1
Salmonella enterica subsp. enterica serovar Mbandaka str. ATCC 51958	Bacteria;Proteobacteria;Gammaproteobacteria	ATCC 51958	SAMN01823720	PRJNA62843	GCA_000486915.2	Complete	4.90518	52.2	chromosome:NZ_CP019183.1/CP019183.1		1	4509	2017-01-17T00:00:00Z	ftp://ftp.ncbi.nlm.nih.gov/genomes/all/GCA/000/486/915/GCA_000486915.2_ASM48691v2	ftp://ftp.ncbi.nlm.nih.gov/genomes/all/GCF/000/486/915/GCF_000486915.2_ASM48691v2
Salmonella enterica subsp. enterica serovar Menston	Bacteria;Proteobacteria;Gammaproteobacteria	NCTC7836	SAMEA2689754	PRJEB6403	GCA_900478345.1	Complete	4.74854	52.3	chromosome 1:LS483490.1		1	5272	2018-06-17T00:00:00Z	ftp://ftp.ncbi.nlm.nih.gov/genomes/all/GCA/900/478/345/GCA_900478345.1_31340_E01
Salmonella enterica subsp. enterica serovar Mikawasima	Bacteria;Proteobacteria;Gammaproteobacteria	RSE15	SAMN10638899	PRJNA510422	GCA_003994575.1	Complete	4.777	52.2576	chromosome:NZ_CP034713.1/CP034713.1; plasmid pRSE15:NZ_CP034714.1/CP034714.1		2	4255	2019-01-06T00:00:00Z	ftp://ftp.ncbi.nlm.nih.gov/genomes/all/GCA/003/994/575/GCA_003994575.1_ASM399457v1	ftp://ftp.ncbi.nlm.nih.gov/genomes/all/GCF/003/994/575/GCF_003994575.1_ASM399457v1
Salmonella enterica subsp. enterica serovar Mikawasima	Bacteria;Proteobacteria;Gammaproteobacteria	RSE13	SAMN10638897	PRJNA510422	GCA_003994595.1	Complete	4.64962	52.3	chromosome:CP034715.1		1	4039	2019-01-06T00:00:00Z	ftp://ftp.ncbi.nlm.nih.gov/genomes/all/GCA/003/994/595/GCA_003994595.1_ASM399459v1	ftp://ftp.ncbi.nlm.nih.gov/genomes/all/GCF/003/994/595/GCF_003994595.1_ASM399459v1
Salmonella enterica subsp. enterica serovar Milwaukee str. SA19950795	Bacteria;Proteobacteria;Gammaproteobacteria	SA19950795	SAMN03485849	PRJNA177577	GCA_001448785.2	Complete	5.10244	52.1794	chromosome:NZ_CP030175.1/CP030175.1; plasmid pIncFII.1:NZ_CP030176.1/CP030176.1; plasmid pIncFII.2:NZ_CP030177.1/CP030177.1		3	4719	2018-06-26T00:00:00Z	ftp://ftp.ncbi.nlm.nih.gov/genomes/all/GCA/001/448/785/GCA_001448785.2_ASM144878v2	ftp://ftp.ncbi.nlm.nih.gov/genomes/all/GCF/001/448/785/GCF_001448785.2_ASM144878v2
Salmonella enterica subsp. enterica serovar Minnesota	Bacteria;Proteobacteria;Gammaproteobacteria	CFSAN017963	SAMN02800603	PRJNA186035	GCA_002196535.1	Complete	5.00483	52.2846	chromosome:NZ_CP017720.1/CP017720.1; plasmid pCFSAN017963_01:NZ_CP017721.1/CP017721.1; plasmid pCFSAN017963_02:NZ_CP017722.1/CP017722.1		3	4619	2017-06-15T00:00:00Z	ftp://ftp.ncbi.nlm.nih.gov/genomes/all/GCA/002/196/535/GCA_002196535.1_ASM219653v1	ftp://ftp.ncbi.nlm.nih.gov/genomes/all/GCF/002/196/535/GCF_002196535.1_ASM219653v1
Salmonella enterica subsp. enterica serovar Minnesota str. ATCC 49284	Bacteria;Proteobacteria;Gammaproteobacteria	ATCC 49284	SAMN01823721	PRJNA78459	GCA_000486855.2	Complete	4.59239	52.2	chromosome:NZ_CP019184.1/CP019184.1		1	4206	2017-01-17T00:00:00Z	ftp://ftp.ncbi.nlm.nih.gov/genomes/all/GCA/000/486/855/GCA_000486855.2_ASM48685v2	ftp://ftp.ncbi.nlm.nih.gov/genomes/all/GCF/000/486/855/GCF_000486855.2_ASM48685v2
Salmonella enterica subsp. enterica serovar Montevideo	Bacteria;Proteobacteria;Gammaproteobacteria	CFSAN045764	SAMN04451264	PRJNA186035	GCA_003073595.1	Complete	4.6944	52.2	chromosome:NZ_CP029039.1/CP029039.1		1	4295	2018-04-30T00:00:00Z	ftp://ftp.ncbi.nlm.nih.gov/genomes/all/GCA/003/073/595/GCA_003073595.1_ASM307359v1	ftp://ftp.ncbi.nlm.nih.gov/genomes/all/GCF/003/073/595/GCF_003073595.1_ASM307359v1
Salmonella enterica subsp. enterica serovar Montevideo	Bacteria;Proteobacteria;Gammaproteobacteria	CFSAN051296	SAMN05181544	PRJNA186035	GCA_003130605.1	Complete	4.69437	52.2	chromosome:NZ_CP029336.1/CP029336.1		1	4304	2018-05-17T00:00:00Z	ftp://ftp.ncbi.nlm.nih.gov/genomes/all/GCA/003/130/605/GCA_003130605.1_ASM313060v1	ftp://ftp.ncbi.nlm.nih.gov/genomes/all/GCF/003/130/605/GCF_003130605.1_ASM313060v1
Salmonella enterica subsp. enterica serovar Montevideo	Bacteria;Proteobacteria;Gammaproteobacteria	11TTUC-046	SAMN10176436	PRJNA494679	GCA_003641285.1	Complete	4.58822	52.4	chromosome:NZ_CP032816.1/CP032816.1		1	4196	2018-10-15T00:00:00Z	ftp://ftp.ncbi.nlm.nih.gov/genomes/all/GCA/003/641/285/GCA_003641285.1_ASM364128v1	ftp://ftp.ncbi.nlm.nih.gov/genomes/all/GCF/003/641/285/GCF_003641285.1_ASM364128v1
Salmonella enterica subsp. enterica serovar Montevideo	Bacteria;Proteobacteria;Gammaproteobacteria	ATCC 8387	SAMN10485462		GCA_003864055.1	Complete	4.75905	52.3	chromosome:NZ_CP034232.1/CP034232.1		1	4350	2018-12-05T00:00:00Z	ftp://ftp.ncbi.nlm.nih.gov/genomes/all/GCA/003/864/055/GCA_003864055.1_ASM386405v1	ftp://ftp.ncbi.nlm.nih.gov/genomes/all/GCF/003/864/055/GCF_003864055.1_ASM386405v1
Salmonella enterica subsp. enterica serovar Montevideo str. 507440-20	Bacteria;Proteobacteria;Gammaproteobacteria	507440-20	SAMN00710608	PRJNA50023	GCA_000188955.5	Complete	4.69437	52.2	chromosome:NZ_CP007530.1/CP007530.1		1	4303	2014-04-04T00:00:00Z	ftp://ftp.ncbi.nlm.nih.gov/genomes/all/GCA/000/188/955/GCA_000188955.5_ASM18895v5	ftp://ftp.ncbi.nlm.nih.gov/genomes/all/GCF/000/188/955/GCF_000188955.2_ASM18895v5
Salmonella enterica subsp. enterica serovar Montevideo str. 531954	Bacteria;Proteobacteria;Gammaproteobacteria	531954	SAMN00710627	PRJNA186035	GCA_003073575.1	Complete	4.6944	52.2	chromosome:NZ_CP029035.1/CP029035.1		1	4301	2018-04-30T00:00:00Z	ftp://ftp.ncbi.nlm.nih.gov/genomes/all/GCA/003/073/575/GCA_003073575.1_ASM307357v1	ftp://ftp.ncbi.nlm.nih.gov/genomes/all/GCF/003/073/575/GCF_003073575.1_ASM307357v1
Salmonella enterica subsp. enterica serovar Montevideo str. CDC 07-0954	Bacteria;Proteobacteria;Gammaproteobacteria	CDC 07-0954	SAMN02716884	PRJNA236677	GCA_002761415.1	Complete	4.77338	52.4	chromosome:NZ_CP017974.1/CP017974.1		1	4406	2017-11-07T00:00:00Z	ftp://ftp.ncbi.nlm.nih.gov/genomes/all/GCA/002/761/415/GCA_002761415.1_ASM276141v1	ftp://ftp.ncbi.nlm.nih.gov/genomes/all/GCF/002/761/415/GCF_002761415.1_ASM276141v1
Salmonella enterica subsp. enterica serovar Montevideo str. CDC 08-1942	Bacteria;Proteobacteria;Gammaproteobacteria	CDC 08-1942	SAMN02716885	PRJNA236678	GCA_002761435.1	Complete	4.70095	52.3	chromosome:NZ_CP017975.1/CP017975.1		1	4323	2017-11-07T00:00:00Z	ftp://ftp.ncbi.nlm.nih.gov/genomes/all/GCA/002/761/435/GCA_002761435.1_ASM276143v1	ftp://ftp.ncbi.nlm.nih.gov/genomes/all/GCF/002/761/435/GCF_002761435.1_ASM276143v1
Salmonella enterica subsp. enterica serovar Montevideo str. CDC 2009K-0792	Bacteria;Proteobacteria;Gammaproteobacteria	CDC 2009K-0792	SAMN02716886	PRJNA236679	GCA_003054535.1	Complete	4.59737	52.3	chromosome:NZ_CP020752.1/CP020752.1		1	4241	2018-04-17T00:00:00Z	ftp://ftp.ncbi.nlm.nih.gov/genomes/all/GCA/003/054/535/GCA_003054535.1_ASM305453v1	ftp://ftp.ncbi.nlm.nih.gov/genomes/all/GCF/003/054/535/GCF_003054535.1_ASM305453v1
Salmonella enterica subsp. enterica serovar Montevideo str. CDC 2010K-0257	Bacteria;Proteobacteria;Gammaproteobacteria	CDC 2010K-0257	SAMN02716890	PRJNA236683	GCA_003071485.1	Complete	4.81417	52.1826	chromosome:NZ_CP020912.1/CP020912.1; plasmid pSMO-2010K-0257:NZ_CP020913.1/CP020913.1		2	4419	2018-04-25T00:00:00Z	ftp://ftp.ncbi.nlm.nih.gov/genomes/all/GCA/003/071/485/GCA_003071485.1_ASM307148v1	ftp://ftp.ncbi.nlm.nih.gov/genomes/all/GCF/003/071/485/GCF_003071485.1_ASM307148v1
Salmonella enterica subsp. enterica serovar Montevideo str. CDC 2011K-1674	Bacteria;Proteobacteria;Gammaproteobacteria	CDC 2011K-1674	SAMN02716887	PRJNA236680	GCA_002761455.1	Complete	4.69386	52.3	chromosome:NZ_CP017976.1/CP017976.1		1	4318	2017-11-07T00:00:00Z	ftp://ftp.ncbi.nlm.nih.gov/genomes/all/GCA/002/761/455/GCA_002761455.1_ASM276145v1	ftp://ftp.ncbi.nlm.nih.gov/genomes/all/GCF/002/761/455/GCF_002761455.1_ASM276145v1
Salmonella enterica subsp. enterica serovar Montevideo str. CDC 2012K-1544	Bacteria;Proteobacteria;Gammaproteobacteria	CDC 2012K-1544	SAMN02716888	PRJNA236681	GCA_002761475.1	Complete	4.72614	52.1	chromosome:NZ_CP017977.1/CP017977.1		1	4347	2017-11-07T00:00:00Z	ftp://ftp.ncbi.nlm.nih.gov/genomes/all/GCA/002/761/475/GCA_002761475.1_ASM276147v1	ftp://ftp.ncbi.nlm.nih.gov/genomes/all/GCF/002/761/475/GCF_002761475.1_ASM276147v1
Salmonella enterica subsp. enterica serovar Montevideo str. CDC 2013K-0218	Bacteria;Proteobacteria;Gammaproteobacteria	CDC 2013K-0218	SAMN02716889	PRJNA236682	GCA_002761495.1	Complete	4.65522	52.3	chromosome:NZ_CP017978.1/CP017978.1		1	4304	2017-11-07T00:00:00Z	ftp://ftp.ncbi.nlm.nih.gov/genomes/all/GCA/002/761/495/GCA_002761495.1_ASM276149v1	ftp://ftp.ncbi.nlm.nih.gov/genomes/all/GCF/002/761/495/GCF_002761495.1_ASM276149v1
Salmonella enterica subsp. enterica serovar Montevideo str. CDC 86-0391	Bacteria;Proteobacteria;Gammaproteobacteria	CDC 86-0391	SAMN02716891	PRJNA236676	GCA_000973665.2	Complete	4.48837	52.4	chromosome:NZ_CP007540.2/CP007540.2		1	4096	2015-04-20T00:00:00Z	ftp://ftp.ncbi.nlm.nih.gov/genomes/all/GCA/000/973/665/GCA_000973665.2_ASM97366v2	ftp://ftp.ncbi.nlm.nih.gov/genomes/all/GCF/000/973/665/GCF_000973665.2_ASM97366v2
Salmonella enterica subsp. enterica serovar Montevideo str. USDA-ARS-USMARC-1900	Bacteria;Proteobacteria;Gammaproteobacteria	USDA-ARS-USMARC-1900	SAMN02716872	PRJNA236669	GCA_002761335.1	Complete	4.59303	52.3	chromosome:NZ_CP017970.1/CP017970.1		1	4222	2017-11-07T00:00:00Z	ftp://ftp.ncbi.nlm.nih.gov/genomes/all/GCA/002/761/335/GCA_002761335.1_ASM276133v1	ftp://ftp.ncbi.nlm.nih.gov/genomes/all/GCF/002/761/335/GCF_002761335.1_ASM276133v1
Salmonella enterica subsp. enterica serovar Montevideo str. USDA-ARS-USMARC-1901	Bacteria;Proteobacteria;Gammaproteobacteria	USDA-ARS-USMARC-1901	SAMN02716873	PRJNA236653	GCA_002761355.1	Complete	4.5872	52.3	chromosome:NZ_CP017971.1/CP017971.1		1	4214	2017-11-07T00:00:00Z	ftp://ftp.ncbi.nlm.nih.gov/genomes/all/GCA/002/761/355/GCA_002761355.1_ASM276135v1	ftp://ftp.ncbi.nlm.nih.gov/genomes/all/GCF/002/761/355/GCF_002761355.1_ASM276135v1
Salmonella enterica subsp. enterica serovar Montevideo str. USDA-ARS-USMARC-1903	Bacteria;Proteobacteria;Gammaproteobacteria	USDA-ARS-USMARC-1903	SAMN02712197	PRJNA236673	GCA_000940975.1	Complete	4.56546	52.3	chromosome:NZ_CP007222.1/CP007222.1		1	4180	2015-03-04T00:00:00Z	ftp://ftp.ncbi.nlm.nih.gov/genomes/all/GCA/000/940/975/GCA_000940975.1_ASM94097v1	ftp://ftp.ncbi.nlm.nih.gov/genomes/all/GCF/000/940/975/GCF_000940975.1_ASM94097v1
Salmonella enterica subsp. enterica serovar Montevideo str. USDA-ARS-USMARC-1904	Bacteria;Proteobacteria;Gammaproteobacteria	USDA-ARS-USMARC-1904	SAMN02716875	PRJNA236674	GCA_002761375.1	Complete	4.59821	52.3	chromosome:NZ_CP017972.1/CP017972.1		1	4237	2017-11-07T00:00:00Z	ftp://ftp.ncbi.nlm.nih.gov/genomes/all/GCA/002/761/375/GCA_002761375.1_ASM276137v1	ftp://ftp.ncbi.nlm.nih.gov/genomes/all/GCF/002/761/375/GCF_002761375.1_ASM276137v1
Salmonella enterica subsp. enterica serovar Montevideo str. USDA-ARS-USMARC-1912	Bacteria;Proteobacteria;Gammaproteobacteria	USDA-ARS-USMARC-1912	SAMN02716882	PRJNA236670	GCA_002761395.1	Complete	4.54797	52.3	chromosome:NZ_CP017973.1/CP017973.1		1	4169	2017-11-07T00:00:00Z	ftp://ftp.ncbi.nlm.nih.gov/genomes/all/GCA/002/761/395/GCA_002761395.1_ASM276139v1	ftp://ftp.ncbi.nlm.nih.gov/genomes/all/GCF/002/761/395/GCF_002761395.1_ASM276139v1
Salmonella enterica subsp. enterica serovar Montevideo str. USDA-ARS-USMARC-1913	Bacteria;Proteobacteria;Gammaproteobacteria	USDA-ARS-USMARC-1913	SAMN02716883	PRJNA236671	GCA_004328785.1	Complete	5.07803	52.0672	chromosome:NZ_CP025278.1/CP025278.1; plasmid pSLU-1913:NZ_CP025279.1/CP025279.1		2	4818	2019-03-06T00:00:00Z	ftp://ftp.ncbi.nlm.nih.gov/genomes/all/GCA/004/328/785/GCA_004328785.1_ASM432878v1	ftp://ftp.ncbi.nlm.nih.gov/genomes/all/GCF/004/328/785/GCF_004328785.1_ASM432878v1
Salmonella enterica subsp. enterica serovar Moscow str. S-1843	Bacteria;Proteobacteria;Gammaproteobacteria	S-1843	SAMN04160826	PRJNA177578	GCA_001975555.1	Complete	4.6904	52.3	chromosome:NZ_CP019415.1/CP019415.1		1	4238	2017-01-30T00:00:00Z	ftp://ftp.ncbi.nlm.nih.gov/genomes/all/GCA/001/975/555/GCA_001975555.1_ASM197555v1	ftp://ftp.ncbi.nlm.nih.gov/genomes/all/GCF/001/975/555/GCF_001975555.1_ASM197555v1
Salmonella enterica subsp. enterica serovar Muenster str. 0315	Bacteria;Proteobacteria;Gammaproteobacteria	315	SAMN01805332	PRJNA78397	GCA_000487035.2	Complete	4.97282	51.9579	chromosome:NZ_CP019198.1/CP019198.1; plasmid pCFSAN001297_01:NZ_CP019200.1/CP019200.1; plasmid pCFSAN001297_02:NZ_CP019199.1/CP019199.1		3	4689	2017-01-17T00:00:00Z	ftp://ftp.ncbi.nlm.nih.gov/genomes/all/GCA/000/487/035/GCA_000487035.2_ASM48703v2	ftp://ftp.ncbi.nlm.nih.gov/genomes/all/GCF/000/487/035/GCF_000487035.2_ASM48703v2
Salmonella enterica subsp. enterica serovar Muenster str. 420	Bacteria;Proteobacteria;Gammaproteobacteria	CFSAN001301	SAMN01813420	PRJNA78399	GCA_000487015.2	Complete	4.75601	52.2	chromosome:NZ_CP019201.1/CP019201.1		1	4402	2018-01-05T00:00:00Z	ftp://ftp.ncbi.nlm.nih.gov/genomes/all/GCA/000/487/015/GCA_000487015.2_ASM48701v2	ftp://ftp.ncbi.nlm.nih.gov/genomes/all/GCF/000/487/015/GCF_000487015.2_ASM48701v2
Salmonella enterica subsp. enterica serovar Napoli	Bacteria;Proteobacteria;Gammaproteobacteria	LC0541/17	SAMN09464427	PRJNA476509	GCA_003296145.1	Complete	4.76959	52.1411	chromosome:CP030838.1; plasmid pLC0541_17:CP030839.1		2	4655	2018-07-09T00:00:00Z	ftp://ftp.ncbi.nlm.nih.gov/genomes/all/GCA/003/296/145/GCA_003296145.1_ASM329614v1	ftp://ftp.ncbi.nlm.nih.gov/genomes/all/GCF/003/296/145/GCF_003296145.1_ASM329614v1
Salmonella enterica subsp. enterica serovar Newport	Bacteria;Proteobacteria;Gammaproteobacteria	0307-213	SAMN03744303	PRJNA285350	GCA_001278315.1	Complete	4.51284	51.9	chromosome:NZ_CP012599.1/CP012599.1		1	4251	2015-09-02T00:00:00Z	ftp://ftp.ncbi.nlm.nih.gov/genomes/all/GCA/001/278/315/GCA_001278315.1_ASM127831v1	ftp://ftp.ncbi.nlm.nih.gov/genomes/all/GCF/001/278/315/GCF_001278315.1_ASM127831v1
Salmonella enterica subsp. enterica serovar Newport	Bacteria;Proteobacteria;Gammaproteobacteria	CFSAN001660	SAMN05172400	PRJNA186035	GCA_001890165.1	Complete	4.90172	52.1088	chromosome:NZ_CP016010.1/CP016010.1; plasmid pCFSAN001660:NZ_CP016011.1/CP016011.1		2	4529	2016-12-07T00:00:00Z	ftp://ftp.ncbi.nlm.nih.gov/genomes/all/GCA/001/890/165/GCA_001890165.1_ASM189016v1	ftp://ftp.ncbi.nlm.nih.gov/genomes/all/GCF/001/890/165/GCF_001890165.1_ASM189016v1
Salmonella enterica subsp. enterica serovar Newport	Bacteria;Proteobacteria;Gammaproteobacteria	CFSAN003890	SAMN05172402	PRJNA186035	GCA_001890185.1	Complete	5.0281	52.1897	chromosome:NZ_CP016012.1/CP016012.1; plasmid pCFSAN003890:NZ_CP016013.1/CP016013.1		2	4680	2016-12-07T00:00:00Z	ftp://ftp.ncbi.nlm.nih.gov/genomes/all/GCA/001/890/185/GCA_001890185.1_ASM189018v1	ftp://ftp.ncbi.nlm.nih.gov/genomes/all/GCF/001/890/185/GCF_001890185.1_ASM189018v1
Salmonella enterica subsp. enterica serovar Newport	Bacteria;Proteobacteria;Gammaproteobacteria	CFSAN003387	SAMN05172401	PRJNA186035	GCA_001890445.1	Complete	4.74697	52.2	chromosome:NZ_CP016014.1/CP016014.1		1	4316	2016-12-07T00:00:00Z	ftp://ftp.ncbi.nlm.nih.gov/genomes/all/GCA/001/890/445/GCA_001890445.1_ASM189044v1	ftp://ftp.ncbi.nlm.nih.gov/genomes/all/GCF/001/890/445/GCF_001890445.1_ASM189044v1
Salmonella enterica subsp. enterica serovar Newport	Bacteria;Proteobacteria;Gammaproteobacteria	0007-33	SAMN03744300	PRJNA285350	GCA_001922165.1	Complete	4.84674	52.2	chromosome:NZ_CP013685.1/CP013685.1		1	4549	2016-12-27T00:00:00Z	ftp://ftp.ncbi.nlm.nih.gov/genomes/all/GCA/001/922/165/GCA_001922165.1_ASM192216v1	ftp://ftp.ncbi.nlm.nih.gov/genomes/all/GCF/001/922/165/GCF_001922165.1_ASM192216v1
Salmonella enterica subsp. enterica serovar Newport	Bacteria;Proteobacteria;Gammaproteobacteria	0112-791	SAMN03744301	PRJNA285350	GCA_001278275.1	Complete	4.53892	52.2	chromosome:CP012597.1		1	3722	2015-09-02T00:00:00Z	ftp://ftp.ncbi.nlm.nih.gov/genomes/all/GCA/001/278/275/GCA_001278275.1_ASM127827v1	ftp://ftp.ncbi.nlm.nih.gov/genomes/all/GCF/001/278/275/GCF_001278275.1_ASM127827v1
Salmonella enterica subsp. enterica serovar Newport	Bacteria;Proteobacteria;Gammaproteobacteria	0211-109	SAMN03744302	PRJNA285350	GCA_001278295.1	Complete	4.96215	52.2	chromosome:NZ_CP012598.1/CP012598.1		1	4425	2015-09-02T00:00:00Z	ftp://ftp.ncbi.nlm.nih.gov/genomes/all/GCA/001/278/295/GCA_001278295.1_ASM127829v1	ftp://ftp.ncbi.nlm.nih.gov/genomes/all/GCF/001/278/295/GCF_001278295.1_ASM127829v1
Salmonella enterica subsp. enterica serovar Newport str. CDC 2009K-1331	Bacteria;Proteobacteria;Gammaproteobacteria	CDC 2009K-1331	SAMN02716901	PRJNA236694	GCA_004136035.1	Complete	4.88428	52.1	chromosome:NZ_CP025248.1/CP025248.1		1	4544	2019-02-04T00:00:00Z	ftp://ftp.ncbi.nlm.nih.gov/genomes/all/GCA/004/136/035/GCA_004136035.1_ASM413603v1	ftp://ftp.ncbi.nlm.nih.gov/genomes/all/GCF/004/136/035/GCF_004136035.1_ASM413603v1
Salmonella enterica subsp. enterica serovar Newport str. CDC 2010K-2159	Bacteria;Proteobacteria;Gammaproteobacteria	CDC 2010K-2159	SAMN02716903	PRJNA236696	GCA_000973685.2	Complete	4.79039	52.3	chromosome:NZ_CP007559.2/CP007559.2		1	4436	2015-04-20T00:00:00Z	ftp://ftp.ncbi.nlm.nih.gov/genomes/all/GCA/000/973/685/GCA_000973685.2_ASM97368v2	ftp://ftp.ncbi.nlm.nih.gov/genomes/all/GCF/000/973/685/GCF_000973685.2_ASM97368v2
Salmonella enterica subsp. enterica serovar Newport str. CDC 2012K-0663	Bacteria;Proteobacteria;Gammaproteobacteria	CDC 2012K-0663	SAMN02716905	PRJNA236698	GCA_004136115.1	Complete	5.04518	52.1917	chromosome:NZ_CP025243.1/CP025243.1; plasmid pSNE1-2012K-0663:NZ_CP025244.1/CP025244.1; plasmid pSNE2-2012K-0663:NZ_CP025245.1/CP025245.1		3	4747	2019-02-04T00:00:00Z	ftp://ftp.ncbi.nlm.nih.gov/genomes/all/GCA/004/136/115/GCA_004136115.1_ASM413611v1	ftp://ftp.ncbi.nlm.nih.gov/genomes/all/GCF/004/136/115/GCF_004136115.1_ASM413611v1
Salmonella enterica subsp. enterica serovar Newport str. CDC 2012K-0938	Bacteria;Proteobacteria;Gammaproteobacteria	CDC 2012K-0938	SAMN02716906	PRJNA236654	GCA_004136175.1	Complete	4.81272	52.1991	chromosome:NZ_CP025246.1/CP025246.1; plasmid pSNE1-2012K-0938:NZ_CP025247.1/CP025247.1		2	4465	2019-02-04T00:00:00Z	ftp://ftp.ncbi.nlm.nih.gov/genomes/all/GCA/004/136/175/GCA_004136175.1_ASM413617v1	ftp://ftp.ncbi.nlm.nih.gov/genomes/all/GCF/004/136/175/GCF_004136175.1_ASM413617v1
Salmonella enterica subsp. enterica serovar Newport str. CVM 21538	Bacteria;Proteobacteria;Gammaproteobacteria	CVM 21538	SAMN01765628	PRJNA49637	GCA_000272755.4	Complete	4.87594	52.2131	chromosome:NZ_CP010282.1/CP010282.1; plasmid pCVM21538:NZ_CP009563.1/CP009563.1		2	4443	2015-03-12T00:00:00Z	ftp://ftp.ncbi.nlm.nih.gov/genomes/all/GCA/000/272/755/GCA_000272755.4_ASM27275v4	ftp://ftp.ncbi.nlm.nih.gov/genomes/all/GCF/000/272/755/GCF_000272755.4_ASM27275v4
Salmonella enterica subsp. enterica serovar Newport str. CVM 21550	Bacteria;Proteobacteria;Gammaproteobacteria	CVM 21550	SAMN01765627	PRJNA49631	GCA_000272715.4	Complete	4.97852	52.1952	chromosome:NZ_CP010283.1/CP010283.1; plasmid pCVM21550:NZ_CP009564.1/CP009564.1		2	4645	2015-03-12T00:00:00Z	ftp://ftp.ncbi.nlm.nih.gov/genomes/all/GCA/000/272/715/GCA_000272715.4_ASM27271v4	ftp://ftp.ncbi.nlm.nih.gov/genomes/all/GCF/000/272/715/GCF_000272715.4_ASM27271v4
Salmonella enterica subsp. enterica serovar Newport str. CVM 21554	Bacteria;Proteobacteria;Gammaproteobacteria	CVM 21554	SAMN01813483	PRJNA49977	GCA_000272795.2	Complete	4.72669	52.3	chromosome:CP009565.1		1	2783	2014-10-14T00:00:00Z	ftp://ftp.ncbi.nlm.nih.gov/genomes/all/GCA/000/272/795/GCA_000272795.2_ASM27279v2
Salmonella enterica subsp. enterica serovar Newport str. CVM 22425	Bacteria;Proteobacteria;Gammaproteobacteria	CVM 22425	SAMN01813481	PRJNA49639	GCA_000272775.4	Complete	4.99113	52.1905	chromosome:NZ_CP010279.1/CP010279.1; plasmid pCVM22425:NZ_CP009560.1/CP009560.1		2	4621	2015-03-12T00:00:00Z	ftp://ftp.ncbi.nlm.nih.gov/genomes/all/GCA/000/272/775/GCA_000272775.4_ASM27277v4	ftp://ftp.ncbi.nlm.nih.gov/genomes/all/GCF/000/272/775/GCF_000272775.4_ASM27277v4
Salmonella enterica subsp. enterica serovar Newport str. CVM 22462	Bacteria;Proteobacteria;Gammaproteobacteria	CVM 22462	SAMN01813482	PRJNA49971	GCA_000272895.3	Complete	5.1212	52.1435	chromosome:NZ_CP010280.1/CP010280.1; plasmid pCFSAN000934_02:NZ_CP009567.1/CP009567.1; plasmid pCFSAN000934_03:NZ_CP009568.1/CP009568.1; plasmid pCVM22462:NZ_CP009566.1/CP009566.1		4	4811	2015-01-07T00:00:00Z	ftp://ftp.ncbi.nlm.nih.gov/genomes/all/GCA/000/272/895/GCA_000272895.3_ASM27289v3	ftp://ftp.ncbi.nlm.nih.gov/genomes/all/GCF/000/272/895/GCF_000272895.2_ASM27289v3
Salmonella enterica subsp. enterica serovar Newport str. CVM 22513	Bacteria;Proteobacteria;Gammaproteobacteria	CVM 22513	SAMN01805325	PRJNA49635	GCA_000272735.4	Complete	4.95111	52.1951	chromosome:NZ_CP010281.1/CP010281.1; plasmid pCVM22513:NZ_CP009562.1/CP009562.1		2	4572	2015-03-12T00:00:00Z	ftp://ftp.ncbi.nlm.nih.gov/genomes/all/GCA/000/272/735/GCA_000272735.4_ASM27273v4	ftp://ftp.ncbi.nlm.nih.gov/genomes/all/GCF/000/272/735/GCF_000272735.4_ASM27273v4
Salmonella enterica subsp. enterica serovar Newport str. CVM N1543	Bacteria;Proteobacteria;Gammaproteobacteria	CVM N1543	SAMN01816118	PRJNA49975	GCA_000272835.4	Complete	4.94654	52.1976	chromosome:NZ_CP010284.1/CP010284.1; plasmid pCVMN1543:NZ_CP009570.1/CP009570.1		2	4605	2015-03-12T00:00:00Z	ftp://ftp.ncbi.nlm.nih.gov/genomes/all/GCA/000/272/835/GCA_000272835.4_ASM27283v4	ftp://ftp.ncbi.nlm.nih.gov/genomes/all/GCF/000/272/835/GCF_000272835.4_ASM27283v4
Salmonella enterica subsp. enterica serovar Newport str. CVM N18486	Bacteria;Proteobacteria;Gammaproteobacteria	CVM N18486	SAMN01816117	PRJNA49973	GCA_000272815.2	Complete	4.75584	52.2	chromosome:NZ_CP009561.1/CP009561.1		1	4383	2014-10-14T00:00:00Z	ftp://ftp.ncbi.nlm.nih.gov/genomes/all/GCA/000/272/815/GCA_000272815.2_ASM27281v2	ftp://ftp.ncbi.nlm.nih.gov/genomes/all/GCF/000/272/815/GCF_000272815.2_ASM27281v2
Salmonella enterica subsp. enterica serovar Newport str. Levine 1	Bacteria;Proteobacteria;Gammaproteobacteria	Levine 1	SAMN05172397	PRJNA60529	GCA_000271885.2	Complete	4.84192	52.1	chromosome:NZ_CP015923.1/CP015923.1		1	4423	2016-12-06T00:00:00Z	ftp://ftp.ncbi.nlm.nih.gov/genomes/all/GCA/000/271/885/GCA_000271885.2_ASM27188v2	ftp://ftp.ncbi.nlm.nih.gov/genomes/all/GCF/000/271/885/GCF_000271885.2_ASM27188v2
Salmonella enterica subsp. enterica serovar Newport str. Levine 15	Bacteria;Proteobacteria;Gammaproteobacteria	Levine 15	SAMN05172398	PRJNA60531	GCA_000271905.2	Complete	4.88371	52.2	chromosome:NZ_CP015924.1/CP015924.1		1	4493	2016-12-06T00:00:00Z	ftp://ftp.ncbi.nlm.nih.gov/genomes/all/GCA/000/271/905/GCA_000271905.2_ASM27190v2	ftp://ftp.ncbi.nlm.nih.gov/genomes/all/GCF/000/271/905/GCF_000271905.2_ASM27190v2
Salmonella enterica subsp. enterica serovar Newport str. SL254	Bacteria;Proteobacteria;Gammaproteobacteria	SL254	SAMN02604062	PRJNA18747	GCA_000016045.1	Complete	5.00772	52.2145	chromosome:NC_011080.1/CP001113.1; plasmid pSL254_3:NC_011079.1/CP001112.1; plasmid pSN254:NC_009140.1/CP000604.1		3	4669	2008-07-24T00:00:00Z	ftp://ftp.ncbi.nlm.nih.gov/genomes/all/GCA/000/016/045/GCA_000016045.1_ASM1604v1	ftp://ftp.ncbi.nlm.nih.gov/genomes/all/GCF/000/016/045/GCF_000016045.1_ASM1604v1
Salmonella enterica subsp. enterica serovar Newport str. USDA-ARS-USMARC-1923	Bacteria;Proteobacteria;Gammaproteobacteria	USDA-ARS-USMARC-1923	SAMN02716893	PRJNA236685	GCA_004328805.1	Complete	5.031	52.2022	chromosome:NZ_CP025273.1/CP025273.1; plasmid pSNE1-1923:NZ_CP025274.1/CP025274.1; plasmid pSNE2-1923:NZ_CP025275.1/CP025275.1		3	4737	2019-03-06T00:00:00Z	ftp://ftp.ncbi.nlm.nih.gov/genomes/all/GCA/004/328/805/GCA_004328805.1_ASM432880v1	ftp://ftp.ncbi.nlm.nih.gov/genomes/all/GCF/004/328/805/GCF_004328805.1_ASM432880v1
Salmonella enterica subsp. enterica serovar Newport str. USDA-ARS-USMARC-1924	Bacteria;Proteobacteria;Gammaproteobacteria	USDA-ARS-USMARC-1924	SAMN02716894	PRJNA236686	GCA_004136055.1	Complete	5.02165	52.1905	chromosome:NZ_CP025230.1/CP025230.1; plasmid pSNE1-1924:NZ_CP025231.1/CP025231.1		2	4730	2019-02-04T00:00:00Z	ftp://ftp.ncbi.nlm.nih.gov/genomes/all/GCA/004/136/055/GCA_004136055.1_ASM413605v1	ftp://ftp.ncbi.nlm.nih.gov/genomes/all/GCF/004/136/055/GCF_004136055.1_ASM413605v1
Salmonella enterica subsp. enterica serovar Newport str. USDA-ARS-USMARC-1925	Bacteria;Proteobacteria;Gammaproteobacteria	USDA-ARS-USMARC-1925	SAMN02716895	PRJNA236687	GCA_004136075.1	Complete	4.8348	52.2175	chromosome:NZ_CP025232.1/CP025232.1; plasmid pSNE1-1925:NZ_CP025233.1/CP025233.1		2	4487	2019-02-04T00:00:00Z	ftp://ftp.ncbi.nlm.nih.gov/genomes/all/GCA/004/136/075/GCA_004136075.1_ASM413607v1	ftp://ftp.ncbi.nlm.nih.gov/genomes/all/GCF/004/136/075/GCF_004136075.1_ASM413607v1
Salmonella enterica subsp. enterica serovar Newport str. USDA-ARS-USMARC-1926	Bacteria;Proteobacteria;Gammaproteobacteria	USDA-ARS-USMARC-1926	SAMN02716896	PRJNA236688	GCA_004136095.1	Complete	4.9603	52.187	chromosome:NZ_CP025234.1/CP025234.1; plasmid pSNE1-1926:NZ_CP025235.1/CP025235.1; plasmid pSNE2-1926:NZ_CP025236.1/CP025236.1		3	4642	2019-02-04T00:00:00Z	ftp://ftp.ncbi.nlm.nih.gov/genomes/all/GCA/004/136/095/GCA_004136095.1_ASM413609v1	ftp://ftp.ncbi.nlm.nih.gov/genomes/all/GCF/004/136/095/GCF_004136095.1_ASM413609v1
Salmonella enterica subsp. enterica serovar Newport str. USDA-ARS-USMARC-1927	Bacteria;Proteobacteria;Gammaproteobacteria	USDA-ARS-USMARC-1927	SAMN02712196	PRJNA236689	GCA_000940935.2	Complete	4.69551	52.2	chromosome:NZ_CP007216.2/CP007216.2		1	4294	2015-03-04T00:00:00Z	ftp://ftp.ncbi.nlm.nih.gov/genomes/all/GCA/000/940/935/GCA_000940935.2_ASM94093v2	ftp://ftp.ncbi.nlm.nih.gov/genomes/all/GCF/000/940/935/GCF_000940935.2_ASM94093v2
Salmonella enterica subsp. enterica serovar Newport str. USDA-ARS-USMARC-1928	Bacteria;Proteobacteria;Gammaproteobacteria	USDA-ARS-USMARC-1928	SAMN02716897	PRJNA236690	GCA_004136135.1	Complete	5.07772	52.1353	chromosome:NZ_CP025237.1/CP025237.1; plasmid pSNE1-1928:NZ_CP025238.1/CP025238.1; plasmid pSNE2-1928:NZ_CP025239.1/CP025239.1; plasmid pSNE3-1928:NZ_CP025240.1/CP025240.1		4	4780	2019-02-04T00:00:00Z	ftp://ftp.ncbi.nlm.nih.gov/genomes/all/GCA/004/136/135/GCA_004136135.1_ASM413613v1	ftp://ftp.ncbi.nlm.nih.gov/genomes/all/GCF/004/136/135/GCF_004136135.1_ASM413613v1
Salmonella enterica subsp. enterica serovar Newport str. USDA-ARS-USMARC-1929	Bacteria;Proteobacteria;Gammaproteobacteria	USDA-ARS-USMARC-1929	SAMN02716898	PRJNA236691	GCA_004136155.1	Complete	4.95808	52.2079	chromosome:NZ_CP025241.1/CP025241.1; plasmid pSNE1-1929:NZ_CP025242.1/CP025242.1		2	4650	2019-02-04T00:00:00Z	ftp://ftp.ncbi.nlm.nih.gov/genomes/all/GCA/004/136/155/GCA_004136155.1_ASM413615v1	ftp://ftp.ncbi.nlm.nih.gov/genomes/all/GCF/004/136/155/GCF_004136155.1_ASM413615v1
Salmonella enterica subsp. enterica serovar Newport str. USMARC-S3124.1	Bacteria;Proteobacteria;Gammaproteobacteria	USMARC-S3124.1	SAMN02297856	PRJNA51643	GCA_000442415.1	Complete	4.91596	52.1	chromosome:NC_021902.1/CP006631.1		1	4656	2013-07-31T00:00:00Z	ftp://ftp.ncbi.nlm.nih.gov/genomes/all/GCA/000/442/415/GCA_000442415.1_ASM44241v1	ftp://ftp.ncbi.nlm.nih.gov/genomes/all/GCF/000/442/415/GCF_000442415.1_ASM44241v1
Salmonella enterica subsp. enterica serovar Newport str. WA_14882	Bacteria;Proteobacteria;Gammaproteobacteria	WA_14882	SAMN02415193	PRJNA63695	GCA_000483715.2	Complete	4.71254	52.2	chromosome:NZ_CP016357.1/CP016357.1		1	4319	2016-12-05T00:00:00Z	ftp://ftp.ncbi.nlm.nih.gov/genomes/all/GCA/000/483/715/GCA_000483715.2_ASM48371v2	ftp://ftp.ncbi.nlm.nih.gov/genomes/all/GCF/000/483/715/GCF_000483715.2_ASM48371v2
Salmonella enterica subsp. enterica serovar Nitra	Bacteria;Proteobacteria;Gammaproteobacteria	S-1687	SAMN04160827	PRJNA294451	GCA_001975605.1	Complete	4.69181	52.2	chromosome:NZ_CP019416.1/CP019416.1		1	4293	2017-01-30T00:00:00Z	ftp://ftp.ncbi.nlm.nih.gov/genomes/all/GCA/001/975/605/GCA_001975605.1_ASM197560v1	ftp://ftp.ncbi.nlm.nih.gov/genomes/all/GCF/001/975/605/GCF_001975605.1_ASM197560v1
Salmonella enterica subsp. enterica serovar Ohio	Bacteria;Proteobacteria;Gammaproteobacteria	SA20120345	SAMN09237646	PRJNA354244	GCA_003325335.1	Complete	4.85577	52.1525	chromosome:NZ_CP030024.1/CP030024.1; plasmid pSA20120345.1:NZ_CP030025.1/CP030025.1		2	4443	2018-07-17T00:00:00Z	ftp://ftp.ncbi.nlm.nih.gov/genomes/all/GCA/003/325/335/GCA_003325335.1_ASM332533v1	ftp://ftp.ncbi.nlm.nih.gov/genomes/all/GCF/003/325/335/GCF_003325335.1_ASM332533v1
Salmonella enterica subsp. enterica serovar Onderstepoort str. SA20060086	Bacteria;Proteobacteria;Gammaproteobacteria	SA20060086	SAMN04160808	PRJNA177585	GCA_002208255.1	Complete	5.00542	51.8669	chromosome:NZ_CP022034.1/CP022034.1; plasmid punamed1:NZ_CP022036.1/CP022036.1; plasmid punamed2:NZ_CP022035.1/CP022035.1		3	4647	2017-06-26T00:00:00Z	ftp://ftp.ncbi.nlm.nih.gov/genomes/all/GCA/002/208/255/GCA_002208255.1_ASM220825v1	ftp://ftp.ncbi.nlm.nih.gov/genomes/all/GCF/002/208/255/GCF_002208255.1_ASM220825v1
Salmonella enterica subsp. enterica serovar Oranienburg	Bacteria;Proteobacteria;Gammaproteobacteria	CFSAN076211	SAMN10243031	PRJNA186035	GCA_003710145.1	Complete	4.65113	52.1	chromosome:NZ_CP033344.1/CP033344.1		1	4273	2018-11-03T00:00:00Z	ftp://ftp.ncbi.nlm.nih.gov/genomes/all/GCA/003/710/145/GCA_003710145.1_ASM371014v1	ftp://ftp.ncbi.nlm.nih.gov/genomes/all/GCF/003/710/145/GCF_003710145.1_ASM371014v1
Salmonella enterica subsp. enterica serovar Oranienburg str. 0250	Bacteria;Proteobacteria;Gammaproteobacteria	CFSAN001285	SAMN01805331	PRJNA63683	GCA_000486815.2	Complete	4.64888	52.1	chromosome:NZ_CP019197.1/CP019197.1		1	4242	2018-01-05T00:00:00Z	ftp://ftp.ncbi.nlm.nih.gov/genomes/all/GCA/000/486/815/GCA_000486815.2_ASM48681v2	ftp://ftp.ncbi.nlm.nih.gov/genomes/all/GCF/000/486/815/GCF_000486815.2_ASM48681v2
Salmonella enterica subsp. enterica serovar Ouakam str. SA20034636	Bacteria;Proteobacteria;Gammaproteobacteria	SA20034636	SAMN04160801	PRJNA177587	GCA_002211565.1	Complete	4.87491	52.2	chromosome:NZ_CP022116.1/CP022116.1		1	4481	2017-06-30T00:00:00Z	ftp://ftp.ncbi.nlm.nih.gov/genomes/all/GCA/002/211/565/GCA_002211565.1_ASM221156v1	ftp://ftp.ncbi.nlm.nih.gov/genomes/all/GCF/002/211/565/GCF_002211565.1_ASM221156v1
Salmonella enterica subsp. enterica serovar Panama str. ATCC 7378	Bacteria;Proteobacteria;Gammaproteobacteria	ATCC 7378	SAMN01805327	PRJNA78385	GCA_000486765.2	Complete	4.55558	52.3	chromosome:NZ_CP012346.1/CP012346.1		1	4127	2015-08-12T00:00:00Z	ftp://ftp.ncbi.nlm.nih.gov/genomes/all/GCA/000/486/765/GCA_000486765.2_ASM48676v2	ftp://ftp.ncbi.nlm.nih.gov/genomes/all/GCF/000/486/765/GCF_000486765.2_ASM48676v2
Salmonella enterica subsp. enterica serovar Paratyphi A	Bacteria;Proteobacteria;Gammaproteobacteria	CMCC 50973	SAMN02909989	PRJNA255737	GCA_000818075.1	Complete	4.59902	52.2	chromosome:NZ_CP009049.1/CP009049.1		1	4104	2015-01-14T00:00:00Z	ftp://ftp.ncbi.nlm.nih.gov/genomes/all/GCA/000/818/075/GCA_000818075.1_ASM81807v1	ftp://ftp.ncbi.nlm.nih.gov/genomes/all/GCF/000/818/075/GCF_000818075.1_ASM81807v1
Salmonella enterica subsp. enterica serovar Paratyphi A	Bacteria;Proteobacteria;Gammaproteobacteria	CMCC 50503	SAMN03076563	PRJNA261865	GCA_000818115.1	Complete	4.61237	52.1	chromosome:NZ_CP009559.1/CP009559.1		1	4138	2015-01-14T00:00:00Z	ftp://ftp.ncbi.nlm.nih.gov/genomes/all/GCA/000/818/115/GCA_000818115.1_ASM81811v1	ftp://ftp.ncbi.nlm.nih.gov/genomes/all/GCF/000/818/115/GCF_000818115.1_ASM81811v1
Salmonella enterica subsp. enterica serovar Paratyphi A	Bacteria;Proteobacteria;Gammaproteobacteria	FDAARGOS_368	SAMN07312412	PRJNA231221	GCA_002386165.1	Complete	4.588	52.2	chromosome:NZ_CP023508.1/CP023508.1		1	4131	2017-09-28T00:00:00Z	ftp://ftp.ncbi.nlm.nih.gov/genomes/all/GCA/002/386/165/GCA_002386165.1_ASM238616v1	ftp://ftp.ncbi.nlm.nih.gov/genomes/all/GCF/002/386/165/GCF_002386165.1_ASM238616v1
Salmonella enterica subsp. enterica serovar Paratyphi A str. AKU_12601	Bacteria;Proteobacteria;Gammaproteobacteria	AKU12601	SAMEA1705953	PRJEA30943	GCA_000026565.1	Complete	4.5818	52.2	chromosome:NC_011147.1/FM200053.1		1	4130	2008-08-18T00:00:00Z	ftp://ftp.ncbi.nlm.nih.gov/genomes/all/GCA/000/026/565/GCA_000026565.1_ASM2656v1	ftp://ftp.ncbi.nlm.nih.gov/genomes/all/GCF/000/026/565/GCF_000026565.1_ASM2656v1
Salmonella enterica subsp. enterica serovar Paratyphi A str. ATCC 11511	Bacteria;Proteobacteria;Gammaproteobacteria	ATCC 11511	SAMN01823726	PRJNA61433	GCA_000486725.2	Complete	4.58069	52.2	chromosome:NZ_CP019185.1/CP019185.1		1	4118	2017-01-17T00:00:00Z	ftp://ftp.ncbi.nlm.nih.gov/genomes/all/GCA/000/486/725/GCA_000486725.2_ASM48672v2	ftp://ftp.ncbi.nlm.nih.gov/genomes/all/GCF/000/486/725/GCF_000486725.2_ASM48672v2
Salmonella enterica subsp. enterica serovar Paratyphi A str. ATCC 9150	Bacteria;Proteobacteria;Gammaproteobacteria	ATCC 9150	SAMN02604316	PRJNA13086	GCA_000011885.1	Complete	4.58523	52.2	chromosome:NC_006511.1/CP000026.1		1	4123	2004-11-30T00:00:00Z	ftp://ftp.ncbi.nlm.nih.gov/genomes/all/GCA/000/011/885/GCA_000011885.1_ASM1188v1	ftp://ftp.ncbi.nlm.nih.gov/genomes/all/GCF/000/011/885/GCF_000011885.1_ASM1188v1
Salmonella enterica subsp. enterica serovar Paratyphi B str. SPB7	Bacteria;Proteobacteria;Gammaproteobacteria	SGSC4150; SPB7	SAMN02603951	PRJNA27803	GCA_000018705.1	Complete	4.85889	52.1	chromosome:NC_010102.1/CP000886.1		1	4498	2007-11-30T00:00:00Z	ftp://ftp.ncbi.nlm.nih.gov/genomes/all/GCA/000/018/705/GCA_000018705.1_ASM1870v1	ftp://ftp.ncbi.nlm.nih.gov/genomes/all/GCF/000/018/705/GCF_000018705.1_ASM1870v1
Salmonella enterica subsp. enterica serovar Paratyphi C str. RKS4594	Bacteria;Proteobacteria;Gammaproteobacteria	RKS4594	SAMN02603245	PRJNA20993	GCA_000018385.1	Complete	4.88849	52.2068	chromosome:NC_012125.1/CP000857.1; plasmid pSPCV:NC_012124.1/CP000858.1		2	4390	2009-03-03T00:00:00Z	ftp://ftp.ncbi.nlm.nih.gov/genomes/all/GCA/000/018/385/GCA_000018385.1_ASM1838v1	ftp://ftp.ncbi.nlm.nih.gov/genomes/all/GCF/000/018/385/GCF_000018385.1_ASM1838v1
Salmonella enterica subsp. enterica serovar Pomona str. ATCC 10729	Bacteria;Proteobacteria;Gammaproteobacteria	ATCC 10729	SAMN00754430	PRJNA61431	GCA_000240905.3	Complete	4.67802	52.2424	chromosome:NZ_CP019186.1/CP019186.1; plasmid pATCC10729_01:NZ_CP019187.1/CP019187.1; plasmid pATCC10729_02:NZ_CP019188.1/CP019188.1		3	4319	2018-01-05T00:00:00Z	ftp://ftp.ncbi.nlm.nih.gov/genomes/all/GCA/000/240/905/GCA_000240905.3_ASM24090v3	ftp://ftp.ncbi.nlm.nih.gov/genomes/all/GCF/000/240/905/GCF_000240905.2_ASM24090v3
Salmonella enterica subsp. enterica serovar Poona	Bacteria;Proteobacteria;Gammaproteobacteria	NCTC4840	SAMEA2634512	PRJEB6403	GCA_900478385.1	Complete	4.67067	52.2	chromosome 1:LS483489.1		1	4463	2018-06-17T00:00:00Z	ftp://ftp.ncbi.nlm.nih.gov/genomes/all/GCA/900/478/385/GCA_900478385.1_29751_F01	ftp://ftp.ncbi.nlm.nih.gov/genomes/all/GCF/900/478/385/GCF_900478385.1_29751_F01
Salmonella enterica subsp. enterica serovar Poona str. ATCC BAA-1673	Bacteria;Proteobacteria;Gammaproteobacteria	ATCC BAA-1673	SAMN01805328	PRJNA78387	GCA_000493295.2	Complete	5.09183	52.2211	chromosome:NZ_CP019189.1/CP019189.1; plasmid pATCCBAA1673_01:NZ_CP019190.1/CP019190.1; plasmid pATCCBAA1673_02:NZ_CP019191.1/CP019191.1		3	4769	2018-01-05T00:00:00Z	ftp://ftp.ncbi.nlm.nih.gov/genomes/all/GCA/000/493/295/GCA_000493295.2_ASM49329v2	ftp://ftp.ncbi.nlm.nih.gov/genomes/all/GCF/000/493/295/GCF_000493295.2_ASM49329v2
Salmonella enterica subsp. enterica serovar Pullorum	Bacteria;Proteobacteria;Gammaproteobacteria	QJ-2D-Sal	SAMN07522555	PRJNA397819	GCA_003606225.1	Complete	4.88293	52.1377	chromosome:NZ_CP022963.1/CP022963.1; plasmid pQJDsal1:NZ_CP022964.1/CP022964.1; plasmid pQJDsal2:NZ_CP022965.1/CP022965.1		3	4332	2018-10-01T00:00:00Z	ftp://ftp.ncbi.nlm.nih.gov/genomes/all/GCA/003/606/225/GCA_003606225.1_ASM360622v1	ftp://ftp.ncbi.nlm.nih.gov/genomes/all/GCF/003/606/225/GCF_003606225.1_ASM360622v1
Salmonella enterica subsp. enterica serovar Pullorum str. ATCC 9120	Bacteria;Proteobacteria;Gammaproteobacteria	ATCC 9120	SAMN01805317	PRJNA66671	GCA_000330485.2	Complete	4.78149	52.2199	chromosome:NZ_CP012347.1/CP012347.1; plasmid pCFSAN000725_01:NZ_CP012348.1/CP012348.1		2	4189	2015-08-12T00:00:00Z	ftp://ftp.ncbi.nlm.nih.gov/genomes/all/GCA/000/330/485/GCA_000330485.2_ASM33048v2	ftp://ftp.ncbi.nlm.nih.gov/genomes/all/GCF/000/330/485/GCF_000330485.2_ASM33048v2
Salmonella enterica subsp. enterica serovar Pullorum str. S06004	Bacteria;Proteobacteria;Gammaproteobacteria	S06004	SAMN02603462	PRJNA191133	GCA_000444445.1	Complete	4.6826	52.1	chromosome:CP006575.1		1	4052	2013-08-06T00:00:00Z	ftp://ftp.ncbi.nlm.nih.gov/genomes/all/GCA/000/444/445/GCA_000444445.1_ASM44444v1	ftp://ftp.ncbi.nlm.nih.gov/genomes/all/GCF/000/444/445/GCF_000444445.1_ASM44444v1
Salmonella enterica subsp. enterica serovar Quebec str. S-1267	Bacteria;Proteobacteria;Gammaproteobacteria	S-1267	SAMN04160828	PRJNA177594	GCA_002208315.1	Complete	4.64531	52.2067	chromosome:NZ_CP022019.1/CP022019.1; plasmid punamed1:NZ_CP022018.1/CP022018.1; plasmid punamed2:NZ_CP022017.1/; plasmid punnamed2:CP022017.1		3	4216	2017-06-26T00:00:00Z	ftp://ftp.ncbi.nlm.nih.gov/genomes/all/GCA/002/208/315/GCA_002208315.1_ASM220831v1	ftp://ftp.ncbi.nlm.nih.gov/genomes/all/GCF/002/208/315/GCF_002208315.1_ASM220831v1
Salmonella enterica subsp. enterica serovar Rubislaw str. ATCC 10717	Bacteria;Proteobacteria;Gammaproteobacteria	ATCC 10717	SAMN01823732	PRJNA61359	GCA_000486585.2	Complete	4.7698	52.2835	chromosome:NZ_CP019192.1/CP019192.1; plasmid pATCC10717:NZ_CP019193.1/CP019193.1		2	4343	2017-01-17T00:00:00Z	ftp://ftp.ncbi.nlm.nih.gov/genomes/all/GCA/000/486/585/GCA_000486585.2_ASM48658v2	ftp://ftp.ncbi.nlm.nih.gov/genomes/all/GCF/000/486/585/GCF_000486585.2_ASM48658v2
Salmonella enterica subsp. enterica serovar Saintpaul	Bacteria;Proteobacteria;Gammaproteobacteria	CFSAN004175	SAMN05915911	PRJNA186035	GCA_001952995.1	Complete	4.859	52.1648	chromosome:NZ_CP019172.1/CP019172.1; plasmid pCFSAN004175:NZ_CP019173.1/CP019173.1		2	4497	2017-01-17T00:00:00Z	ftp://ftp.ncbi.nlm.nih.gov/genomes/all/GCA/001/952/995/GCA_001952995.1_ASM195299v1	ftp://ftp.ncbi.nlm.nih.gov/genomes/all/GCF/001/952/995/GCF_001952995.1_ASM195299v1
Salmonella enterica subsp. enterica serovar Saintpaul	Bacteria;Proteobacteria;Gammaproteobacteria	CFSAN004173	SAMN05915913	PRJNA186035	GCA_001953675.1	Complete	4.859	52.1648	chromosome:NZ_CP019204.1/CP019204.1; plasmid pCFSAN004173:NZ_CP019205.1/CP019205.1		2	4495	2017-01-18T00:00:00Z	ftp://ftp.ncbi.nlm.nih.gov/genomes/all/GCA/001/953/675/GCA_001953675.1_ASM195367v1	ftp://ftp.ncbi.nlm.nih.gov/genomes/all/GCF/001/953/675/GCF_001953675.1_ASM195367v1
Salmonella enterica subsp. enterica serovar Saintpaul	Bacteria;Proteobacteria;Gammaproteobacteria	CFSAN004174	SAMN05915912	PRJNA186035	GCA_001953695.1	Complete	4.859	52.1648	chromosome:NZ_CP019206.1/CP019206.1; plasmid pCFSAN004174:NZ_CP019207.1/CP019207.1		2	4495	2017-01-18T00:00:00Z	ftp://ftp.ncbi.nlm.nih.gov/genomes/all/GCA/001/953/695/GCA_001953695.1_ASM195369v1	ftp://ftp.ncbi.nlm.nih.gov/genomes/all/GCF/001/953/695/GCF_001953695.1_ASM195369v1
Salmonella enterica subsp. enterica serovar Saintpaul	Bacteria;Proteobacteria;Gammaproteobacteria	SA20031783	SAMN06045033	PRJNA354244	GCA_002234735.2	Complete	4.90689	52.2785	chromosome:NZ_CP022491.1/CP022491.1; plasmid unnamed1:NZ_CP022492.1/CP022492.1		2	4542	2017-07-27T00:00:00Z	ftp://ftp.ncbi.nlm.nih.gov/genomes/all/GCA/002/234/735/GCA_002234735.2_ASM223473v2	ftp://ftp.ncbi.nlm.nih.gov/genomes/all/GCF/002/234/735/GCF_002234735.2_ASM223473v2
Salmonella enterica subsp. enterica serovar Saintpaul	Bacteria;Proteobacteria;Gammaproteobacteria	SGB23	SAMN07594151	PRJNA401082	GCA_002290205.1	Complete	5.04643	51.9634	chromosome:NZ_CP023166.1/CP023166.1; plasmid pSGB23:NZ_CP023167.1/CP023167.1		2	4647	2017-09-12T00:00:00Z	ftp://ftp.ncbi.nlm.nih.gov/genomes/all/GCA/002/290/205/GCA_002290205.1_ASM229020v1	ftp://ftp.ncbi.nlm.nih.gov/genomes/all/GCF/002/290/205/GCF_002290205.1_ASM229020v1
Salmonella enterica subsp. enterica serovar Saintpaul	Bacteria;Proteobacteria;Gammaproteobacteria	FDAARGOS_373	SAMN07312417	PRJNA231221	GCA_002386325.1	Complete	4.8381	52.2	chromosome:NZ_CP023512.1/CP023512.1		1	4450	2017-09-28T00:00:00Z	ftp://ftp.ncbi.nlm.nih.gov/genomes/all/GCA/002/386/325/GCA_002386325.1_ASM238632v1	ftp://ftp.ncbi.nlm.nih.gov/genomes/all/GCF/002/386/325/GCF_002386325.1_ASM238632v1
Salmonella enterica subsp. enterica serovar Saintpaul str. SARA26	Bacteria;Proteobacteria;Gammaproteobacteria	SARA26	SAMN01805318	PRJNA42913	GCA_000486165.2	Complete	4.68679	52	chromosome:NZ_CP017727.1/CP017727.1		1	4270	2016-10-27T00:00:00Z	ftp://ftp.ncbi.nlm.nih.gov/genomes/all/GCA/000/486/165/GCA_000486165.2_ASM48616v2	ftp://ftp.ncbi.nlm.nih.gov/genomes/all/GCF/000/486/165/GCF_000486165.2_ASM48616v2
Salmonella enterica subsp. enterica serovar Sanjuan	Bacteria;Proteobacteria;Gammaproteobacteria	NCTC7406	SAMEA2634533	PRJEB6403	GCA_900635545.1	Complete	4.67366	52.3	chromosome 1:LR134142.1		1	5079	2018-12-19T00:00:00Z	ftp://ftp.ncbi.nlm.nih.gov/genomes/all/GCA/900/635/545/GCA_900635545.1_30316_G02	ftp://ftp.ncbi.nlm.nih.gov/genomes/all/GCF/900/635/545/GCF_900635545.1_30316_G02
Salmonella enterica subsp. enterica serovar Schwarzengrund str. CVM19633	Bacteria;Proteobacteria;Gammaproteobacteria	CVM19633	SAMN02604064	PRJNA19459	GCA_000020745.1	Complete	4.82389	52.2367	chromosome:NC_011094.1/CP001127.1; plasmid pCVM19633_110:NC_011092.1/CP001125.1; plasmid pCVM19633_4:NC_011093.1/CP001126.1		3	4476	2008-07-30T00:00:00Z	ftp://ftp.ncbi.nlm.nih.gov/genomes/all/GCA/000/020/745/GCA_000020745.1_ASM2074v1	ftp://ftp.ncbi.nlm.nih.gov/genomes/all/GCF/000/020/745/GCF_000020745.1_ASM2074v1
Salmonella enterica subsp. enterica serovar Senftenberg	Bacteria;Proteobacteria;Gammaproteobacteria	NCTC10384	SAMEA2517359	PRJEB6403	GCA_001457675.1	Complete	4.76309	52.0542	chromosome 1:NZ_LN868943.1/LN868943.1; plasmid 2:NZ_LN868944.1/LN868944.1; plasmid 3:NZ_LN868945.1/LN868945.1; plasmid 4:NZ_LN868946.1/LN868946.1		4	4347	2015-07-08T00:00:00Z	ftp://ftp.ncbi.nlm.nih.gov/genomes/all/GCA/001/457/675/GCA_001457675.1_NCTC10384	ftp://ftp.ncbi.nlm.nih.gov/genomes/all/GCF/001/457/675/GCF_001457675.1_NCTC10384
Salmonella enterica subsp. enterica serovar Senftenberg	Bacteria;Proteobacteria;Gammaproteobacteria	775W	SAMN05514141	PRJNA337942	GCA_001969425.1	Complete	5.26203	51.9275	chromosome:NZ_CP016837.1/CP016837.1; plasmid pSSE-ATCC-43845:NZ_CP016838.1/CP016838.1		2	4843	2017-01-23T00:00:00Z	ftp://ftp.ncbi.nlm.nih.gov/genomes/all/GCA/001/969/425/GCA_001969425.1_ASM196942v1	ftp://ftp.ncbi.nlm.nih.gov/genomes/all/GCF/001/969/425/GCF_001969425.1_ASM196942v1
Salmonella enterica subsp. enterica serovar Senftenberg	Bacteria;Proteobacteria;Gammaproteobacteria	CFSAN047866	SAMN04549535	PRJNA186035	GCA_003073535.1	Complete	4.80705	52.1	chromosome:NZ_CP029040.1/CP029040.1		1	4402	2018-04-30T00:00:00Z	ftp://ftp.ncbi.nlm.nih.gov/genomes/all/GCA/003/073/535/GCA_003073535.1_ASM307353v1	ftp://ftp.ncbi.nlm.nih.gov/genomes/all/GCF/003/073/535/GCF_003073535.1_ASM307353v1
Salmonella enterica subsp. enterica serovar Senftenberg	Bacteria;Proteobacteria;Gammaproteobacteria	CFSAN045763	SAMN04451263	PRJNA186035	GCA_003073555.1	Complete	4.76614	52.1	chromosome:NZ_CP029038.1/CP029038.1		1	4339	2018-04-30T00:00:00Z	ftp://ftp.ncbi.nlm.nih.gov/genomes/all/GCA/003/073/555/GCA_003073555.1_ASM307355v1	ftp://ftp.ncbi.nlm.nih.gov/genomes/all/GCF/003/073/555/GCF_003073555.1_ASM307355v1
Salmonella enterica subsp. enterica serovar Senftenberg	Bacteria;Proteobacteria;Gammaproteobacteria	AR_0127	SAMN04014968	PRJNA292902	GCA_003571625.1	Complete	5.16369	51.9761	chromosome:NZ_CP032194.1/CP032194.1; plasmid unnamed1:NZ_CP032192.1/CP032192.1; plasmid unnamed2:NZ_CP032193.1/CP032193.1		3	4868	2018-09-16T00:00:00Z	ftp://ftp.ncbi.nlm.nih.gov/genomes/all/GCA/003/571/625/GCA_003571625.1_ASM357162v1	ftp://ftp.ncbi.nlm.nih.gov/genomes/all/GCF/003/571/625/GCF_003571625.1_ASM357162v1
Salmonella enterica subsp. enterica serovar Senftenberg	Bacteria;Proteobacteria;Gammaproteobacteria	ATCC 8400	SAMN10485461		GCA_003864035.1	Complete	4.81844	52.2	chromosome:NZ_CP034233.1/CP034233.1		1	4372	2018-12-05T00:00:00Z	ftp://ftp.ncbi.nlm.nih.gov/genomes/all/GCA/003/864/035/GCA_003864035.1_ASM386403v1	ftp://ftp.ncbi.nlm.nih.gov/genomes/all/GCF/003/864/035/GCF_003864035.1_ASM386403v1
Salmonella enterica subsp. enterica serovar Senftenberg	Bacteria;Proteobacteria;Gammaproteobacteria	NCTC10080	SAMEA4028451	PRJEB6403	GCA_900478065.1	Complete	5.02967	52.2	chromosome 1:NZ_LS483465.1/LS483465.1		1	4651	2018-06-17T00:00:00Z	ftp://ftp.ncbi.nlm.nih.gov/genomes/all/GCA/900/478/065/GCA_900478065.1_50681_B01	ftp://ftp.ncbi.nlm.nih.gov/genomes/all/GCF/900/478/065/GCF_900478065.1_50681_B01
Salmonella enterica subsp. enterica serovar Senftenberg	Bacteria;Proteobacteria;Gammaproteobacteria	N17-509	SAMN08369945	PRJNA423165	GCA_002953175.1	Complete	5.15105	52.1114	chromosome:NZ_CP026379.1/CP026379.1; plasmid pN17-509:NZ_CP026380.1/CP026380.1		2	4577	2018-02-04T00:00:00Z	ftp://ftp.ncbi.nlm.nih.gov/genomes/all/GCA/002/953/175/GCA_002953175.1_ASM295317v1	ftp://ftp.ncbi.nlm.nih.gov/genomes/all/GCF/002/953/175/GCF_002953175.1_ASM295317v1
Salmonella enterica subsp. enterica serovar Senftenberg str. 361154004	Bacteria;Proteobacteria;Gammaproteobacteria	361154004	SAMN01816110	PRJNA186035	GCA_003073495.1	Complete	5.11478	51.6998	chromosome:NZ_CP029036.1/CP029036.1; plasmid unnamed:NZ_CP029037.1/CP029037.1		2	4682	2018-04-30T00:00:00Z	ftp://ftp.ncbi.nlm.nih.gov/genomes/all/GCA/003/073/495/GCA_003073495.1_ASM307349v1	ftp://ftp.ncbi.nlm.nih.gov/genomes/all/GCF/003/073/495/GCF_003073495.1_ASM307349v1
Salmonella enterica subsp. enterica serovar Senftenberg str. ATCC 43845	Bacteria;Proteobacteria;Gammaproteobacteria	ATCC 43845	SAMN01823733	PRJNA60517	GCA_000486525.2	Complete	5.26061	51.934	chromosome:CP019194.1; plasmid pATCC43845:CP019195.1		2	4511	2017-01-17T00:00:00Z	ftp://ftp.ncbi.nlm.nih.gov/genomes/all/GCA/000/486/525/GCA_000486525.2_ASM48652v2
Salmonella enterica subsp. enterica serovar Sloterdijk str. ATCC 15791	Bacteria;Proteobacteria;Gammaproteobacteria	ATCC 15791	SAMN01805326	PRJNA61353	GCA_000486445.2	Complete	4.81779	52.2	chromosome:NZ_CP012349.1/CP012349.1		1	4389	2015-08-12T00:00:00Z	ftp://ftp.ncbi.nlm.nih.gov/genomes/all/GCA/000/486/445/GCA_000486445.2_ASM48644v2	ftp://ftp.ncbi.nlm.nih.gov/genomes/all/GCF/000/486/445/GCF_000486445.2_ASM48644v2
Salmonella enterica subsp. enterica serovar Stanley	Bacteria;Proteobacteria;Gammaproteobacteria	sg_wt8	SAMN08848595	PRJNA448475	GCA_004194615.2	Complete	4.92435	52.1	chromosome:NZ_CP036167.1/CP036167.1		1	4505	2019-02-15T00:00:00Z	ftp://ftp.ncbi.nlm.nih.gov/genomes/all/GCA/004/194/615/GCA_004194615.2_ASM419461v2	ftp://ftp.ncbi.nlm.nih.gov/genomes/all/GCF/004/194/615/GCF_004194615.2_ASM419461v2
Salmonella enterica subsp. enterica serovar Stanley	Bacteria;Proteobacteria;Gammaproteobacteria	NCTC5716	SAMEA4557834	PRJEB6403	GCA_900475965.1	Complete	4.79104	52.2	chromosome 1:LS483434.1		1	4419	2018-06-17T00:00:00Z	ftp://ftp.ncbi.nlm.nih.gov/genomes/all/GCA/900/475/965/GCA_900475965.1_46693_F02	ftp://ftp.ncbi.nlm.nih.gov/genomes/all/GCF/900/475/965/GCF_900475965.1_46693_F02
Salmonella enterica subsp. enterica serovar Stanleyville	Bacteria;Proteobacteria;Gammaproteobacteria	RSE39	SAMN10638923	PRJNA510422	GCA_003994695.1	Complete	4.75328	52.0328	chromosome:CP034700.1; plasmid pRSE39:CP034701.1		2	4240	2019-01-06T00:00:00Z	ftp://ftp.ncbi.nlm.nih.gov/genomes/all/GCA/003/994/695/GCA_003994695.1_ASM399469v1	ftp://ftp.ncbi.nlm.nih.gov/genomes/all/GCF/003/994/695/GCF_003994695.1_ASM399469v1
Salmonella enterica subsp. enterica serovar Stanleyville	Bacteria;Proteobacteria;Gammaproteobacteria	RSE10	SAMN10638894	PRJNA510422	GCA_003994615.1	Complete	4.64383	52.1	chromosome:CP034716.1		1	4067	2019-01-06T00:00:00Z	ftp://ftp.ncbi.nlm.nih.gov/genomes/all/GCA/003/994/615/GCA_003994615.1_ASM399461v1	ftp://ftp.ncbi.nlm.nih.gov/genomes/all/GCF/003/994/615/GCF_003994615.1_ASM399461v1
Salmonella enterica subsp. enterica serovar Stanleyville	Bacteria;Proteobacteria;Gammaproteobacteria	RSE30	SAMN10638914	PRJNA510422	GCA_003994715.1	Complete	4.75294	52.0328	chromosome:CP034703.1; plasmid pRSE30:CP034704.1		2	4159	2019-01-06T00:00:00Z	ftp://ftp.ncbi.nlm.nih.gov/genomes/all/GCA/003/994/715/GCA_003994715.1_ASM399471v1	ftp://ftp.ncbi.nlm.nih.gov/genomes/all/GCF/003/994/715/GCF_003994715.1_ASM399471v1
Salmonella enterica subsp. enterica serovar Stanleyville	Bacteria;Proteobacteria;Gammaproteobacteria	RSE01	SAMN10638885	PRJNA510422	GCA_003994815.1	Complete	4.75715	52.0329	chromosome:CP034723.1; plasmid pRSE01:CP034724.1		2	4160	2019-01-06T00:00:00Z	ftp://ftp.ncbi.nlm.nih.gov/genomes/all/GCA/003/994/815/GCA_003994815.1_ASM399481v1	ftp://ftp.ncbi.nlm.nih.gov/genomes/all/GCF/003/994/815/GCF_003994815.1_ASM399481v1
Salmonella enterica subsp. enterica serovar Stanleyville str. CFSAN000624	Bacteria;Proteobacteria;Gammaproteobacteria	SARB61	SAMN01823707	PRJNA167396	GCA_000487935.2	Complete	5.10298	52.0761	chromosome:NZ_CP017723.1/CP017723.1; plasmid pSARB26_01:NZ_CP017724.1/CP017724.1; plasmid pSARB26_02:NZ_CP017725.1/CP017725.1; plasmid pSARB26_03:NZ_CP017726.1/CP017726.1		4	4604	2016-10-27T00:00:00Z	ftp://ftp.ncbi.nlm.nih.gov/genomes/all/GCA/000/487/935/GCA_000487935.2_ASM48793v2	ftp://ftp.ncbi.nlm.nih.gov/genomes/all/GCF/000/487/935/GCF_000487935.2_ASM48793v2
Salmonella enterica subsp. enterica serovar Sundsvall	Bacteria;Proteobacteria;Gammaproteobacteria	NCTC9787	SAMEA4017717	PRJEB6403	GCA_900477905.1	Complete	4.62667	52.2	chromosome 1:NZ_LS483457.1/LS483457.1		1	4241	2018-06-17T00:00:00Z	ftp://ftp.ncbi.nlm.nih.gov/genomes/all/GCA/900/477/905/GCA_900477905.1_46983_G02	ftp://ftp.ncbi.nlm.nih.gov/genomes/all/GCF/900/477/905/GCF_900477905.1_46983_G02
Salmonella enterica subsp. enterica serovar Tennessee	Bacteria;Proteobacteria;Gammaproteobacteria	CFSAN001387	SAMN02261218	PRJNA183850	GCA_001535315.2	Complete	4.94397	52.1667	chromosome:NZ_CP014994.1/CP014994.1; plasmid unnamed:NZ_CP014995.1/CP014995.1		2	4531	2016-04-06T00:00:00Z	ftp://ftp.ncbi.nlm.nih.gov/genomes/all/GCA/001/535/315/GCA_001535315.2_ASM153531v2	ftp://ftp.ncbi.nlm.nih.gov/genomes/all/GCF/001/535/315/GCF_001535315.2_ASM153531v2
Salmonella enterica subsp. enterica serovar Tennessee	Bacteria;Proteobacteria;Gammaproteobacteria	CFSAN070643	SAMN07795414	PRJNA414243	GCA_002741905.1	Complete	4.81355	52.3	chromosome:NZ_CP024168.1/CP024168.1		1	4353	2017-11-02T00:00:00Z	ftp://ftp.ncbi.nlm.nih.gov/genomes/all/GCA/002/741/905/GCA_002741905.1_ASM274190v1	ftp://ftp.ncbi.nlm.nih.gov/genomes/all/GCF/002/741/905/GCF_002741905.1_ASM274190v1
Salmonella enterica subsp. enterica serovar Tennessee	Bacteria;Proteobacteria;Gammaproteobacteria	PIR00537	SAMN08125530	PRJNA420913	GCA_003031855.1	Complete	4.84081	52.2	chromosome:NZ_CP025217.1/CP025217.1		1	4434	2018-04-03T00:00:00Z	ftp://ftp.ncbi.nlm.nih.gov/genomes/all/GCA/003/031/855/GCA_003031855.1_ASM303185v1	ftp://ftp.ncbi.nlm.nih.gov/genomes/all/GCF/003/031/855/GCF_003031855.1_ASM303185v1
Salmonella enterica subsp. enterica serovar Tennessee	Bacteria;Proteobacteria;Gammaproteobacteria	ATCC 10722	SAMN08125528	PRJNA420913	GCA_003031875.1	Complete	4.77455	52.2	chromosome:NZ_CP025218.1/CP025218.1		1	4369	2018-04-03T00:00:00Z	ftp://ftp.ncbi.nlm.nih.gov/genomes/all/GCA/003/031/875/GCA_003031875.1_ASM303187v1	ftp://ftp.ncbi.nlm.nih.gov/genomes/all/GCF/003/031/875/GCF_003031875.1_ASM303187v1
Salmonella enterica subsp. enterica serovar Tennessee	Bacteria;Proteobacteria;Gammaproteobacteria	CFSAN076210	SAMN10272908	PRJNA186035	GCA_003710185.1	Complete	4.94397	52.1667	chromosome:NZ_CP033345.1/CP033345.1; plasmid pCFSAN076210:NZ_CP033346.1/CP033346.1		2	4550	2018-11-03T00:00:00Z	ftp://ftp.ncbi.nlm.nih.gov/genomes/all/GCA/003/710/185/GCA_003710185.1_ASM371018v1	ftp://ftp.ncbi.nlm.nih.gov/genomes/all/GCF/003/710/185/GCF_003710185.1_ASM371018v1
Salmonella enterica subsp. enterica serovar Tennessee	Bacteria;Proteobacteria;Gammaproteobacteria	CFSAN070645	SAMN07795411	PRJNA414243	GCA_002741865.1	Complete	4.86259	52.3	chromosome:CP024164.1		1	4328	2017-11-02T00:00:00Z	ftp://ftp.ncbi.nlm.nih.gov/genomes/all/GCA/002/741/865/GCA_002741865.1_ASM274186v1	ftp://ftp.ncbi.nlm.nih.gov/genomes/all/GCF/002/741/865/GCF_002741865.1_ASM274186v1
Salmonella enterica subsp. enterica serovar Tennessee str. TXSC_TXSC08-19	Bacteria;Proteobacteria;Gammaproteobacteria	TXSC_TXSC08-19	SAMN01813424	PRJNA65249	GCA_000486405.2	Complete	4.86441	52.2	chromosome:NZ_CP007505.1/CP007505.1		1	4461	2014-03-28T00:00:00Z	ftp://ftp.ncbi.nlm.nih.gov/genomes/all/GCA/000/486/405/GCA_000486405.2_ASM48640v2	ftp://ftp.ncbi.nlm.nih.gov/genomes/all/GCF/000/486/405/GCF_000486405.2_ASM48640v2
Salmonella enterica subsp. enterica serovar Thompson	Bacteria;Proteobacteria;Gammaproteobacteria	RM1984	SAMN03959817	PRJNA292003	GCA_001305815.1	Complete	4.70871	52.2	chromosome:NZ_CP012513.1/CP012513.1		1	4320	2015-10-02T00:00:00Z	ftp://ftp.ncbi.nlm.nih.gov/genomes/all/GCA/001/305/815/GCA_001305815.1_ASM130581v1	ftp://ftp.ncbi.nlm.nih.gov/genomes/all/GCF/001/305/815/GCF_001305815.1_ASM130581v1
Salmonella enterica subsp. enterica serovar Thompson	Bacteria;Proteobacteria;Gammaproteobacteria	RM1986	SAMN03959818	PRJNA292007	GCA_001305835.1	Complete	4.70136	52.2	chromosome:NZ_CP012514.1/CP012514.1		1	4320	2015-10-02T00:00:00Z	ftp://ftp.ncbi.nlm.nih.gov/genomes/all/GCA/001/305/835/GCA_001305835.1_ASM130583v1	ftp://ftp.ncbi.nlm.nih.gov/genomes/all/GCF/001/305/835/GCF_001305835.1_ASM130583v1
Salmonella enterica subsp. enterica serovar Thompson	Bacteria;Proteobacteria;Gammaproteobacteria	CFSAN000738	SAMN06192066	PRJNA186035	GCA_001953015.1	Complete	4.7107	52.2	chromosome:NZ_CP019196.1/CP019196.1		1	4308	2017-01-17T00:00:00Z	ftp://ftp.ncbi.nlm.nih.gov/genomes/all/GCA/001/953/015/GCA_001953015.1_ASM195301v1	ftp://ftp.ncbi.nlm.nih.gov/genomes/all/GCF/001/953/015/GCF_001953015.1_ASM195301v1
Salmonella enterica subsp. enterica serovar Thompson	Bacteria;Proteobacteria;Gammaproteobacteria	HFCDC-SM-846	SAMN08903186	PRJNA449415	GCA_003052785.2	Complete	4.90792	52.3343	chromosome:NZ_CP028729.1/CP028729.1; plasmid p846:NZ_CP029249.1/CP029249.1		2	4560	2018-04-17T00:00:00Z	ftp://ftp.ncbi.nlm.nih.gov/genomes/all/GCA/003/052/785/GCA_003052785.2_ASM305278v2	ftp://ftp.ncbi.nlm.nih.gov/genomes/all/GCF/003/052/785/GCF_003052785.2_ASM305278v2
Salmonella enterica subsp. enterica serovar Thompson	Bacteria;Proteobacteria;Gammaproteobacteria	NCTC5740	SAMEA4557835	PRJEB6403	GCA_900475825.1	Complete	4.70748	52.2	chromosome 1:LS483419.1		1	4298	2018-06-17T00:00:00Z	ftp://ftp.ncbi.nlm.nih.gov/genomes/all/GCA/900/475/825/GCA_900475825.1_46693_H02	ftp://ftp.ncbi.nlm.nih.gov/genomes/all/GCF/900/475/825/GCF_900475825.1_46693_H02
Salmonella enterica subsp. enterica serovar Thompson	Bacteria;Proteobacteria;Gammaproteobacteria	NCTC8496	SAMEA2689765	PRJEB6403	GCA_900478375.1	Complete	4.75743	52.2	chromosome 1:LS483493.1		1	4613	2018-06-17T00:00:00Z	ftp://ftp.ncbi.nlm.nih.gov/genomes/all/GCA/900/478/375/GCA_900478375.1_31436_A01	ftp://ftp.ncbi.nlm.nih.gov/genomes/all/GCF/900/478/375/GCF_900478375.1_31436_A01
Salmonella enterica subsp. enterica serovar Thompson str. ATCC 8391	Bacteria;Proteobacteria;Gammaproteobacteria	ATCC 8391	SAMN01823736	PRJNA61153	GCA_000486365.2	Complete	4.69043	52.3	chromosome:NZ_CP011396.1/CP011396.1		1	4287	2015-05-11T00:00:00Z	ftp://ftp.ncbi.nlm.nih.gov/genomes/all/GCA/000/486/365/GCA_000486365.2_ASM48636v2	ftp://ftp.ncbi.nlm.nih.gov/genomes/all/GCF/000/486/365/GCF_000486365.2_ASM48636v2
Salmonella enterica subsp. enterica serovar Thompson str. RM6836	Bacteria;Proteobacteria;Gammaproteobacteria	RM6836	SAMN02604282	PRJNA70669	GCA_000473275.1	Complete	4.70765	52.2	chromosome:NC_022525.1/CP006717.1		1	4311	2013-09-30T00:00:00Z	ftp://ftp.ncbi.nlm.nih.gov/genomes/all/GCA/000/473/275/GCA_000473275.1_ASM47327v1	ftp://ftp.ncbi.nlm.nih.gov/genomes/all/GCF/000/473/275/GCF_000473275.1_ASM47327v1
Salmonella enterica subsp. enterica serovar Typhi	Bacteria;Proteobacteria;Gammaproteobacteria	ERL103914	SAMEA2072815	PRJEB3215	GCA_001048035.2	Complete	4.75845	52.1	chromosome 1:NZ_LT904883.1/LT904883.1		1	4281	2017-08-04T00:00:00Z	ftp://ftp.ncbi.nlm.nih.gov/genomes/all/GCA/001/048/035/GCA_001048035.2_ERL103914	ftp://ftp.ncbi.nlm.nih.gov/genomes/all/GCF/001/048/035/GCF_001048035.2_ERL103914
Salmonella enterica subsp. enterica serovar Typhi	Bacteria;Proteobacteria;Gammaproteobacteria	M223	SAMEA2156512	PRJEB3215	GCA_001048375.2	Complete	4.79605	52	chromosome 1:NZ_LT904854.1/LT904854.1		1	4332	2017-08-04T00:00:00Z	ftp://ftp.ncbi.nlm.nih.gov/genomes/all/GCA/001/048/375/GCA_001048375.2_M223	ftp://ftp.ncbi.nlm.nih.gov/genomes/all/GCF/001/048/375/GCF_001048375.2_M223
Salmonella enterica subsp. enterica serovar Typhi	Bacteria;Proteobacteria;Gammaproteobacteria	1553	SAMEA2056951	PRJEB3215	GCA_001079465.2	Complete	4.77149	52	chromosome 1:LT904871.1		1	0	2017-08-04T00:00:00Z	ftp://ftp.ncbi.nlm.nih.gov/genomes/all/GCA/001/079/465/GCA_001079465.2_STyphi_1553_1	ftp://ftp.ncbi.nlm.nih.gov/genomes/all/GCF/001/079/465/GCF_001079465.2_STyphi_1553_1
Salmonella enterica subsp. enterica serovar Typhi	Bacteria;Proteobacteria;Gammaproteobacteria	ERL052042	SAMEA2072679	PRJEB3215	GCA_001088345.2	Complete	4.78615	52	chromosome 1:LT904869.1		1	0	2017-08-04T00:00:00Z	ftp://ftp.ncbi.nlm.nih.gov/genomes/all/GCA/001/088/345/GCA_001088345.2_052042_2	ftp://ftp.ncbi.nlm.nih.gov/genomes/all/GCF/001/088/345/GCF_001088345.2_052042_2
Salmonella enterica subsp. enterica serovar Typhi	Bacteria;Proteobacteria;Gammaproteobacteria	ERL114000	SAMEA2072817	PRJEB3215	GCA_001095585.2	Complete	4.7577	52.1	chromosome 1:NZ_LT904876.1/LT904876.1		1	4297	2017-08-04T00:00:00Z	ftp://ftp.ncbi.nlm.nih.gov/genomes/all/GCA/001/095/585/GCA_001095585.2_ERL114000	ftp://ftp.ncbi.nlm.nih.gov/genomes/all/GCF/001/095/585/GCF_001095585.2_ERL114000
Salmonella enterica subsp. enterica serovar Typhi	Bacteria;Proteobacteria;Gammaproteobacteria	SGB89	SAMEA2072798	PRJEB3215	GCA_001104165.2	Complete	4.77771	52.1	chromosome 1:NZ_LT904882.1/LT904882.1		1	4295	2017-08-04T00:00:00Z	ftp://ftp.ncbi.nlm.nih.gov/genomes/all/GCA/001/104/165/GCA_001104165.2_E00-7866	ftp://ftp.ncbi.nlm.nih.gov/genomes/all/GCF/001/104/165/GCF_001104165.2_E00-7866
Salmonella enterica subsp. enterica serovar Typhi	Bacteria;Proteobacteria;Gammaproteobacteria	SGB90	SAMEA2072799	PRJEB3215	GCA_001104885.3	Complete	4.78404	52.1	chromosome 1:NZ_LT904870.1/LT904870.2		1	4333	2017-08-04T00:00:00Z	ftp://ftp.ncbi.nlm.nih.gov/genomes/all/GCA/001/104/885/GCA_001104885.3_10349_1_89_2	ftp://ftp.ncbi.nlm.nih.gov/genomes/all/GCF/001/104/885/GCF_001104885.2_10349_1_89_2
Salmonella enterica subsp. enterica serovar Typhi	Bacteria;Proteobacteria;Gammaproteobacteria	UI2120	SAMEA2067822	PRJEB3215	GCA_001106745.2	Complete	4.76555	52	chromosome 1:LT904881.1		1	0	2017-08-04T00:00:00Z	ftp://ftp.ncbi.nlm.nih.gov/genomes/all/GCA/001/106/745/GCA_001106745.2_UI_2120	ftp://ftp.ncbi.nlm.nih.gov/genomes/all/GCF/001/106/745/GCF_001106745.2_UI_2120
Salmonella enterica subsp. enterica serovar Typhi	Bacteria;Proteobacteria;Gammaproteobacteria	H12ESR00394-001A	SAMEA2150110	PRJEB3215	GCA_001118185.2	Complete	4.78147	52.1	chromosome 1:NZ_LT904890.1/LT904890.1		1	4302	2017-08-04T00:00:00Z	ftp://ftp.ncbi.nlm.nih.gov/genomes/all/GCA/001/118/185/GCA_001118185.2_H12ESR00394-001A	ftp://ftp.ncbi.nlm.nih.gov/genomes/all/GCF/001/118/185/GCF_001118185.2_H12ESR00394-001A
Salmonella enterica subsp. enterica serovar Typhi	Bacteria;Proteobacteria;Gammaproteobacteria	76-1292	SAMEA1930246	PRJEB3215	GCA_001119245.2	Complete	4.76174	52.1	chromosome 1:NZ_LT904887.1/LT904887.1		1	4281	2017-08-04T00:00:00Z	ftp://ftp.ncbi.nlm.nih.gov/genomes/all/GCA/001/119/245/GCA_001119245.2_76_1292	ftp://ftp.ncbi.nlm.nih.gov/genomes/all/GCF/001/119/245/GCF_001119245.2_76_1292
Salmonella enterica subsp. enterica serovar Typhi	Bacteria;Proteobacteria;Gammaproteobacteria	SGB92	SAMEA2072936	PRJEB3215	GCA_001121865.2	Complete	4.65363	52.2	chromosome 1:NZ_LT904877.1/LT904877.1		1	4199	2017-08-04T00:00:00Z	ftp://ftp.ncbi.nlm.nih.gov/genomes/all/GCA/001/121/865/GCA_001121865.2_404Ty	ftp://ftp.ncbi.nlm.nih.gov/genomes/all/GCF/001/121/865/GCF_001121865.2_404Ty
Salmonella enterica subsp. enterica serovar Typhi	Bacteria;Proteobacteria;Gammaproteobacteria	ERL041834	SAMEA2072498	PRJEB3215	GCA_001127485.2	Complete	4.80084	52.1	chromosome 1:NZ_LT904884.1/LT904884.1		1	4353	2017-08-04T00:00:00Z	ftp://ftp.ncbi.nlm.nih.gov/genomes/all/GCA/001/127/485/GCA_001127485.2_ERL041834	ftp://ftp.ncbi.nlm.nih.gov/genomes/all/GCF/001/127/485/GCF_001127485.2_ERL041834
Salmonella enterica subsp. enterica serovar Typhi	Bacteria;Proteobacteria;Gammaproteobacteria	ERL072973	SAMEA2072503	PRJEB3215	GCA_001135805.2	Complete	4.7821	52.1	chromosome 1:NZ_LT904777.1/LT904777.1		1	4310	2017-08-04T00:00:00Z	ftp://ftp.ncbi.nlm.nih.gov/genomes/all/GCA/001/135/805/GCA_001135805.2_ERL072973	ftp://ftp.ncbi.nlm.nih.gov/genomes/all/GCF/001/135/805/GCF_001135805.2_ERL072973
Salmonella enterica subsp. enterica serovar Typhi	Bacteria;Proteobacteria;Gammaproteobacteria	ERL024120	SAMEA2072494	PRJEB3215	GCA_001148125.2	Complete	4.63614	52.1	chromosome 1:NZ_LT905088.1/LT905088.1		1	4175	2017-08-04T00:00:00Z	ftp://ftp.ncbi.nlm.nih.gov/genomes/all/GCA/001/148/125/GCA_001148125.2_ERL024120	ftp://ftp.ncbi.nlm.nih.gov/genomes/all/GCF/001/148/125/GCF_001148125.2_ERL024120
Salmonella enterica subsp. enterica serovar Typhi	Bacteria;Proteobacteria;Gammaproteobacteria	ERL082356	SAMEA2072647	PRJEB3215	GCA_001148305.2	Complete	4.7934	52	chromosome 1:NZ_LT905140.1/LT905140.1		1	4319	2017-08-04T00:00:00Z	ftp://ftp.ncbi.nlm.nih.gov/genomes/all/GCA/001/148/305/GCA_001148305.2_ERL082356	ftp://ftp.ncbi.nlm.nih.gov/genomes/all/GCF/001/148/305/GCF_001148305.2_ERL082356
Salmonella enterica subsp. enterica serovar Typhi	Bacteria;Proteobacteria;Gammaproteobacteria	ERL12148	SAMEA2072789	PRJEB3215	GCA_001157245.2	Complete	4.91541	52.0674	chromosome 1:LT883153.1; plasmid 2:LT883154.1		2	0	2017-06-09T00:00:00Z	ftp://ftp.ncbi.nlm.nih.gov/genomes/all/GCA/001/157/245/GCA_001157245.2_ERL12148	ftp://ftp.ncbi.nlm.nih.gov/genomes/all/GCF/001/157/245/GCF_001157245.2_ERL12148
Salmonella enterica subsp. enterica serovar Typhi	Bacteria;Proteobacteria;Gammaproteobacteria	H12ESR04734-001A	SAMEA2072794	PRJEB3215	GCA_001163025.2	Complete	4.84307	52.1	chromosome 1:NZ_LT904868.1/LT904868.1		1	4400	2017-08-04T00:00:00Z	ftp://ftp.ncbi.nlm.nih.gov/genomes/all/GCA/001/163/025/GCA_001163025.2_H12ESR04734-001A	ftp://ftp.ncbi.nlm.nih.gov/genomes/all/GCF/001/163/025/GCF_001163025.2_H12ESR04734-001A
Salmonella enterica subsp. enterica serovar Typhi	Bacteria;Proteobacteria;Gammaproteobacteria	ERL024919	SAMEA2072495	PRJEB3215	GCA_001165785.2	Complete	4.78102	52.1	chromosome 1:NZ_LT904875.1/LT904875.1		1	4328	2017-08-04T00:00:00Z	ftp://ftp.ncbi.nlm.nih.gov/genomes/all/GCA/001/165/785/GCA_001165785.2_ERL024919	ftp://ftp.ncbi.nlm.nih.gov/genomes/all/GCF/001/165/785/GCF_001165785.2_ERL024919
Salmonella enterica subsp. enterica serovar Typhi	Bacteria;Proteobacteria;Gammaproteobacteria	ty3-193	SAMEA2155565	PRJEB3215	GCA_001240865.2	Complete	5.09192	51.8824	chromosome 1:LT904878.1; plasmid 2:LT904879.1; plasmid 3:LT904880.1		3	0	2017-08-04T00:00:00Z	ftp://ftp.ncbi.nlm.nih.gov/genomes/all/GCA/001/240/865/GCA_001240865.2_Ty3_193	ftp://ftp.ncbi.nlm.nih.gov/genomes/all/GCF/001/240/865/GCF_001240865.2_Ty3_193
Salmonella enterica subsp. enterica serovar Typhi	Bacteria;Proteobacteria;Gammaproteobacteria	PM016/13	SAMN03765654	PRJNA286155	GCA_001302605.1	Complete	4.79355	52	chromosome:NZ_CP012091.1/CP012091.1		1	4318	2015-09-29T00:00:00Z	ftp://ftp.ncbi.nlm.nih.gov/genomes/all/GCA/001/302/605/GCA_001302605.1_ASM130260v1	ftp://ftp.ncbi.nlm.nih.gov/genomes/all/GCF/001/302/605/GCF_001302605.1_ASM130260v1
Salmonella enterica subsp. enterica serovar Typhi	Bacteria;Proteobacteria;Gammaproteobacteria	1016889	SAMEA1903846	PRJEB3215	GCA_001356455.2	Complete	4.80779	52.1	chromosome 1:LT904893.1		1	0	2017-08-04T00:00:00Z	ftp://ftp.ncbi.nlm.nih.gov/genomes/all/GCA/001/356/455/GCA_001356455.2_1016889	ftp://ftp.ncbi.nlm.nih.gov/genomes/all/GCF/001/356/455/GCF_001356455.2_1016889
Salmonella enterica subsp. enterica serovar Typhi	Bacteria;Proteobacteria;Gammaproteobacteria	80-2002	SAMEA1930249	PRJEB3215	GCA_001357935.2	Complete	4.99472	52.1077	chromosome 1:NZ_LT904891.1/LT904891.1; plasmid 2:NZ_LT904892.1/LT904892.1		2	4551	2017-08-04T00:00:00Z	ftp://ftp.ncbi.nlm.nih.gov/genomes/all/GCA/001/357/935/GCA_001357935.2_80_2002	ftp://ftp.ncbi.nlm.nih.gov/genomes/all/GCF/001/357/935/GCF_001357935.2_80_2002
Salmonella enterica subsp. enterica serovar Typhi	Bacteria;Proteobacteria;Gammaproteobacteria	129-0238-M	SAMEA2055444	PRJEB3215	GCA_001359015.2	Complete	4.84722	52.1256	chromosome 1:LT904888.1; plasmid 2:LT904889.1		2	0	2017-08-04T00:00:00Z	ftp://ftp.ncbi.nlm.nih.gov/genomes/all/GCA/001/359/015/GCA_001359015.2_129_0238	ftp://ftp.ncbi.nlm.nih.gov/genomes/all/GCF/001/359/015/GCF_001359015.2_129_0238
Salmonella enterica subsp. enterica serovar Typhi	Bacteria;Proteobacteria;Gammaproteobacteria	2010-007898	SAMEA2058419	PRJEB3215	GCA_001360555.2	Complete	4.78344	52.1	chromosome 1:NZ_LT905139.1/LT905139.1		1	4306	2017-08-04T00:00:00Z	ftp://ftp.ncbi.nlm.nih.gov/genomes/all/GCA/001/360/555/GCA_001360555.2_2010_7898	ftp://ftp.ncbi.nlm.nih.gov/genomes/all/GCF/001/360/555/GCF_001360555.2_2010_7898
Salmonella enterica subsp. enterica serovar Typhi	Bacteria;Proteobacteria;Gammaproteobacteria	TY585	SAMEA2059020	PRJEB3215	GCA_001361075.2	Complete	4.90255	52.0674	chromosome 1:LT904852.1; plasmid 2:LT904853.1		2	0	2017-08-04T00:00:00Z	ftp://ftp.ncbi.nlm.nih.gov/genomes/all/GCA/001/361/075/GCA_001361075.2_Ty585	ftp://ftp.ncbi.nlm.nih.gov/genomes/all/GCF/001/361/075/GCF_001361075.2_Ty585
Salmonella enterica subsp. enterica serovar Typhi	Bacteria;Proteobacteria;Gammaproteobacteria	ERL034151	SAMEA2072676	PRJEB3215	GCA_001362095.2	Complete	4.83568	52.1	chromosome 1:NZ_LT904867.1/LT904867.1		1	4367	2017-08-04T00:00:00Z	ftp://ftp.ncbi.nlm.nih.gov/genomes/all/GCA/001/362/095/GCA_001362095.2_034151_4	ftp://ftp.ncbi.nlm.nih.gov/genomes/all/GCF/001/362/095/GCF_001362095.2_034151_4
Salmonella enterica subsp. enterica serovar Typhi	Bacteria;Proteobacteria;Gammaproteobacteria	ERL11909	SAMEA2072788	PRJEB3215	GCA_001362135.2	Complete	4.75992	52.0495	chromosome 1:NZ_LT904872.1/LT904872.1; plasmid 2:NZ_LT904873.1/LT904873.1; plasmid 3:NZ_LT904874.1/LT904874.1		3	4251	2017-08-04T00:00:00Z	ftp://ftp.ncbi.nlm.nih.gov/genomes/all/GCA/001/362/135/GCA_001362135.2_11909_3	ftp://ftp.ncbi.nlm.nih.gov/genomes/all/GCF/001/362/135/GCF_001362135.2_11909_3
Salmonella enterica subsp. enterica serovar Typhi	Bacteria;Proteobacteria;Gammaproteobacteria	ERL12960	SAMEA2072792	PRJEB3215	GCA_001362175.2	Complete	4.91435	52.0674	chromosome 1:LT904894.1; plasmid 2:LT904895.1		2	0	2017-08-04T00:00:00Z	ftp://ftp.ncbi.nlm.nih.gov/genomes/all/GCA/001/362/175/GCA_001362175.2_ERL12960	ftp://ftp.ncbi.nlm.nih.gov/genomes/all/GCF/001/362/175/GCF_001362175.2_ERL12960
Salmonella enterica subsp. enterica serovar Typhi	Bacteria;Proteobacteria;Gammaproteobacteria	H12ESR00755-001A	SAMEA2072793	PRJEB3215	GCA_001362195.2	Complete	4.78772	52.1	chromosome 1:NZ_LT905142.1/LT905142.1		1	4316	2017-08-04T00:00:00Z	ftp://ftp.ncbi.nlm.nih.gov/genomes/all/GCA/001/362/195/GCA_001362195.2_H12ESR00755-001A	ftp://ftp.ncbi.nlm.nih.gov/genomes/all/GCF/001/362/195/GCF_001362195.2_H12ESR00755-001A
Salmonella enterica subsp. enterica serovar Typhi	Bacteria;Proteobacteria;Gammaproteobacteria	SGB82	SAMEA2072934	PRJEB3215	GCA_001362335.2	Complete	4.77228	52	chromosome 1:NZ_LT904886.1/LT904886.1		1	4298	2017-08-04T00:00:00Z	ftp://ftp.ncbi.nlm.nih.gov/genomes/all/GCA/001/362/335/GCA_001362335.2_Ty2	ftp://ftp.ncbi.nlm.nih.gov/genomes/all/GCF/001/362/335/GCF_001362335.2_Ty2
Salmonella enterica subsp. enterica serovar Typhi	Bacteria;Proteobacteria;Gammaproteobacteria	ty3-243	SAMEA2149950	PRJEB3215	GCA_001364695.2	Complete	4.87935	52.0162	chromosome 2:LT905090.1; plasmid 1:LT905089.1		2	0	2017-08-04T00:00:00Z	ftp://ftp.ncbi.nlm.nih.gov/genomes/all/GCA/001/364/695/GCA_001364695.2_Ty3_243	ftp://ftp.ncbi.nlm.nih.gov/genomes/all/GCF/001/364/695/GCF_001364695.2_Ty3_243
Salmonella enterica subsp. enterica serovar Typhi	Bacteria;Proteobacteria;Gammaproteobacteria	311189_221186	SAMN09320528	PRJNA474465	GCA_003716995.1	Complete	5.00027	51.8129	chromosome:NZ_CP029923.1/CP029923.1; plasmid pHCM1:NZ_CP029924.1/CP029924.1		2	4579	2018-11-07T00:00:00Z	ftp://ftp.ncbi.nlm.nih.gov/genomes/all/GCA/003/716/995/GCA_003716995.1_ASM371699v1	ftp://ftp.ncbi.nlm.nih.gov/genomes/all/GCF/003/716/995/GCF_003716995.1_ASM371699v1
Salmonella enterica subsp. enterica serovar Typhi	Bacteria;Proteobacteria;Gammaproteobacteria	311189_220186	SAMN09320527	PRJNA474465	GCA_003717015.1	Complete	5.00044	51.8135	chromosome:NZ_CP029886.1/CP029886.1; plasmid pHCM1:NZ_CP029887.1/CP029887.1		2	4581	2018-11-07T00:00:00Z	ftp://ftp.ncbi.nlm.nih.gov/genomes/all/GCA/003/717/015/GCA_003717015.1_ASM371701v1	ftp://ftp.ncbi.nlm.nih.gov/genomes/all/GCF/003/717/015/GCF_003717015.1_ASM371701v1
Salmonella enterica subsp. enterica serovar Typhi	Bacteria;Proteobacteria;Gammaproteobacteria	311189_219186	SAMN09320526	PRJNA474465	GCA_003717035.1	Complete	5.00145	51.8134	chromosome:NZ_CP029911.1/CP029911.1; plasmid pHCM1:NZ_CP029910.1/CP029910.1		2	4558	2018-11-07T00:00:00Z	ftp://ftp.ncbi.nlm.nih.gov/genomes/all/GCA/003/717/035/GCA_003717035.1_ASM371703v1	ftp://ftp.ncbi.nlm.nih.gov/genomes/all/GCF/003/717/035/GCF_003717035.1_ASM371703v1
Salmonella enterica subsp. enterica serovar Typhi	Bacteria;Proteobacteria;Gammaproteobacteria	311189_217103	SAMN09320523	PRJNA474465	GCA_003717055.1	Complete	4.77847	52.1	chromosome:NZ_CP029927.1/CP029927.1		1	4357	2018-11-07T00:00:00Z	ftp://ftp.ncbi.nlm.nih.gov/genomes/all/GCA/003/717/055/GCA_003717055.1_ASM371705v1	ftp://ftp.ncbi.nlm.nih.gov/genomes/all/GCF/003/717/055/GCF_003717055.1_ASM371705v1
Salmonella enterica subsp. enterica serovar Typhi	Bacteria;Proteobacteria;Gammaproteobacteria	311189_216103	SAMN09320522	PRJNA474465	GCA_003717075.1	Complete	4.90613	52.0674	chromosome:NZ_CP029928.1/CP029928.1; plasmid pHCM2:NZ_CP029929.1/CP029929.1		2	4518	2018-11-07T00:00:00Z	ftp://ftp.ncbi.nlm.nih.gov/genomes/all/GCA/003/717/075/GCA_003717075.1_ASM371707v1	ftp://ftp.ncbi.nlm.nih.gov/genomes/all/GCF/003/717/075/GCF_003717075.1_ASM371707v1
Salmonella enterica subsp. enterica serovar Typhi	Bacteria;Proteobacteria;Gammaproteobacteria	311189_215186	SAMN09320521	PRJNA474465	GCA_003717095.1	Complete	4.99952	51.8134	chromosome:NZ_CP029930.1/CP029930.1; plasmid pHCM1:NZ_CP029931.1/CP029931.1		2	4579	2018-11-07T00:00:00Z	ftp://ftp.ncbi.nlm.nih.gov/genomes/all/GCA/003/717/095/GCA_003717095.1_ASM371709v1	ftp://ftp.ncbi.nlm.nih.gov/genomes/all/GCF/003/717/095/GCF_003717095.1_ASM371709v1
Salmonella enterica subsp. enterica serovar Typhi	Bacteria;Proteobacteria;Gammaproteobacteria	311189_214186	SAMN09320520	PRJNA474465	GCA_003717115.1	Complete	4.99994	51.8133	chromosome:NZ_CP029933.1/CP029933.1; plasmid pHCM1:NZ_CP029934.1/CP029934.1		2	4558	2018-11-07T00:00:00Z	ftp://ftp.ncbi.nlm.nih.gov/genomes/all/GCA/003/717/115/GCA_003717115.1_ASM371711v1	ftp://ftp.ncbi.nlm.nih.gov/genomes/all/GCF/003/717/115/GCF_003717115.1_ASM371711v1
Salmonella enterica subsp. enterica serovar Typhi	Bacteria;Proteobacteria;Gammaproteobacteria	311189_213186	SAMN09320519	PRJNA474465	GCA_003717135.1	Complete	4.99994	51.8136	chromosome:NZ_CP029936.1/CP029936.1; plasmid pHCM1:NZ_CP029935.1/CP029935.1		2	4558	2018-11-07T00:00:00Z	ftp://ftp.ncbi.nlm.nih.gov/genomes/all/GCA/003/717/135/GCA_003717135.1_ASM371713v1	ftp://ftp.ncbi.nlm.nih.gov/genomes/all/GCF/003/717/135/GCF_003717135.1_ASM371713v1
Salmonella enterica subsp. enterica serovar Typhi	Bacteria;Proteobacteria;Gammaproteobacteria	311189_212186	SAMN09320518	PRJNA474465	GCA_003717215.1	Complete	5.00189	51.8134	chromosome:NZ_CP029944.1/CP029944.1; plasmid pHCM1:NZ_CP029943.1/CP029943.1		2	4556	2018-11-07T00:00:00Z	ftp://ftp.ncbi.nlm.nih.gov/genomes/all/GCA/003/717/215/GCA_003717215.1_ASM371721v1	ftp://ftp.ncbi.nlm.nih.gov/genomes/all/GCF/003/717/215/GCF_003717215.1_ASM371721v1
Salmonella enterica subsp. enterica serovar Typhi	Bacteria;Proteobacteria;Gammaproteobacteria	311189_211186	SAMN09320517	PRJNA474465	GCA_003717285.1	Complete	4.78619	52	chromosome:NZ_CP029945.1/CP029945.1		1	4365	2018-11-07T00:00:00Z	ftp://ftp.ncbi.nlm.nih.gov/genomes/all/GCA/003/717/285/GCA_003717285.1_ASM371728v1	ftp://ftp.ncbi.nlm.nih.gov/genomes/all/GCF/003/717/285/GCF_003717285.1_ASM371728v1
Salmonella enterica subsp. enterica serovar Typhi	Bacteria;Proteobacteria;Gammaproteobacteria	311189_210186	SAMN09320516	PRJNA474465	GCA_003717355.1	Complete	5.00433	51.8121	chromosome:NZ_CP029946.1/CP029946.1; plasmid pHCM1:NZ_CP029947.1/CP029947.1		2	4583	2018-11-07T00:00:00Z	ftp://ftp.ncbi.nlm.nih.gov/genomes/all/GCA/003/717/355/GCA_003717355.1_ASM371735v1	ftp://ftp.ncbi.nlm.nih.gov/genomes/all/GCF/003/717/355/GCF_003717355.1_ASM371735v1
Salmonella enterica subsp. enterica serovar Typhi	Bacteria;Proteobacteria;Gammaproteobacteria	311189_208186	SAMN09320514	PRJNA474465	GCA_003717395.1	Complete	5.00062	51.8132	chromosome:NZ_CP029949.1/CP029949.1; plasmid pHCM1:NZ_CP029948.1/CP029948.1		2	4560	2018-11-07T00:00:00Z	ftp://ftp.ncbi.nlm.nih.gov/genomes/all/GCA/003/717/395/GCA_003717395.1_ASM371739v1	ftp://ftp.ncbi.nlm.nih.gov/genomes/all/GCF/003/717/395/GCF_003717395.1_ASM371739v1
Salmonella enterica subsp. enterica serovar Typhi	Bacteria;Proteobacteria;Gammaproteobacteria	311189_208103	SAMN09320513	PRJNA474465	GCA_003717435.1	Complete	4.78309	52.1	chromosome:NZ_CP029932.1/CP029932.1		1	4364	2018-11-07T00:00:00Z	ftp://ftp.ncbi.nlm.nih.gov/genomes/all/GCA/003/717/435/GCA_003717435.1_ASM371743v1	ftp://ftp.ncbi.nlm.nih.gov/genomes/all/GCF/003/717/435/GCF_003717435.1_ASM371743v1
Salmonella enterica subsp. enterica serovar Typhi	Bacteria;Proteobacteria;Gammaproteobacteria	311189_207186	SAMN09320512	PRJNA474465	GCA_003717455.1	Complete	5.00143	51.8136	chromosome:NZ_CP029938.1/CP029938.1; plasmid pHCM1:NZ_CP029937.1/CP029937.1		2	4559	2018-11-07T00:00:00Z	ftp://ftp.ncbi.nlm.nih.gov/genomes/all/GCA/003/717/455/GCA_003717455.1_ASM371745v1	ftp://ftp.ncbi.nlm.nih.gov/genomes/all/GCF/003/717/455/GCF_003717455.1_ASM371745v1
Salmonella enterica subsp. enterica serovar Typhi	Bacteria;Proteobacteria;Gammaproteobacteria	311189_206186	SAMN09320511	PRJNA474465	GCA_003717475.1	Complete	5.00228	51.8145	chromosome:NZ_CP029940.1/CP029940.1; plasmid pHCM1:NZ_CP029939.1/CP029939.1		2	4576	2018-11-07T00:00:00Z	ftp://ftp.ncbi.nlm.nih.gov/genomes/all/GCA/003/717/475/GCA_003717475.1_ASM371747v1	ftp://ftp.ncbi.nlm.nih.gov/genomes/all/GCF/003/717/475/GCF_003717475.1_ASM371747v1
Salmonella enterica subsp. enterica serovar Typhi	Bacteria;Proteobacteria;Gammaproteobacteria	311189_205186	SAMN09320510	PRJNA474465	GCA_003717515.1	Complete	4.92803	52.0675	chromosome:NZ_CP029950.1/CP029950.1; plasmid pHCM2:NZ_CP029951.1/CP029951.1		2	4553	2018-11-07T00:00:00Z	ftp://ftp.ncbi.nlm.nih.gov/genomes/all/GCA/003/717/515/GCA_003717515.1_ASM371751v1	ftp://ftp.ncbi.nlm.nih.gov/genomes/all/GCF/003/717/515/GCF_003717515.1_ASM371751v1
Salmonella enterica subsp. enterica serovar Typhi	Bacteria;Proteobacteria;Gammaproteobacteria	311189_204186	SAMN09320509	PRJNA474465	GCA_003717535.1	Complete	5.00216	51.8131	chromosome:NZ_CP029954.1/CP029954.1; plasmid pHCM1:NZ_CP029953.1/CP029953.1		2	4559	2018-11-07T00:00:00Z	ftp://ftp.ncbi.nlm.nih.gov/genomes/all/GCA/003/717/535/GCA_003717535.1_ASM371753v1	ftp://ftp.ncbi.nlm.nih.gov/genomes/all/GCF/003/717/535/GCF_003717535.1_ASM371753v1
Salmonella enterica subsp. enterica serovar Typhi	Bacteria;Proteobacteria;Gammaproteobacteria	311189_202186	SAMN09320507	PRJNA474465	GCA_003717575.1	Complete	5.01729	51.9094	chromosome:NZ_CP029956.1/CP029956.1; plasmid pHCM1:NZ_CP029955.1/CP029955.1		2	4618	2018-11-07T00:00:00Z	ftp://ftp.ncbi.nlm.nih.gov/genomes/all/GCA/003/717/575/GCA_003717575.1_ASM371757v1	ftp://ftp.ncbi.nlm.nih.gov/genomes/all/GCF/003/717/575/GCF_003717575.1_ASM371757v1
Salmonella enterica subsp. enterica serovar Typhi	Bacteria;Proteobacteria;Gammaproteobacteria	343077_260153	SAMN09320564	PRJNA474465	GCA_003717615.1	Complete	4.87558	51.9943	chromosome:NZ_CP029861.1/CP029861.1; plasmid pK91:NZ_CP029860.1/CP029860.1		2	4448	2018-11-07T00:00:00Z	ftp://ftp.ncbi.nlm.nih.gov/genomes/all/GCA/003/717/615/GCA_003717615.1_ASM371761v1	ftp://ftp.ncbi.nlm.nih.gov/genomes/all/GCF/003/717/615/GCF_003717615.1_ASM371761v1
Salmonella enterica subsp. enterica serovar Typhi	Bacteria;Proteobacteria;Gammaproteobacteria	343077_255118	SAMN09320563	PRJNA474465	GCA_003717635.1	Complete	4.7745	52.1	chromosome:NZ_CP029907.1/CP029907.1		1	4349	2018-11-07T00:00:00Z	ftp://ftp.ncbi.nlm.nih.gov/genomes/all/GCA/003/717/635/GCA_003717635.1_ASM371763v1	ftp://ftp.ncbi.nlm.nih.gov/genomes/all/GCF/003/717/635/GCF_003717635.1_ASM371763v1
Salmonella enterica subsp. enterica serovar Typhi	Bacteria;Proteobacteria;Gammaproteobacteria	343077_228157	SAMN09320562	PRJNA474465	GCA_003717655.1	Complete	4.91411	52.0674	chromosome:NZ_CP029864.1/CP029864.1; plasmid pHCM2:NZ_CP029865.1/CP029865.1		2	4513	2018-11-07T00:00:00Z	ftp://ftp.ncbi.nlm.nih.gov/genomes/all/GCA/003/717/655/GCA_003717655.1_ASM371765v1	ftp://ftp.ncbi.nlm.nih.gov/genomes/all/GCF/003/717/655/GCF_003717655.1_ASM371765v1
Salmonella enterica subsp. enterica serovar Typhi	Bacteria;Proteobacteria;Gammaproteobacteria	343077_228140	SAMN09320561	PRJNA474465	GCA_003717675.1	Complete	4.8973	52.0673	chromosome:NZ_CP029866.1/CP029866.1; plasmid pHCM2:NZ_CP029867.1/CP029867.1		2	4496	2018-11-07T00:00:00Z	ftp://ftp.ncbi.nlm.nih.gov/genomes/all/GCA/003/717/675/GCA_003717675.1_ASM371767v1	ftp://ftp.ncbi.nlm.nih.gov/genomes/all/GCF/003/717/675/GCF_003717675.1_ASM371767v1
Salmonella enterica subsp. enterica serovar Typhi	Bacteria;Proteobacteria;Gammaproteobacteria	343077_215174	SAMN09320560	PRJNA474465	GCA_003717695.1	Complete	4.87756	51.9943	chromosome:NZ_CP029868.1/CP029868.1; plasmid pK91:NZ_CP029869.1/CP029869.1		2	4428	2018-11-07T00:00:00Z	ftp://ftp.ncbi.nlm.nih.gov/genomes/all/GCA/003/717/695/GCA_003717695.1_ASM371769v1	ftp://ftp.ncbi.nlm.nih.gov/genomes/all/GCF/003/717/695/GCF_003717695.1_ASM371769v1
Salmonella enterica subsp. enterica serovar Typhi	Bacteria;Proteobacteria;Gammaproteobacteria	343077_214162	SAMN09320559	PRJNA474465	GCA_003717715.1	Complete	4.81403	52	chromosome:NZ_CP029862.1/CP029862.1		1	4380	2018-11-07T00:00:00Z	ftp://ftp.ncbi.nlm.nih.gov/genomes/all/GCA/003/717/715/GCA_003717715.1_ASM371771v1	ftp://ftp.ncbi.nlm.nih.gov/genomes/all/GCF/003/717/715/GCF_003717715.1_ASM371771v1
Salmonella enterica subsp. enterica serovar Typhi	Bacteria;Proteobacteria;Gammaproteobacteria	343077_214135	SAMN09320558	PRJNA474465	GCA_003717735.1	Complete	4.87505	51.9925	chromosome:NZ_CP029872.1/CP029872.1; plasmid pK91:NZ_CP029871.1/CP029871.1		2	4430	2018-11-07T00:00:00Z	ftp://ftp.ncbi.nlm.nih.gov/genomes/all/GCA/003/717/735/GCA_003717735.1_ASM371773v1	ftp://ftp.ncbi.nlm.nih.gov/genomes/all/GCF/003/717/735/GCF_003717735.1_ASM371773v1
Salmonella enterica subsp. enterica serovar Typhi	Bacteria;Proteobacteria;Gammaproteobacteria	343077_213147	SAMN09320557	PRJNA474465	GCA_003717755.1	Complete	5.0043	52.068	chromosome:NZ_CP029897.1/CP029897.1; plasmid pHCM2:NZ_CP029898.1/CP029898.1		2	4658	2018-11-07T00:00:00Z	ftp://ftp.ncbi.nlm.nih.gov/genomes/all/GCA/003/717/755/GCA_003717755.1_ASM371775v1	ftp://ftp.ncbi.nlm.nih.gov/genomes/all/GCF/003/717/755/GCF_003717755.1_ASM371775v1
Salmonella enterica subsp. enterica serovar Typhi	Bacteria;Proteobacteria;Gammaproteobacteria	343077_212159	SAMN09320556	PRJNA474465	GCA_003717775.1	Complete	4.79547	52.1	chromosome:NZ_CP029870.1/CP029870.1		1	4381	2018-11-07T00:00:00Z	ftp://ftp.ncbi.nlm.nih.gov/genomes/all/GCA/003/717/775/GCA_003717775.1_ASM371777v1	ftp://ftp.ncbi.nlm.nih.gov/genomes/all/GCF/003/717/775/GCF_003717775.1_ASM371777v1
Salmonella enterica subsp. enterica serovar Typhi	Bacteria;Proteobacteria;Gammaproteobacteria	343077_212138	SAMN09320555	PRJNA474465	GCA_003717795.1	Complete	4.77456	52.1	chromosome:NZ_CP029919.1/CP029919.1		1	4348	2018-11-07T00:00:00Z	ftp://ftp.ncbi.nlm.nih.gov/genomes/all/GCA/003/717/795/GCA_003717795.1_ASM371779v1	ftp://ftp.ncbi.nlm.nih.gov/genomes/all/GCF/003/717/795/GCF_003717795.1_ASM371779v1
Salmonella enterica subsp. enterica serovar Typhi	Bacteria;Proteobacteria;Gammaproteobacteria	343077_211171	SAMN09320554	PRJNA474465	GCA_003717815.1	Complete	4.87472	51.9943	chromosome:NZ_CP029873.1/CP029873.1; plasmid pK91:NZ_CP029874.1/CP029874.1		2	4430	2018-11-07T00:00:00Z	ftp://ftp.ncbi.nlm.nih.gov/genomes/all/GCA/003/717/815/GCA_003717815.1_ASM371781v1	ftp://ftp.ncbi.nlm.nih.gov/genomes/all/GCF/003/717/815/GCF_003717815.1_ASM371781v1
Salmonella enterica subsp. enterica serovar Typhi	Bacteria;Proteobacteria;Gammaproteobacteria	343076_294172	SAMN09320553	PRJNA474465	GCA_003717835.1	Complete	4.91588	52.0674	chromosome:NZ_CP029888.1/CP029888.1; plasmid pHCM2:NZ_CP029889.1/CP029889.1		2	4512	2018-11-07T00:00:00Z	ftp://ftp.ncbi.nlm.nih.gov/genomes/all/GCA/003/717/835/GCA_003717835.1_ASM371783v1	ftp://ftp.ncbi.nlm.nih.gov/genomes/all/GCF/003/717/835/GCF_003717835.1_ASM371783v1
Salmonella enterica subsp. enterica serovar Typhi	Bacteria;Proteobacteria;Gammaproteobacteria	343076_269157	SAMN09320552	PRJNA474465	GCA_003717855.1	Complete	4.79111	52.1	chromosome:NZ_CP029881.1/CP029881.1		1	4369	2018-11-07T00:00:00Z	ftp://ftp.ncbi.nlm.nih.gov/genomes/all/GCA/003/717/855/GCA_003717855.1_ASM371785v1	ftp://ftp.ncbi.nlm.nih.gov/genomes/all/GCF/003/717/855/GCF_003717855.1_ASM371785v1
Salmonella enterica subsp. enterica serovar Typhi	Bacteria;Proteobacteria;Gammaproteobacteria	343076_253155	SAMN09320551	PRJNA474465	GCA_003717875.1	Complete	4.89829	52.0673	chromosome:NZ_CP029890.1/CP029890.1; plasmid pHCM2:NZ_CP029891.1/CP029891.1		2	4509	2018-11-07T00:00:00Z	ftp://ftp.ncbi.nlm.nih.gov/genomes/all/GCA/003/717/875/GCA_003717875.1_ASM371787v1	ftp://ftp.ncbi.nlm.nih.gov/genomes/all/GCF/003/717/875/GCF_003717875.1_ASM371787v1
Salmonella enterica subsp. enterica serovar Typhi	Bacteria;Proteobacteria;Gammaproteobacteria	343076_252143	SAMN09320550	PRJNA474465	GCA_003717895.1	Complete	4.91499	52.0674	chromosome:NZ_CP029892.1/CP029892.1; plasmid pHCM2:NZ_CP029893.1/CP029893.1		2	4493	2018-11-07T00:00:00Z	ftp://ftp.ncbi.nlm.nih.gov/genomes/all/GCA/003/717/895/GCA_003717895.1_ASM371789v1	ftp://ftp.ncbi.nlm.nih.gov/genomes/all/GCF/003/717/895/GCF_003717895.1_ASM371789v1
Salmonella enterica subsp. enterica serovar Typhi	Bacteria;Proteobacteria;Gammaproteobacteria	343076_249107	SAMN09320549	PRJNA474465	GCA_003717915.1	Complete	4.87574	51.9925	chromosome:NZ_CP029913.1/CP029913.1; plasmid pK91:NZ_CP029912.1/CP029912.1		2	4450	2018-11-07T00:00:00Z	ftp://ftp.ncbi.nlm.nih.gov/genomes/all/GCA/003/717/915/GCA_003717915.1_ASM371791v1	ftp://ftp.ncbi.nlm.nih.gov/genomes/all/GCF/003/717/915/GCF_003717915.1_ASM371791v1
Salmonella enterica subsp. enterica serovar Typhi	Bacteria;Proteobacteria;Gammaproteobacteria	343076_248190	SAMN09320548	PRJNA474465	GCA_003717935.1	Complete	4.77382	52.1	chromosome:NZ_CP029882.1/CP029882.1		1	4349	2018-11-07T00:00:00Z	ftp://ftp.ncbi.nlm.nih.gov/genomes/all/GCA/003/717/935/GCA_003717935.1_ASM371793v1	ftp://ftp.ncbi.nlm.nih.gov/genomes/all/GCF/003/717/935/GCF_003717935.1_ASM371793v1
Salmonella enterica subsp. enterica serovar Typhi	Bacteria;Proteobacteria;Gammaproteobacteria	343076_241106	SAMN09320547	PRJNA474465	GCA_003717955.1	Complete	4.7757	52.1	chromosome:NZ_CP029899.1/CP029899.1		1	4373	2018-11-07T00:00:00Z	ftp://ftp.ncbi.nlm.nih.gov/genomes/all/GCA/003/717/955/GCA_003717955.1_ASM371795v1	ftp://ftp.ncbi.nlm.nih.gov/genomes/all/GCF/003/717/955/GCF_003717955.1_ASM371795v1
Salmonella enterica subsp. enterica serovar Typhi	Bacteria;Proteobacteria;Gammaproteobacteria	343076_232188	SAMN09320546	PRJNA474465	GCA_003717975.1	Complete	4.90733	52.0674	chromosome:NZ_CP029900.1/CP029900.1; plasmid pHCM2:NZ_CP029901.1/CP029901.1		2	4482	2018-11-07T00:00:00Z	ftp://ftp.ncbi.nlm.nih.gov/genomes/all/GCA/003/717/975/GCA_003717975.1_ASM371797v1	ftp://ftp.ncbi.nlm.nih.gov/genomes/all/GCF/003/717/975/GCF_003717975.1_ASM371797v1
Salmonella enterica subsp. enterica serovar Typhi	Bacteria;Proteobacteria;Gammaproteobacteria	343076_227128	SAMN09320545	PRJNA474465	GCA_003717995.1	Complete	4.90691	52.0674	chromosome:NZ_CP029875.1/CP029875.1; plasmid pHCM2:NZ_CP029876.1/CP029876.1		2	4485	2018-11-07T00:00:00Z	ftp://ftp.ncbi.nlm.nih.gov/genomes/all/GCA/003/717/995/GCA_003717995.1_ASM371799v1	ftp://ftp.ncbi.nlm.nih.gov/genomes/all/GCF/003/717/995/GCF_003717995.1_ASM371799v1
Salmonella enterica subsp. enterica serovar Typhi	Bacteria;Proteobacteria;Gammaproteobacteria	343076_217103	SAMN09320544	PRJNA474465	GCA_003718015.1	Complete	4.77578	52.1	chromosome:NZ_CP029914.1/CP029914.1		1	4349	2018-11-07T00:00:00Z	ftp://ftp.ncbi.nlm.nih.gov/genomes/all/GCA/003/718/015/GCA_003718015.1_ASM371801v1	ftp://ftp.ncbi.nlm.nih.gov/genomes/all/GCF/003/718/015/GCF_003718015.1_ASM371801v1
Salmonella enterica subsp. enterica serovar Typhi	Bacteria;Proteobacteria;Gammaproteobacteria	343076_202113	SAMN09320543	PRJNA474465	GCA_003718035.1	Complete	4.90597	52.0674	chromosome:NZ_CP029915.1/CP029915.1; plasmid pHCM2:NZ_CP029916.1/CP029916.1		2	4507	2018-11-07T00:00:00Z	ftp://ftp.ncbi.nlm.nih.gov/genomes/all/GCA/003/718/035/GCA_003718035.1_ASM371803v1	ftp://ftp.ncbi.nlm.nih.gov/genomes/all/GCF/003/718/035/GCF_003718035.1_ASM371803v1
Salmonella enterica subsp. enterica serovar Typhi	Bacteria;Proteobacteria;Gammaproteobacteria	311189_291186	SAMN09320542	PRJNA474465	GCA_003718055.1	Complete	4.807	52.1	chromosome:NZ_CP029894.1/CP029894.1		1	4366	2018-11-07T00:00:00Z	ftp://ftp.ncbi.nlm.nih.gov/genomes/all/GCA/003/718/055/GCA_003718055.1_ASM371805v1	ftp://ftp.ncbi.nlm.nih.gov/genomes/all/GCF/003/718/055/GCF_003718055.1_ASM371805v1
Salmonella enterica subsp. enterica serovar Typhi	Bacteria;Proteobacteria;Gammaproteobacteria	311189_282186	SAMN09320541	PRJNA474465	GCA_003718075.1	Complete	4.90666	52.0674	chromosome:NZ_CP029920.1/CP029920.1; plasmid pHCM2:NZ_CP029921.1/CP029921.1		2	4485	2018-11-07T00:00:00Z	ftp://ftp.ncbi.nlm.nih.gov/genomes/all/GCA/003/718/075/GCA_003718075.1_ASM371807v1	ftp://ftp.ncbi.nlm.nih.gov/genomes/all/GCF/003/718/075/GCF_003718075.1_ASM371807v1
Salmonella enterica subsp. enterica serovar Typhi	Bacteria;Proteobacteria;Gammaproteobacteria	311189_269186	SAMN09320540	PRJNA474465	GCA_003718095.1	Complete	4.78208	52	chromosome:NZ_CP029922.1/CP029922.1		1	4340	2018-11-07T00:00:00Z	ftp://ftp.ncbi.nlm.nih.gov/genomes/all/GCA/003/718/095/GCA_003718095.1_ASM371809v1	ftp://ftp.ncbi.nlm.nih.gov/genomes/all/GCF/003/718/095/GCF_003718095.1_ASM371809v1
Salmonella enterica subsp. enterica serovar Typhi	Bacteria;Proteobacteria;Gammaproteobacteria	311189_268186	SAMN09320539	PRJNA474465	GCA_003718115.1	Complete	4.91439	52.0674	chromosome:NZ_CP029883.1/CP029883.1; plasmid pHCM2:NZ_CP029884.1/CP029884.1		2	4492	2018-11-07T00:00:00Z	ftp://ftp.ncbi.nlm.nih.gov/genomes/all/GCA/003/718/115/GCA_003718115.1_ASM371811v1	ftp://ftp.ncbi.nlm.nih.gov/genomes/all/GCF/003/718/115/GCF_003718115.1_ASM371811v1
Salmonella enterica subsp. enterica serovar Typhi	Bacteria;Proteobacteria;Gammaproteobacteria	311189_268103	SAMN09320538	PRJNA474465	GCA_003718135.1	Complete	4.89263	52.0566	chromosome:NZ_CP029902.1/CP029902.1; plasmid pk88:NZ_CP029903.1/CP029903.1		2	4499	2018-11-07T00:00:00Z	ftp://ftp.ncbi.nlm.nih.gov/genomes/all/GCA/003/718/135/GCA_003718135.1_ASM371813v1	ftp://ftp.ncbi.nlm.nih.gov/genomes/all/GCF/003/718/135/GCF_003718135.1_ASM371813v1
Salmonella enterica subsp. enterica serovar Typhi	Bacteria;Proteobacteria;Gammaproteobacteria	311189_256186	SAMN09320537	PRJNA474465	GCA_003718155.1	Complete	4.80038	52.1	chromosome:NZ_CP029917.1/CP029917.1		1	4359	2018-11-07T00:00:00Z	ftp://ftp.ncbi.nlm.nih.gov/genomes/all/GCA/003/718/155/GCA_003718155.1_ASM371815v1	ftp://ftp.ncbi.nlm.nih.gov/genomes/all/GCF/003/718/155/GCF_003718155.1_ASM371815v1
Salmonella enterica subsp. enterica serovar Typhi	Bacteria;Proteobacteria;Gammaproteobacteria	311189_255186	SAMN09320536	PRJNA474465	GCA_003718175.1	Complete	4.80868	52.1	chromosome:NZ_CP029885.1/CP029885.1		1	4388	2018-11-07T00:00:00Z	ftp://ftp.ncbi.nlm.nih.gov/genomes/all/GCA/003/718/175/GCA_003718175.1_ASM371817v1	ftp://ftp.ncbi.nlm.nih.gov/genomes/all/GCF/003/718/175/GCF_003718175.1_ASM371817v1
Salmonella enterica subsp. enterica serovar Typhi	Bacteria;Proteobacteria;Gammaproteobacteria	311189_252186	SAMN09320535	PRJNA474465	GCA_003718195.1	Complete	4.99909	51.9088	chromosome:NZ_CP029896.1/CP029896.1; plasmid pHCM1:NZ_CP029895.1/CP029895.1		2	4558	2018-11-07T00:00:00Z	ftp://ftp.ncbi.nlm.nih.gov/genomes/all/GCA/003/718/195/GCA_003718195.1_ASM371819v1	ftp://ftp.ncbi.nlm.nih.gov/genomes/all/GCF/003/718/195/GCF_003718195.1_ASM371819v1
Salmonella enterica subsp. enterica serovar Typhi	Bacteria;Proteobacteria;Gammaproteobacteria	311189_232103	SAMN09320533	PRJNA474465	GCA_003718235.1	Complete	4.77837	52.1	chromosome:NZ_CP029918.1/CP029918.1		1	4338	2018-11-07T00:00:00Z	ftp://ftp.ncbi.nlm.nih.gov/genomes/all/GCA/003/718/235/GCA_003718235.1_ASM371823v1	ftp://ftp.ncbi.nlm.nih.gov/genomes/all/GCF/003/718/235/GCF_003718235.1_ASM371823v1
Salmonella enterica subsp. enterica serovar Typhi	Bacteria;Proteobacteria;Gammaproteobacteria	311189_231186	SAMN09320532	PRJNA474465	GCA_003718255.1	Complete	4.91414	52.0674	chromosome:NZ_CP029904.1/CP029904.1; plasmid pHCM2:NZ_CP029905.1/CP029905.1		2	4511	2018-11-07T00:00:00Z	ftp://ftp.ncbi.nlm.nih.gov/genomes/all/GCA/003/718/255/GCA_003718255.1_ASM371825v1	ftp://ftp.ncbi.nlm.nih.gov/genomes/all/GCF/003/718/255/GCF_003718255.1_ASM371825v1
Salmonella enterica subsp. enterica serovar Typhi	Bacteria;Proteobacteria;Gammaproteobacteria	311189_224186	SAMN09320531	PRJNA474465	GCA_003718275.1	Complete	4.99975	51.8133	chromosome:NZ_CP029878.1/CP029878.1; plasmid pHCM1:NZ_CP029877.1/CP029877.1		2	4557	2018-11-07T00:00:00Z	ftp://ftp.ncbi.nlm.nih.gov/genomes/all/GCA/003/718/275/GCA_003718275.1_ASM371827v1	ftp://ftp.ncbi.nlm.nih.gov/genomes/all/GCF/003/718/275/GCF_003718275.1_ASM371827v1
Salmonella enterica subsp. enterica serovar Typhi	Bacteria;Proteobacteria;Gammaproteobacteria	311189_223186	SAMN09320530	PRJNA474465	GCA_003718295.1	Complete	4.99836	51.8154	chromosome:NZ_CP029880.1/CP029880.1; plasmid pHCM1:NZ_CP029879.1/CP029879.1		2	4553	2018-11-07T00:00:00Z	ftp://ftp.ncbi.nlm.nih.gov/genomes/all/GCA/003/718/295/GCA_003718295.1_ASM371829v1	ftp://ftp.ncbi.nlm.nih.gov/genomes/all/GCF/003/718/295/GCF_003718295.1_ASM371829v1
Salmonella enterica subsp. enterica serovar Typhi	Bacteria;Proteobacteria;Gammaproteobacteria	311189_222186	SAMN09320529	PRJNA474465	GCA_003718315.1	Complete	4.84272	52.1	chromosome:NZ_CP029909.1/CP029909.1		1	4440	2018-11-07T00:00:00Z	ftp://ftp.ncbi.nlm.nih.gov/genomes/all/GCA/003/718/315/GCA_003718315.1_ASM371831v1	ftp://ftp.ncbi.nlm.nih.gov/genomes/all/GCF/003/718/315/GCF_003718315.1_ASM371831v1
Salmonella enterica subsp. enterica serovar Typhi	Bacteria;Proteobacteria;Gammaproteobacteria	343078_273110	SAMN09320578	PRJNA474465	GCA_003718355.1	Complete	4.90785	52.0674	chromosome:NZ_CP029846.1/CP029846.1; plasmid pHCM2:NZ_CP029847.1/CP029847.1		2	4507	2018-11-07T00:00:00Z	ftp://ftp.ncbi.nlm.nih.gov/genomes/all/GCA/003/718/355/GCA_003718355.1_ASM371835v1	ftp://ftp.ncbi.nlm.nih.gov/genomes/all/GCF/003/718/355/GCF_003718355.1_ASM371835v1
Salmonella enterica subsp. enterica serovar Typhi	Bacteria;Proteobacteria;Gammaproteobacteria	343078_256191	SAMN09320577	PRJNA474465	GCA_003718375.1	Complete	4.79589	52.1	chromosome:NZ_CP029959.1/CP029959.1		1	4404	2018-11-07T00:00:00Z	ftp://ftp.ncbi.nlm.nih.gov/genomes/all/GCA/003/718/375/GCA_003718375.1_ASM371837v1	ftp://ftp.ncbi.nlm.nih.gov/genomes/all/GCF/003/718/375/GCF_003718375.1_ASM371837v1
Salmonella enterica subsp. enterica serovar Typhi	Bacteria;Proteobacteria;Gammaproteobacteria	343078_251131	SAMN09320576	PRJNA474465	GCA_003718395.1	Complete	4.90645	52.0674	chromosome:NZ_CP029960.1/CP029960.1; plasmid pHCM2:NZ_CP029961.1/CP029961.1		2	4502	2018-11-07T00:00:00Z	ftp://ftp.ncbi.nlm.nih.gov/genomes/all/GCA/003/718/395/GCA_003718395.1_ASM371839v1	ftp://ftp.ncbi.nlm.nih.gov/genomes/all/GCF/003/718/395/GCF_003718395.1_ASM371839v1
Salmonella enterica subsp. enterica serovar Typhi	Bacteria;Proteobacteria;Gammaproteobacteria	343078_228140	SAMN09320575	PRJNA474465	GCA_003718415.1	Complete	4.8766	51.9962	chromosome:NZ_CP029962.1/CP029962.1; plasmid pK91:NZ_CP029963.1/CP029963.1		2	4432	2018-11-07T00:00:00Z	ftp://ftp.ncbi.nlm.nih.gov/genomes/all/GCA/003/718/415/GCA_003718415.1_ASM371841v1	ftp://ftp.ncbi.nlm.nih.gov/genomes/all/GCF/003/718/415/GCF_003718415.1_ASM371841v1
Salmonella enterica subsp. enterica serovar Typhi	Bacteria;Proteobacteria;Gammaproteobacteria	343078_223175	SAMN09320574	PRJNA474465	GCA_003718435.1	Complete	4.87455	51.9925	chromosome:NZ_CP029964.1/CP029964.1; plasmid pK91:NZ_CP029965.1/CP029965.1		2	4426	2018-11-07T00:00:00Z	ftp://ftp.ncbi.nlm.nih.gov/genomes/all/GCA/003/718/435/GCA_003718435.1_ASM371843v1	ftp://ftp.ncbi.nlm.nih.gov/genomes/all/GCF/003/718/435/GCF_003718435.1_ASM371843v1
Salmonella enterica subsp. enterica serovar Typhi	Bacteria;Proteobacteria;Gammaproteobacteria	343078_211126	SAMN09320573	PRJNA474465	GCA_003718455.1	Complete	4.90645	52.0674	chromosome:NZ_CP029848.1/CP029848.1; plasmid pHCM2:NZ_CP029849.1/CP029849.1		2	4484	2018-11-07T00:00:00Z	ftp://ftp.ncbi.nlm.nih.gov/genomes/all/GCA/003/718/455/GCA_003718455.1_ASM371845v1	ftp://ftp.ncbi.nlm.nih.gov/genomes/all/GCF/003/718/455/GCF_003718455.1_ASM371845v1
Salmonella enterica subsp. enterica serovar Typhi	Bacteria;Proteobacteria;Gammaproteobacteria	343078_203125	SAMN09320572	PRJNA474465	GCA_003718475.1	Complete	4.90852	52.0674	chromosome:NZ_CP029850.1/CP029850.1; plasmid pHCM2:NZ_CP029851.1/CP029851.1		2	4509	2018-11-07T00:00:00Z	ftp://ftp.ncbi.nlm.nih.gov/genomes/all/GCA/003/718/475/GCA_003718475.1_ASM371847v1	ftp://ftp.ncbi.nlm.nih.gov/genomes/all/GCF/003/718/475/GCF_003718475.1_ASM371847v1
Salmonella enterica subsp. enterica serovar Typhi	Bacteria;Proteobacteria;Gammaproteobacteria	343078_201101	SAMN09320571	PRJNA474465	GCA_003718495.1	Complete	4.78224	52.1	chromosome:NZ_CP029852.1/CP029852.1		1	4340	2018-11-07T00:00:00Z	ftp://ftp.ncbi.nlm.nih.gov/genomes/all/GCA/003/718/495/GCA_003718495.1_ASM371849v1	ftp://ftp.ncbi.nlm.nih.gov/genomes/all/GCF/003/718/495/GCF_003718495.1_ASM371849v1
Salmonella enterica subsp. enterica serovar Typhi	Bacteria;Proteobacteria;Gammaproteobacteria	343077_292148	SAMN09320570	PRJNA474465	GCA_003718515.1	Complete	4.80059	52.1	chromosome:NZ_CP029855.1/CP029855.1		1	4362	2018-11-07T00:00:00Z	ftp://ftp.ncbi.nlm.nih.gov/genomes/all/GCA/003/718/515/GCA_003718515.1_ASM371851v1	ftp://ftp.ncbi.nlm.nih.gov/genomes/all/GCF/003/718/515/GCF_003718515.1_ASM371851v1
Salmonella enterica subsp. enterica serovar Typhi	Bacteria;Proteobacteria;Gammaproteobacteria	343077_286126	SAMN09320569	PRJNA474465	GCA_003718535.1	Complete	4.90433	52.0674	chromosome:NZ_CP029856.1/CP029856.1; plasmid pHCM2:NZ_CP029857.1/CP029857.1		2	4479	2018-11-07T00:00:00Z	ftp://ftp.ncbi.nlm.nih.gov/genomes/all/GCA/003/718/535/GCA_003718535.1_ASM371853v1	ftp://ftp.ncbi.nlm.nih.gov/genomes/all/GCF/003/718/535/GCF_003718535.1_ASM371853v1
Salmonella enterica subsp. enterica serovar Typhi	Bacteria;Proteobacteria;Gammaproteobacteria	343077_285138	SAMN09320568	PRJNA474465	GCA_003718555.1	Complete	4.90763	52.0674	chromosome:NZ_CP029858.1/CP029858.1; plasmid pHCM2:NZ_CP029859.1/CP029859.1		2	4509	2018-11-07T00:00:00Z	ftp://ftp.ncbi.nlm.nih.gov/genomes/all/GCA/003/718/555/GCA_003718555.1_ASM371855v1	ftp://ftp.ncbi.nlm.nih.gov/genomes/all/GCF/003/718/555/GCF_003718555.1_ASM371855v1
Salmonella enterica subsp. enterica serovar Typhi	Bacteria;Proteobacteria;Gammaproteobacteria	343077_281186	SAMN09320567	PRJNA474465	GCA_003718575.1	Complete	4.87292	52.0073	chromosome:NZ_CP029853.1/CP029853.1; plasmid pK43:NZ_CP029854.1/CP029854.1		2	4494	2018-11-07T00:00:00Z	ftp://ftp.ncbi.nlm.nih.gov/genomes/all/GCA/003/718/575/GCA_003718575.1_ASM371857v1	ftp://ftp.ncbi.nlm.nih.gov/genomes/all/GCF/003/718/575/GCF_003718575.1_ASM371857v1
Salmonella enterica subsp. enterica serovar Typhi	Bacteria;Proteobacteria;Gammaproteobacteria	343077_278127	SAMN09320566	PRJNA474465	GCA_003718595.1	Complete	4.80724	52.1	chromosome:NZ_CP029863.1/CP029863.1		1	4369	2018-11-07T00:00:00Z	ftp://ftp.ncbi.nlm.nih.gov/genomes/all/GCA/003/718/595/GCA_003718595.1_ASM371859v1	ftp://ftp.ncbi.nlm.nih.gov/genomes/all/GCF/003/718/595/GCF_003718595.1_ASM371859v1
Salmonella enterica subsp. enterica serovar Typhi	Bacteria;Proteobacteria;Gammaproteobacteria	343077_267164	SAMN09320565	PRJNA474465	GCA_003718615.1	Complete	4.77539	52.1	chromosome:NZ_CP029906.1/CP029906.1		1	4372	2018-11-07T00:00:00Z	ftp://ftp.ncbi.nlm.nih.gov/genomes/all/GCA/003/718/615/GCA_003718615.1_ASM371861v1	ftp://ftp.ncbi.nlm.nih.gov/genomes/all/GCF/003/718/615/GCF_003718615.1_ASM371861v1
Salmonella enterica subsp. enterica serovar Typhi	Bacteria;Proteobacteria;Gammaproteobacteria	311189_218186	SAMN09320525	PRJNA474465	GCA_003718635.1	Complete	5.00383	51.8134	chromosome:NZ_CP029925.1/CP029925.1; plasmid pHCM1:NZ_CP029926.1/CP029926.1		2	4560	2018-11-07T00:00:00Z	ftp://ftp.ncbi.nlm.nih.gov/genomes/all/GCA/003/718/635/GCA_003718635.1_ASM371863v1	ftp://ftp.ncbi.nlm.nih.gov/genomes/all/GCF/003/718/635/GCF_003718635.1_ASM371863v1
Salmonella enterica subsp. enterica serovar Typhi	Bacteria;Proteobacteria;Gammaproteobacteria	311189_201186	SAMN09320506	PRJNA474465	GCA_003718655.1	Complete	5.00039	51.8135	chromosome:NZ_CP029958.1/CP029958.1; plasmid pHCM1:NZ_CP029957.1/CP029957.1		2	4557	2018-11-07T00:00:00Z	ftp://ftp.ncbi.nlm.nih.gov/genomes/all/GCA/003/718/655/GCA_003718655.1_ASM371865v1	ftp://ftp.ncbi.nlm.nih.gov/genomes/all/GCF/003/718/655/GCF_003718655.1_ASM371865v1
Salmonella enterica subsp. enterica serovar Typhi	Bacteria;Proteobacteria;Gammaproteobacteria	311189_239103	SAMN09320534	PRJNA474465	GCA_003719215.1	Complete	4.77886	52.1	chromosome:NZ_CP029908.1/CP029908.1		1	4337	2018-11-07T00:00:00Z	ftp://ftp.ncbi.nlm.nih.gov/genomes/all/GCA/003/719/215/GCA_003719215.1_ASM371921v1	ftp://ftp.ncbi.nlm.nih.gov/genomes/all/GCF/003/719/215/GCF_003719215.1_ASM371921v1
Salmonella enterica subsp. enterica serovar Typhi	Bacteria;Proteobacteria;Gammaproteobacteria	311189_203186	SAMN09320508	PRJNA474465	GCA_003719235.1	Complete	5.00341	51.8134	chromosome:NZ_CP029942.1/CP029942.1; plasmid pHCM1:NZ_CP029941.1/CP029941.1		2	4562	2018-11-07T00:00:00Z	ftp://ftp.ncbi.nlm.nih.gov/genomes/all/GCA/003/719/235/GCA_003719235.1_ASM371923v1	ftp://ftp.ncbi.nlm.nih.gov/genomes/all/GCF/003/719/235/GCF_003719235.1_ASM371923v1
Salmonella enterica subsp. enterica serovar Typhi	Bacteria;Proteobacteria;Gammaproteobacteria	311189_209186	SAMN09320515	PRJNA474465	GCA_003719255.1	Complete	4.78225	52.1	chromosome:NZ_CP029952.1/CP029952.1		1	4343	2018-11-07T00:00:00Z	ftp://ftp.ncbi.nlm.nih.gov/genomes/all/GCA/003/719/255/GCA_003719255.1_ASM371925v1	ftp://ftp.ncbi.nlm.nih.gov/genomes/all/GCF/003/719/255/GCF_003719255.1_ASM371925v1
Salmonella enterica subsp. enterica serovar Typhi	Bacteria;Proteobacteria;Gammaproteobacteria	311189_217186	SAMN09208111	PRJNA471337	GCA_003719555.1	Complete	5.10602	51.8817	chromosome:NZ_CP029646.1/CP029646.1; plasmid pHCM1:NZ_CP029645.1/CP029645.1; plasmid pHCM2:NZ_CP029647.1/CP029647.1		3	4693	2018-11-09T00:00:00Z	ftp://ftp.ncbi.nlm.nih.gov/genomes/all/GCA/003/719/555/GCA_003719555.1_ASM371955v1	ftp://ftp.ncbi.nlm.nih.gov/genomes/all/GCF/003/719/555/GCF_003719555.1_ASM371955v1
Salmonella enterica subsp. enterica serovar Typhi	Bacteria;Proteobacteria;Gammaproteobacteria	LXYSH	SAMN09630442	PRJNA480202	GCA_004136335.1	Complete	4.78089	52.1	chromosome:NZ_CP030936.1/CP030936.1		1	4338	2019-02-04T00:00:00Z	ftp://ftp.ncbi.nlm.nih.gov/genomes/all/GCA/004/136/335/GCA_004136335.1_ASM413633v1	ftp://ftp.ncbi.nlm.nih.gov/genomes/all/GCF/004/136/335/GCF_004136335.1_ASM413633v1
Salmonella enterica subsp. enterica serovar Typhi	Bacteria;Proteobacteria;Gammaproteobacteria	4714STDY6831631	SAMEA104109193	PRJEB21155	GCA_900185485.1	Complete	4.81294	52.0817	chromosome 1:NZ_LT882486.1/LT882486.1; plasmid 2:NZ_LT882487.1/LT882487.1		2	4301	2017-06-03T00:00:00Z	ftp://ftp.ncbi.nlm.nih.gov/genomes/all/GCA/900/185/485/GCA_900185485.1_BL60006	ftp://ftp.ncbi.nlm.nih.gov/genomes/all/GCF/900/185/485/GCF_900185485.1_BL60006
Salmonella enterica subsp. enterica serovar Typhi	Bacteria;Proteobacteria;Gammaproteobacteria	ISP_03_07467_SGB110-sc-1979083	SAMEA2564026	PRJEB5919	GCA_900205245.1	Complete	5.00889	51.8148	chromosome 1:LT905060.1; plasmid 2:LT905061.1		2	0	2017-08-04T00:00:00Z	ftp://ftp.ncbi.nlm.nih.gov/genomes/all/GCA/900/205/245/GCA_900205245.1_ISP_03_07467_98
Salmonella enterica subsp. enterica serovar Typhi	Bacteria;Proteobacteria;Gammaproteobacteria	1554-sc-2165329	SAMEA3109638	PRJEB5919	GCA_900205255.1	Complete	4.76564	52	chromosome 1:NZ_LT905064.1/LT905064.1		1	4250	2017-08-04T00:00:00Z	ftp://ftp.ncbi.nlm.nih.gov/genomes/all/GCA/900/205/255/GCA_900205255.1_1554	ftp://ftp.ncbi.nlm.nih.gov/genomes/all/GCF/900/205/255/GCF_900205255.1_1554
Salmonella enterica subsp. enterica serovar Typhi	Bacteria;Proteobacteria;Gammaproteobacteria	lupe_GEN0059-sc-1979081	SAMEA2564024	PRJEB5919	GCA_900205265.1	Complete	4.7952	52	chromosome 1:NZ_LT905063.1/LT905063.1		1	4273	2017-08-04T00:00:00Z	ftp://ftp.ncbi.nlm.nih.gov/genomes/all/GCA/900/205/265/GCA_900205265.1_lupe_GEN0059_5	ftp://ftp.ncbi.nlm.nih.gov/genomes/all/GCF/900/205/265/GCF_900205265.1_lupe_GEN0059_5
Salmonella enterica subsp. enterica serovar Typhi	Bacteria;Proteobacteria;Gammaproteobacteria	403Ty-sc-1979084	SAMEA2564027	PRJEB5919	GCA_900205275.1	Complete	4.67659	52.2	chromosome 1:NZ_LT905062.1/LT905062.1		1	4158	2017-08-04T00:00:00Z	ftp://ftp.ncbi.nlm.nih.gov/genomes/all/GCA/900/205/275/GCA_900205275.1_403Ty	ftp://ftp.ncbi.nlm.nih.gov/genomes/all/GCF/900/205/275/GCF_900205275.1_403Ty
Salmonella enterica subsp. enterica serovar Typhi	Bacteria;Proteobacteria;Gammaproteobacteria	E98_3139-sc-1927833	SAMEA2467787	PRJEB5919	GCA_900205295.1	Complete	4.61875	52.2	chromosome 1:NZ_LT905143.1/LT905143.1		1	4099	2017-08-04T00:00:00Z	ftp://ftp.ncbi.nlm.nih.gov/genomes/all/GCA/900/205/295/GCA_900205295.1_E98-3139	ftp://ftp.ncbi.nlm.nih.gov/genomes/all/GCF/900/205/295/GCF_900205295.1_E98-3139
Salmonella enterica subsp. enterica serovar Typhi	Bacteria;Proteobacteria;Gammaproteobacteria	B/SF/13/03/195	SAMN03765689	PRJNA286162	GCA_001302625.1	Complete	4.79899	52	chromosome:CP012151.1		1	4352	2015-09-29T00:00:00Z	ftp://ftp.ncbi.nlm.nih.gov/genomes/all/GCA/001/302/625/GCA_001302625.1_ASM130262v1	ftp://ftp.ncbi.nlm.nih.gov/genomes/all/GCF/001/302/625/GCF_001302625.1_ASM130262v1
Salmonella enterica subsp. enterica serovar Typhi	Bacteria;Proteobacteria;Gammaproteobacteria	OVG_041	SAMEA1904372	PRJEB1398	GCA_001317685.2	Complete	4.64895	52.1	chromosome 1:LT905141.1		1	0	2017-08-04T00:00:00Z	ftp://ftp.ncbi.nlm.nih.gov/genomes/all/GCA/001/317/685/GCA_001317685.2_Quail_strain_86
Salmonella enterica subsp. enterica serovar Typhi	Bacteria;Proteobacteria;Gammaproteobacteria	1036491	SAMEA2160515	PRJEB3215	GCA_001367555.2	Complete	4.7232	52.1	chromosome 1:LT904885.1		1	0	2017-08-04T00:00:00Z	ftp://ftp.ncbi.nlm.nih.gov/genomes/all/GCA/001/367/555/GCA_001367555.2_1036491
Salmonella enterica subsp. enterica serovar Typhi str. CT18	Bacteria;Proteobacteria;Gammaproteobacteria	CT18	SAMEA1705914	PRJNA236	GCA_000195995.1	Complete	5.13371	51.8776	chromosome:NC_003198.1/AL513382.1; plasmid pHCM1:NC_003384.1/AL513383.1; plasmid pHCM2:NC_003385.1/AL513384.1		3	4699	2001-11-07T00:00:00Z	ftp://ftp.ncbi.nlm.nih.gov/genomes/all/GCA/000/195/995/GCA_000195995.1_ASM19599v1	ftp://ftp.ncbi.nlm.nih.gov/genomes/all/GCF/000/195/995/GCF_000195995.1_ASM19599v1
Salmonella enterica subsp. enterica serovar Typhi str. P-stx-12	Bacteria;Proteobacteria;Gammaproteobacteria	P-stx-12	SAMN02603101	PRJNA80939	GCA_000245535.1	Complete	4.94978	51.8911	chromosome:NC_016832.1/CP003278.1; plasmid unnamed:NC_016825.1/CP003279.1		2	4468	2012-02-01T00:00:00Z	ftp://ftp.ncbi.nlm.nih.gov/genomes/all/GCA/000/245/535/GCA_000245535.1_ASM24553v1	ftp://ftp.ncbi.nlm.nih.gov/genomes/all/GCF/000/245/535/GCF_000245535.1_ASM24553v1
Salmonella enterica subsp. enterica serovar Typhi str. Ty2	Bacteria;Proteobacteria;Gammaproteobacteria	Ty2	SAMN02604095	PRJNA371	GCA_000007545.1	Complete	4.79196	52.1	chromosome:NC_004631.1/AE014613.1		1	4313	2003-03-21T00:00:00Z	ftp://ftp.ncbi.nlm.nih.gov/genomes/all/GCA/000/007/545/GCA_000007545.1_ASM754v1	ftp://ftp.ncbi.nlm.nih.gov/genomes/all/GCF/000/007/545/GCF_000007545.1_ASM754v1
Salmonella enterica subsp. enterica serovar Typhi str. Ty21a	Bacteria;Proteobacteria;Gammaproteobacteria	Ty21a	SAMN02603210	PRJNA34855	GCA_000385905.1	Complete	4.79196	52	chromosome:NC_021176.1/CP002099.1		1	4300	2013-05-01T00:00:00Z	ftp://ftp.ncbi.nlm.nih.gov/genomes/all/GCA/000/385/905/GCA_000385905.1_ASM38590v1	ftp://ftp.ncbi.nlm.nih.gov/genomes/all/GCF/000/385/905/GCF_000385905.1_ASM38590v1
Salmonella enterica subsp. enterica serovar Typhimurium	Bacteria;Proteobacteria;Gammaproteobacteria	138736	SAMN02692256	PRJNA242139	GCA_000636135.1	Complete	5.02536	52.1164	chromosome:NZ_CP007581.1/CP007581.1; plasmid unnamed:NZ_CP007582.1/CP007582.1		2	4635	2014-04-23T00:00:00Z	ftp://ftp.ncbi.nlm.nih.gov/genomes/all/GCA/000/636/135/GCA_000636135.1_ASM63613v1	ftp://ftp.ncbi.nlm.nih.gov/genomes/all/GCF/000/636/135/GCF_000636135.1_ASM63613v1
Salmonella enterica subsp. enterica serovar Typhimurium	Bacteria;Proteobacteria;Gammaproteobacteria	VNP20009	SAMN02798502	PRJNA242737	GCA_000715155.2	Complete	4.85739	52.2174	chromosome:NZ_CP007804.1/CP007804.2; plasmid pSLT_VNP20009:NZ_CP008745.1/CP008745.1		2	4508	2014-06-27T00:00:00Z	ftp://ftp.ncbi.nlm.nih.gov/genomes/all/GCA/000/715/155/GCA_000715155.2_ASM71515v2	ftp://ftp.ncbi.nlm.nih.gov/genomes/all/GCF/000/715/155/GCF_000715155.1_ASM71515v2
Salmonella enterica subsp. enterica serovar Typhimurium	Bacteria;Proteobacteria;Gammaproteobacteria	ATCC 13311	SAMN02943517	PRJNA256479	GCA_000743055.1	Complete	4.83176	52.1085	chromosome:NZ_CP009102.1/CP009102.1; plasmid pSTY1:NZ_CP009103.1/CP009103.1		2	4442	2014-08-22T00:00:00Z	ftp://ftp.ncbi.nlm.nih.gov/genomes/all/GCA/000/743/055/GCA_000743055.1_ASM74305v1	ftp://ftp.ncbi.nlm.nih.gov/genomes/all/GCF/000/743/055/GCF_000743055.1_ASM74305v1
Salmonella enterica subsp. enterica serovar Typhimurium	Bacteria;Proteobacteria;Gammaproteobacteria	FORC_015	SAMN03568791	PRJNA282346	GCA_000993725.1	Complete	4.75937	52.1	chromosome:NZ_CP011365.1/CP011365.1		1	4329	2015-05-07T00:00:00Z	ftp://ftp.ncbi.nlm.nih.gov/genomes/all/GCA/000/993/725/GCA_000993725.1_ASM99372v1	ftp://ftp.ncbi.nlm.nih.gov/genomes/all/GCF/000/993/725/GCF_000993725.1_ASM99372v1
Salmonella enterica subsp. enterica serovar Typhimurium	Bacteria;Proteobacteria;Gammaproteobacteria	YU39	SAMN03653812	PRJNA271539	GCA_001006525.1	Complete	5.19037	51.9931	chromosome:NZ_CP011428.1/CP011428.1; plasmid pYU39_2.7:NZ_CP011435.1/CP011435.1; plasmid pYU39_4.2:NZ_CP011434.1/CP011434.1; plasmid pYU39_4.8:NZ_CP011433.1/CP011433.1; plasmid pYU39_5.1:NZ_CP011432.1/CP011432.1; plasmid pYU39_89:NZ_CP011430.1/CP011430.1; plasmid pYU39_IncA/C:NZ_CP011429.1/CP011429.1; plasmid pYU39_IncX:NZ_CP011431.1/CP011431.1		8	4864	2015-05-14T00:00:00Z	ftp://ftp.ncbi.nlm.nih.gov/genomes/all/GCA/001/006/525/GCA_001006525.1_ASM100652v1	ftp://ftp.ncbi.nlm.nih.gov/genomes/all/GCF/001/006/525/GCF_001006525.1_ASM100652v1
Salmonella enterica subsp. enterica serovar Typhimurium	Bacteria;Proteobacteria;Gammaproteobacteria	33676	SAMN03795193	PRJNA288148	GCA_001293505.1	Complete	5.08819	52.1742	chromosome:NZ_CP012681.1/CP012681.1; plasmid p33673_IncF:NZ_CP012683.1/CP012683.1; plasmid p33676_4.5:NZ_CP012684.1/CP012684.1; plasmid p33676_IncA/C:NZ_CP012682.1/CP012682.1		4	4633	2015-09-17T00:00:00Z	ftp://ftp.ncbi.nlm.nih.gov/genomes/all/GCA/001/293/505/GCA_001293505.1_ASM129350v1	ftp://ftp.ncbi.nlm.nih.gov/genomes/all/GCF/001/293/505/GCF_001293505.1_ASM129350v1
Salmonella enterica subsp. enterica serovar Typhimurium	Bacteria;Proteobacteria;Gammaproteobacteria	FORC_020	SAMN03839051	PRJNA288835	GCA_001454965.1	Complete	4.79979	52.3	chromosome:NZ_CP012144.1/CP012144.1		1	4452	2015-11-30T00:00:00Z	ftp://ftp.ncbi.nlm.nih.gov/genomes/all/GCA/001/454/965/GCA_001454965.1_ASM145496v1	ftp://ftp.ncbi.nlm.nih.gov/genomes/all/GCF/001/454/965/GCF_001454965.1_ASM145496v1
Salmonella enterica subsp. enterica serovar Typhimurium	Bacteria;Proteobacteria;Gammaproteobacteria	SO4698-09	SAMEA3506109	PRJEB10340	GCA_001540845.1	Complete	5.03724	52.2	chromosome I:NZ_LN999997.1/LN999997.1		1	4714	2016-01-22T00:00:00Z	ftp://ftp.ncbi.nlm.nih.gov/genomes/all/GCA/001/540/845/GCA_001540845.1_SO4698_09	ftp://ftp.ncbi.nlm.nih.gov/genomes/all/GCF/001/540/845/GCF_001540845.1_SO4698_09
Salmonella enterica subsp. enterica serovar Typhimurium	Bacteria;Proteobacteria;Gammaproteobacteria	YU15	SAMN03795199	PRJNA288151	GCA_001576255.1	Complete	5.02765	52.1187	chromosome:NZ_CP014358.1/CP014358.1; plasmid pYU15_94:NZ_CP014359.1/CP014359.1		2	4682	2016-02-26T00:00:00Z	ftp://ftp.ncbi.nlm.nih.gov/genomes/all/GCA/001/576/255/GCA_001576255.1_ASM157625v1	ftp://ftp.ncbi.nlm.nih.gov/genomes/all/GCF/001/576/255/GCF_001576255.1_ASM157625v1
Salmonella enterica subsp. enterica serovar Typhimurium	Bacteria;Proteobacteria;Gammaproteobacteria	SO2	SAMN03798428	PRJNA288330	GCA_001576275.1	Complete	5.01001	52.2169	chromosome:NZ_CP014356.1/CP014356.1; plasmid pSO2_STV:NZ_CP014357.1/CP014357.1		2	4647	2016-02-26T00:00:00Z	ftp://ftp.ncbi.nlm.nih.gov/genomes/all/GCA/001/576/275/GCA_001576275.1_ASM157627v1	ftp://ftp.ncbi.nlm.nih.gov/genomes/all/GCF/001/576/275/GCF_001576275.1_ASM157627v1
Salmonella enterica subsp. enterica serovar Typhimurium	Bacteria;Proteobacteria;Gammaproteobacteria	SO3	SAMN04296382	PRJNA304181	GCA_001577505.1	Complete	5.0068	52.2169	chromosome:NZ_CP014536.1/CP014536.1; plasmid pSO3_STV:NZ_CP014537.1/CP014537.1		2	4663	2016-02-26T00:00:00Z	ftp://ftp.ncbi.nlm.nih.gov/genomes/all/GCA/001/577/505/GCA_001577505.1_ASM157750v1	ftp://ftp.ncbi.nlm.nih.gov/genomes/all/GCF/001/577/505/GCF_001577505.1_ASM157750v1
Salmonella enterica subsp. enterica serovar Typhimurium	Bacteria;Proteobacteria;Gammaproteobacteria	RM9437	SAMN04038553	PRJNA245324	GCA_001617585.1	Complete	5.05218	52.1186	chromosome:CP012985.1; plasmid pRM9437:CP014577.1		2	4687	2016-04-08T00:00:00Z	ftp://ftp.ncbi.nlm.nih.gov/genomes/all/GCA/001/617/585/GCA_001617585.1_ASM161758v1	ftp://ftp.ncbi.nlm.nih.gov/genomes/all/GCF/001/617/585/GCF_001617585.1_ASM161758v1
Salmonella enterica subsp. enterica serovar Typhimurium	Bacteria;Proteobacteria;Gammaproteobacteria	NC983	SAMN04600271	PRJNA317167	GCA_001705365.1	Complete	4.94013	52.2171	chromosome:NZ_CP015157.1/CP015157.1; plasmid unnamed:NZ_CP015158.1/CP015158.1		2	4566	2016-08-16T00:00:00Z	ftp://ftp.ncbi.nlm.nih.gov/genomes/all/GCA/001/705/365/GCA_001705365.1_ASM170536v1	ftp://ftp.ncbi.nlm.nih.gov/genomes/all/GCF/001/705/365/GCF_001705365.1_ASM170536v1
Salmonella enterica subsp. enterica serovar Typhimurium	Bacteria;Proteobacteria;Gammaproteobacteria	ST931R	SAMN05356919	PRJNA327740	GCA_001729225.1	Complete	5.17249	52.0451	chromosome:NZ_CP016385.1/CP016385.1; plasmid p931-3904:NZ_CP016386.1/CP016386.1; plasmid p931IncI1:NZ_CP016387.1/CP016387.1; plasmid p931IncI2:NZ_CP016388.1/CP016388.1; plasmid pESBL931:NZ_CP016389.1/CP016389.1; plasmid pSLT931:NZ_CP016390.1/CP016390.1		6	4850	2016-09-16T00:00:00Z	ftp://ftp.ncbi.nlm.nih.gov/genomes/all/GCA/001/729/225/GCA_001729225.1_ASM172922v1	ftp://ftp.ncbi.nlm.nih.gov/genomes/all/GCF/001/729/225/GCF_001729225.1_ASM172922v1
Salmonella enterica subsp. enterica serovar Typhimurium	Bacteria;Proteobacteria;Gammaproteobacteria	22792	SAMN05832872	PRJNA344760	GCA_001887015.1	Complete	4.90056	52.1191	chromosome:NZ_CP017621.1/CP017621.1; plasmid unnamed1:NZ_CP017620.1/CP017620.1		2	4432	2016-11-28T00:00:00Z	ftp://ftp.ncbi.nlm.nih.gov/genomes/all/GCA/001/887/015/GCA_001887015.1_ASM188701v1	ftp://ftp.ncbi.nlm.nih.gov/genomes/all/GCF/001/887/015/GCF_001887015.1_ASM188701v1
Salmonella enterica subsp. enterica serovar Typhimurium	Bacteria;Proteobacteria;Gammaproteobacteria	RM10961	SAMN04125698	PRJNA245322	GCA_001922185.1	Complete	4.85646	52.2	chromosome:NZ_CP013702.1/CP013702.1		1	4469	2016-12-27T00:00:00Z	ftp://ftp.ncbi.nlm.nih.gov/genomes/all/GCA/001/922/185/GCA_001922185.1_ASM192218v1	ftp://ftp.ncbi.nlm.nih.gov/genomes/all/GCF/001/922/185/GCF_001922185.1_ASM192218v1
Salmonella enterica subsp. enterica serovar Typhimurium	Bacteria;Proteobacteria;Gammaproteobacteria	81741	SAMN06185755	PRJNA358799	GCA_001989635.1	Complete	5.29322	51.8333	chromosome:NZ_CP019442.1/CP019442.1; plasmid unnamed1:NZ_CP019443.1/CP019443.1; plasmid unnamed2:NZ_CP019444.1/CP019444.1		3	4946	2017-02-07T00:00:00Z	ftp://ftp.ncbi.nlm.nih.gov/genomes/all/GCA/001/989/635/GCA_001989635.1_ASM198963v1	ftp://ftp.ncbi.nlm.nih.gov/genomes/all/GCF/001/989/635/GCF_001989635.1_ASM198963v1
Salmonella enterica subsp. enterica serovar Typhimurium	Bacteria;Proteobacteria;Gammaproteobacteria	RM10607	SAMN04125827	PRJNA294303	GCA_002009155.1	Complete	4.98363	52.217	chromosome:CP013720.1; plasmid pRM10607:CP013721.1		2	5012	2017-03-02T00:00:00Z	ftp://ftp.ncbi.nlm.nih.gov/genomes/all/GCA/002/009/155/GCA_002009155.1_ASM200915v1	ftp://ftp.ncbi.nlm.nih.gov/genomes/all/GCF/002/009/155/GCF_002009155.1_ASM200915v1
Salmonella enterica subsp. enterica serovar Typhimurium	Bacteria;Proteobacteria;Gammaproteobacteria	FDAARGOS_321	SAMN06173334	PRJNA231221	GCA_002209225.2	Complete	5.0207	52.0985	chromosome:NZ_CP022070.1/CP022070.2; plasmid unnamed1:NZ_CP022071.1/CP022071.2; plasmid unnamed2:NZ_CP022072.1/CP022072.2		3	4678	2017-06-27T00:00:00Z	ftp://ftp.ncbi.nlm.nih.gov/genomes/all/GCA/002/209/225/GCA_002209225.2_ASM220922v2	ftp://ftp.ncbi.nlm.nih.gov/genomes/all/GCF/002/209/225/GCF_002209225.1_ASM220922v2
Salmonella enterica subsp. enterica serovar Typhimurium	Bacteria;Proteobacteria;Gammaproteobacteria	WW012	SAMN07267217	PRJNA391357	GCA_002313125.1	Complete	5.14278	51.8907	chromosome:NZ_CP022168.1/CP022168.1; plasmid pWW012:NZ_CP022169.1/CP022169.1		2	4776	2017-09-19T00:00:00Z	ftp://ftp.ncbi.nlm.nih.gov/genomes/all/GCA/002/313/125/GCA_002313125.1_ASM231312v1	ftp://ftp.ncbi.nlm.nih.gov/genomes/all/GCF/002/313/125/GCF_002313125.1_ASM231312v1
Salmonella enterica subsp. enterica serovar Typhimurium	Bacteria;Proteobacteria;Gammaproteobacteria	BL10	SAMN07945789	PRJNA416238	GCA_002762135.3	Complete	5.19306	51.8541	chromosome:NZ_CP024619.1/CP024619.1; plasmid p10k:NZ_CP025337.1/CP025337.1; plasmid p113k:NZ_CP025339.1/CP025339.1; plasmid p11k:NZ_CP025338.2/CP025338.2; plasmid p220k:NZ_CP025340.1/CP025340.1; plasmid p3.8k:NZ_CP025336.1/CP025336.1		6	4809	2017-11-08T00:00:00Z	ftp://ftp.ncbi.nlm.nih.gov/genomes/all/GCA/002/762/135/GCA_002762135.3_ASM276213v3	ftp://ftp.ncbi.nlm.nih.gov/genomes/all/GCF/002/762/135/GCF_002762135.3_ASM276213v3
Salmonella enterica subsp. enterica serovar Typhimurium	Bacteria;Proteobacteria;Gammaproteobacteria	FORC50	SAMN06161238	PRJNA357860	GCA_002813935.1	Complete	4.67389	52.2	chromosome:NZ_CP019383.1/CP019383.1		1	4282	2017-12-07T00:00:00Z	ftp://ftp.ncbi.nlm.nih.gov/genomes/all/GCA/002/813/935/GCA_002813935.1_ASM281393v1	ftp://ftp.ncbi.nlm.nih.gov/genomes/all/GCF/002/813/935/GCF_002813935.1_ASM281393v1
Salmonella enterica subsp. enterica serovar Typhimurium	Bacteria;Proteobacteria;Gammaproteobacteria	AR_0031	SAMN04014872	PRJNA292901	GCA_002947135.1	Complete	4.96409	52.217	chromosome:NZ_CP026700.1/CP026700.1; plasmid unitig_1_pilon:NZ_CP026701.1/CP026701.1		2	4606	2018-02-18T00:00:00Z	ftp://ftp.ncbi.nlm.nih.gov/genomes/all/GCA/002/947/135/GCA_002947135.1_ASM294713v1	ftp://ftp.ncbi.nlm.nih.gov/genomes/all/GCF/002/947/135/GCF_002947135.1_ASM294713v1
Salmonella enterica subsp. enterica serovar Typhimurium	Bacteria;Proteobacteria;Gammaproteobacteria	FDAARGOS_320	SAMN06173333	PRJNA231221	GCA_002983965.1	Complete	5.03706	52.1685	chromosome:NZ_CP027414.1/CP027414.1; plasmid unnamed1:NZ_CP027415.1/CP027415.1; plasmid unnamed2:NZ_CP027413.1/CP027413.1; plasmid unnamed3:NZ_CP027416.1/CP027416.1		4	4659	2018-03-09T00:00:00Z	ftp://ftp.ncbi.nlm.nih.gov/genomes/all/GCA/002/983/965/GCA_002983965.1_ASM298396v1	ftp://ftp.ncbi.nlm.nih.gov/genomes/all/GCF/002/983/965/GCF_002983965.1_ASM298396v1
Salmonella enterica subsp. enterica serovar Typhimurium	Bacteria;Proteobacteria;Gammaproteobacteria	FDAARGOS_317	SAMN06173330	PRJNA231221	GCA_002984285.1	Complete	5.19285	52.1636	chromosome:NZ_CP027410.1/CP027410.1; plasmid unnamed:NZ_CP027409.1/CP027409.1		2	4856	2018-03-09T00:00:00Z	ftp://ftp.ncbi.nlm.nih.gov/genomes/all/GCA/002/984/285/GCA_002984285.1_ASM298428v1	ftp://ftp.ncbi.nlm.nih.gov/genomes/all/GCF/002/984/285/GCF_002984285.1_ASM298428v1
Salmonella enterica subsp. enterica serovar Typhimurium	Bacteria;Proteobacteria;Gammaproteobacteria	CFSAN018746	SAMN08663444	PRJNA186035	GCA_003030285.1	Complete	4.95149	52.2171	chromosome:NZ_CP028199.1/CP028199.1; plasmid pGMI14-001:NZ_CP028200.1/CP028200.1		2	4587	2018-04-02T00:00:00Z	ftp://ftp.ncbi.nlm.nih.gov/genomes/all/GCA/003/030/285/GCA_003030285.1_ASM303028v1	ftp://ftp.ncbi.nlm.nih.gov/genomes/all/GCF/003/030/285/GCF_003030285.1_ASM303028v1
Salmonella enterica subsp. enterica serovar Typhimurium	Bacteria;Proteobacteria;Gammaproteobacteria	FORC58	SAMN06660623	PRJNA380989	GCA_003031835.1	Complete	4.69856	52.2	chromosome:NZ_CP020565.1/CP020565.1		1	4314	2018-04-03T00:00:00Z	ftp://ftp.ncbi.nlm.nih.gov/genomes/all/GCA/003/031/835/GCA_003031835.1_ASM303183v1	ftp://ftp.ncbi.nlm.nih.gov/genomes/all/GCF/003/031/835/GCF_003031835.1_ASM303183v1
Salmonella enterica subsp. enterica serovar Typhimurium	Bacteria;Proteobacteria;Gammaproteobacteria	PIR00538	SAMN08125531	PRJNA420913	GCA_003032015.1	Complete	4.96409	52.217	chromosome:NZ_CP025555.1/CP025555.1; plasmid pPIR00538:NZ_CP025556.1/CP025556.1		2	4604	2018-04-03T00:00:00Z	ftp://ftp.ncbi.nlm.nih.gov/genomes/all/GCA/003/032/015/GCA_003032015.1_ASM303201v1	ftp://ftp.ncbi.nlm.nih.gov/genomes/all/GCF/003/032/015/GCF_003032015.1_ASM303201v1
Salmonella enterica subsp. enterica serovar Typhimurium	Bacteria;Proteobacteria;Gammaproteobacteria	UGA14	SAMN07159261	PRJNA387603	GCA_003194225.1	Complete	5.35263	51.8733	chromosome:CP021462.1; plasmid pUGA14_1:CP021463.1; plasmid pUGA14_2:CP021464.1; plasmid pUGA14_3:CP021465.1; plasmid pUGA14_4:CP021466.1		5	5228	2018-06-06T00:00:00Z	ftp://ftp.ncbi.nlm.nih.gov/genomes/all/GCA/003/194/225/GCA_003194225.1_ASM319422v1	ftp://ftp.ncbi.nlm.nih.gov/genomes/all/GCF/003/194/225/GCF_003194225.1_ASM319422v1
Salmonella enterica subsp. enterica serovar Typhimurium	Bacteria;Proteobacteria;Gammaproteobacteria	ATCC 14028	SAMN10485463		GCA_003864015.1	Complete	4.96557	52.2174	chromosome:NZ_CP034230.1/CP034230.1; plasmid pATCC14028:NZ_CP034231.1/CP034231.1		2	4592	2018-12-05T00:00:00Z	ftp://ftp.ncbi.nlm.nih.gov/genomes/all/GCA/003/864/015/GCA_003864015.1_ASM386401v1	ftp://ftp.ncbi.nlm.nih.gov/genomes/all/GCF/003/864/015/GCF_003864015.1_ASM386401v1
Salmonella enterica subsp. enterica serovar Typhimurium	Bacteria;Proteobacteria;Gammaproteobacteria	RSE04	SAMN10638888	PRJNA510422	GCA_003994655.1	Complete	4.86016	52.2174	chromosome:NZ_CP034719.1/CP034719.1; plasmid pRSE04:NZ_CP034720.1/CP034720.1		2	4504	2019-01-06T00:00:00Z	ftp://ftp.ncbi.nlm.nih.gov/genomes/all/GCA/003/994/655/GCA_003994655.1_ASM399465v1	ftp://ftp.ncbi.nlm.nih.gov/genomes/all/GCF/003/994/655/GCF_003994655.1_ASM399465v1
Salmonella enterica subsp. enterica serovar Typhimurium	Bacteria;Proteobacteria;Gammaproteobacteria	B3589	SAMN10716141	PRJNA513917	GCA_004022525.1	Complete	4.91794	52.1951	chromosome:NZ_CP034968.1/CP034968.1; plasmid p3589:NZ_CP034969.1/CP034969.1		2	4424	2019-01-15T00:00:00Z	ftp://ftp.ncbi.nlm.nih.gov/genomes/all/GCA/004/022/525/GCA_004022525.1_ASM402252v1	ftp://ftp.ncbi.nlm.nih.gov/genomes/all/GCF/004/022/525/GCF_004022525.1_ASM402252v1
Salmonella enterica subsp. enterica serovar Typhimurium	Bacteria;Proteobacteria;Gammaproteobacteria	sg_wt7	SAMN08848603	PRJNA448475	GCA_004194625.2	Complete	4.93031	52.1	chromosome:NZ_CP036168.1/CP036168.1		1	4542	2019-02-15T00:00:00Z	ftp://ftp.ncbi.nlm.nih.gov/genomes/all/GCA/004/194/625/GCA_004194625.2_ASM419462v2	ftp://ftp.ncbi.nlm.nih.gov/genomes/all/GCF/004/194/625/GCF_004194625.2_ASM419462v2
Salmonella enterica subsp. enterica serovar Typhimurium	Bacteria;Proteobacteria;Gammaproteobacteria	VNB151-sc-2315230	SAMEA3448233	PRJEB19424	GCA_900166885.1	Complete	5.23606	51.83	chromosome 1:NZ_LT795114.1/LT795114.1; plasmid p1:NZ_LT795115.1/LT795115.1; plasmid p2:NZ_LT795116.1/LT795116.1		3	4888	2017-10-14T00:00:00Z	ftp://ftp.ncbi.nlm.nih.gov/genomes/all/GCA/900/166/885/GCA_900166885.1_39674_D01	ftp://ftp.ncbi.nlm.nih.gov/genomes/all/GCF/900/166/885/GCF_900166885.1_39674_D01
Salmonella enterica subsp. enterica serovar Typhimurium	Bacteria;Proteobacteria;Gammaproteobacteria	STMU2UK	SAMEA104087369	PRJEB20926	GCA_900184385.1	Complete	4.90526	52.2172	chromosome 1:NZ_LT855376.1/LT855376.1; plasmid 2:NZ_LT855377.1/LT855377.1		2	4525	2017-05-24T00:00:00Z	ftp://ftp.ncbi.nlm.nih.gov/genomes/all/GCA/900/184/385/GCA_900184385.1_STMU2UK	ftp://ftp.ncbi.nlm.nih.gov/genomes/all/GCF/900/184/385/GCF_900184385.1_STMU2UK
Salmonella enterica subsp. enterica serovar Typhimurium	Bacteria;Proteobacteria;Gammaproteobacteria	22495	SAMN05832834	PRJNA344760	GCA_001886995.1	Complete	4.91257	52.2166	chromosome:NZ_CP017617.1/CP017617.1; plasmid unnamed1:NZ_CP017618.1/CP017618.1; plasmid unnamed2:NZ_CP017619.1/CP017619.1		3	4384	2016-11-28T00:00:00Z	ftp://ftp.ncbi.nlm.nih.gov/genomes/all/GCA/001/886/995/GCA_001886995.1_ASM188699v1	ftp://ftp.ncbi.nlm.nih.gov/genomes/all/GCF/001/886/995/GCF_001886995.1_ASM188699v1
Salmonella enterica subsp. enterica serovar Typhimurium str. 14028S	Bacteria;Proteobacteria;Gammaproteobacteria	14028S	SAMN02604137	PRJNA33067	GCA_000022165.1	Complete	4.9641	52.217	chromosome:NC_016856.1/CP001363.1; plasmid unnamed:NC_016855.1/CP001362.1		2	4602	2009-11-13T00:00:00Z	ftp://ftp.ncbi.nlm.nih.gov/genomes/all/GCA/000/022/165/GCA_000022165.1_ASM2216v1	ftp://ftp.ncbi.nlm.nih.gov/genomes/all/GCF/000/022/165/GCF_000022165.1_ASM2216v1
Salmonella enterica subsp. enterica serovar Typhimurium str. 798	Bacteria;Proteobacteria;Gammaproteobacteria	798	SAMN02604223	PRJNA66023	GCA_000252875.1	Complete	4.9701	52.217	chromosome:NC_017046.1/CP003386.1; plasmid p798_93:NC_017054.1/CP003387.1		2	4572	2012-03-15T00:00:00Z	ftp://ftp.ncbi.nlm.nih.gov/genomes/all/GCA/000/252/875/GCA_000252875.1_ASM25287v1	ftp://ftp.ncbi.nlm.nih.gov/genomes/all/GCF/000/252/875/GCF_000252875.1_ASM25287v1
Salmonella enterica subsp. enterica serovar Typhimurium str. CDC 2009K-1640	Bacteria;Proteobacteria;Gammaproteobacteria	CDC 2009K-1640	SAMN02716877	PRJNA236713	GCA_001623805.1	Complete	5.02773	52.1187	chromosome:NZ_CP014975.1/CP014975.1; plasmid pSTY1-2009K-1640:NZ_CP014976.1/CP014976.1		2	4695	2016-04-19T00:00:00Z	ftp://ftp.ncbi.nlm.nih.gov/genomes/all/GCA/001/623/805/GCA_001623805.1_ASM162380v1	ftp://ftp.ncbi.nlm.nih.gov/genomes/all/GCF/001/623/805/GCF_001623805.1_ASM162380v1
Salmonella enterica subsp. enterica serovar Typhimurium str. CDC 2009K-2059	Bacteria;Proteobacteria;Gammaproteobacteria	CDC 2009K-2059	SAMN02716878	PRJNA236714	GCA_001623775.1	Complete	4.82379	52.2	chromosome:NZ_CP014983.1/CP014983.1		1	4446	2016-04-19T00:00:00Z	ftp://ftp.ncbi.nlm.nih.gov/genomes/all/GCA/001/623/775/GCA_001623775.1_ASM162377v1	ftp://ftp.ncbi.nlm.nih.gov/genomes/all/GCF/001/623/775/GCF_001623775.1_ASM162377v1
Salmonella enterica subsp. enterica serovar Typhimurium str. CDC 2010K-1587	Bacteria;Proteobacteria;Gammaproteobacteria	CDC 2010K-1587	SAMN02716879	PRJNA236710	GCA_001623645.2	Complete	5.01619	52.1471	chromosome:NZ_CP014965.1/CP014965.1; plasmid pSTY1-2010K-1587:NZ_CP016864.1/CP016864.1; plasmid pSTY2-2010K-1587:NZ_CP016865.1/CP016865.1; plasmid pSTY3-2010K-1587:NZ_CP016866.1/CP016866.1; plasmid pSTY4-2010K-1587:NZ_CP016867.1/CP016867.1		5	4673	2016-04-19T00:00:00Z	ftp://ftp.ncbi.nlm.nih.gov/genomes/all/GCA/001/623/645/GCA_001623645.2_ASM162364v2	ftp://ftp.ncbi.nlm.nih.gov/genomes/all/GCF/001/623/645/GCF_001623645.2_ASM162364v2
Salmonella enterica subsp. enterica serovar Typhimurium str. CDC 2011K-0870	Bacteria;Proteobacteria;Gammaproteobacteria	CDC 2011K-0870	SAMN02712200	PRJNA236711	GCA_000973645.1	Complete	4.76947	52.2	chromosome:NZ_CP007523.1/CP007523.1		1	4384	2015-04-20T00:00:00Z	ftp://ftp.ncbi.nlm.nih.gov/genomes/all/GCA/000/973/645/GCA_000973645.1_ASM97364v1	ftp://ftp.ncbi.nlm.nih.gov/genomes/all/GCF/000/973/645/GCF_000973645.1_ASM97364v1
Salmonella enterica subsp. enterica serovar Typhimurium str. CDC 2011K-1702	Bacteria;Proteobacteria;Gammaproteobacteria	CDC 2011K-1702	SAMN02716880	PRJNA236712	GCA_001623685.1	Complete	5.00034	52.1188	chromosome:NZ_CP014967.1/CP014967.1; plasmid pSTY1-2011K-1702:NZ_CP014968.1/CP014968.1		2	4636	2016-04-19T00:00:00Z	ftp://ftp.ncbi.nlm.nih.gov/genomes/all/GCA/001/623/685/GCA_001623685.1_ASM162368v1	ftp://ftp.ncbi.nlm.nih.gov/genomes/all/GCF/001/623/685/GCF_001623685.1_ASM162368v1
Salmonella enterica subsp. enterica serovar Typhimurium str. CDC H2662	Bacteria;Proteobacteria;Gammaproteobacteria	CDC H2662	SAMN02716865	PRJNA236709	GCA_001623825.2	Complete	4.97843	52.1189	chromosome:NZ_CP014979.2/CP014979.2; plasmid pSTY1-H2662:NZ_CP014980.1/CP014980.1		2	4633	2016-04-19T00:00:00Z	ftp://ftp.ncbi.nlm.nih.gov/genomes/all/GCA/001/623/825/GCA_001623825.2_ASM162382v2	ftp://ftp.ncbi.nlm.nih.gov/genomes/all/GCF/001/623/825/GCF_001623825.2_ASM162382v2
Salmonella enterica subsp. enterica serovar Typhimurium str. D23580	Bacteria;Proteobacteria;Gammaproteobacteria	D23580	SAMEA2272777	PRJEA40625	GCA_000027025.1	Complete	4.8794	52.2	chromosome:NC_016854.1/FN424405.1		1	4510	2009-10-10T00:00:00Z	ftp://ftp.ncbi.nlm.nih.gov/genomes/all/GCA/000/027/025/GCA_000027025.1_ASM2702v1	ftp://ftp.ncbi.nlm.nih.gov/genomes/all/GCF/000/027/025/GCF_000027025.1_ASM2702v1
Salmonella enterica subsp. enterica serovar Typhimurium str. D23580	Bacteria;Proteobacteria;Gammaproteobacteria	D23580	SAMEA4886686	PRJEB28511	GCA_900538085.1	Complete	5.08505	52.0785	chromosome D23580_liv_o:LS997973.1; plasmid D23580_liv_pBT1:LS997975.1; plasmid D23580_liv_pBT2:LS997976.1; plasmid D23580_liv_pBT3:LS997977.1; plasmid D23580_liv_pSLT-BT:LS997974.1		5	0	2018-09-09T00:00:00Z	ftp://ftp.ncbi.nlm.nih.gov/genomes/all/GCA/900/538/085/GCA_900538085.1_D23580_liv	ftp://ftp.ncbi.nlm.nih.gov/genomes/all/GCF/900/538/085/GCF_900538085.1_D23580_liv
Salmonella enterica subsp. enterica serovar Typhimurium str. DT104	Bacteria;Proteobacteria;Gammaproteobacteria	DT104	SAMEA2272504	PRJEB1666	GCA_000493675.1	Complete	5.02766	52.1187	chromosome I:HF937208.1; plasmid II:HF937209.1		2	4597	2013-09-21T00:00:00Z	ftp://ftp.ncbi.nlm.nih.gov/genomes/all/GCA/000/493/675/GCA_000493675.1_DT104	ftp://ftp.ncbi.nlm.nih.gov/genomes/all/GCF/000/493/675/GCF_000493675.1_DT104
Salmonella enterica subsp. enterica serovar Typhimurium str. DT2	Bacteria;Proteobacteria;Gammaproteobacteria	DT2	SAMEA2272227	PRJEB4149	GCA_000493535.2	Complete	4.90864	52.2172	chromosome I:NC_022544.1/HG326213.1; plasmid pSLT:NZ_LN999012.1/LN999012.1		2	4520	2013-09-30T00:00:00Z	ftp://ftp.ncbi.nlm.nih.gov/genomes/all/GCA/000/493/535/GCA_000493535.2_DT2	ftp://ftp.ncbi.nlm.nih.gov/genomes/all/GCF/000/493/535/GCF_000493535.2_DT2
Salmonella enterica subsp. enterica serovar Typhimurium str. L-3553	Bacteria;Proteobacteria;Gammaproteobacteria	L-3553	SAMD00002684	PRJDA63645	GCA_000828595.1	Complete	5.18445	52.2307	chromosome:AP014565.1; plasmid pST3553:AP014566.1		2	5081	2014-06-27T00:00:00Z	ftp://ftp.ncbi.nlm.nih.gov/genomes/all/GCA/000/828/595/GCA_000828595.1_ASM82859v1	ftp://ftp.ncbi.nlm.nih.gov/genomes/all/GCF/000/828/595/GCF_000828595.1_ASM82859v1
Salmonella enterica subsp. enterica serovar Typhimurium str. SARA13	Bacteria;Proteobacteria;Gammaproteobacteria	SARA13	SAMN01823705	PRJNA66667	GCA_000486345.2	Complete	4.91363	52.2172	chromosome:NZ_CP017728.1/CP017728.1; plasmid pSARA13:NZ_CP017729.1/CP017729.1		2	4509	2016-10-27T00:00:00Z	ftp://ftp.ncbi.nlm.nih.gov/genomes/all/GCA/000/486/345/GCA_000486345.2_ASM48634v2	ftp://ftp.ncbi.nlm.nih.gov/genomes/all/GCF/000/486/345/GCF_000486345.2_ASM48634v2
Salmonella enterica subsp. enterica serovar Typhimurium str. SL1344	Bacteria;Proteobacteria;Gammaproteobacteria	SL1344	SAMEA3138382	PRJNA50407	GCA_000210855.2	Complete	5.06745	52.1975	chromosome:NC_016810.1/FQ312003.1; plasmid pCol1B9_SL1344:NC_017718.1/HE654725.1; plasmid pRSF1010_SL1344:NC_017719.1/HE654726.1; plasmid pSLT_SL1344:NC_017720.1/HE654724.1		4	4721	2010-07-23T00:00:00Z	ftp://ftp.ncbi.nlm.nih.gov/genomes/all/GCA/000/210/855/GCA_000210855.2_ASM21085v2	ftp://ftp.ncbi.nlm.nih.gov/genomes/all/GCF/000/210/855/GCF_000210855.2_ASM21085v2
Salmonella enterica subsp. enterica serovar Typhimurium str. ST4/74	Bacteria;Proteobacteria;Gammaproteobacteria	ST4/74	SAMN02602988	PRJNA56087	GCA_000188735.1	Complete	5.06745	52.1975	chromosome:NC_016857.1/CP002487.1; plasmid TY474p1:NC_016858.1/CP002488.1; plasmid TY474p2:NC_017675.1/CP002489.1; plasmid TY474p3:NC_016859.1/CP002490.1		4	4722	2011-02-10T00:00:00Z	ftp://ftp.ncbi.nlm.nih.gov/genomes/all/GCA/000/188/735/GCA_000188735.1_ASM18873v1	ftp://ftp.ncbi.nlm.nih.gov/genomes/all/GCF/000/188/735/GCF_000188735.1_ASM18873v1
Salmonella enterica subsp. enterica serovar Typhimurium str. T000240	Bacteria;Proteobacteria;Gammaproteobacteria	T000240	SAMD00000683	PRJNA45951	GCA_000283735.1	Complete	5.06999	52.2422	chromosome:AP011957.1; plasmid pSTMDT12_L:AP011958.1; plasmid pSTMDT12_S:AP011959.1		3	4871	2010-11-29T23:03:00Z	ftp://ftp.ncbi.nlm.nih.gov/genomes/all/GCA/000/283/735/GCA_000283735.1_ASM28373v1	ftp://ftp.ncbi.nlm.nih.gov/genomes/all/GCF/000/283/735/GCF_000283735.1_ASM28373v1
Salmonella enterica subsp. enterica serovar Typhimurium str. U288	Bacteria;Proteobacteria;Gammaproteobacteria	U288	SAMN02604233	PRJNA157919	GCA_000380325.1	Complete	5.01706	52.2438	chromosome:CP003836.1; plasmid pSTU288-1:CP004058.1; plasmid pSTU288-2:CP004059.1; plasmid pSTU288-3:CP004060.1		4	4798	2013-04-23T00:00:00Z	ftp://ftp.ncbi.nlm.nih.gov/genomes/all/GCA/000/380/325/GCA_000380325.1_ASM38032v1	ftp://ftp.ncbi.nlm.nih.gov/genomes/all/GCF/000/380/325/GCF_000380325.1_ASM38032v1
Salmonella enterica subsp. enterica serovar Typhimurium str. UK-1	Bacteria;Proteobacteria;Gammaproteobacteria	UK-1	SAMN02602986	PRJNA63211	GCA_000213635.1	Complete	4.91115	52.2152	chromosome:NC_016863.1/CP002614.1; plasmid pSTUK-100:NC_016864.1/CP002615.1		2	4540	2011-05-13T00:00:00Z	ftp://ftp.ncbi.nlm.nih.gov/genomes/all/GCA/000/213/635/GCA_000213635.1_ASM21363v1	ftp://ftp.ncbi.nlm.nih.gov/genomes/all/GCF/000/213/635/GCF_000213635.1_ASM21363v1
Salmonella enterica subsp. enterica serovar Typhimurium str. USDA-ARS-USMARC-1808	Bacteria;Proteobacteria;Gammaproteobacteria	USDA-ARS-USMARC-1808	SAMN02716861	PRJNA236699	GCA_001623725.1	Complete	5.03091	52.1187	chromosome:NZ_CP014969.1/CP014969.1; plasmid pSTY1-1808:NZ_CP014970.1/CP014970.1		2	4694	2016-04-19T00:00:00Z	ftp://ftp.ncbi.nlm.nih.gov/genomes/all/GCA/001/623/725/GCA_001623725.1_ASM162372v1	ftp://ftp.ncbi.nlm.nih.gov/genomes/all/GCF/001/623/725/GCF_001623725.1_ASM162372v1
Salmonella enterica subsp. enterica serovar Typhimurium str. USDA-ARS-USMARC-1810	Bacteria;Proteobacteria;Gammaproteobacteria	USDA-ARS-USMARC-1810	SAMN02716863	PRJNA236651	GCA_001623745.2	Complete	4.92715	52.2	chromosome:NZ_CP014982.2/CP014982.2		1	4543	2016-04-19T00:00:00Z	ftp://ftp.ncbi.nlm.nih.gov/genomes/all/GCA/001/623/745/GCA_001623745.2_ASM162374v2	ftp://ftp.ncbi.nlm.nih.gov/genomes/all/GCF/001/623/745/GCF_001623745.2_ASM162374v2
Salmonella enterica subsp. enterica serovar Typhimurium str. USDA-ARS-USMARC-1880	Bacteria;Proteobacteria;Gammaproteobacteria	USDA-ARS-USMARC-1880	SAMN02716867	PRJNA236703	GCA_001623705.1	Complete	4.81521	52.2	chromosome:NZ_CP014981.1/CP014981.1		1	4438	2016-04-19T00:00:00Z	ftp://ftp.ncbi.nlm.nih.gov/genomes/all/GCA/001/623/705/GCA_001623705.1_ASM162370v1	ftp://ftp.ncbi.nlm.nih.gov/genomes/all/GCF/001/623/705/GCF_001623705.1_ASM162370v1
Salmonella enterica subsp. enterica serovar Typhimurium str. USDA-ARS-USMARC-1896	Bacteria;Proteobacteria;Gammaproteobacteria	USDA-ARS-USMARC-1896	SAMN02716869	PRJNA236705	GCA_001623845.1	Complete	5.00374	52.1029	chromosome:NZ_CP014977.1/CP014977.1; plasmid pSTY1-1896:NZ_CP014978.1/CP014978.1		2	4651	2016-04-19T00:00:00Z	ftp://ftp.ncbi.nlm.nih.gov/genomes/all/GCA/001/623/845/GCA_001623845.1_ASM162384v1	ftp://ftp.ncbi.nlm.nih.gov/genomes/all/GCF/001/623/845/GCF_001623845.1_ASM162384v1
Salmonella enterica subsp. enterica serovar Typhimurium str. USDA-ARS-USMARC-1898	Bacteria;Proteobacteria;Gammaproteobacteria	USDA-ARS-USMARC-1898	SAMN02716871	PRJNA236707	GCA_001623765.2	Complete	5.01008	52.0825	chromosome:NZ_CP014971.2/CP014971.2; plasmid pSTY1-1898:NZ_CP014972.2/CP014972.2; plasmid pSTY2-1898:NZ_CP014973.1/CP014973.1; plasmid pSTY3-1898:NZ_CP014974.1/CP014974.1		4	4652	2016-04-19T00:00:00Z	ftp://ftp.ncbi.nlm.nih.gov/genomes/all/GCA/001/623/765/GCA_001623765.2_ASM162376v2	ftp://ftp.ncbi.nlm.nih.gov/genomes/all/GCF/001/623/765/GCF_001623765.2_ASM162376v2
Salmonella enterica subsp. enterica serovar Typhimurium str. USDA-ARS-USMARC-1899	Bacteria;Proteobacteria;Gammaproteobacteria	USDA-ARS-USMARC-1899	SAMN02712198	PRJNA236708	GCA_000941015.2	Complete	4.85644	52.2	chromosome:NZ_CP007235.2/CP007235.2		1	4475	2015-03-04T00:00:00Z	ftp://ftp.ncbi.nlm.nih.gov/genomes/all/GCA/000/941/015/GCA_000941015.2_ASM94101v2	ftp://ftp.ncbi.nlm.nih.gov/genomes/all/GCF/000/941/015/GCF_000941015.2_ASM94101v2
Salmonella enterica subsp. enterica serovar Typhimurium var. 5-	Bacteria;Proteobacteria;Gammaproteobacteria	FDAARGOS_312	SAMN06173325	PRJNA231221	GCA_002208965.2	Complete	5.21384	52.0389	chromosome:NZ_CP022062.1/CP022062.2; plasmid unnamed1:NZ_CP022060.1/CP022060.2; plasmid unnamed2:NZ_CP022061.1/CP022061.2; plasmid unnamed3:NZ_CP022063.1/CP022063.2; plasmid unnamed4:NZ_CP022064.1/CP022064.2; plasmid unnamed5:NZ_CP022065.1/CP022065.2		6	4834	2017-06-27T00:00:00Z	ftp://ftp.ncbi.nlm.nih.gov/genomes/all/GCA/002/208/965/GCA_002208965.2_ASM220896v2	ftp://ftp.ncbi.nlm.nih.gov/genomes/all/GCF/002/208/965/GCF_002208965.1_ASM220896v2
Salmonella enterica subsp. enterica serovar Typhimurium var. 5-	Bacteria;Proteobacteria;Gammaproteobacteria	CFSAN067217	SAMN08737533	PRJNA215355	GCA_003986655.1	Complete	5.0971	52.1494	chromosome:NZ_CP028314.1/CP028314.1; plasmid pSC-31-1:NZ_CP028315.1/CP028315.1; plasmid pSC-31-2:NZ_CP028316.1/CP028316.1; plasmid pSC-31-3:NZ_CP028317.1/CP028317.1		4	4727	2018-12-31T00:00:00Z	ftp://ftp.ncbi.nlm.nih.gov/genomes/all/GCA/003/986/655/GCA_003986655.1_ASM398665v1	ftp://ftp.ncbi.nlm.nih.gov/genomes/all/GCF/003/986/655/GCF_003986655.1_ASM398665v1
Salmonella enterica subsp. enterica serovar Typhimurium var. 5-	Bacteria;Proteobacteria;Gammaproteobacteria	CFSAN067216	SAMN08274661	PRJNA215355	GCA_003986675.1	Complete	4.97842	52.1189	chromosome:NZ_CP028318.1/CP028318.1; plasmid pSC-09-1:NZ_CP028319.1/CP028319.1		2	4638	2018-12-31T00:00:00Z	ftp://ftp.ncbi.nlm.nih.gov/genomes/all/GCA/003/986/675/GCA_003986675.1_ASM398667v1	ftp://ftp.ncbi.nlm.nih.gov/genomes/all/GCF/003/986/675/GCF_003986675.1_ASM398667v1
Salmonella enterica subsp. enterica serovar Typhimurium var. 5- str. CFSAN001921	Bacteria;Proteobacteria;Gammaproteobacteria	CFSAN001921	SAMN01832087	PRJNA184140	GCA_000430145.3	Complete	5.08922	52.1726	chromosome:NC_021814.1/CP006048.1; plasmid unnamed:NC_021815.1/CP006050.1; plasmid unnamed2:NC_021843.1/CP006051.1; plasmid unnamed3:NC_021816.1/CP006052.1		4	4701	2013-07-16T00:00:00Z	ftp://ftp.ncbi.nlm.nih.gov/genomes/all/GCA/000/430/145/GCA_000430145.3_ASM43014v3	ftp://ftp.ncbi.nlm.nih.gov/genomes/all/GCF/000/430/145/GCF_000430145.2_ASM43014v3
Salmonella enterica subsp. enterica serovar Virchow	Bacteria;Proteobacteria;Gammaproteobacteria	FORC_080	SAMN08098100	PRJNA419792	GCA_003856755.1	Complete	4.8284	52.1	chromosome:NZ_CP025094.1/CP025094.1		1	4461	2018-12-03T00:00:00Z	ftp://ftp.ncbi.nlm.nih.gov/genomes/all/GCA/003/856/755/GCA_003856755.1_ASM385675v1	ftp://ftp.ncbi.nlm.nih.gov/genomes/all/GCF/003/856/755/GCF_003856755.1_ASM385675v1
Salmonella enterica subsp. enterica serovar Wandsworth str. SA20092095	Bacteria;Proteobacteria;Gammaproteobacteria	SA20092095	SAMN04160802	PRJNA177599	GCA_001975625.1	Complete	4.91604	52.2	chromosome:NZ_CP019417.1/CP019417.1		1	4552	2017-01-30T00:00:00Z	ftp://ftp.ncbi.nlm.nih.gov/genomes/all/GCA/001/975/625/GCA_001975625.1_ASM197562v1	ftp://ftp.ncbi.nlm.nih.gov/genomes/all/GCF/001/975/625/GCF_001975625.1_ASM197562v1
Salmonella enterica subsp. enterica serovar Waycross	Bacteria;Proteobacteria;Gammaproteobacteria	SA20041608	SAMN04160804	PRJNA316728	GCA_002211845.1	Complete	4.81289	52	chromosome:NZ_CP022138.1/CP022138.1		1	4442	2017-06-30T00:00:00Z	ftp://ftp.ncbi.nlm.nih.gov/genomes/all/GCA/002/211/845/GCA_002211845.1_ASM221184v1	ftp://ftp.ncbi.nlm.nih.gov/genomes/all/GCF/002/211/845/GCF_002211845.1_ASM221184v1
Salmonella enterica subsp. enterica serovar Waycross	Bacteria;Proteobacteria;Gammaproteobacteria	RSE24	SAMN10638908	PRJNA510422	GCA_003994735.1	Complete	4.7327	52.1394	chromosome:CP034707.1; plasmid pRSE24:CP034708.1		2	4127	2019-01-06T00:00:00Z	ftp://ftp.ncbi.nlm.nih.gov/genomes/all/GCA/003/994/735/GCA_003994735.1_ASM399473v1	ftp://ftp.ncbi.nlm.nih.gov/genomes/all/GCF/003/994/735/GCF_003994735.1_ASM399473v1
Salmonella enterica subsp. enterica serovar Weltevreden	Bacteria;Proteobacteria;Gammaproteobacteria	2511STDY5462388	SAMEA1904377	PRJEB1397	GCA_001409135.1	Complete	5.16169	52.1407	chromosome 1:NZ_LN890518.1/LN890518.1; plasmid 2:NZ_LN890519.1/LN890519.1		2	4777	2015-10-20T00:00:00Z	ftp://ftp.ncbi.nlm.nih.gov/genomes/all/GCA/001/409/135/GCA_001409135.1_10259	ftp://ftp.ncbi.nlm.nih.gov/genomes/all/GCF/001/409/135/GCF_001409135.1_10259
Salmonella enterica subsp. enterica serovar Weltevreden	Bacteria;Proteobacteria;Gammaproteobacteria	2511STDY5712384	SAMEA2336231	PRJEB1397	GCA_001409155.1	Complete	4.95753	52.142	chromosome 1:NZ_LN890522.1/LN890522.1; plasmid 2:NZ_LN890523.1/LN890523.1		2	4496	2015-10-20T00:00:00Z	ftp://ftp.ncbi.nlm.nih.gov/genomes/all/GCA/001/409/155/GCA_001409155.1_98_11262	ftp://ftp.ncbi.nlm.nih.gov/genomes/all/GCF/001/409/155/GCF_001409155.1_98_11262
Salmonella enterica subsp. enterica serovar Weltevreden	Bacteria;Proteobacteria;Gammaproteobacteria	2511STDY5712385	SAMEA2336232	PRJEB1397	GCA_001409175.1	Complete	5.09911	52.1216	chromosome 1:NZ_LN890524.1/LN890524.1; plasmid 2:NZ_LN890525.1/LN890525.1; plasmid 3:NZ_LN890526.1/LN890526.1		3	4711	2015-10-20T00:00:00Z	ftp://ftp.ncbi.nlm.nih.gov/genomes/all/GCA/001/409/175/GCA_001409175.1_99_3134	ftp://ftp.ncbi.nlm.nih.gov/genomes/all/GCF/001/409/175/GCF_001409175.1_99_3134
Salmonella enterica subsp. enterica serovar Weltevreden	Bacteria;Proteobacteria;Gammaproteobacteria	2511STDY5462413	SAMEA1904401	PRJEB1397	GCA_001409195.1	Complete	5.22862	52.1414	chromosome 1:NZ_LN890520.1/LN890520.1; plasmid 2:NZ_LN890521.1/LN890521.1		2	4822	2015-10-20T00:00:00Z	ftp://ftp.ncbi.nlm.nih.gov/genomes/all/GCA/001/409/195/GCA_001409195.1_C2346	ftp://ftp.ncbi.nlm.nih.gov/genomes/all/GCF/001/409/195/GCF_001409195.1_C2346
Salmonella enterica subsp. enterica serovar Weltevreden str. 1655	Bacteria;Proteobacteria;Gammaproteobacteria	1655	SAMN02568587	PRJNA161807	GCA_001612515.1	Complete	5.12906	52.1457	chromosome:NZ_CP014996.1/CP014996.1; plasmid unnamed:NZ_CP014997.1/CP014997.1		2	4726	2016-04-06T00:00:00Z	ftp://ftp.ncbi.nlm.nih.gov/genomes/all/GCA/001/612/515/GCA_001612515.1_ASM161251v1	ftp://ftp.ncbi.nlm.nih.gov/genomes/all/GCF/001/612/515/GCF_001612515.1_ASM161251v1
Salmonella enterica subsp. enterica serovar Worthington	Bacteria;Proteobacteria;Gammaproteobacteria	CFSAN051295	SAMN05181543	PRJNA186035	GCA_003073515.1	Complete	4.91463	52.2	chromosome:NZ_CP029041.1/CP029041.1		1	4528	2018-04-30T00:00:00Z	ftp://ftp.ncbi.nlm.nih.gov/genomes/all/GCA/003/073/515/GCA_003073515.1_ASM307351v1	ftp://ftp.ncbi.nlm.nih.gov/genomes/all/GCF/003/073/515/GCF_003073515.1_ASM307351v1
Salmonella enterica subsp. enterica serovar Yovokome str. S-1850	Bacteria;Proteobacteria;Gammaproteobacteria	S-1850	SAMN04160829	PRJNA177608	GCA_001975645.1	Complete	4.64093	52.2	chromosome:NZ_CP019418.1/CP019418.1		1	4244	2017-01-30T00:00:00Z	ftp://ftp.ncbi.nlm.nih.gov/genomes/all/GCA/001/975/645/GCA_001975645.1_ASM197564v1	ftp://ftp.ncbi.nlm.nih.gov/genomes/all/GCF/001/975/645/GCF_001975645.1_ASM197564v1
Salmonella enterica subsp. houtenae	Bacteria;Proteobacteria;Gammaproteobacteria	NCTC7318	SAMEA2634531	PRJEB6403	GCA_900635725.1	Complete	4.86736	51.7	chromosome 1:LR134159.1		1	4470	2018-12-19T00:00:00Z	ftp://ftp.ncbi.nlm.nih.gov/genomes/all/GCA/900/635/725/GCA_900635725.1_32752_C01	ftp://ftp.ncbi.nlm.nih.gov/genomes/all/GCF/900/635/725/GCF_900635725.1_32752_C01
Salmonella enterica subsp. houtenae serovar Houten	Bacteria;Proteobacteria;Gammaproteobacteria	NCTC10401	SAMEA4028441	PRJEB6403	GCA_900478215.1	Complete	4.62461	51.8	chromosome 1:LS483478.1		1	4180	2018-06-17T00:00:00Z	ftp://ftp.ncbi.nlm.nih.gov/genomes/all/GCA/900/478/215/GCA_900478215.1_47328_E01	ftp://ftp.ncbi.nlm.nih.gov/genomes/all/GCF/900/478/215/GCF_900478215.1_47328_E01
Salmonella enterica subsp. salamae	Bacteria;Proteobacteria;Gammaproteobacteria	NCTC9930	SAMEA4028433	PRJEB6403	GCA_900477985.1	Complete	5.11827	51.9	chromosome 1:LS483456.1		1	4730	2018-06-17T00:00:00Z	ftp://ftp.ncbi.nlm.nih.gov/genomes/all/GCA/900/477/985/GCA_900477985.1_47297_D02	ftp://ftp.ncbi.nlm.nih.gov/genomes/all/GCF/900/477/985/GCF_900477985.1_47297_D02
Salmonella enterica subsp. salamae	Bacteria;Proteobacteria;Gammaproteobacteria	NCTC10310	SAMEA4028439	PRJEB6403	GCA_900478225.1	Complete	4.88377	52	chromosome 1:LS483477.1		1	4424	2018-06-17T00:00:00Z	ftp://ftp.ncbi.nlm.nih.gov/genomes/all/GCA/900/478/225/GCA_900478225.1_47328_C01	ftp://ftp.ncbi.nlm.nih.gov/genomes/all/GCF/900/478/225/GCF_900478225.1_47328_C01
Salmonella enterica subsp. salamae	Bacteria;Proteobacteria;Gammaproteobacteria	NCTC5773	SAMEA2665118	PRJEB6403	GCA_900635535.1	Complete	4.72401	52.2	chromosome 1:LR134141.1		1	4916	2018-12-19T00:00:00Z	ftp://ftp.ncbi.nlm.nih.gov/genomes/all/GCA/900/635/535/GCA_900635535.1_30316_A02	ftp://ftp.ncbi.nlm.nih.gov/genomes/all/GCF/900/635/535/GCF_900635535.1_30316_A02
Salmonella enterica subsp. salamae	Bacteria;Proteobacteria;Gammaproteobacteria	NCTC8273	SAMEA2689762	PRJEB6403	GCA_900635655.1	Complete	4.95208	52.1	chromosome 1:LR134154.1		1	4719	2018-12-19T00:00:00Z	ftp://ftp.ncbi.nlm.nih.gov/genomes/all/GCA/900/635/655/GCA_900635655.1_31629_D01	ftp://ftp.ncbi.nlm.nih.gov/genomes/all/GCF/900/635/655/GCF_900635655.1_31629_D01
Salmonella enterica subsp. salamae serovar 42:r:-	Bacteria;Proteobacteria;Gammaproteobacteria	RSE09	SAMN10638893	PRJNA510422	GCA_003994635.1	Complete	4.86063	52	chromosome:NZ_CP034717.1/CP034717.1		1	4450	2019-01-06T00:00:00Z	ftp://ftp.ncbi.nlm.nih.gov/genomes/all/GCA/003/994/635/GCA_003994635.1_ASM399463v1	ftp://ftp.ncbi.nlm.nih.gov/genomes/all/GCF/003/994/635/GCF_003994635.1_ASM399463v1
Salmonella enterica subsp. salamae serovar 42:r:-	Bacteria;Proteobacteria;Gammaproteobacteria	RSE42	SAMN10638926	PRJNA510422	GCA_003994675.1	Complete	4.86125	52	chromosome:NZ_CP034697.1/CP034697.1		1	4454	2019-01-06T00:00:00Z	ftp://ftp.ncbi.nlm.nih.gov/genomes/all/GCA/003/994/675/GCA_003994675.1_ASM399467v1	ftp://ftp.ncbi.nlm.nih.gov/genomes/all/GCF/003/994/675/GCF_003994675.1_ASM399467v1
Salmonella enterica subsp. salamae serovar 42:r:-	Bacteria;Proteobacteria;Gammaproteobacteria	RSE36	SAMN10638920	PRJNA510422	GCA_003994555.1	Complete	4.85683	52	chromosome:CP034702.1		1	4214	2019-01-06T00:00:00Z	ftp://ftp.ncbi.nlm.nih.gov/genomes/all/GCA/003/994/555/GCA_003994555.1_ASM399455v1	ftp://ftp.ncbi.nlm.nih.gov/genomes/all/GCF/003/994/555/GCF_003994555.1_ASM399455v1
Salmonella enterica subsp. salamae serovar 55:k:z39 str. 1315K	Bacteria;Proteobacteria;Gammaproteobacteria	1315K	SAMN04160813	PRJNA177609	GCA_002211865.1	Complete	5.05144	51.5675	chromosome:NZ_CP022139.1/CP022139.1; plasmid unnamed1:NZ_CP022140.1/CP022140.1; plasmid unnamed2:NZ_CP022141.1/CP022141.1		3	4557	2017-06-30T00:00:00Z	ftp://ftp.ncbi.nlm.nih.gov/genomes/all/GCA/002/211/865/GCA_002211865.1_ASM221186v1	ftp://ftp.ncbi.nlm.nih.gov/genomes/all/GCF/002/211/865/GCF_002211865.1_ASM221186v1
Salmonella enterica subsp. salamae serovar 57:z29:z42	Bacteria;Proteobacteria;Gammaproteobacteria	ST114	SAMN04160816	PRJNA294448	GCA_002234475.1	Complete	4.71938	52	chromosome:NZ_CP022467.1/CP022467.1		1	4279	2017-07-27T00:00:00Z	ftp://ftp.ncbi.nlm.nih.gov/genomes/all/GCA/002/234/475/GCA_002234475.1_ASM223447v1	ftp://ftp.ncbi.nlm.nih.gov/genomes/all/GCF/002/234/475/GCF_002234475.1_ASM223447v1
Salmonella enterica subsp. salamae serovar Greenside	Bacteria;Proteobacteria;Gammaproteobacteria	NCTC9936	SAMEA4028434	PRJEB6403	GCA_900478195.1	Complete	4.73225	52.2	chromosome 1:LS483475.1		1	4275	2018-06-17T00:00:00Z	ftp://ftp.ncbi.nlm.nih.gov/genomes/all/GCA/900/478/195/GCA_900478195.1_47297_E02	ftp://ftp.ncbi.nlm.nih.gov/genomes/all/GCF/900/478/195/GCF_900478195.1_47297_E02
Staphylococcus aureus	Bacteria;Terrabacteria group;Firmicutes	NCTC5661	SAMEA3504576	PRJEB6403	GCA_900636355.1	Complete	2.44487	37.7072	chromosome:LR134267.1		1		2018-12-20T00:00:00Z	ftp://ftp.ncbi.nlm.nih.gov/genomes/all/GCA/900/636/355/GCA_900636355.1_40961_D01
Staphylococcus aureus	Bacteria;Terrabacteria group;Firmicutes	Bmb9393	SAMN02603524	PRJNA196937	GCA_000418345.1	Complete	2.98346	32.8966	chromosome:NC_021670.1/CP005288.1; plasmid pBmb9393:NC_021657.1/CP005289.1		2	2831	2013-07-05T00:00:00Z	ftp://ftp.ncbi.nlm.nih.gov/genomes/all/GCA/000/418/345/GCA_000418345.1_ASM41834v1	ftp://ftp.ncbi.nlm.nih.gov/genomes/all/GCF/000/418/345/GCF_000418345.1_ASM41834v1
Staphylococcus aureus	Bacteria;Terrabacteria group;Firmicutes	502A	SAMN02690781	PRJNA240093	GCA_000597965.1	Complete	2.78769	32.8538	chromosome:NZ_CP007454.1/CP007454.1; plasmid unnamed:NZ_CP007455.1/CP007455.1		2	2613	2014-03-19T00:00:00Z	ftp://ftp.ncbi.nlm.nih.gov/genomes/all/GCA/000/597/965/GCA_000597965.1_ASM59796v1	ftp://ftp.ncbi.nlm.nih.gov/genomes/all/GCF/000/597/965/GCF_000597965.1_ASM59796v1
Staphylococcus aureus	Bacteria;Terrabacteria group;Firmicutes	FDAARGOS_5	SAMN02700075	PRJNA231221	GCA_000626615.3	Complete	2.81019	32.8	chromosome:NZ_CP007539.2/CP007539.3		1	2654	2014-04-11T00:00:00Z	ftp://ftp.ncbi.nlm.nih.gov/genomes/all/GCA/000/626/615/GCA_000626615.3_ASM62661v3	ftp://ftp.ncbi.nlm.nih.gov/genomes/all/GCF/000/626/615/GCF_000626615.2_ASM62661v3
Staphylococcus aureus	Bacteria;Terrabacteria group;Firmicutes	H-EMRSA-15	SAMN02767598	PRJNA246435	GCA_000695215.1	Complete	2.84632	32.8	chromosome:NZ_CP007659.1/CP007659.1		1	2678	2014-05-20T00:00:00Z	ftp://ftp.ncbi.nlm.nih.gov/genomes/all/GCA/000/695/215/GCA_000695215.1_ASM69521v1	ftp://ftp.ncbi.nlm.nih.gov/genomes/all/GCF/000/695/215/GCF_000695215.1_ASM69521v1
Staphylococcus aureus	Bacteria;Terrabacteria group;Firmicutes	UA-S391_USA300	SAMN02777327	PRJNA246435	GCA_000695875.1	Complete	2.87292	32.8	chromosome:NZ_CP007690.1/CP007690.1		1	2731	2014-05-27T00:00:00Z	ftp://ftp.ncbi.nlm.nih.gov/genomes/all/GCA/000/695/875/GCA_000695875.1_ASM69587v1	ftp://ftp.ncbi.nlm.nih.gov/genomes/all/GCF/000/695/875/GCF_000695875.1_ASM69587v1
Staphylococcus aureus	Bacteria;Terrabacteria group;Firmicutes	2395 USA500	SAMN03290990	PRJNA240091	GCA_000746505.1	Complete	2.98805	32.8642	chromosome:NZ_CP007499.1/CP007499.1; plasmid pUSA500:NZ_CP007500.1/CP007500.1		2	2871	2014-08-29T00:00:00Z	ftp://ftp.ncbi.nlm.nih.gov/genomes/all/GCA/000/746/505/GCA_000746505.1_ASM74650v1	ftp://ftp.ncbi.nlm.nih.gov/genomes/all/GCF/000/746/505/GCF_000746505.1_ASM74650v1
Staphylococcus aureus	Bacteria;Terrabacteria group;Firmicutes	ATCC 25923	SAMN03009478	PRJNA259557	GCA_000756205.1	Complete	2.80634	32.8784	chromosome:NZ_CP009361.1/CP009361.1; plasmid pS1945:NZ_CP009362.1/CP009362.1		2	2612	2014-09-18T00:00:00Z	ftp://ftp.ncbi.nlm.nih.gov/genomes/all/GCA/000/756/205/GCA_000756205.1_ASM75620v1	ftp://ftp.ncbi.nlm.nih.gov/genomes/all/GCF/000/756/205/GCF_000756205.1_ASM75620v1
Staphylococcus aureus	Bacteria;Terrabacteria group;Firmicutes	Gv69	SAMN03144721	PRJNA264181	GCA_000769575.1	Complete	3.04621	32.9	chromosome:NZ_CP009681.1/CP009681.1		1	2889	2014-10-28T00:00:00Z	ftp://ftp.ncbi.nlm.nih.gov/genomes/all/GCA/000/769/575/GCA_000769575.1_ASM76957v1	ftp://ftp.ncbi.nlm.nih.gov/genomes/all/GCF/000/769/575/GCF_000769575.1_ASM76957v1
Staphylococcus aureus	Bacteria;Terrabacteria group;Firmicutes	FORC_001	SAMN03140315	PRJNA259937	GCA_000772025.1	Complete	2.88602	32.8	chromosome:NZ_CP009554.1/CP009554.1		1	2676	2014-11-05T00:00:00Z	ftp://ftp.ncbi.nlm.nih.gov/genomes/all/GCA/000/772/025/GCA_000772025.1_ASM77202v1	ftp://ftp.ncbi.nlm.nih.gov/genomes/all/GCF/000/772/025/GCF_000772025.1_ASM77202v1
Staphylococcus aureus	Bacteria;Terrabacteria group;Firmicutes	29b_MRSA	SAMN03251897	PRJNA268517	GCA_000815045.1	Complete	2.87277	32.8	chromosome:NZ_CP010295.1/CP010295.1		1	2735	2015-01-06T00:00:00Z	ftp://ftp.ncbi.nlm.nih.gov/genomes/all/GCA/000/815/045/GCA_000815045.1_ASM81504v1	ftp://ftp.ncbi.nlm.nih.gov/genomes/all/GCF/000/815/045/GCF_000815045.1_ASM81504v1
Staphylococcus aureus	Bacteria;Terrabacteria group;Firmicutes	31b_MRSA	SAMN03251898	PRJNA268517	GCA_000815085.1	Complete	2.87278	32.8	chromosome:NZ_CP010296.1/CP010296.1		1	2736	2015-01-06T00:00:00Z	ftp://ftp.ncbi.nlm.nih.gov/genomes/all/GCA/000/815/085/GCA_000815085.1_ASM81508v1	ftp://ftp.ncbi.nlm.nih.gov/genomes/all/GCF/000/815/085/GCF_000815085.1_ASM81508v1
Staphylococcus aureus	Bacteria;Terrabacteria group;Firmicutes	33b	SAMN03251894	PRJNA268517	GCA_000815125.1	Complete	2.87276	32.8	chromosome:NZ_CP010297.1/CP010297.1		1	2735	2015-01-06T00:00:00Z	ftp://ftp.ncbi.nlm.nih.gov/genomes/all/GCA/000/815/125/GCA_000815125.1_ASM81512v1	ftp://ftp.ncbi.nlm.nih.gov/genomes/all/GCF/000/815/125/GCF_000815125.1_ASM81512v1
Staphylococcus aureus	Bacteria;Terrabacteria group;Firmicutes	26b_MRSA	SAMN03251899	PRJNA268517	GCA_000815165.1	Complete	2.87278	32.8	chromosome:NZ_CP010298.1/CP010298.1		1	2735	2015-01-06T00:00:00Z	ftp://ftp.ncbi.nlm.nih.gov/genomes/all/GCA/000/815/165/GCA_000815165.1_ASM81516v1	ftp://ftp.ncbi.nlm.nih.gov/genomes/all/GCF/000/815/165/GCF_000815165.1_ASM81516v1
Staphylococcus aureus	Bacteria;Terrabacteria group;Firmicutes	25b_MRSA	SAMN03251895	PRJNA268517	GCA_000815205.1	Complete	2.87278	32.8	chromosome:NZ_CP010299.1/CP010299.1		1	2736	2015-01-06T00:00:00Z	ftp://ftp.ncbi.nlm.nih.gov/genomes/all/GCA/000/815/205/GCA_000815205.1_ASM81520v1	ftp://ftp.ncbi.nlm.nih.gov/genomes/all/GCF/000/815/205/GCF_000815205.1_ASM81520v1
Staphylococcus aureus	Bacteria;Terrabacteria group;Firmicutes	27b_MRSA	SAMN03251896	PRJNA268517	GCA_000815245.1	Complete	2.87277	32.8	chromosome:NZ_CP010300.1/CP010300.1		1	2735	2015-01-06T00:00:00Z	ftp://ftp.ncbi.nlm.nih.gov/genomes/all/GCA/000/815/245/GCA_000815245.1_ASM81524v1	ftp://ftp.ncbi.nlm.nih.gov/genomes/all/GCF/000/815/245/GCF_000815245.1_ASM81524v1
Staphylococcus aureus	Bacteria;Terrabacteria group;Firmicutes	ILRI_Eymole1/1	SAMEA2743223	PRJEB6577	GCA_000953255.1	Complete	2.8743	32.9	chromosome I:NZ_LN626917.1/LN626917.1		1	2680	2014-10-30T00:00:00Z	ftp://ftp.ncbi.nlm.nih.gov/genomes/all/GCA/000/953/255/GCA_000953255.1_Staphylococcus_aureus_Sa_ILRI_217	ftp://ftp.ncbi.nlm.nih.gov/genomes/all/GCF/000/953/255/GCF_000953255.1_Staphylococcus_aureus_Sa_ILRI_217
Staphylococcus aureus	Bacteria;Terrabacteria group;Firmicutes	FCFHV36	SAMN03444404	PRJNA279236	GCA_000969225.1	Complete	2.84981	32.9	chromosome:NZ_CP011147.1/CP011147.1		1	2691	2015-04-06T00:00:00Z	ftp://ftp.ncbi.nlm.nih.gov/genomes/all/GCA/000/969/225/GCA_000969225.1_ASM96922v1	ftp://ftp.ncbi.nlm.nih.gov/genomes/all/GCF/000/969/225/GCF_000969225.1_ASM96922v1
Staphylococcus aureus	Bacteria;Terrabacteria group;Firmicutes	FDAARGOS_2	SAMN03255442	PRJNA231221	GCA_001018645.2	Complete	2.80999	32.7856	chromosome:NZ_CP026964.1/CP026964.1; plasmid unnamed1:NZ_CP026965.1/CP026965.1; plasmid unnamed2:NZ_CP026966.1/CP026966.1; plasmid unnamed3:NZ_CP026967.1/CP026967.1		4	2635	2018-02-14T00:00:00Z	ftp://ftp.ncbi.nlm.nih.gov/genomes/all/GCA/001/018/645/GCA_001018645.2_ASM101864v2	ftp://ftp.ncbi.nlm.nih.gov/genomes/all/GCF/001/018/645/GCF_001018645.2_ASM101864v2
Staphylococcus aureus	Bacteria;Terrabacteria group;Firmicutes	FDAARGOS_6	SAMN03255445	PRJNA231221	GCA_001018655.2	Complete	2.75929	32.7419	chromosome:NZ_CP026962.1/CP026962.1; plasmid unnamed1:NZ_CP026963.1/CP026963.1		2	2577	2018-02-14T00:00:00Z	ftp://ftp.ncbi.nlm.nih.gov/genomes/all/GCA/001/018/655/GCA_001018655.2_ASM101865v2	ftp://ftp.ncbi.nlm.nih.gov/genomes/all/GCF/001/018/655/GCF_001018655.2_ASM101865v2
Staphylococcus aureus	Bacteria;Terrabacteria group;Firmicutes	TCH 959	SAMN03255444	PRJNA231221	GCA_001018685.2	Complete	2.81177	32.8	chromosome:NZ_CP026076.1/CP026076.1		1	2702	2018-01-18T00:00:00Z	ftp://ftp.ncbi.nlm.nih.gov/genomes/all/GCA/001/018/685/GCA_001018685.2_ASM101868v2	ftp://ftp.ncbi.nlm.nih.gov/genomes/all/GCF/001/018/685/GCF_001018685.2_ASM101868v2
Staphylococcus aureus	Bacteria;Terrabacteria group;Firmicutes	FDAARGOS_10	SAMN03255449	PRJNA231221	GCA_001018725.2	Complete	2.87387	32.9	chromosome:NZ_CP026961.1/CP026961.1		1	2796	2018-02-14T00:00:00Z	ftp://ftp.ncbi.nlm.nih.gov/genomes/all/GCA/001/018/725/GCA_001018725.2_ASM101872v2	ftp://ftp.ncbi.nlm.nih.gov/genomes/all/GCF/001/018/725/GCF_001018725.2_ASM101872v2
Staphylococcus aureus	Bacteria;Terrabacteria group;Firmicutes	NRS137	SAMN03255451	PRJNA231221	GCA_001018735.2	Complete	2.72574	32.8072	chromosome:NZ_CP026080.1/CP026080.1; plasmid unnamed:NZ_CP026081.1/CP026081.1		2	2566	2018-01-18T00:00:00Z	ftp://ftp.ncbi.nlm.nih.gov/genomes/all/GCA/001/018/735/GCA_001018735.2_ASM101873v2	ftp://ftp.ncbi.nlm.nih.gov/genomes/all/GCF/001/018/735/GCF_001018735.2_ASM101873v2
Staphylococcus aureus	Bacteria;Terrabacteria group;Firmicutes	NRS149	SAMN03255453	PRJNA231221	GCA_001018775.2	Complete	2.76471	32.9	chromosome:NZ_CP026063.1/CP026063.1		1	2623	2018-01-18T00:00:00Z	ftp://ftp.ncbi.nlm.nih.gov/genomes/all/GCA/001/018/775/GCA_001018775.2_ASM101877v2	ftp://ftp.ncbi.nlm.nih.gov/genomes/all/GCF/001/018/775/GCF_001018775.2_ASM101877v2
Staphylococcus aureus	Bacteria;Terrabacteria group;Firmicutes	FDAARGOS_15	SAMN03255454	PRJNA231221	GCA_001018805.2	Complete	2.7999	32.9	chromosome:NZ_CP026960.1/CP026960.1		1	2672	2018-02-14T00:00:00Z	ftp://ftp.ncbi.nlm.nih.gov/genomes/all/GCA/001/018/805/GCA_001018805.2_ASM101880v2	ftp://ftp.ncbi.nlm.nih.gov/genomes/all/GCF/001/018/805/GCF_001018805.1_ASM101880v2
Staphylococcus aureus	Bacteria;Terrabacteria group;Firmicutes	NRS271	SAMN03255458	PRJNA231221	GCA_001018835.2	Complete	2.87905	32.7718	chromosome:NZ_CP026064.1/CP026064.1; plasmid unnamed:NZ_CP026065.1/CP026065.1		2	2718	2018-01-18T00:00:00Z	ftp://ftp.ncbi.nlm.nih.gov/genomes/all/GCA/001/018/835/GCA_001018835.2_ASM101883v2	ftp://ftp.ncbi.nlm.nih.gov/genomes/all/GCF/001/018/835/GCF_001018835.2_ASM101883v2
Staphylococcus aureus	Bacteria;Terrabacteria group;Firmicutes	NRS153	SAMN03255460	PRJNA231221	GCA_001018845.2	Complete	2.88124	32.9	chromosome:NZ_CP026067.1/CP026067.1		1	2712	2018-01-18T00:00:00Z	ftp://ftp.ncbi.nlm.nih.gov/genomes/all/GCA/001/018/845/GCA_001018845.2_ASM101884v2	ftp://ftp.ncbi.nlm.nih.gov/genomes/all/GCF/001/018/845/GCF_001018845.2_ASM101884v2
Staphylococcus aureus	Bacteria;Terrabacteria group;Firmicutes	NRS133	SAMN03255466	PRJNA231221	GCA_001018915.2	Complete	2.74036	32.8	chromosome:NZ_CP026070.1/CP026070.1		1	2610	2018-01-18T00:00:00Z	ftp://ftp.ncbi.nlm.nih.gov/genomes/all/GCA/001/018/915/GCA_001018915.2_ASM101891v2	ftp://ftp.ncbi.nlm.nih.gov/genomes/all/GCF/001/018/915/GCF_001018915.2_ASM101891v2
Staphylococcus aureus	Bacteria;Terrabacteria group;Firmicutes	NRS143	SAMN03255469	PRJNA231221	GCA_001018975.2	Complete	2.86165	32.8	chromosome:NZ_CP026071.1/CP026071.1		1	2684	2018-01-18T00:00:00Z	ftp://ftp.ncbi.nlm.nih.gov/genomes/all/GCA/001/018/975/GCA_001018975.2_ASM101897v2	ftp://ftp.ncbi.nlm.nih.gov/genomes/all/GCF/001/018/975/GCF_001018975.2_ASM101897v2
Staphylococcus aureus	Bacteria;Terrabacteria group;Firmicutes	FDAARGOS_43	SAMN03255482	PRJNA231221	GCA_001019125.2	Complete	2.82063	32.8	chromosome:NZ_CP026957.1/CP026957.1		1	2644	2018-02-14T00:00:00Z	ftp://ftp.ncbi.nlm.nih.gov/genomes/all/GCA/001/019/125/GCA_001019125.2_ASM101912v2	ftp://ftp.ncbi.nlm.nih.gov/genomes/all/GCF/001/019/125/GCF_001019125.2_ASM101912v2
Staphylococcus aureus	Bacteria;Terrabacteria group;Firmicutes	FDAARGOS_48	SAMN03255487	PRJNA231221	GCA_001019205.2	Complete	2.84735	32.878	chromosome:NZ_CP026953.1/CP026953.1; plasmid unnamed1:NZ_CP026954.1/CP026954.1; plasmid unnamed2:NZ_CP026955.1/CP026955.1; plasmid unnamed3:NZ_CP026956.1/CP026956.1		4	2705	2018-02-14T00:00:00Z	ftp://ftp.ncbi.nlm.nih.gov/genomes/all/GCA/001/019/205/GCA_001019205.2_ASM101920v2	ftp://ftp.ncbi.nlm.nih.gov/genomes/all/GCF/001/019/205/GCF_001019205.2_ASM101920v2
Staphylococcus aureus	Bacteria;Terrabacteria group;Firmicutes	FDAARGOS_1	SAMN03255441	PRJNA231221	GCA_001019255.2	Complete	2.85547	32.8782	chromosome:NZ_CP026968.1/CP026968.1; plasmid unnamed1:NZ_CP026969.1/CP026969.1; plasmid unnamed2:NZ_CP026970.1/CP026970.1; plasmid unnamed3:NZ_CP026971.1/CP026971.1; plasmid unnamed4:NZ_CP026972.1/CP026972.1		5	2707	2018-02-14T00:00:00Z	ftp://ftp.ncbi.nlm.nih.gov/genomes/all/GCA/001/019/255/GCA_001019255.2_ASM101925v2	ftp://ftp.ncbi.nlm.nih.gov/genomes/all/GCF/001/019/255/GCF_001019255.2_ASM101925v2
Staphylococcus aureus	Bacteria;Terrabacteria group;Firmicutes	NRS107	SAMN03255446	PRJNA231221	GCA_001019275.2	Complete	2.72908	32.7485	chromosome:NZ_CP026077.1/CP026077.1; plasmid unnamed:NZ_CP026078.1/CP026078.1		2	2571	2018-01-18T00:00:00Z	ftp://ftp.ncbi.nlm.nih.gov/genomes/all/GCA/001/019/275/GCA_001019275.2_ASM101927v2	ftp://ftp.ncbi.nlm.nih.gov/genomes/all/GCF/001/019/275/GCF_001019275.2_ASM101927v2
Staphylococcus aureus	Bacteria;Terrabacteria group;Firmicutes	NRS70	SAMN03255448	PRJNA231221	GCA_001019305.2	Complete	2.8147	32.8	chromosome:NZ_CP026079.1/CP026079.1		1	2641	2018-01-18T00:00:00Z	ftp://ftp.ncbi.nlm.nih.gov/genomes/all/GCA/001/019/305/GCA_001019305.2_ASM101930v2	ftp://ftp.ncbi.nlm.nih.gov/genomes/all/GCF/001/019/305/GCF_001019305.2_ASM101930v2
Staphylococcus aureus	Bacteria;Terrabacteria group;Firmicutes	NRS484	SAMN03255459	PRJNA231221	GCA_001019395.2	Complete	2.81831	32.9	chromosome:NZ_CP026066.1/CP026066.1		1	2618	2018-01-18T00:00:00Z	ftp://ftp.ncbi.nlm.nih.gov/genomes/all/GCA/001/019/395/GCA_001019395.2_ASM101939v2	ftp://ftp.ncbi.nlm.nih.gov/genomes/all/GCF/001/019/395/GCF_001019395.2_ASM101939v2
Staphylococcus aureus	Bacteria;Terrabacteria group;Firmicutes	NRS146	SAMN03255463	PRJNA231221	GCA_001019415.2	Complete	2.69747	32.8	chromosome:NZ_CP026068.1/CP026068.1		1	2543	2018-01-18T00:00:00Z	ftp://ftp.ncbi.nlm.nih.gov/genomes/all/GCA/001/019/415/GCA_001019415.2_ASM101941v2	ftp://ftp.ncbi.nlm.nih.gov/genomes/all/GCF/001/019/415/GCF_001019415.2_ASM101941v2
Staphylococcus aureus	Bacteria;Terrabacteria group;Firmicutes	NRS1	SAMN03255464	PRJNA231221	GCA_001019435.2	Complete	2.8785	32.9	chromosome:NZ_CP026069.1/CP026069.1		1	2739	2018-01-18T00:00:00Z	ftp://ftp.ncbi.nlm.nih.gov/genomes/all/GCA/001/019/435/GCA_001019435.2_ASM101943v2	ftp://ftp.ncbi.nlm.nih.gov/genomes/all/GCF/001/019/435/GCF_001019435.2_ASM101943v2
Staphylococcus aureus	Bacteria;Terrabacteria group;Firmicutes	NRS120	SAMN03255474	PRJNA231221	GCA_001019485.2	Complete	2.95589	32.8	chromosome:NZ_CP026072.1/CP026072.1		1	2876	2018-01-18T00:00:00Z	ftp://ftp.ncbi.nlm.nih.gov/genomes/all/GCA/001/019/485/GCA_001019485.2_ASM101948v2	ftp://ftp.ncbi.nlm.nih.gov/genomes/all/GCF/001/019/485/GCF_001019485.2_ASM101948v2
Staphylococcus aureus	Bacteria;Terrabacteria group;Firmicutes	FDAARGOS_40	SAMN03255479	PRJNA231221	GCA_001019495.2	Complete	2.88933	32.8839	chromosome:NZ_CP026958.1/CP026958.1; plasmid unnamed1:NZ_CP026959.1/CP026959.1		2	2735	2018-02-14T00:00:00Z	ftp://ftp.ncbi.nlm.nih.gov/genomes/all/GCA/001/019/495/GCA_001019495.2_ASM101949v2	ftp://ftp.ncbi.nlm.nih.gov/genomes/all/GCF/001/019/495/GCF_001019495.2_ASM101949v2
Staphylococcus aureus	Bacteria;Terrabacteria group;Firmicutes	HPV107	SAMN03255486	PRJNA231221	GCA_001019575.2	Complete	2.90141	32.9073	chromosome:NZ_CP026074.1/CP026074.1; plasmid unnamed:NZ_CP026075.1/CP026075.1		2	2783	2018-01-18T00:00:00Z	ftp://ftp.ncbi.nlm.nih.gov/genomes/all/GCA/001/019/575/GCA_001019575.2_ASM101957v2	ftp://ftp.ncbi.nlm.nih.gov/genomes/all/GCF/001/019/575/GCF_001019575.2_ASM101957v2
Staphylococcus aureus	Bacteria;Terrabacteria group;Firmicutes	M121	SAMN02746692	PRJNA246311	GCA_001021875.1	Complete	2.91655	32.8664	chromosome:NZ_CP007670.1/CP007670.1; plasmid pM121:NZ_CP007671.1/CP007671.1		2	2787	2015-06-08T00:00:00Z	ftp://ftp.ncbi.nlm.nih.gov/genomes/all/GCA/001/021/875/GCA_001021875.1_ASM102187v1	ftp://ftp.ncbi.nlm.nih.gov/genomes/all/GCF/001/021/875/GCF_001021875.1_ASM102187v1
Staphylococcus aureus	Bacteria;Terrabacteria group;Firmicutes	CA15	SAMN02767179	PRJNA246386	GCA_001021895.1	Complete	2.86428	32.7616	chromosome:NZ_CP007674.1/CP007674.1; plasmid pCA15:NZ_CP007675.1/CP007675.1		2	2716	2015-06-08T00:00:00Z	ftp://ftp.ncbi.nlm.nih.gov/genomes/all/GCA/001/021/895/GCA_001021895.1_ASM102189v1	ftp://ftp.ncbi.nlm.nih.gov/genomes/all/GCF/001/021/895/GCF_001021895.1_ASM102189v1
Staphylococcus aureus	Bacteria;Terrabacteria group;Firmicutes	RKI4	SAMN03699895	PRJNA284222	GCA_001027045.1	Complete	2.74356	32.7693	chromosome:NZ_CP011528.1/CP011528.1; plasmid unnamed:NZ_CP011529.1/CP011529.1		2	2549	2015-06-03T00:00:00Z	ftp://ftp.ncbi.nlm.nih.gov/genomes/all/GCA/001/027/045/GCA_001027045.1_ASM102704v1	ftp://ftp.ncbi.nlm.nih.gov/genomes/all/GCF/001/027/045/GCF_001027045.1_ASM102704v1
Staphylococcus aureus	Bacteria;Terrabacteria group;Firmicutes	DSM 20231	SAMN03651231	PRJNA283471	GCA_001027105.1	Complete	2.78256	32.8783	chromosome:NZ_CP011526.1/CP011526.1; plasmid unnamed:NZ_CP011527.1/CP011527.1		2	2632	2015-06-03T00:00:00Z	ftp://ftp.ncbi.nlm.nih.gov/genomes/all/GCA/001/027/105/GCA_001027105.1_ASM102710v1	ftp://ftp.ncbi.nlm.nih.gov/genomes/all/GCF/001/027/105/GCF_001027105.1_ASM102710v1
Staphylococcus aureus	Bacteria;Terrabacteria group;Firmicutes	CA12	SAMN02767090	PRJNA246373	GCA_001045795.2	Complete	2.86537	32.7624	chromosome:NZ_CP007672.1/CP007672.1; plasmid pCA12:NZ_CP007673.1/CP007673.1		2	2711	2015-10-23T00:00:00Z	ftp://ftp.ncbi.nlm.nih.gov/genomes/all/GCA/001/045/795/GCA_001045795.2_ASM104579v2	ftp://ftp.ncbi.nlm.nih.gov/genomes/all/GCF/001/045/795/GCF_001045795.2_ASM104579v2
Staphylococcus aureus	Bacteria;Terrabacteria group;Firmicutes	HUV05	SAMN02767311	PRJNA246401	GCA_001045995.2	Complete	2.91559	32.7153	chromosome:NZ_CP007676.1/CP007676.1; plasmid pHUV05-01:NZ_CP007677.1/CP007677.1; plasmid pHUV05-02:NZ_CP007678.1/CP007678.1; plasmid pHUV05-03:NZ_CP007679.1/CP007679.1		4	2751	2015-10-23T00:00:00Z	ftp://ftp.ncbi.nlm.nih.gov/genomes/all/GCA/001/045/995/GCA_001045995.2_ASM104599v2	ftp://ftp.ncbi.nlm.nih.gov/genomes/all/GCF/001/045/995/GCF_001045995.2_ASM104599v2
Staphylococcus aureus	Bacteria;Terrabacteria group;Firmicutes	V2200	SAMN02743812	PRJNA246185	GCA_001046095.2	Complete	2.87437	32.8592	chromosome:NZ_CP007657.1/CP007657.1; plasmid pV2200:NZ_CP007658.1/CP007658.1		2	2704	2015-10-23T00:00:00Z	ftp://ftp.ncbi.nlm.nih.gov/genomes/all/GCA/001/046/095/GCA_001046095.2_ASM104609v2	ftp://ftp.ncbi.nlm.nih.gov/genomes/all/GCF/001/046/095/GCF_001046095.2_ASM104609v2
Staphylococcus aureus	Bacteria;Terrabacteria group;Firmicutes	USA300_2014.C01	SAMN03787328	PRJNA287576	GCA_001183705.3	Complete	2.9483	32.7503	chromosome:NZ_CP012119.2/CP012119.2; plasmid pC01_A:NZ_CP025490.1/; plasmid pC01_A:CP025490.1; plasmid pC01b:NZ_CP012118.2/; plasmid pC01b:CP012118.2		3	2857	2015-07-21T00:00:00Z	ftp://ftp.ncbi.nlm.nih.gov/genomes/all/GCA/001/183/705/GCA_001183705.3_ASM118370v3	ftp://ftp.ncbi.nlm.nih.gov/genomes/all/GCF/001/183/705/GCF_001183705.3_ASM118370v3
Staphylococcus aureus	Bacteria;Terrabacteria group;Firmicutes	USA300_2014.C02	SAMN03787340	PRJNA287791	GCA_001183725.2	Complete	2.92915	32.7227	chromosome:NZ_CP012120.2/CP012120.2; plasmid pC02:NZ_CP012121.2/CP012121.2; plasmid pC02_A:CP025489.1; plasmid pC02_A:NZ_CP025489.1/		3	2784	2015-07-21T00:00:00Z	ftp://ftp.ncbi.nlm.nih.gov/genomes/all/GCA/001/183/725/GCA_001183725.2_ASM118372v2	ftp://ftp.ncbi.nlm.nih.gov/genomes/all/GCF/001/183/725/GCF_001183725.2_ASM118372v2
Staphylococcus aureus	Bacteria;Terrabacteria group;Firmicutes	HOU1444-VR	SAMN03092273	PRJNA294307	GCA_001278745.1	Complete	2.89373	32.846	chromosome:NZ_CP012593.1/CP012593.1; plasmid pVR-MSSA_01:NZ_CP012594.1/CP012594.1; plasmid pVR-MSSA_02:NZ_CP012595.1/CP012595.1; plasmid pVR-MSSA_03:NZ_CP012596.1/CP012596.1		4	2738	2015-09-04T00:00:00Z	ftp://ftp.ncbi.nlm.nih.gov/genomes/all/GCA/001/278/745/GCA_001278745.1_ASM127874v1	ftp://ftp.ncbi.nlm.nih.gov/genomes/all/GCF/001/278/745/GCF_001278745.1_ASM127874v1
Staphylococcus aureus	Bacteria;Terrabacteria group;Firmicutes	SA564	SAMN03267711	PRJNA270620	GCA_001281145.1	Complete	2.81081	32.8447	chromosome:NZ_CP010890.1/CP010890.1; plasmid pSA564:NZ_CP010891.1/CP010891.1		2	2655	2015-09-11T00:00:00Z	ftp://ftp.ncbi.nlm.nih.gov/genomes/all/GCA/001/281/145/GCA_001281145.1_ASM128114v1	ftp://ftp.ncbi.nlm.nih.gov/genomes/all/GCF/001/281/145/GCF_001281145.1_ASM128114v1
Staphylococcus aureus	Bacteria;Terrabacteria group;Firmicutes	GR2	SAMN03267304	PRJNA270571	GCA_001296985.1	Complete	2.82417	32.8644	chromosome:NZ_CP010402.1/CP010402.1; plasmid pGR2A:NZ_CP010403.1/CP010403.1; plasmid pGR2B:NZ_CP010404.1/CP010404.1		3	2641	2015-09-22T00:00:00Z	ftp://ftp.ncbi.nlm.nih.gov/genomes/all/GCA/001/296/985/GCA_001296985.1_ASM129698v1	ftp://ftp.ncbi.nlm.nih.gov/genomes/all/GCF/001/296/985/GCF_001296985.1_ASM129698v1
Staphylococcus aureus	Bacteria;Terrabacteria group;Firmicutes	BA01611	SAMN04008874	PRJNA293604	GCA_001298325.2	Complete	2.88586	32.9	chromosome:NZ_CP019945.1/CP019945.1		1	2732	2017-02-27T00:00:00Z	ftp://ftp.ncbi.nlm.nih.gov/genomes/all/GCA/001/298/325/GCA_001298325.2_ASM129832v2	ftp://ftp.ncbi.nlm.nih.gov/genomes/all/GCF/001/298/325/GCF_001298325.2_ASM129832v2
Staphylococcus aureus	Bacteria;Terrabacteria group;Firmicutes	JS395	SAMN03777299	PRJNA287201	GCA_001307235.1	Complete	2.88961	32.8586	chromosome:NZ_CP012756.1/CP012756.1; plasmid unnamed:NZ_CP012757.1/CP012757.1		2	2654	2015-10-06T00:00:00Z	ftp://ftp.ncbi.nlm.nih.gov/genomes/all/GCA/001/307/235/GCA_001307235.1_ASM130723v1	ftp://ftp.ncbi.nlm.nih.gov/genomes/all/GCF/001/307/235/GCF_001307235.1_ASM130723v1
Staphylococcus aureus	Bacteria;Terrabacteria group;Firmicutes	XQ	SAMN04253017	PRJNA301649	GCA_001444345.1	Complete	2.80359	32.8	chromosome:NZ_CP013137.1/CP013137.1		1	2581	2015-11-17T00:00:00Z	ftp://ftp.ncbi.nlm.nih.gov/genomes/all/GCA/001/444/345/GCA_001444345.1_ASM144434v1	ftp://ftp.ncbi.nlm.nih.gov/genomes/all/GCF/001/444/345/GCF_001444345.1_ASM144434v1
Staphylococcus aureus	Bacteria;Terrabacteria group;Firmicutes	MS4	SAMN03145755	PRJNA263760	GCA_001456215.1	Complete	2.7098	32.9	chromosome:NZ_CP009828.1/CP009828.1		1	2553	2015-12-03T00:00:00Z	ftp://ftp.ncbi.nlm.nih.gov/genomes/all/GCA/001/456/215/GCA_001456215.1_ASM145621v1	ftp://ftp.ncbi.nlm.nih.gov/genomes/all/GCF/001/456/215/GCF_001456215.1_ASM145621v1
Staphylococcus aureus	Bacteria;Terrabacteria group;Firmicutes	NCTC13435	SAMEA2479566	PRJEB6403	GCA_001457495.1	Complete	2.80917	32.89	chromosome 1:NZ_LN831036.1/LN831036.1; plasmid 2:NZ_LN831037.1/LN831037.1; plasmid 3:NZ_LN831038.1/LN831038.1		3	2627	2015-03-22T00:00:00Z	ftp://ftp.ncbi.nlm.nih.gov/genomes/all/GCA/001/457/495/GCA_001457495.1_NCTC13435	ftp://ftp.ncbi.nlm.nih.gov/genomes/all/GCF/001/457/495/GCF_001457495.1_NCTC13435
Staphylococcus aureus	Bacteria;Terrabacteria group;Firmicutes	RIVM1295	SAMN04325935	PRJNA305475	GCA_001465635.1	Complete	2.78249	32.9943	chromosome:NZ_CP013616.1/CP013616.1; plasmid pRIVM1295-1:NZ_CP013617.1/CP013617.1; plasmid pRIVM1295-2:NZ_CP013618.1/CP013618.1		3	2558	2015-12-14T00:00:00Z	ftp://ftp.ncbi.nlm.nih.gov/genomes/all/GCA/001/465/635/GCA_001465635.1_ASM146563v1	ftp://ftp.ncbi.nlm.nih.gov/genomes/all/GCF/001/465/635/GCF_001465635.1_ASM146563v1
Staphylococcus aureus	Bacteria;Terrabacteria group;Firmicutes	RIVM1607	SAMN04325938	PRJNA305475	GCA_001465675.1	Complete	2.77101	32.9014	chromosome:NZ_CP013619.1/CP013619.1; plasmid pRIVM1607:NZ_CP013620.1/CP013620.1		2	2528	2015-12-14T00:00:00Z	ftp://ftp.ncbi.nlm.nih.gov/genomes/all/GCA/001/465/675/GCA_001465675.1_ASM146567v1	ftp://ftp.ncbi.nlm.nih.gov/genomes/all/GCF/001/465/675/GCF_001465675.1_ASM146567v1
Staphylococcus aureus	Bacteria;Terrabacteria group;Firmicutes	RIVM3897	SAMN04325940	PRJNA305475	GCA_001465755.1	Complete	2.89454	33	chromosome:NZ_CP013621.1/CP013621.1		1	2703	2015-12-14T00:00:00Z	ftp://ftp.ncbi.nlm.nih.gov/genomes/all/GCA/001/465/755/GCA_001465755.1_ASM146575v1	ftp://ftp.ncbi.nlm.nih.gov/genomes/all/GCF/001/465/755/GCF_001465755.1_ASM146575v1
Staphylococcus aureus	Bacteria;Terrabacteria group;Firmicutes	Gv51	SAMN03835466	PRJNA288680	GCA_001515665.1	Complete	2.99003	32.8967	chromosome:NZ_CP012015.1/CP012015.1; plasmid pGv51:NZ_CP012016.1/CP012016.1		2	2810	2016-01-15T00:00:00Z	ftp://ftp.ncbi.nlm.nih.gov/genomes/all/GCA/001/515/665/GCA_001515665.1_ASM151566v1	ftp://ftp.ncbi.nlm.nih.gov/genomes/all/GCF/001/515/665/GCF_001515665.1_ASM151566v1
Staphylococcus aureus	Bacteria;Terrabacteria group;Firmicutes	Be62	SAMN03765155	PRJNA286121	GCA_001515685.1	Complete	3.00124	32.8971	chromosome:NZ_CP012013.1/CP012013.1; plasmid pBe62:NZ_CP012014.1/CP012014.1		2	2835	2016-01-15T00:00:00Z	ftp://ftp.ncbi.nlm.nih.gov/genomes/all/GCA/001/515/685/GCA_001515685.1_ASM151568v1	ftp://ftp.ncbi.nlm.nih.gov/genomes/all/GCF/001/515/685/GCF_001515685.1_ASM151568v1
Staphylococcus aureus	Bacteria;Terrabacteria group;Firmicutes	Gv88	SAMN03835488	PRJNA288682	GCA_001515705.1	Complete	2.99092	32.8966	chromosome:NZ_CP012018.1/CP012018.1; plasmid pGv88:NZ_CP012017.1/CP012017.1		2	2830	2016-01-15T00:00:00Z	ftp://ftp.ncbi.nlm.nih.gov/genomes/all/GCA/001/515/705/GCA_001515705.1_ASM151570v1	ftp://ftp.ncbi.nlm.nih.gov/genomes/all/GCF/001/515/705/GCF_001515705.1_ASM151570v1
Staphylococcus aureus	Bacteria;Terrabacteria group;Firmicutes	HC1340	SAMN03835492	PRJNA288685	GCA_001515745.1	Complete	3.04655	32.9	chromosome:NZ_CP012011.1/CP012011.1		1	2908	2016-01-15T00:00:00Z	ftp://ftp.ncbi.nlm.nih.gov/genomes/all/GCA/001/515/745/GCA_001515745.1_ASM151574v1	ftp://ftp.ncbi.nlm.nih.gov/genomes/all/GCF/001/515/745/GCF_001515745.1_ASM151574v1
Staphylococcus aureus	Bacteria;Terrabacteria group;Firmicutes	HC1335	SAMN03835494	PRJNA288686	GCA_001515765.1	Complete	2.97637	32.9	chromosome:NZ_CP012012.1/CP012012.1		1	2800	2016-01-15T00:00:00Z	ftp://ftp.ncbi.nlm.nih.gov/genomes/all/GCA/001/515/765/GCA_001515765.1_ASM151576v1	ftp://ftp.ncbi.nlm.nih.gov/genomes/all/GCF/001/515/765/GCF_001515765.1_ASM151576v1
Staphylococcus aureus	Bacteria;Terrabacteria group;Firmicutes	FDA209P	SAMD00039082	PRJDB4160	GCA_001548295.1	Complete	2.80322	32.8784	chromosome Unknown:NZ_AP014942.1/AP014942.1; plasmid pFDA209P:NZ_AP014943.1/AP014943.1		2	2615	2015-09-25T00:00:00Z	ftp://ftp.ncbi.nlm.nih.gov/genomes/all/GCA/001/548/295/GCA_001548295.1_ASM154829v1	ftp://ftp.ncbi.nlm.nih.gov/genomes/all/GCF/001/548/295/GCF_001548295.1_ASM154829v1
Staphylococcus aureus	Bacteria;Terrabacteria group;Firmicutes	MI	SAMD00044982	PRJDB4467	GCA_001548415.1	Complete	2.91635	32.8347	chromosome Unknown:NZ_AP017320.1/AP017320.1; plasmid pMI:NZ_AP017321.1/AP017321.1		2	2769	2016-01-16T00:00:00Z	ftp://ftp.ncbi.nlm.nih.gov/genomes/all/GCA/001/548/415/GCA_001548415.1_ASM154841v1	ftp://ftp.ncbi.nlm.nih.gov/genomes/all/GCF/001/548/415/GCF_001548415.1_ASM154841v1
Staphylococcus aureus	Bacteria;Terrabacteria group;Firmicutes	TMUS2126	SAMD00020283	PRJDB3193	GCA_001549655.1	Complete	2.77016	32.8	chromosome Unknown:NZ_AP014652.1/AP014652.1		1	2564	2015-03-24T00:00:00Z	ftp://ftp.ncbi.nlm.nih.gov/genomes/all/GCA/001/549/655/GCA_001549655.1_ASM154965v1	ftp://ftp.ncbi.nlm.nih.gov/genomes/all/GCF/001/549/655/GCF_001549655.1_ASM154965v1
Staphylococcus aureus	Bacteria;Terrabacteria group;Firmicutes	TMUS2134	SAMD00020284	PRJDB3193	GCA_001549675.1	Complete	2.77016	32.8	chromosome Unknown:NZ_AP014653.1/AP014653.1		1	2566	2015-03-24T00:00:00Z	ftp://ftp.ncbi.nlm.nih.gov/genomes/all/GCA/001/549/675/GCA_001549675.1_ASM154967v1	ftp://ftp.ncbi.nlm.nih.gov/genomes/all/GCF/001/549/675/GCF_001549675.1_ASM154967v1
Staphylococcus aureus	Bacteria;Terrabacteria group;Firmicutes	FDAARGOS_159	SAMN03996304	PRJNA231221	GCA_001558795.2	Complete	2.83918	32.8345	chromosome:NZ_CP014064.2/CP014064.2; plasmid unnamed:NZ_CP014063.1/CP014063.1		2	2680	2016-02-11T00:00:00Z	ftp://ftp.ncbi.nlm.nih.gov/genomes/all/GCA/001/558/795/GCA_001558795.2_ASM155879v2	ftp://ftp.ncbi.nlm.nih.gov/genomes/all/GCF/001/558/795/GCF_001558795.2_ASM155879v2
Staphylococcus aureus	Bacteria;Terrabacteria group;Firmicutes	FORC_012	SAMN03387935	PRJNA277068	GCA_001580495.1	Complete	2.81542	32.9	chromosome:NZ_CP010998.1/CP010998.1		1	2652	2016-03-07T00:00:00Z	ftp://ftp.ncbi.nlm.nih.gov/genomes/all/GCA/001/580/495/GCA_001580495.1_ASM158049v1	ftp://ftp.ncbi.nlm.nih.gov/genomes/all/GCF/001/580/495/GCF_001580495.1_ASM158049v1
Staphylococcus aureus	Bacteria;Terrabacteria group;Firmicutes	UTSW MRSA 55	SAMN04254471	PRJNA273427	GCA_001580515.1	Complete	3.03979	32.6901	chromosome:NZ_CP013231.1/CP013231.1; plasmid UTSW55_1:NZ_CP013227.1/CP013227.1; plasmid UTSW55_2:NZ_CP013228.1/CP013228.1; plasmid UTSW55_3:NZ_CP013229.1/CP013229.1; plasmid UTSW55_4:NZ_CP013230.1/CP013230.1		5	2870	2016-03-07T00:00:00Z	ftp://ftp.ncbi.nlm.nih.gov/genomes/all/GCA/001/580/515/GCA_001580515.1_ASM158051v1	ftp://ftp.ncbi.nlm.nih.gov/genomes/all/GCF/001/580/515/GCF_001580515.1_ASM158051v1
Staphylococcus aureus	Bacteria;Terrabacteria group;Firmicutes	MCRF184	SAMN02953006	PRJNA39571	GCA_001594205.1	Complete	2.66466	32.9	chromosome:NZ_CP014791.1/CP014791.1		1	2460	2016-03-21T00:00:00Z	ftp://ftp.ncbi.nlm.nih.gov/genomes/all/GCA/001/594/205/GCA_001594205.1_ASM159420v1	ftp://ftp.ncbi.nlm.nih.gov/genomes/all/GCF/001/594/205/GCF_001594205.1_ASM159420v1
Staphylococcus aureus	Bacteria;Terrabacteria group;Firmicutes	ST20130940	SAMN04166494	PRJNA298753	GCA_001611325.1	Complete	2.70036	32.8655	chromosome:NZ_CP012979.1/CP012979.1; plasmid pST20130940:NZ_CP012980.1/CP012980.1		2	2492	2016-04-05T00:00:00Z	ftp://ftp.ncbi.nlm.nih.gov/genomes/all/GCA/001/611/325/GCA_001611325.1_ASM161132v1	ftp://ftp.ncbi.nlm.nih.gov/genomes/all/GCF/001/611/325/GCF_001611325.1_ASM161132v1
Staphylococcus aureus	Bacteria;Terrabacteria group;Firmicutes	ST20130941	SAMN04166543	PRJNA298754	GCA_001611345.1	Complete	2.67888	32.9	chromosome:NZ_CP012978.1/CP012978.1		1	2468	2016-04-05T00:00:00Z	ftp://ftp.ncbi.nlm.nih.gov/genomes/all/GCA/001/611/345/GCA_001611345.1_ASM161134v1	ftp://ftp.ncbi.nlm.nih.gov/genomes/all/GCF/001/611/345/GCF_001611345.1_ASM161134v1
Staphylococcus aureus	Bacteria;Terrabacteria group;Firmicutes	ST20130942	SAMN04166544	PRJNA298756	GCA_001611365.1	Complete	2.76713	32.7725	chromosome:NZ_CP012976.1/CP012976.1; plasmid pST20130942:NZ_CP012977.1/CP012977.1		2	2591	2016-04-05T00:00:00Z	ftp://ftp.ncbi.nlm.nih.gov/genomes/all/GCA/001/611/365/GCA_001611365.1_ASM161136v1	ftp://ftp.ncbi.nlm.nih.gov/genomes/all/GCF/001/611/365/GCF_001611365.1_ASM161136v1
Staphylococcus aureus	Bacteria;Terrabacteria group;Firmicutes	ST20130943	SAMN04166545	PRJNA298761	GCA_001611385.1	Complete	2.7672	32.7725	chromosome:NZ_CP012974.1/CP012974.1; plasmid pST20130943:NZ_CP012975.1/CP012975.1		2	2589	2016-04-05T00:00:00Z	ftp://ftp.ncbi.nlm.nih.gov/genomes/all/GCA/001/611/385/GCA_001611385.1_ASM161138v1	ftp://ftp.ncbi.nlm.nih.gov/genomes/all/GCF/001/611/385/GCF_001611385.1_ASM161138v1
Staphylococcus aureus	Bacteria;Terrabacteria group;Firmicutes	ST20130938	SAMN04166246	PRJNA298722	GCA_001611405.1	Complete	2.74688	32.8662	chromosome:NZ_CP012972.1/CP012972.1; plasmid pST20130938:NZ_CP012973.1/CP012973.1		2	2566	2016-04-05T00:00:00Z	ftp://ftp.ncbi.nlm.nih.gov/genomes/all/GCA/001/611/405/GCA_001611405.1_ASM161140v1	ftp://ftp.ncbi.nlm.nih.gov/genomes/all/GCF/001/611/405/GCF_001611405.1_ASM161140v1
Staphylococcus aureus	Bacteria;Terrabacteria group;Firmicutes	ST20130939	SAMN04166389	PRJNA298748	GCA_001611425.1	Complete	2.74683	32.8662	chromosome:NZ_CP012970.1/CP012970.1; plasmid pST20130939:NZ_CP012971.1/CP012971.1		2	2563	2016-04-05T00:00:00Z	ftp://ftp.ncbi.nlm.nih.gov/genomes/all/GCA/001/611/425/GCA_001611425.1_ASM161142v1	ftp://ftp.ncbi.nlm.nih.gov/genomes/all/GCF/001/611/425/GCF_001611425.1_ASM161142v1
Staphylococcus aureus	Bacteria;Terrabacteria group;Firmicutes	RIVM6519	SAMN04590098	PRJNA317948	GCA_001618305.1	Complete	2.79346	32.8988	chromosome:NZ_CP015173.1/CP015173.1; plasmid pRIVM6519-1:NZ_CP015174.1/CP015174.1; plasmid pRIVM6519-2:NZ_CP015175.1/CP015175.1		3	2631	2016-04-11T00:00:00Z	ftp://ftp.ncbi.nlm.nih.gov/genomes/all/GCA/001/618/305/GCA_001618305.1_ASM161830v1	ftp://ftp.ncbi.nlm.nih.gov/genomes/all/GCF/001/618/305/GCF_001618305.1_ASM161830v1
Staphylococcus aureus	Bacteria;Terrabacteria group;Firmicutes	ZJ5499	SAMN03742530	PRJNA285271	GCA_001640885.1	Complete	2.84809	32.8	chromosome:NZ_CP011685.1/CP011685.1		1	2685	2016-05-09T00:00:00Z	ftp://ftp.ncbi.nlm.nih.gov/genomes/all/GCA/001/640/885/GCA_001640885.1_ASM164088v1	ftp://ftp.ncbi.nlm.nih.gov/genomes/all/GCF/001/640/885/GCF_001640885.1_ASM164088v1
Staphylococcus aureus	Bacteria;Terrabacteria group;Firmicutes	NCCP14558	SAMN04219574	PRJNA300829	GCA_001640905.1	Complete	2.97988	32.9643	chromosome:NZ_CP013953.1/CP013953.1; plasmid pNCCP14558:NZ_CP013954.1/CP013954.1		2	2796	2016-05-09T00:00:00Z	ftp://ftp.ncbi.nlm.nih.gov/genomes/all/GCA/001/640/905/GCA_001640905.1_ASM164090v1	ftp://ftp.ncbi.nlm.nih.gov/genomes/all/GCF/001/640/905/GCF_001640905.1_ASM164090v1
Staphylococcus aureus	Bacteria;Terrabacteria group;Firmicutes	NCCP14562	SAMN03955396	PRJNA300829	GCA_001640925.1	Complete	2.9356	32.8647	chromosome:NZ_CP013955.1/CP013955.1; plasmid pNCCP14562:NZ_CP013956.1/CP013956.1		2	2751	2016-05-09T00:00:00Z	ftp://ftp.ncbi.nlm.nih.gov/genomes/all/GCA/001/640/925/GCA_001640925.1_ASM164092v1	ftp://ftp.ncbi.nlm.nih.gov/genomes/all/GCF/001/640/925/GCF_001640925.1_ASM164092v1
Staphylococcus aureus	Bacteria;Terrabacteria group;Firmicutes	V521	SAMN04219577	PRJNA300829	GCA_001641025.1	Complete	3.11428	32.8028	chromosome:NZ_CP013957.1/CP013957.1; plasmid pV521:NZ_CP013958.1/CP013958.1		2	2958	2016-05-09T00:00:00Z	ftp://ftp.ncbi.nlm.nih.gov/genomes/all/GCA/001/641/025/GCA_001641025.1_ASM164102v1	ftp://ftp.ncbi.nlm.nih.gov/genomes/all/GCF/001/641/025/GCF_001641025.1_ASM164102v1
Staphylococcus aureus	Bacteria;Terrabacteria group;Firmicutes	08-02119	SAMN04939716	PRJNA321000	GCA_001656045.1	Complete	2.79689	32.9	chromosome:NZ_CP015645.1/CP015645.1		1	2627	2016-06-03T00:00:00Z	ftp://ftp.ncbi.nlm.nih.gov/genomes/all/GCA/001/656/045/GCA_001656045.1_ASM165604v1	ftp://ftp.ncbi.nlm.nih.gov/genomes/all/GCF/001/656/045/GCF_001656045.1_ASM165604v1
Staphylococcus aureus	Bacteria;Terrabacteria group;Firmicutes	08-02300	SAMN04939717	PRJNA321000	GCA_001656075.1	Complete	2.74281	32.9	chromosome:NZ_CP015646.1/CP015646.1		1	2546	2016-06-03T00:00:00Z	ftp://ftp.ncbi.nlm.nih.gov/genomes/all/GCA/001/656/075/GCA_001656075.1_ASM165607v1	ftp://ftp.ncbi.nlm.nih.gov/genomes/all/GCF/001/656/075/GCF_001656075.1_ASM165607v1
Staphylococcus aureus	Bacteria;Terrabacteria group;Firmicutes	5118.N	SAMN04966150	PRJNA321122	GCA_001717645.3	Complete	2.93013	32.7351	chromosome:NZ_CP016855.1/CP016855.2; plasmid p5118.N_A:CP025482.1; plasmid p5118.N_A:NZ_CP025482.1/; plasmid p5118.Nb:NZ_CP016854.1/CP016854.2		3	2787	2016-08-31T00:00:00Z	ftp://ftp.ncbi.nlm.nih.gov/genomes/all/GCA/001/717/645/GCA_001717645.3_ASM171764v3	ftp://ftp.ncbi.nlm.nih.gov/genomes/all/GCF/001/717/645/GCF_001717645.1_ASM171764v3
Staphylococcus aureus	Bacteria;Terrabacteria group;Firmicutes	2148.N	SAMN04966148	PRJNA321119	GCA_001717665.2	Complete	2.75226	32.7965	chromosome:NZ_CP016856.1/CP016856.2; plasmid p2148.N:NZ_CP025481.1/CP025481.1		2	2573	2016-08-31T00:00:00Z	ftp://ftp.ncbi.nlm.nih.gov/genomes/all/GCA/001/717/665/GCA_001717665.2_ASM171766v2	ftp://ftp.ncbi.nlm.nih.gov/genomes/all/GCF/001/717/665/GCF_001717665.1_ASM171766v2
Staphylococcus aureus	Bacteria;Terrabacteria group;Firmicutes	1971.C01	SAMN04966145	PRJNA321116	GCA_001717685.3	Complete	2.93626	32.7163	chromosome:NZ_CP016858.1/CP016858.2; plasmid p1971.C01_A:CP025486.1; plasmid p1971.C01_A:NZ_CP025486.1/; plasmid p1971.C01b:NZ_CP016859.1/CP016859.2; plasmid p1971.C01c:NZ_CP016857.1/CP016857.2		4	2797	2016-08-31T00:00:00Z	ftp://ftp.ncbi.nlm.nih.gov/genomes/all/GCA/001/717/685/GCA_001717685.3_ASM171768v3	ftp://ftp.ncbi.nlm.nih.gov/genomes/all/GCF/001/717/685/GCF_001717685.1_ASM171768v3
Staphylococcus aureus	Bacteria;Terrabacteria group;Firmicutes	1969.N	SAMN04966149	PRJNA321120	GCA_001717705.2	Complete	2.92912	32.6566	chromosome:NZ_CP016861.1/CP016861.2; plasmid p1969.N:NZ_CP016860.1/; plasmid p1969.N:CP016860.2; plasmid p1969.N_A:NZ_CP025487.1/; plasmid p1969.N_A:CP025487.1		3	2845	2016-08-31T00:00:00Z	ftp://ftp.ncbi.nlm.nih.gov/genomes/all/GCA/001/717/705/GCA_001717705.2_ASM171770v2	ftp://ftp.ncbi.nlm.nih.gov/genomes/all/GCF/001/717/705/GCF_001717705.1_ASM171770v2
Staphylococcus aureus	Bacteria;Terrabacteria group;Firmicutes	1625.C01	SAMN04964640	PRJNA321054	GCA_001717725.2	Complete	2.90498	32.7575	chromosome:NZ_CP016863.1/CP016863.2; plasmid p1625.CO1:CP016862.2; plasmid p1625.CO1:NZ_CP016862.1/		2	2780	2016-08-31T00:00:00Z	ftp://ftp.ncbi.nlm.nih.gov/genomes/all/GCA/001/717/725/GCA_001717725.2_ASM171772v2	ftp://ftp.ncbi.nlm.nih.gov/genomes/all/GCF/001/717/725/GCF_001717725.1_ASM171772v2
Staphylococcus aureus	Bacteria;Terrabacteria group;Firmicutes	2148.C01	SAMN04966147	PRJNA321118	GCA_001717975.3	Complete	2.89253	32.7429	chromosome:NZ_CP017094.1/CP017094.2; plasmid p2148.C01_A:NZ_CP025488.1/; plasmid p2148.C01_A:CP025488.1; plasmid p2148.CO1_B:CP017095.2; plasmid p2148.CO1_B:NZ_CP017095.1/		3	2779	2016-09-01T00:00:00Z	ftp://ftp.ncbi.nlm.nih.gov/genomes/all/GCA/001/717/975/GCA_001717975.3_ASM171797v3	ftp://ftp.ncbi.nlm.nih.gov/genomes/all/GCF/001/717/975/GCF_001717975.2_ASM171797v3
Staphylococcus aureus	Bacteria;Terrabacteria group;Firmicutes	FORC_027	SAMN04046233	PRJNA295337	GCA_001725965.1	Complete	2.90338	32.9	chromosome:NZ_CP012692.1/CP012692.1		1	2755	2016-09-14T00:00:00Z	ftp://ftp.ncbi.nlm.nih.gov/genomes/all/GCA/001/725/965/GCA_001725965.1_ASM172596v1	ftp://ftp.ncbi.nlm.nih.gov/genomes/all/GCF/001/725/965/GCF_001725965.1_ASM172596v1
Staphylococcus aureus	Bacteria;Terrabacteria group;Firmicutes	3020.C01	SAMN04966146	PRJNA321117	GCA_001735655.2	Complete	2.92994	32.6566	chromosome:NZ_CP025495.1/CP025495.1; plasmid p3020.C01_A:NZ_CP025496.1/; plasmid p3020.C01_A:CP025496.1; plasmid p3020.C01_B:NZ_CP025497.1/; plasmid p3020.C01_B:CP025497.1		3	2849	2017-12-19T00:00:00Z	ftp://ftp.ncbi.nlm.nih.gov/genomes/all/GCA/001/735/655/GCA_001735655.2_ASM173565v2	ftp://ftp.ncbi.nlm.nih.gov/genomes/all/GCF/001/735/655/GCF_001735655.2_ASM173565v2
Staphylococcus aureus	Bacteria;Terrabacteria group;Firmicutes	FORC_026	SAMN04243988	PRJNA301211	GCA_001879545.1	Complete	2.71926	32.8	chromosome:NZ_CP013132.1/CP013132.1		1	2500	2016-11-16T00:00:00Z	ftp://ftp.ncbi.nlm.nih.gov/genomes/all/GCA/001/879/545/GCA_001879545.1_ASM187954v1	ftp://ftp.ncbi.nlm.nih.gov/genomes/all/GCF/001/879/545/GCF_001879545.1_ASM187954v1
Staphylococcus aureus	Bacteria;Terrabacteria group;Firmicutes	SA40TW	SAMN04263915	PRJNA302097	GCA_001880265.1	Complete	2.77185	32.9	chromosome:NZ_CP013182.1/CP013182.1		1	2518	2016-11-17T00:00:00Z	ftp://ftp.ncbi.nlm.nih.gov/genomes/all/GCA/001/880/265/GCA_001880265.1_ASM188026v1	ftp://ftp.ncbi.nlm.nih.gov/genomes/all/GCF/001/880/265/GCF_001880265.1_ASM188026v1
Staphylococcus aureus	Bacteria;Terrabacteria group;Firmicutes	LA-MRSA ST398	SAMN04276964	PRJNA302644	GCA_001887075.1	Complete	2.8414	32.997	chromosome:NZ_CP013218.1/CP013218.1; plasmid paadD:NZ_CP014695.1/CP014695.1; plasmid plinE154:NZ_CP014694.1/CP014694.1		3	2655	2016-11-28T00:00:00Z	ftp://ftp.ncbi.nlm.nih.gov/genomes/all/GCA/001/887/075/GCA_001887075.1_ASM188707v1	ftp://ftp.ncbi.nlm.nih.gov/genomes/all/GCF/001/887/075/GCF_001887075.1_ASM188707v1
Staphylococcus aureus	Bacteria;Terrabacteria group;Firmicutes	HG001	SAMN06062108	PRJNA355085	GCA_001900185.1	Complete	2.81977	32.9	chromosome:NZ_CP018205.1/CP018205.1		1	2719	2016-12-12T00:00:00Z	ftp://ftp.ncbi.nlm.nih.gov/genomes/all/GCA/001/900/185/GCA_001900185.1_ASM190018v1	ftp://ftp.ncbi.nlm.nih.gov/genomes/all/GCF/001/900/185/GCF_001900185.1_ASM190018v1
Staphylococcus aureus	Bacteria;Terrabacteria group;Firmicutes	SJTUF_J27	SAMN06200256	PRJNA353940	GCA_001956755.1	Complete	2.80476	32.9	chromosome:NZ_CP019117.1/CP019117.1		1	2600	2017-01-18T00:00:00Z	ftp://ftp.ncbi.nlm.nih.gov/genomes/all/GCA/001/956/755/GCA_001956755.1_ASM195675v1	ftp://ftp.ncbi.nlm.nih.gov/genomes/all/GCF/001/956/755/GCF_001956755.1_ASM195675v1
Staphylococcus aureus	Bacteria;Terrabacteria group;Firmicutes	USA300_SUR1	SAMN06238073	PRJNA260675	GCA_001956815.1	Complete	2.93497	32.7744	chromosome:NZ_CP009423.1/CP009423.1; plasmid pSUR1A:NZ_CP009424.1/CP009424.1; plasmid pSUR1B:NZ_CP009425.1/CP009425.1		3	2812	2017-01-18T00:00:00Z	ftp://ftp.ncbi.nlm.nih.gov/genomes/all/GCA/001/956/815/GCA_001956815.1_ASM195681v1	ftp://ftp.ncbi.nlm.nih.gov/genomes/all/GCF/001/956/815/GCF_001956815.1_ASM195681v1
Staphylococcus aureus	Bacteria;Terrabacteria group;Firmicutes	UCI62	SAMN06046111	PRJNA354450	GCA_001975005.1	Complete	2.92724	32.8789	chromosome:NZ_CP018766.1/CP018766.1; plasmid pUCI62:NZ_CP018767.1/CP018767.1		2	2772	2017-01-30T00:00:00Z	ftp://ftp.ncbi.nlm.nih.gov/genomes/all/GCA/001/975/005/GCA_001975005.1_ASM197500v1	ftp://ftp.ncbi.nlm.nih.gov/genomes/all/GCF/001/975/005/GCF_001975005.1_ASM197500v1
Staphylococcus aureus	Bacteria;Terrabacteria group;Firmicutes	UCI 28	SAMN06046106	PRJNA354449	GCA_001975045.1	Complete	2.86258	32.8457	chromosome:NZ_CP018768.1/CP018768.1; plasmid pUCI28:NZ_CP018769.1/CP018769.1		2	2680	2017-01-30T00:00:00Z	ftp://ftp.ncbi.nlm.nih.gov/genomes/all/GCA/001/975/045/GCA_001975045.1_ASM197504v1	ftp://ftp.ncbi.nlm.nih.gov/genomes/all/GCF/001/975/045/GCF_001975045.1_ASM197504v1
Staphylococcus aureus	Bacteria;Terrabacteria group;Firmicutes	SR434	SAMN06277866	PRJNA369164	GCA_001986135.1	Complete	2.83971	32.8599	chromosome:NZ_CP019563.1/CP019563.1; plasmid pSR01:NZ_CP019564.1/CP019564.1; plasmid pSR02:NZ_CP019565.1/CP019565.1; plasmid pSR03:NZ_CP019566.1/CP019566.1; plasmid pSR04:NZ_CP019567.1/CP019567.1		5	2697	2017-02-06T00:00:00Z	ftp://ftp.ncbi.nlm.nih.gov/genomes/all/GCA/001/986/135/GCA_001986135.1_ASM198613v1	ftp://ftp.ncbi.nlm.nih.gov/genomes/all/GCF/001/986/135/GCF_001986135.1_ASM198613v1
Staphylococcus aureus	Bacteria;Terrabacteria group;Firmicutes	USA300-SUR9	SAMN04497603	PRJNA312385	GCA_002000565.1	Complete	2.95398	32.7737	chromosome:NZ_CP014392.1/CP014392.1; plasmid pUSA01-1-SUR9:NZ_CP014393.1/CP014393.1; plasmid pUSA04-2-SUR9:NZ_CP014394.1/CP014394.1; plasmid pUSA05-1-SUR9:NZ_CP014395.1/CP014395.1; plasmid pUSA06-1-SUR9:NZ_CP014396.1/CP014396.1		5	2829	2017-02-16T00:00:00Z	ftp://ftp.ncbi.nlm.nih.gov/genomes/all/GCA/002/000/565/GCA_002000565.1_ASM200056v1	ftp://ftp.ncbi.nlm.nih.gov/genomes/all/GCF/002/000/565/GCF_002000565.1_ASM200056v1
Staphylococcus aureus	Bacteria;Terrabacteria group;Firmicutes	USA300-SUR10	SAMN04497604	PRJNA312385	GCA_002000585.1	Complete	2.95398	32.7737	chromosome:NZ_CP014397.1/CP014397.1; plasmid pUSA01-1-SUR10:NZ_CP014398.1/CP014398.1; plasmid pUSA04-2-SUR10:NZ_CP014399.1/CP014399.1; plasmid pUSA05-1-SUR10:NZ_CP014400.1/CP014400.1; plasmid pUSA06-1-SUR10:NZ_CP014401.1/CP014401.1		5	2828	2017-02-16T00:00:00Z	ftp://ftp.ncbi.nlm.nih.gov/genomes/all/GCA/002/000/585/GCA_002000585.1_ASM200058v1	ftp://ftp.ncbi.nlm.nih.gov/genomes/all/GCF/002/000/585/GCF_002000585.1_ASM200058v1
Staphylococcus aureus	Bacteria;Terrabacteria group;Firmicutes	USA300-SUR11	SAMN04497605	PRJNA312385	GCA_002000605.1	Complete	2.95398	32.7737	chromosome:NZ_CP014402.1/CP014402.1; plasmid pUSA01-1-SUR11:NZ_CP014403.1/CP014403.1; plasmid pUSA04-2-SUR11:NZ_CP014404.1/CP014404.1; plasmid pUSA05-1-SUR11:NZ_CP014405.1/CP014405.1; plasmid pUSA06-1-SUR11:NZ_CP014406.1/CP014406.1		5	2828	2017-02-16T00:00:00Z	ftp://ftp.ncbi.nlm.nih.gov/genomes/all/GCA/002/000/605/GCA_002000605.1_ASM200060v1	ftp://ftp.ncbi.nlm.nih.gov/genomes/all/GCF/002/000/605/GCF_002000605.1_ASM200060v1
Staphylococcus aureus	Bacteria;Terrabacteria group;Firmicutes	USA300-SUR12	SAMN04497606	PRJNA312385	GCA_002000625.1	Complete	2.90342	32.7785	chromosome:NZ_CP014407.1/CP014407.1; plasmid pUSA04-1-SUR12:NZ_CP014408.1/CP014408.1		2	2757	2017-02-16T00:00:00Z	ftp://ftp.ncbi.nlm.nih.gov/genomes/all/GCA/002/000/625/GCA_002000625.1_ASM200062v1	ftp://ftp.ncbi.nlm.nih.gov/genomes/all/GCF/002/000/625/GCF_002000625.1_ASM200062v1
Staphylococcus aureus	Bacteria;Terrabacteria group;Firmicutes	USA300-SUR13	SAMN04497607	PRJNA312385	GCA_002000645.1	Complete	2.94991	32.7746	chromosome:NZ_CP014409.1/CP014409.1; plasmid pUSA01-1-SUR13:NZ_CP014410.1/CP014410.1; plasmid pUSA04-1-SUR13:NZ_CP014411.1/CP014411.1		3	2830	2017-02-16T00:00:00Z	ftp://ftp.ncbi.nlm.nih.gov/genomes/all/GCA/002/000/645/GCA_002000645.1_ASM200064v1	ftp://ftp.ncbi.nlm.nih.gov/genomes/all/GCF/002/000/645/GCF_002000645.1_ASM200064v1
Staphylococcus aureus	Bacteria;Terrabacteria group;Firmicutes	USA300-SUR14	SAMN04497608	PRJNA312385	GCA_002000665.1	Complete	2.95002	32.7746	chromosome:NZ_CP014412.1/CP014412.1; plasmid pUSA01-1-SUR14:NZ_CP014413.1/CP014413.1; plasmid pUSA04-1-SUR14:NZ_CP014414.1/CP014414.1		3	2830	2017-02-16T00:00:00Z	ftp://ftp.ncbi.nlm.nih.gov/genomes/all/GCA/002/000/665/GCA_002000665.1_ASM200066v1	ftp://ftp.ncbi.nlm.nih.gov/genomes/all/GCF/002/000/665/GCF_002000665.1_ASM200066v1
Staphylococcus aureus	Bacteria;Terrabacteria group;Firmicutes	USA300-SUR15	SAMN04497609	PRJNA312385	GCA_002000685.1	Complete	2.98509	32.7166	chromosome:NZ_CP014415.1/CP014415.1; plasmid pUSA04-1-SUR15:NZ_CP014416.1/CP014416.1; plasmid pUSA05-1-SUR15:NZ_CP014417.1/CP014417.1; plasmid pUSA07-1-SUR15:NZ_CP014418.1/CP014418.1; plasmid pUSA08-1-SUR15:NZ_CP014419.1/CP014419.1		5	2864	2017-02-16T00:00:00Z	ftp://ftp.ncbi.nlm.nih.gov/genomes/all/GCA/002/000/685/GCA_002000685.1_ASM200068v1	ftp://ftp.ncbi.nlm.nih.gov/genomes/all/GCF/002/000/685/GCF_002000685.1_ASM200068v1
Staphylococcus aureus	Bacteria;Terrabacteria group;Firmicutes	USA300-SUR16	SAMN04497610	PRJNA312385	GCA_002000705.1	Complete	2.95002	32.7746	chromosome:NZ_CP014420.1/CP014420.1; plasmid pUSA01-1-SUR16:NZ_CP014421.1/CP014421.1; plasmid pUSA04-1-SUR16:NZ_CP014422.1/CP014422.1		3	2830	2017-02-16T00:00:00Z	ftp://ftp.ncbi.nlm.nih.gov/genomes/all/GCA/002/000/705/GCA_002000705.1_ASM200070v1	ftp://ftp.ncbi.nlm.nih.gov/genomes/all/GCF/002/000/705/GCF_002000705.1_ASM200070v1
Staphylococcus aureus	Bacteria;Terrabacteria group;Firmicutes	USA300-SUR17	SAMN04497611	PRJNA312385	GCA_002000725.1	Complete	2.95002	32.7746	chromosome:NZ_CP014423.1/CP014423.1; plasmid pUSA01-1-SUR17:NZ_CP014424.1/CP014424.1; plasmid pUSA04-1-SUR17:NZ_CP014425.1/CP014425.1		3	2832	2017-02-16T00:00:00Z	ftp://ftp.ncbi.nlm.nih.gov/genomes/all/GCA/002/000/725/GCA_002000725.1_ASM200072v1	ftp://ftp.ncbi.nlm.nih.gov/genomes/all/GCF/002/000/725/GCF_002000725.1_ASM200072v1
Staphylococcus aureus	Bacteria;Terrabacteria group;Firmicutes	USA300-SUR18	SAMN04497612	PRJNA312385	GCA_002000745.1	Complete	2.95002	32.7746	chromosome:NZ_CP014426.1/CP014426.1; plasmid pUSA01-1-SUR18:NZ_CP014427.1/CP014427.1; plasmid pUSA04-1-SUR18:NZ_CP014428.1/CP014428.1		3	2830	2017-02-16T00:00:00Z	ftp://ftp.ncbi.nlm.nih.gov/genomes/all/GCA/002/000/745/GCA_002000745.1_ASM200074v1	ftp://ftp.ncbi.nlm.nih.gov/genomes/all/GCF/002/000/745/GCF_002000745.1_ASM200074v1
Staphylococcus aureus	Bacteria;Terrabacteria group;Firmicutes	USA300-SUR19	SAMN04497613	PRJNA312385	GCA_002000765.1	Complete	2.95002	32.7746	chromosome:NZ_CP014429.1/CP014429.1; plasmid pUSA01-1-SUR19:NZ_CP014430.1/CP014430.1; plasmid pUSA04-1-SUR19:NZ_CP014431.1/CP014431.1		3	2831	2017-02-16T00:00:00Z	ftp://ftp.ncbi.nlm.nih.gov/genomes/all/GCA/002/000/765/GCA_002000765.1_ASM200076v1	ftp://ftp.ncbi.nlm.nih.gov/genomes/all/GCF/002/000/765/GCF_002000765.1_ASM200076v1
Staphylococcus aureus	Bacteria;Terrabacteria group;Firmicutes	USA300-SUR20	SAMN04497614	PRJNA312385	GCA_002000785.1	Complete	2.94564	32.7745	chromosome:NZ_CP014432.1/CP014432.1; plasmid pUSA01-1-SUR20:NZ_CP014433.1/CP014433.1; plasmid pUSA04-1-SUR20:NZ_CP014434.1/CP014434.1		3	2818	2017-02-16T00:00:00Z	ftp://ftp.ncbi.nlm.nih.gov/genomes/all/GCA/002/000/785/GCA_002000785.1_ASM200078v1	ftp://ftp.ncbi.nlm.nih.gov/genomes/all/GCF/002/000/785/GCF_002000785.1_ASM200078v1
Staphylococcus aureus	Bacteria;Terrabacteria group;Firmicutes	USA300-SUR21	SAMN04497615	PRJNA312385	GCA_002000805.1	Complete	2.94991	32.7746	chromosome:NZ_CP014435.1/CP014435.1; plasmid pUSA01-1-SUR21:NZ_CP014436.1/CP014436.1; plasmid pUSA04-1-SUR21:NZ_CP014437.1/CP014437.1		3	2829	2017-02-16T00:00:00Z	ftp://ftp.ncbi.nlm.nih.gov/genomes/all/GCA/002/000/805/GCA_002000805.1_ASM200080v1	ftp://ftp.ncbi.nlm.nih.gov/genomes/all/GCF/002/000/805/GCF_002000805.1_ASM200080v1
Staphylococcus aureus	Bacteria;Terrabacteria group;Firmicutes	USA300-SUR22	SAMN04497616	PRJNA312385	GCA_002000825.1	Complete	2.94564	32.7745	chromosome:NZ_CP014438.1/CP014438.1; plasmid pUSA01-1-SUR22:NZ_CP014439.1/CP014439.1; plasmid pUSA04-1-SUR22:NZ_CP014440.1/CP014440.1		3	2819	2017-02-16T00:00:00Z	ftp://ftp.ncbi.nlm.nih.gov/genomes/all/GCA/002/000/825/GCA_002000825.1_ASM200082v1	ftp://ftp.ncbi.nlm.nih.gov/genomes/all/GCF/002/000/825/GCF_002000825.1_ASM200082v1
Staphylococcus aureus	Bacteria;Terrabacteria group;Firmicutes	USA300-SUR23	SAMN04497617	PRJNA312385	GCA_002000845.1	Complete	2.94564	32.7745	chromosome:NZ_CP014441.1/CP014441.1; plasmid pUSA01-1-SUR23:NZ_CP014442.1/CP014442.1; plasmid pUSA04-1-SUR23:NZ_CP014443.1/CP014443.1		3	2819	2017-02-16T00:00:00Z	ftp://ftp.ncbi.nlm.nih.gov/genomes/all/GCA/002/000/845/GCA_002000845.1_ASM200084v1	ftp://ftp.ncbi.nlm.nih.gov/genomes/all/GCF/002/000/845/GCF_002000845.1_ASM200084v1
Staphylococcus aureus	Bacteria;Terrabacteria group;Firmicutes	USA300-SUR24	SAMN04497618	PRJNA312385	GCA_002000865.1	Complete	2.98509	32.7166	chromosome:NZ_CP014444.1/CP014444.1; plasmid pUSA04-1-SUR24:NZ_CP014445.1/CP014445.1; plasmid pUSA05-1-SUR24:NZ_CP014446.1/CP014446.1; plasmid pUSA07-1-SUR24:NZ_CP014447.1/CP014447.1; plasmid pUSA08-1-SUR24:NZ_CP014448.1/CP014448.1		5	2864	2017-02-16T00:00:00Z	ftp://ftp.ncbi.nlm.nih.gov/genomes/all/GCA/002/000/865/GCA_002000865.1_ASM200086v1	ftp://ftp.ncbi.nlm.nih.gov/genomes/all/GCF/002/000/865/GCF_002000865.1_ASM200086v1
Staphylococcus aureus	Bacteria;Terrabacteria group;Firmicutes	08S00974	SAMN06480668	PRJNA378150	GCA_002025125.1	Complete	2.8027	32.9	chromosome:NZ_CP020019.1/CP020019.1		1	2585	2017-03-13T00:00:00Z	ftp://ftp.ncbi.nlm.nih.gov/genomes/all/GCA/002/025/125/GCA_002025125.1_ASM202512v1	ftp://ftp.ncbi.nlm.nih.gov/genomes/all/GCF/002/025/125/GCF_002025125.1_ASM202512v1
Staphylococcus aureus	Bacteria;Terrabacteria group;Firmicutes	ATCC 6538	SAMN06480665	PRJNA378149	GCA_002025145.1	Complete	2.80061	32.8783	chromosome:NZ_CP020020.1/CP020020.1; plasmid unnamed1:NZ_CP020021.1/CP020021.1		2	2615	2017-03-13T00:00:00Z	ftp://ftp.ncbi.nlm.nih.gov/genomes/all/GCA/002/025/145/GCA_002025145.1_ASM202514v1	ftp://ftp.ncbi.nlm.nih.gov/genomes/all/GCF/002/025/145/GCF_002025145.1_ASM202514v1
Staphylococcus aureus	Bacteria;Terrabacteria group;Firmicutes	JE2	SAMN06677988	PRJNA381486	GCA_002085525.1	Complete	2.8744	32.8	chromosome:NZ_CP020619.1/CP020619.1		1	2725	2017-04-11T00:00:00Z	ftp://ftp.ncbi.nlm.nih.gov/genomes/all/GCA/002/085/525/GCA_002085525.1_ASM208552v1	ftp://ftp.ncbi.nlm.nih.gov/genomes/all/GCF/002/085/525/GCF_002085525.1_ASM208552v1
Staphylococcus aureus	Bacteria;Terrabacteria group;Firmicutes	C2406	SAMN05860146	PRJNA345240	GCA_002088995.1	Complete	2.87885	32.8	chromosome:NZ_CP019590.1/CP019590.1		1	2732	2017-04-13T00:00:00Z	ftp://ftp.ncbi.nlm.nih.gov/genomes/all/GCA/002/088/995/GCA_002088995.1_ASM208899v1	ftp://ftp.ncbi.nlm.nih.gov/genomes/all/GCF/002/088/995/GCF_002088995.1_ASM208899v1
Staphylococcus aureus	Bacteria;Terrabacteria group;Firmicutes	293G	SAMN06251153	PRJNA362943	GCA_002089035.2	Complete	2.72237	32.9	chromosome:NZ_CP019591.2/CP019591.2		1	2510	2017-04-13T00:00:00Z	ftp://ftp.ncbi.nlm.nih.gov/genomes/all/GCA/002/089/035/GCA_002089035.2_ASM208903v2	ftp://ftp.ncbi.nlm.nih.gov/genomes/all/GCF/002/089/035/GCF_002089035.2_ASM208903v2
Staphylococcus aureus	Bacteria;Terrabacteria group;Firmicutes	GD5	SAMN06274061	PRJNA368923	GCA_002089055.1	Complete	2.78475	32.9	chromosome:NZ_CP019592.1/CP019592.1		1	2548	2017-04-13T00:00:00Z	ftp://ftp.ncbi.nlm.nih.gov/genomes/all/GCA/002/089/055/GCA_002089055.1_ASM208905v1	ftp://ftp.ncbi.nlm.nih.gov/genomes/all/GCF/002/089/055/GCF_002089055.1_ASM208905v1
Staphylococcus aureus	Bacteria;Terrabacteria group;Firmicutes	GD705	SAMN06274062	PRJNA368953	GCA_002089075.2	Complete	2.7901	32.9	chromosome:NZ_CP019593.2/CP019593.2		1	2612	2017-04-13T00:00:00Z	ftp://ftp.ncbi.nlm.nih.gov/genomes/all/GCA/002/089/075/GCA_002089075.2_ASM208907v2	ftp://ftp.ncbi.nlm.nih.gov/genomes/all/GCF/002/089/075/GCF_002089075.2_ASM208907v2
Staphylococcus aureus	Bacteria;Terrabacteria group;Firmicutes	GD1677	SAMN06274241	PRJNA368959	GCA_002089095.2	Complete	2.7902	32.9	chromosome:NZ_CP019595.2/CP019595.2		1	2590	2017-04-13T00:00:00Z	ftp://ftp.ncbi.nlm.nih.gov/genomes/all/GCA/002/089/095/GCA_002089095.2_ASM208909v2	ftp://ftp.ncbi.nlm.nih.gov/genomes/all/GCF/002/089/095/GCF_002089095.2_ASM208909v2
Staphylococcus aureus	Bacteria;Terrabacteria group;Firmicutes	GD1539	SAMN06274093	PRJNA368957	GCA_002089115.2	Complete	2.79323	33	chromosome:NZ_CP019594.2/CP019594.2		1	2635	2017-04-13T00:00:00Z	ftp://ftp.ncbi.nlm.nih.gov/genomes/all/GCA/002/089/115/GCA_002089115.2_ASM208911v2	ftp://ftp.ncbi.nlm.nih.gov/genomes/all/GCF/002/089/115/GCF_002089115.2_ASM208911v2
Staphylococcus aureus	Bacteria;Terrabacteria group;Firmicutes	M92	SAMN04903357	PRJNA319679	GCA_002097595.2	Complete	3.03884	32.8	chromosome:NZ_CP015447.2/CP015447.2		1	2927	2017-04-18T00:00:00Z	ftp://ftp.ncbi.nlm.nih.gov/genomes/all/GCA/002/097/595/GCA_002097595.2_ASM209759v2	ftp://ftp.ncbi.nlm.nih.gov/genomes/all/GCF/002/097/595/GCF_002097595.2_ASM209759v2
Staphylococcus aureus	Bacteria;Terrabacteria group;Firmicutes	FORC_039	SAMN04995068	PRJNA321478	GCA_002140115.1	Complete	2.83344	32.8688	chromosome:NZ_CP015817.1/CP015817.1; plasmid unnamed:NZ_CP015818.1/CP015818.1		2	2660	2017-05-16T00:00:00Z	ftp://ftp.ncbi.nlm.nih.gov/genomes/all/GCA/002/140/115/GCA_002140115.1_ASM214011v1	ftp://ftp.ncbi.nlm.nih.gov/genomes/all/GCF/002/140/115/GCF_002140115.1_ASM214011v1
Staphylococcus aureus	Bacteria;Terrabacteria group;Firmicutes	Seattle 1945	SAMN07212543	PRJNA390063	GCA_002202075.1	Complete	2.80635	32.8784	chromosome:NZ_CP021905.1/CP021905.1; plasmid pG477:NZ_CP021906.1/CP021906.1		2	2611	2017-06-20T00:00:00Z	ftp://ftp.ncbi.nlm.nih.gov/genomes/all/GCA/002/202/075/GCA_002202075.1_ASM220207v1	ftp://ftp.ncbi.nlm.nih.gov/genomes/all/GCF/002/202/075/GCF_002202075.1_ASM220207v1
Staphylococcus aureus	Bacteria;Terrabacteria group;Firmicutes	Seattle 1945	SAMN07212544	PRJNA390063	GCA_002202095.1	Complete	2.8197	32.8786	chromosome:NZ_CP021907.1/CP021907.1; plasmid pG478:NZ_CP021908.1/CP021908.1		2	2626	2017-06-20T00:00:00Z	ftp://ftp.ncbi.nlm.nih.gov/genomes/all/GCA/002/202/095/GCA_002202095.1_ASM220209v1	ftp://ftp.ncbi.nlm.nih.gov/genomes/all/GCF/002/202/095/GCF_002202095.1_ASM220209v1
Staphylococcus aureus	Bacteria;Terrabacteria group;Firmicutes	ISU926	SAMN04571756	PRJNA315880	GCA_002204575.1	Complete	2.83343	33	chromosome:NZ_CP017091.1/CP017091.1		1	2634	2017-06-21T00:00:00Z	ftp://ftp.ncbi.nlm.nih.gov/genomes/all/GCA/002/204/575/GCA_002204575.1_ASM220457v1	ftp://ftp.ncbi.nlm.nih.gov/genomes/all/GCF/002/204/575/GCF_002204575.1_ASM220457v1
Staphylococcus aureus	Bacteria;Terrabacteria group;Firmicutes	FORC_045	SAMN05520967	PRJNA338099	GCA_002209325.1	Complete	2.80717	32.8	chromosome:NZ_CP017115.1/CP017115.1		1	2616	2017-06-27T00:00:00Z	ftp://ftp.ncbi.nlm.nih.gov/genomes/all/GCA/002/209/325/GCA_002209325.1_ASM220932v1	ftp://ftp.ncbi.nlm.nih.gov/genomes/all/GCF/002/209/325/GCF_002209325.1_ASM220932v1
Staphylococcus aureus	Bacteria;Terrabacteria group;Firmicutes	FORC_040	SAMN05292960	PRJNA326817	GCA_002214665.1	Complete	2.76496	32.7943	chromosome:NZ_CP016398.1/CP016398.1; plasmid unnamed1:NZ_CP016399.1/CP016399.1		2	2573	2017-07-05T00:00:00Z	ftp://ftp.ncbi.nlm.nih.gov/genomes/all/GCA/002/214/665/GCA_002214665.1_ASM221466v1	ftp://ftp.ncbi.nlm.nih.gov/genomes/all/GCF/002/214/665/GCF_002214665.1_ASM221466v1
Staphylococcus aureus	Bacteria;Terrabacteria group;Firmicutes	Newman_D2C	SAMN07629847	PRJNA406184	GCA_002310395.1	Complete	2.8789	32.9	chromosome:NZ_CP023391.1/CP023391.1		1	2788	2017-09-18T00:00:00Z	ftp://ftp.ncbi.nlm.nih.gov/genomes/all/GCA/002/310/395/GCA_002310395.1_ASM231039v1	ftp://ftp.ncbi.nlm.nih.gov/genomes/all/GCF/002/310/395/GCF_002310395.1_ASM231039v1
Staphylococcus aureus	Bacteria;Terrabacteria group;Firmicutes	OC8	SAMD00043228	PRJDB4364	GCA_002355355.1	Complete	2.89711	32.9	chromosome:NZ_AP017377.1/AP017377.1		1	2768	2016-10-18T23:17:00Z	ftp://ftp.ncbi.nlm.nih.gov/genomes/all/GCA/002/355/355/GCA_002355355.1_ASM235535v1	ftp://ftp.ncbi.nlm.nih.gov/genomes/all/GCF/002/355/355/GCF_002355355.1_ASM235535v1
Staphylococcus aureus	Bacteria;Terrabacteria group;Firmicutes	JH4899	SAMD00034144	PRJDB4003	GCA_002356675.1	Complete	2.8415	32.753	chromosome:NZ_AP014921.1/AP014921.1; plasmid pJSA01:NZ_AP014922.1/AP014922.1		2	2677	2017-03-31T23:09:00Z	ftp://ftp.ncbi.nlm.nih.gov/genomes/all/GCA/002/356/675/GCA_002356675.1_ASM235667v1	ftp://ftp.ncbi.nlm.nih.gov/genomes/all/GCF/002/356/675/GCF_002356675.1_ASM235667v1
Staphylococcus aureus	Bacteria;Terrabacteria group;Firmicutes	FDAARGOS_412	SAMN07312456	PRJNA231221	GCA_002386245.1	Complete	2.76959	32.8	chromosome:NZ_CP023500.1/CP023500.1		1	2624	2017-09-28T00:00:00Z	ftp://ftp.ncbi.nlm.nih.gov/genomes/all/GCA/002/386/245/GCA_002386245.1_ASM238624v1	ftp://ftp.ncbi.nlm.nih.gov/genomes/all/GCF/002/386/245/GCF_002386245.1_ASM238624v1
Staphylococcus aureus	Bacteria;Terrabacteria group;Firmicutes	HZW450	SAMN06703161	PRJNA382289	GCA_002442975.1	Complete	2.83196	32.9	chromosome:NZ_CP020741.1/CP020741.1		1	2632	2017-10-04T00:00:00Z	ftp://ftp.ncbi.nlm.nih.gov/genomes/all/GCA/002/442/975/GCA_002442975.1_ASM244297v1	ftp://ftp.ncbi.nlm.nih.gov/genomes/all/GCF/002/442/975/GCF_002442975.1_ASM244297v1
Staphylococcus aureus	Bacteria;Terrabacteria group;Firmicutes	CFSAN007835	SAMN03763930	PRJNA243331	GCA_002633765.1	Complete	2.67692	32.9	chromosome:NZ_CP017685.1/CP017685.1		1	2463	2017-10-23T00:00:00Z	ftp://ftp.ncbi.nlm.nih.gov/genomes/all/GCA/002/633/765/GCA_002633765.1_ASM263376v1	ftp://ftp.ncbi.nlm.nih.gov/genomes/all/GCF/002/633/765/GCF_002633765.1_ASM263376v1
Staphylococcus aureus	Bacteria;Terrabacteria group;Firmicutes	CFSAN007847	SAMN03763942	PRJNA243331	GCA_002633785.1	Complete	2.85706	32.8	chromosome:NZ_CP017684.1/CP017684.1		1	2661	2017-10-23T00:00:00Z	ftp://ftp.ncbi.nlm.nih.gov/genomes/all/GCA/002/633/785/GCA_002633785.1_ASM263378v1	ftp://ftp.ncbi.nlm.nih.gov/genomes/all/GCF/002/633/785/GCF_002633785.1_ASM263378v1
Staphylococcus aureus	Bacteria;Terrabacteria group;Firmicutes	CFSAN007850	SAMN03763945	PRJNA243331	GCA_002633805.1	Complete	2.82538	32.868	chromosome:NZ_CP017682.1/CP017682.1; plasmid pCFSAN007850:NZ_CP017683.1/CP017683.1		2	2645	2017-10-23T00:00:00Z	ftp://ftp.ncbi.nlm.nih.gov/genomes/all/GCA/002/633/805/GCA_002633805.1_ASM263380v1	ftp://ftp.ncbi.nlm.nih.gov/genomes/all/GCF/002/633/805/GCF_002633805.1_ASM263380v1
Staphylococcus aureus	Bacteria;Terrabacteria group;Firmicutes	CFSAN007851	SAMN03763946	PRJNA243331	GCA_002633825.1	Complete	2.76947	32.7672	chromosome:NZ_CP017680.1/CP017680.1; plasmid pCFSAN007851:NZ_CP017681.1/CP017681.1		2	2572	2017-10-23T00:00:00Z	ftp://ftp.ncbi.nlm.nih.gov/genomes/all/GCA/002/633/825/GCA_002633825.1_ASM263382v1	ftp://ftp.ncbi.nlm.nih.gov/genomes/all/GCF/002/633/825/GCF_002633825.1_ASM263382v1
Staphylococcus aureus	Bacteria;Terrabacteria group;Firmicutes	CFSAN007883	SAMN03763978	PRJNA243331	GCA_002633845.1	Complete	2.75896	32.9	chromosome:NZ_CP017679.1/CP017679.1		1	2563	2017-10-23T00:00:00Z	ftp://ftp.ncbi.nlm.nih.gov/genomes/all/GCA/002/633/845/GCA_002633845.1_ASM263384v1	ftp://ftp.ncbi.nlm.nih.gov/genomes/all/GCF/002/633/845/GCF_002633845.1_ASM263384v1
Staphylococcus aureus	Bacteria;Terrabacteria group;Firmicutes	CFSAN007894	SAMN03763989	PRJNA243331	GCA_002633865.1	Complete	2.75766	32.8436	chromosome:NZ_CP017677.1/CP017677.1; plasmid pCFSAN007894:NZ_CP017678.1/CP017678.1		2	2568	2017-10-23T00:00:00Z	ftp://ftp.ncbi.nlm.nih.gov/genomes/all/GCA/002/633/865/GCA_002633865.1_ASM263386v1	ftp://ftp.ncbi.nlm.nih.gov/genomes/all/GCF/002/633/865/GCF_002633865.1_ASM263386v1
Staphylococcus aureus	Bacteria;Terrabacteria group;Firmicutes	EDCC5458	SAMN07310520	PRJNA392813	GCA_002786465.1	Complete	2.84852	32.9	chromosome:NZ_CP022290.1/CP022290.1		1	2728	2017-11-20T00:00:00Z	ftp://ftp.ncbi.nlm.nih.gov/genomes/all/GCA/002/786/465/GCA_002786465.1_ASM278646v1	ftp://ftp.ncbi.nlm.nih.gov/genomes/all/GCF/002/786/465/GCF_002786465.1_ASM278646v1
Staphylococcus aureus	Bacteria;Terrabacteria group;Firmicutes	EDCC5464	SAMN07310553	PRJNA392815	GCA_002786535.1	Complete	2.76286	32.8	chromosome:NZ_CP022291.1/CP022291.1		1	2555	2017-11-20T00:00:00Z	ftp://ftp.ncbi.nlm.nih.gov/genomes/all/GCA/002/786/535/GCA_002786535.1_ASM278653v1	ftp://ftp.ncbi.nlm.nih.gov/genomes/all/GCF/002/786/535/GCF_002786535.1_ASM278653v1
Staphylococcus aureus	Bacteria;Terrabacteria group;Firmicutes	USA400-0051	SAMN05864218	PRJNA345484	GCA_002795285.1	Complete	2.83253	32.7679	chromosome:NZ_CP019574.1/CP019574.1; plasmid unnamed:NZ_CP019575.1/CP019575.1		2	2568	2017-11-24T00:00:00Z	ftp://ftp.ncbi.nlm.nih.gov/genomes/all/GCA/002/795/285/GCA_002795285.1_ASM279528v1	ftp://ftp.ncbi.nlm.nih.gov/genomes/all/GCF/002/795/285/GCF_002795285.1_ASM279528v1
Staphylococcus aureus	Bacteria;Terrabacteria group;Firmicutes	55-99-44	SAMN08024196	PRJNA418239	GCA_002803885.1	Complete	2.78461	32.7672	chromosome:NZ_CP024998.1/CP024998.1; plasmid punamed1:NZ_CP024999.1/CP024999.1		2	2573	2017-12-04T00:00:00Z	ftp://ftp.ncbi.nlm.nih.gov/genomes/all/GCA/002/803/885/GCA_002803885.1_ASM280388v1	ftp://ftp.ncbi.nlm.nih.gov/genomes/all/GCF/002/803/885/GCF_002803885.1_ASM280388v1
Staphylococcus aureus	Bacteria;Terrabacteria group;Firmicutes	K17	SAMN06702660	PRJNA376656	GCA_002850395.1	Complete	2.72945	32.7	chromosome:NZ_CP020713.1/CP020713.1		1	2557	2018-01-03T00:00:00Z	ftp://ftp.ncbi.nlm.nih.gov/genomes/all/GCA/002/850/395/GCA_002850395.1_ASM285039v1	ftp://ftp.ncbi.nlm.nih.gov/genomes/all/GCF/002/850/395/GCF_002850395.1_ASM285039v1
Staphylococcus aureus	Bacteria;Terrabacteria group;Firmicutes	K18	SAMN06702662	PRJNA376656	GCA_002850415.1	Complete	2.7319	32.7	chromosome:NZ_CP020714.1/CP020714.1		1	2555	2018-01-03T00:00:00Z	ftp://ftp.ncbi.nlm.nih.gov/genomes/all/GCA/002/850/415/GCA_002850415.1_ASM285041v1	ftp://ftp.ncbi.nlm.nih.gov/genomes/all/GCF/002/850/415/GCF_002850415.1_ASM285041v1
Staphylococcus aureus	Bacteria;Terrabacteria group;Firmicutes	MRSA107	SAMN06130958	PRJNA357000	GCA_002895385.1	Complete	3.0957	32.8	chromosome:NZ_CP018629.1/CP018629.1		1	2975	2018-01-23T00:00:00Z	ftp://ftp.ncbi.nlm.nih.gov/genomes/all/GCA/002/895/385/GCA_002895385.1_ASM289538v1	ftp://ftp.ncbi.nlm.nih.gov/genomes/all/GCF/002/895/385/GCF_002895385.1_ASM289538v1
Staphylococcus aureus	Bacteria;Terrabacteria group;Firmicutes	K5	SAMN06689951	PRJNA376656	GCA_002952015.1	Complete	2.71864	32.7	chromosome:NZ_CP020656.1/CP020656.1		1	2563	2018-02-01T00:00:00Z	ftp://ftp.ncbi.nlm.nih.gov/genomes/all/GCA/002/952/015/GCA_002952015.1_ASM295201v1	ftp://ftp.ncbi.nlm.nih.gov/genomes/all/GCF/002/952/015/GCF_002952015.1_ASM295201v1
Staphylococcus aureus	Bacteria;Terrabacteria group;Firmicutes	FORC59	SAMN06578843	PRJNA379058	GCA_003010875.1	Complete	2.74292	32.7704	chromosome:NZ_CP020354.1/CP020354.1; plasmid pFORC59:NZ_CP020355.1/CP020355.1		2	2520	2018-03-19T00:00:00Z	ftp://ftp.ncbi.nlm.nih.gov/genomes/all/GCA/003/010/875/GCA_003010875.1_ASM301087v1	ftp://ftp.ncbi.nlm.nih.gov/genomes/all/GCF/003/010/875/GCF_003010875.1_ASM301087v1
Staphylococcus aureus	Bacteria;Terrabacteria group;Firmicutes	CFSAN064038	SAMN08663439	PRJNA243331	GCA_003029645.1	Complete	2.92816	32.9937	chromosome:NZ_CP028163.1/CP028163.1; plasmid pGMI17-006:NZ_CP028164.1/CP028164.1		2	2754	2018-04-02T00:00:00Z	ftp://ftp.ncbi.nlm.nih.gov/genomes/all/GCA/003/029/645/GCA_003029645.1_ASM302964v1	ftp://ftp.ncbi.nlm.nih.gov/genomes/all/GCF/003/029/645/GCF_003029645.1_ASM302964v1
Staphylococcus aureus	Bacteria;Terrabacteria group;Firmicutes	CFSAN018749	SAMN08668672	PRJNA243331	GCA_003030065.1	Complete	2.91814	32.898	chromosome:NZ_CP028190.1/CP028190.1; plasmid pGMI14-005:NZ_CP028191.1/CP028191.1		2	2710	2018-04-02T00:00:00Z	ftp://ftp.ncbi.nlm.nih.gov/genomes/all/GCA/003/030/065/GCA_003030065.1_ASM303006v1	ftp://ftp.ncbi.nlm.nih.gov/genomes/all/GCF/003/030/065/GCF_003030065.1_ASM303006v1
Staphylococcus aureus	Bacteria;Terrabacteria group;Firmicutes	CFSAN064037	SAMN08663436	PRJNA243331	GCA_003030085.1	Complete	2.79067	32.9	chromosome:NZ_CP028165.1/CP028165.1		1	2574	2018-04-02T00:00:00Z	ftp://ftp.ncbi.nlm.nih.gov/genomes/all/GCA/003/030/085/GCA_003030085.1_ASM303008v1	ftp://ftp.ncbi.nlm.nih.gov/genomes/all/GCF/003/030/085/GCF_003030085.1_ASM303008v1
Staphylococcus aureus	Bacteria;Terrabacteria group;Firmicutes	CFSAN018750	SAMN08663447	PRJNA243331	GCA_003030225.1	Complete	2.71942	32.9	chromosome:NZ_CP028189.1/CP028189.1		1	2517	2018-04-02T00:00:00Z	ftp://ftp.ncbi.nlm.nih.gov/genomes/all/GCA/003/030/225/GCA_003030225.1_ASM303022v1	ftp://ftp.ncbi.nlm.nih.gov/genomes/all/GCF/003/030/225/GCF_003030225.1_ASM303022v1
Staphylococcus aureus	Bacteria;Terrabacteria group;Firmicutes	CFSAN007896	SAMN03763991	PRJNA243331	GCA_003031425.1	Complete	2.85568	32.8	chromosome:NZ_CP020467.1/CP020467.1		1	2642	2018-04-03T00:00:00Z	ftp://ftp.ncbi.nlm.nih.gov/genomes/all/GCA/003/031/425/GCA_003031425.1_ASM303142v1	ftp://ftp.ncbi.nlm.nih.gov/genomes/all/GCF/003/031/425/GCF_003031425.1_ASM303142v1
Staphylococcus aureus	Bacteria;Terrabacteria group;Firmicutes	CC5	SAMN06480776	PRJNA378176	GCA_003031485.1	Complete	2.74571	32.9	chromosome:NZ_CP021105.1/CP021105.1		1	2546	2018-04-03T00:00:00Z	ftp://ftp.ncbi.nlm.nih.gov/genomes/all/GCA/003/031/485/GCA_003031485.1_ASM303148v1	ftp://ftp.ncbi.nlm.nih.gov/genomes/all/GCF/003/031/485/GCF_003031485.1_ASM303148v1
Staphylococcus aureus	Bacteria;Terrabacteria group;Firmicutes	CIT	SAMN08963293	PRJNA451172	GCA_003073395.1	Complete	2.87277	32.8	chromosome:NZ_CP029031.1/CP029031.1		1	2734	2018-04-30T00:00:00Z	ftp://ftp.ncbi.nlm.nih.gov/genomes/all/GCA/003/073/395/GCA_003073395.1_ASM307339v1	ftp://ftp.ncbi.nlm.nih.gov/genomes/all/GCF/003/073/395/GCF_003073395.1_ASM307339v1
Staphylococcus aureus	Bacteria;Terrabacteria group;Firmicutes	CAR	SAMN08963276	PRJNA451172	GCA_003073415.1	Complete	2.82974	32.7	chromosome:NZ_CP029030.1/CP029030.1		1	2668	2018-04-30T00:00:00Z	ftp://ftp.ncbi.nlm.nih.gov/genomes/all/GCA/003/073/415/GCA_003073415.1_ASM307341v1	ftp://ftp.ncbi.nlm.nih.gov/genomes/all/GCF/003/073/415/GCF_003073415.1_ASM307341v1
Staphylococcus aureus	Bacteria;Terrabacteria group;Firmicutes	OXLIM	SAMN08963307	PRJNA451172	GCA_003073435.1	Complete	2.87277	32.8	chromosome:NZ_CP029032.1/CP029032.1		1	2734	2018-04-30T00:00:00Z	ftp://ftp.ncbi.nlm.nih.gov/genomes/all/GCA/003/073/435/GCA_003073435.1_ASM307343v1	ftp://ftp.ncbi.nlm.nih.gov/genomes/all/GCF/003/073/435/GCF_003073435.1_ASM307343v1
Staphylococcus aureus	Bacteria;Terrabacteria group;Firmicutes	AR466	SAMN07291559	PRJNA316321	GCA_003073635.1	Complete	2.8108	32.8623	chromosome:NZ_CP029080.1/CP029080.1; plasmid unnamed1:NZ_CP029079.1/CP029079.1		2	2632	2018-04-30T00:00:00Z	ftp://ftp.ncbi.nlm.nih.gov/genomes/all/GCA/003/073/635/GCA_003073635.1_ASM307363v1	ftp://ftp.ncbi.nlm.nih.gov/genomes/all/GCF/003/073/635/GCF_003073635.1_ASM307363v1
Staphylococcus aureus	Bacteria;Terrabacteria group;Firmicutes	AR465	SAMN07291558	PRJNA316321	GCA_003073655.1	Complete	2.93853	32.8471	chromosome:NZ_CP029082.1/CP029082.1; plasmid unnamed1:NZ_CP029081.1/CP029081.1		2	2818	2018-04-30T00:00:00Z	ftp://ftp.ncbi.nlm.nih.gov/genomes/all/GCA/003/073/655/GCA_003073655.1_ASM307365v1	ftp://ftp.ncbi.nlm.nih.gov/genomes/all/GCF/003/073/655/GCF_003073655.1_ASM307365v1
Staphylococcus aureus	Bacteria;Terrabacteria group;Firmicutes	AR461	SAMN07291554	PRJNA316321	GCA_003073715.1	Complete	2.90959	32.9	chromosome:NZ_CP029087.1/CP029087.1		1	2779	2018-04-30T00:00:00Z	ftp://ftp.ncbi.nlm.nih.gov/genomes/all/GCA/003/073/715/GCA_003073715.1_ASM307371v1	ftp://ftp.ncbi.nlm.nih.gov/genomes/all/GCF/003/073/715/GCF_003073715.1_ASM307371v1
Staphylococcus aureus	Bacteria;Terrabacteria group;Firmicutes	AR464	SAMN07291557	PRJNA316321	GCA_003073755.1	Complete	2.81405	32.8669	chromosome:NZ_CP029084.1/CP029084.1; plasmid unnamed1:NZ_CP029083.1/CP029083.1		2	2635	2018-04-30T00:00:00Z	ftp://ftp.ncbi.nlm.nih.gov/genomes/all/GCA/003/073/755/GCA_003073755.1_ASM307375v1	ftp://ftp.ncbi.nlm.nih.gov/genomes/all/GCF/003/073/755/GCF_003073755.1_ASM307375v1
Staphylococcus aureus	Bacteria;Terrabacteria group;Firmicutes	AR462	SAMN07291555	PRJNA316321	GCA_003073775.1	Complete	2.7772	32.844	chromosome:NZ_CP029086.1/CP029086.1; plasmid unnamed1:NZ_CP029085.1/CP029085.1		2	2583	2018-04-30T00:00:00Z	ftp://ftp.ncbi.nlm.nih.gov/genomes/all/GCA/003/073/775/GCA_003073775.1_ASM307377v1	ftp://ftp.ncbi.nlm.nih.gov/genomes/all/GCF/003/073/775/GCF_003073775.1_ASM307377v1
Staphylococcus aureus	Bacteria;Terrabacteria group;Firmicutes	SVH7513	SAMN08999370	PRJNA454172	GCA_003111725.1	Complete	2.94577	32.8651	chromosome:NZ_CP029166.1/CP029166.1; plasmid pSVH7513a:NZ_CP029167.1/CP029167.1; plasmid pSVH7513b:NZ_CP029165.1/CP029165.1		3	2797	2018-05-10T00:00:00Z	ftp://ftp.ncbi.nlm.nih.gov/genomes/all/GCA/003/111/725/GCA_003111725.1_ASM311172v1	ftp://ftp.ncbi.nlm.nih.gov/genomes/all/GCF/003/111/725/GCF_003111725.1_ASM311172v1
Staphylococcus aureus	Bacteria;Terrabacteria group;Firmicutes	PTDrAP2	SAMN08999457	PRJNA454185	GCA_003111745.1	Complete	2.91677	32.9911	chromosome:NZ_CP029172.1/CP029172.1; plasmid pPTDrAP2a:NZ_CP029168.1/CP029168.1; plasmid pPTDrAP2b:NZ_CP029169.1/CP029169.1; plasmid pPTDrAP2c:NZ_CP029170.1/CP029170.1; plasmid pPTDrAP2d:NZ_CP029171.1/CP029171.1		5	2656	2018-05-10T00:00:00Z	ftp://ftp.ncbi.nlm.nih.gov/genomes/all/GCA/003/111/745/GCA_003111745.1_ASM311174v1	ftp://ftp.ncbi.nlm.nih.gov/genomes/all/GCF/003/111/745/GCF_003111745.1_ASM311174v1
Staphylococcus aureus	Bacteria;Terrabacteria group;Firmicutes	IT1-S	SAMN08580535	PRJNA435512	GCA_003184985.1	Complete	2.80863	32.7696	chromosome:NZ_CP028468.1/CP028468.1; plasmid pIT1-S:NZ_CP028469.1/CP028469.1		2	2617	2018-06-04T00:00:00Z	ftp://ftp.ncbi.nlm.nih.gov/genomes/all/GCA/003/184/985/GCA_003184985.1_ASM318498v1	ftp://ftp.ncbi.nlm.nih.gov/genomes/all/GCF/003/184/985/GCF_003184985.1_ASM318498v1
Staphylococcus aureus	Bacteria;Terrabacteria group;Firmicutes	IT4-R	SAMN08580907	PRJNA435575	GCA_003185005.1	Complete	2.80863	32.7696	chromosome:NZ_CP028470.1/CP028470.1; plasmid pIT4-R:NZ_CP028471.1/CP028471.1		2	2617	2018-06-04T00:00:00Z	ftp://ftp.ncbi.nlm.nih.gov/genomes/all/GCA/003/185/005/GCA_003185005.1_ASM318500v1	ftp://ftp.ncbi.nlm.nih.gov/genomes/all/GCF/003/185/005/GCF_003185005.1_ASM318500v1
Staphylococcus aureus	Bacteria;Terrabacteria group;Firmicutes	MOK063	SAMN09254008	PRJNA472941	GCA_003186105.1	Complete	2.8088	32.8	chromosome:NZ_CP029629.1/CP029629.1		1	2615	2018-06-05T00:00:00Z	ftp://ftp.ncbi.nlm.nih.gov/genomes/all/GCA/003/186/105/GCA_003186105.1_ASM318610v1	ftp://ftp.ncbi.nlm.nih.gov/genomes/all/GCF/003/186/105/GCF_003186105.1_ASM318610v1
Staphylococcus aureus	Bacteria;Terrabacteria group;Firmicutes	MOK042	SAMN09253995	PRJNA472939	GCA_003186125.1	Complete	2.87614	32.8659	chromosome:NZ_CP029627.1/CP029627.1; plasmid unnamed:NZ_CP029628.1/CP029628.1		2	2696	2018-06-05T00:00:00Z	ftp://ftp.ncbi.nlm.nih.gov/genomes/all/GCA/003/186/125/GCA_003186125.1_ASM318612v1	ftp://ftp.ncbi.nlm.nih.gov/genomes/all/GCF/003/186/125/GCF_003186125.1_ASM318612v1
Staphylococcus aureus	Bacteria;Terrabacteria group;Firmicutes	AR_0472	SAMN07291565	PRJNA316321	GCA_003193665.1	Complete	2.83691	32.7983	chromosome:NZ_CP029649.1/CP029649.1; plasmid unnamed1:NZ_CP029648.1/CP029648.1		2	2692	2018-06-06T00:00:00Z	ftp://ftp.ncbi.nlm.nih.gov/genomes/all/GCA/003/193/665/GCA_003193665.1_ASM319366v1	ftp://ftp.ncbi.nlm.nih.gov/genomes/all/GCF/003/193/665/GCF_003193665.1_ASM319366v1
Staphylococcus aureus	Bacteria;Terrabacteria group;Firmicutes	AR_0223	SAMN04901613	PRJNA316321	GCA_003193685.1	Complete	2.87534	32.7955	chromosome:NZ_CP029669.1/CP029669.1; plasmid unnamed1:NZ_CP029668.1/CP029668.1		2	2763	2018-06-06T00:00:00Z	ftp://ftp.ncbi.nlm.nih.gov/genomes/all/GCA/003/193/685/GCA_003193685.1_ASM319368v1	ftp://ftp.ncbi.nlm.nih.gov/genomes/all/GCF/003/193/685/GCF_003193685.1_ASM319368v1
Staphylococcus aureus	Bacteria;Terrabacteria group;Firmicutes	AR_0219	SAMN04901609	PRJNA316321	GCA_003193705.1	Complete	2.90354	32.8654	chromosome:NZ_CP029675.1/CP029675.1; plasmid unnamed1:NZ_CP029674.1/CP029674.1		2	2748	2018-06-06T00:00:00Z	ftp://ftp.ncbi.nlm.nih.gov/genomes/all/GCA/003/193/705/GCA_003193705.1_ASM319370v1	ftp://ftp.ncbi.nlm.nih.gov/genomes/all/GCF/003/193/705/GCF_003193705.1_ASM319370v1
Staphylococcus aureus	Bacteria;Terrabacteria group;Firmicutes	AR_0216	SAMN04901606	PRJNA316321	GCA_003193725.1	Complete	2.95126	32.7746	chromosome:NZ_CP029678.1/CP029678.1; plasmid unnamed1:NZ_CP029676.1/CP029676.1; plasmid unnamed2:NZ_CP029677.1/CP029677.1		3	2856	2018-06-06T00:00:00Z	ftp://ftp.ncbi.nlm.nih.gov/genomes/all/GCA/003/193/725/GCA_003193725.1_ASM319372v1	ftp://ftp.ncbi.nlm.nih.gov/genomes/all/GCF/003/193/725/GCF_003193725.1_ASM319372v1
Staphylococcus aureus	Bacteria;Terrabacteria group;Firmicutes	AR_0470	SAMN07291563	PRJNA316321	GCA_003193745.1	Complete	2.96366	32.9	chromosome:NZ_CP029653.1/CP029653.1		1	2747	2018-06-06T00:00:00Z	ftp://ftp.ncbi.nlm.nih.gov/genomes/all/GCA/003/193/745/GCA_003193745.1_ASM319374v1	ftp://ftp.ncbi.nlm.nih.gov/genomes/all/GCF/003/193/745/GCF_003193745.1_ASM319374v1
Staphylococcus aureus	Bacteria;Terrabacteria group;Firmicutes	AR_0471	SAMN07291564	PRJNA316321	GCA_003193765.1	Complete	2.83399	32.9594	chromosome:NZ_CP029652.1/CP029652.1; plasmid unnamed1:NZ_CP029650.1/CP029650.1; plasmid unnamed2:NZ_CP029651.1/CP029651.1		3	2653	2018-06-06T00:00:00Z	ftp://ftp.ncbi.nlm.nih.gov/genomes/all/GCA/003/193/765/GCA_003193765.1_ASM319376v1	ftp://ftp.ncbi.nlm.nih.gov/genomes/all/GCF/003/193/765/GCF_003193765.1_ASM319376v1
Staphylococcus aureus	Bacteria;Terrabacteria group;Firmicutes	AR_0473	SAMN07291566	PRJNA316321	GCA_003193785.1	Complete	2.83443	32.8	chromosome:NZ_CP029681.1/CP029681.1		1	2691	2018-06-06T00:00:00Z	ftp://ftp.ncbi.nlm.nih.gov/genomes/all/GCA/003/193/785/GCA_003193785.1_ASM319378v1	ftp://ftp.ncbi.nlm.nih.gov/genomes/all/GCF/003/193/785/GCF_003193785.1_ASM319378v1
Staphylococcus aureus	Bacteria;Terrabacteria group;Firmicutes	AR_0467	SAMN07291560	PRJNA316321	GCA_003193885.1	Complete	2.93788	32.8471	chromosome:NZ_CP029658.1/CP029658.1; plasmid unnamed1:NZ_CP029659.1/CP029659.1		2	2748	2018-06-06T00:00:00Z	ftp://ftp.ncbi.nlm.nih.gov/genomes/all/GCA/003/193/885/GCA_003193885.1_ASM319388v1	ftp://ftp.ncbi.nlm.nih.gov/genomes/all/GCF/003/193/885/GCF_003193885.1_ASM319388v1
Staphylococcus aureus	Bacteria;Terrabacteria group;Firmicutes	AR_0225	SAMN04901615	PRJNA316321	GCA_003193965.1	Complete	2.92494	32.7787	chromosome:NZ_CP029667.1/CP029667.1; plasmid unnamed1:NZ_CP029666.1/CP029666.1		2	2821	2018-06-06T00:00:00Z	ftp://ftp.ncbi.nlm.nih.gov/genomes/all/GCA/003/193/965/GCA_003193965.1_ASM319396v1	ftp://ftp.ncbi.nlm.nih.gov/genomes/all/GCF/003/193/965/GCF_003193965.1_ASM319396v1
Staphylococcus aureus	Bacteria;Terrabacteria group;Firmicutes	AR_0469	SAMN07291562	PRJNA316321	GCA_003194005.1	Complete	2.88452	32.8461	chromosome:NZ_CP029655.1/CP029655.1; plasmid unnamed1:NZ_CP029654.1/CP029654.1		2	2721	2018-06-06T00:00:00Z	ftp://ftp.ncbi.nlm.nih.gov/genomes/all/GCA/003/194/005/GCA_003194005.1_ASM319400v1	ftp://ftp.ncbi.nlm.nih.gov/genomes/all/GCF/003/194/005/GCF_003194005.1_ASM319400v1
Staphylococcus aureus	Bacteria;Terrabacteria group;Firmicutes	AR_0215	SAMN04901605	PRJNA316321	GCA_003194025.1	Complete	2.9374	32.8471	chromosome:NZ_CP029680.1/CP029680.1; plasmid unnamed1:NZ_CP029679.1/CP029679.1		2	2821	2018-06-06T00:00:00Z	ftp://ftp.ncbi.nlm.nih.gov/genomes/all/GCA/003/194/025/GCA_003194025.1_ASM319402v1	ftp://ftp.ncbi.nlm.nih.gov/genomes/all/GCF/003/194/025/GCF_003194025.1_ASM319402v1
Staphylococcus aureus	Bacteria;Terrabacteria group;Firmicutes	CHU15-056	SAMN06560523	PRJNA378176	GCA_003194405.1	Complete	2.77347	32.9	chromosome:NZ_CP021171.1/CP021171.1		1	2610	2018-06-06T00:00:00Z	ftp://ftp.ncbi.nlm.nih.gov/genomes/all/GCA/003/194/405/GCA_003194405.1_ASM319440v1	ftp://ftp.ncbi.nlm.nih.gov/genomes/all/GCF/003/194/405/GCF_003194405.1_ASM319440v1
Staphylococcus aureus	Bacteria;Terrabacteria group;Firmicutes	AR_0226	SAMN04901616	PRJNA316321	GCA_003203595.1	Complete	2.90767	32.7787	chromosome:NZ_CP029664.1/CP029664.1; plasmid unnamed1:NZ_CP029665.1/CP029665.1		2	2787	2018-06-08T00:00:00Z	ftp://ftp.ncbi.nlm.nih.gov/genomes/all/GCA/003/203/595/GCA_003203595.1_ASM320359v1	ftp://ftp.ncbi.nlm.nih.gov/genomes/all/GCF/003/203/595/GCF_003203595.1_ASM320359v1
Staphylococcus aureus	Bacteria;Terrabacteria group;Firmicutes	AR_0468	SAMN07291561	PRJNA316321	GCA_003203615.1	Complete	2.93853	32.8472	chromosome:NZ_CP029657.1/CP029657.1; plasmid unnamed1:NZ_CP029656.1/CP029656.1		2	2817	2018-06-08T00:00:00Z	ftp://ftp.ncbi.nlm.nih.gov/genomes/all/GCA/003/203/615/GCA_003203615.1_ASM320361v1	ftp://ftp.ncbi.nlm.nih.gov/genomes/all/GCF/003/203/615/GCF_003203615.1_ASM320361v1
Staphylococcus aureus	Bacteria;Terrabacteria group;Firmicutes	AR_0228	SAMN04901618	PRJNA316321	GCA_003203635.1	Complete	2.92276	32.818	chromosome:NZ_CP029663.1/CP029663.1; plasmid unnamed1:NZ_CP029661.1/CP029661.1; plasmid unnamed2:NZ_CP029662.1/CP029662.1		3	2728	2018-06-08T00:00:00Z	ftp://ftp.ncbi.nlm.nih.gov/genomes/all/GCA/003/203/635/GCA_003203635.1_ASM320363v1	ftp://ftp.ncbi.nlm.nih.gov/genomes/all/GCF/003/203/635/GCF_003203635.1_ASM320363v1
Staphylococcus aureus	Bacteria;Terrabacteria group;Firmicutes	AR_0222	SAMN04901612	PRJNA316321	GCA_003203655.1	Complete	2.71949	32.8428	chromosome:NZ_CP029671.1/CP029671.1; plasmid unnamed1:NZ_CP029670.1/CP029670.1		2	2519	2018-06-08T00:00:00Z	ftp://ftp.ncbi.nlm.nih.gov/genomes/all/GCA/003/203/655/GCA_003203655.1_ASM320365v1	ftp://ftp.ncbi.nlm.nih.gov/genomes/all/GCF/003/203/655/GCF_003203655.1_ASM320365v1
Staphylococcus aureus	Bacteria;Terrabacteria group;Firmicutes	AR_0220	SAMN04901610	PRJNA316321	GCA_003203675.1	Complete	2.85541	32.8456	chromosome:NZ_CP029673.1/CP029673.1; plasmid unnamed1:NZ_CP029672.1/CP029672.1		2	2671	2018-06-08T00:00:00Z	ftp://ftp.ncbi.nlm.nih.gov/genomes/all/GCA/003/203/675/GCA_003203675.1_ASM320367v1	ftp://ftp.ncbi.nlm.nih.gov/genomes/all/GCF/003/203/675/GCF_003203675.1_ASM320367v1
Staphylococcus aureus	Bacteria;Terrabacteria group;Firmicutes	CMRSA-3	SAMN08717045	PRJNA438470	GCA_003264775.1	Complete	2.95821	32.9	chromosome:NZ_CP029685.1/CP029685.1		1	2841	2018-06-25T00:00:00Z	ftp://ftp.ncbi.nlm.nih.gov/genomes/all/GCA/003/264/775/GCA_003264775.1_ASM326477v1	ftp://ftp.ncbi.nlm.nih.gov/genomes/all/GCF/003/264/775/GCF_003264775.1_ASM326477v1
Staphylococcus aureus	Bacteria;Terrabacteria group;Firmicutes	CMRSA-6	SAMN08717048	PRJNA438472	GCA_003264815.1	Complete	3.04472	32.8	chromosome:NZ_CP027788.1/CP027788.1		1	2927	2018-06-25T00:00:00Z	ftp://ftp.ncbi.nlm.nih.gov/genomes/all/GCA/003/264/815/GCA_003264815.1_ASM326481v1	ftp://ftp.ncbi.nlm.nih.gov/genomes/all/GCF/003/264/815/GCF_003264815.1_ASM326481v1
Staphylococcus aureus	Bacteria;Terrabacteria group;Firmicutes	AR_475	SAMN07291568	PRJNA316321	GCA_003288395.1	Complete	2.81744	32.8778	chromosome:NZ_CP030323.1/CP030323.1; plasmid unnamed1:NZ_CP030324.1/CP030324.1		2	2611	2018-07-05T00:00:00Z	ftp://ftp.ncbi.nlm.nih.gov/genomes/all/GCA/003/288/395/GCA_003288395.1_ASM328839v1	ftp://ftp.ncbi.nlm.nih.gov/genomes/all/GCF/003/288/395/GCF_003288395.1_ASM328839v1
Staphylococcus aureus	Bacteria;Terrabacteria group;Firmicutes	AR_474	SAMN07291567	PRJNA316321	GCA_003330905.1	Complete	2.93694	32.9648	chromosome:NZ_CP030326.1/CP030326.1; plasmid unnamed1:NZ_CP030325.1/CP030325.1		2	2817	2018-07-20T00:00:00Z	ftp://ftp.ncbi.nlm.nih.gov/genomes/all/GCA/003/330/905/GCA_003330905.1_ASM333090v1	ftp://ftp.ncbi.nlm.nih.gov/genomes/all/GCF/003/330/905/GCF_003330905.1_ASM333090v1
Staphylococcus aureus	Bacteria;Terrabacteria group;Firmicutes	E16SA093	SAMN09668080	PRJNA481439	GCA_003342735.1	Complete	2.78556	32.9	chromosome:NZ_CP031131.1/CP031131.1		1	2610	2018-07-26T00:00:00Z	ftp://ftp.ncbi.nlm.nih.gov/genomes/all/GCA/003/342/735/GCA_003342735.1_ASM334273v1	ftp://ftp.ncbi.nlm.nih.gov/genomes/all/GCF/003/342/735/GCF_003342735.1_ASM334273v1
Staphylococcus aureus	Bacteria;Terrabacteria group;Firmicutes	F17SA003	SAMN09668081	PRJNA481439	GCA_003342775.1	Complete	2.76835	32.9	chromosome:NZ_CP031130.1/CP031130.1		1	2615	2018-07-26T00:00:00Z	ftp://ftp.ncbi.nlm.nih.gov/genomes/all/GCA/003/342/775/GCA_003342775.1_ASM334277v1	ftp://ftp.ncbi.nlm.nih.gov/genomes/all/GCF/003/342/775/GCF_003342775.1_ASM334277v1
Staphylococcus aureus	Bacteria;Terrabacteria group;Firmicutes	FORC_061	SAMN07372047	PRJNA395147	GCA_003347055.1	Complete	2.74962	32.7687	chromosome:NZ_CP022607.1/CP022607.1; plasmid pFORC61_2:NZ_CP022608.1/CP022608.1		2	2577	2018-07-31T00:00:00Z	ftp://ftp.ncbi.nlm.nih.gov/genomes/all/GCA/003/347/055/GCA_003347055.1_ASM334705v1	ftp://ftp.ncbi.nlm.nih.gov/genomes/all/GCF/003/347/055/GCF_003347055.1_ASM334705v1
Staphylococcus aureus	Bacteria;Terrabacteria group;Firmicutes	FORC_062	SAMN07407571	PRJNA395485	GCA_003351925.1	Complete	2.90535	32.9	chromosome:NZ_CP022582.1/CP022582.1		1	2728	2018-08-01T00:00:00Z	ftp://ftp.ncbi.nlm.nih.gov/genomes/all/GCA/003/351/925/GCA_003351925.1_ASM335192v1	ftp://ftp.ncbi.nlm.nih.gov/genomes/all/GCF/003/351/925/GCF_003351925.1_ASM335192v1
Staphylococcus aureus	Bacteria;Terrabacteria group;Firmicutes	27	SAMN07340891	PRJNA393749	GCA_003354545.1	Complete	2.81433	32.9	chromosome:NZ_CP022717.1/CP022717.1		1	2609	2018-08-03T00:00:00Z	ftp://ftp.ncbi.nlm.nih.gov/genomes/all/GCA/003/354/545/GCA_003354545.1_ASM335454v1	ftp://ftp.ncbi.nlm.nih.gov/genomes/all/GCF/003/354/545/GCF_003354545.1_ASM335454v1
Staphylococcus aureus	Bacteria;Terrabacteria group;Firmicutes	187	SAMN07340909	PRJNA393749	GCA_003354565.1	Complete	2.91316	32.9	chromosome:NZ_CP022903.1/CP022903.1		1	2748	2018-08-03T00:00:00Z	ftp://ftp.ncbi.nlm.nih.gov/genomes/all/GCA/003/354/565/GCA_003354565.1_ASM335456v1	ftp://ftp.ncbi.nlm.nih.gov/genomes/all/GCF/003/354/565/GCF_003354565.1_ASM335456v1
Staphylococcus aureus	Bacteria;Terrabacteria group;Firmicutes	629	SAMN07340910	PRJNA393749	GCA_003354585.1	Complete	2.91333	32.9	chromosome:NZ_CP022904.1/CP022904.1		1	2754	2018-08-03T00:00:00Z	ftp://ftp.ncbi.nlm.nih.gov/genomes/all/GCA/003/354/585/GCA_003354585.1_ASM335458v1	ftp://ftp.ncbi.nlm.nih.gov/genomes/all/GCF/003/354/585/GCF_003354585.1_ASM335458v1
Staphylococcus aureus	Bacteria;Terrabacteria group;Firmicutes	422	SAMN07340902	PRJNA393749	GCA_003354605.1	Complete	2.82481	32.9	chromosome:NZ_CP022898.1/CP022898.1		1	2621	2018-08-03T00:00:00Z	ftp://ftp.ncbi.nlm.nih.gov/genomes/all/GCA/003/354/605/GCA_003354605.1_ASM335460v1	ftp://ftp.ncbi.nlm.nih.gov/genomes/all/GCF/003/354/605/GCF_003354605.1_ASM335460v1
Staphylococcus aureus	Bacteria;Terrabacteria group;Firmicutes	468	SAMN07340904	PRJNA393749	GCA_003354625.1	Complete	2.81396	32.8	chromosome:NZ_CP022900.1/CP022900.1		1	2603	2018-08-03T00:00:00Z	ftp://ftp.ncbi.nlm.nih.gov/genomes/all/GCA/003/354/625/GCA_003354625.1_ASM335462v1	ftp://ftp.ncbi.nlm.nih.gov/genomes/all/GCF/003/354/625/GCF_003354625.1_ASM335462v1
Staphylococcus aureus	Bacteria;Terrabacteria group;Firmicutes	128	SAMN07340901	PRJNA393749	GCA_003354645.1	Complete	2.82482	32.9	chromosome:NZ_CP022897.1/CP022897.1		1	2622	2018-08-03T00:00:00Z	ftp://ftp.ncbi.nlm.nih.gov/genomes/all/GCA/003/354/645/GCA_003354645.1_ASM335464v1	ftp://ftp.ncbi.nlm.nih.gov/genomes/all/GCF/003/354/645/GCF_003354645.1_ASM335464v1
Staphylococcus aureus	Bacteria;Terrabacteria group;Firmicutes	165	SAMN07340906	PRJNA393749	GCA_003354665.1	Complete	2.89291	32.9	chromosome:NZ_CP022902.1/CP022902.1		1	2776	2018-08-03T00:00:00Z	ftp://ftp.ncbi.nlm.nih.gov/genomes/all/GCA/003/354/665/GCA_003354665.1_ASM335466v1	ftp://ftp.ncbi.nlm.nih.gov/genomes/all/GCF/003/354/665/GCF_003354665.1_ASM335466v1
Staphylococcus aureus	Bacteria;Terrabacteria group;Firmicutes	277	SAMN07340900	PRJNA393749	GCA_003354685.1	Complete	2.80505	32.8	chromosome:NZ_CP022896.1/CP022896.1		1	2589	2018-08-03T00:00:00Z	ftp://ftp.ncbi.nlm.nih.gov/genomes/all/GCA/003/354/685/GCA_003354685.1_ASM335468v1	ftp://ftp.ncbi.nlm.nih.gov/genomes/all/GCF/003/354/685/GCF_003354685.1_ASM335468v1
Staphylococcus aureus	Bacteria;Terrabacteria group;Firmicutes	61	SAMN07340897	PRJNA393749	GCA_003354705.1	Complete	2.91174	32.9	chromosome:NZ_CP022893.1/CP022893.1		1	2750	2018-08-03T00:00:00Z	ftp://ftp.ncbi.nlm.nih.gov/genomes/all/GCA/003/354/705/GCA_003354705.1_ASM335470v1	ftp://ftp.ncbi.nlm.nih.gov/genomes/all/GCF/003/354/705/GCF_003354705.1_ASM335470v1
Staphylococcus aureus	Bacteria;Terrabacteria group;Firmicutes	143	SAMN07340903	PRJNA393749	GCA_003354725.1	Complete	2.81391	32.8	chromosome:NZ_CP022899.1/CP022899.1		1	2603	2018-08-03T00:00:00Z	ftp://ftp.ncbi.nlm.nih.gov/genomes/all/GCA/003/354/725/GCA_003354725.1_ASM335472v1	ftp://ftp.ncbi.nlm.nih.gov/genomes/all/GCF/003/354/725/GCF_003354725.1_ASM335472v1
Staphylococcus aureus	Bacteria;Terrabacteria group;Firmicutes	466	SAMN07340905	PRJNA393749	GCA_003354745.1	Complete	2.81396	32.8	chromosome:NZ_CP022901.1/CP022901.1		1	2603	2018-08-03T00:00:00Z	ftp://ftp.ncbi.nlm.nih.gov/genomes/all/GCA/003/354/745/GCA_003354745.1_ASM335474v1	ftp://ftp.ncbi.nlm.nih.gov/genomes/all/GCF/003/354/745/GCF_003354745.1_ASM335474v1
Staphylococcus aureus	Bacteria;Terrabacteria group;Firmicutes	191	SAMN07340898	PRJNA393749	GCA_003354765.1	Complete	2.91174	32.9	chromosome:NZ_CP022894.1/CP022894.1		1	2750	2018-08-03T00:00:00Z	ftp://ftp.ncbi.nlm.nih.gov/genomes/all/GCA/003/354/765/GCA_003354765.1_ASM335476v1	ftp://ftp.ncbi.nlm.nih.gov/genomes/all/GCF/003/354/765/GCF_003354765.1_ASM335476v1
Staphylococcus aureus	Bacteria;Terrabacteria group;Firmicutes	85	SAMN07340899	PRJNA393749	GCA_003354785.1	Complete	2.80611	32.8	chromosome:NZ_CP022895.1/CP022895.1		1	2591	2018-08-03T00:00:00Z	ftp://ftp.ncbi.nlm.nih.gov/genomes/all/GCA/003/354/785/GCA_003354785.1_ASM335478v1	ftp://ftp.ncbi.nlm.nih.gov/genomes/all/GCF/003/354/785/GCF_003354785.1_ASM335478v1
Staphylococcus aureus	Bacteria;Terrabacteria group;Firmicutes	54	SAMN07340895	PRJNA393749	GCA_003354805.1	Complete	2.76828	32.8	chromosome:NZ_CP022892.1/CP022892.1		1	2630	2018-08-03T00:00:00Z	ftp://ftp.ncbi.nlm.nih.gov/genomes/all/GCA/003/354/805/GCA_003354805.1_ASM335480v1	ftp://ftp.ncbi.nlm.nih.gov/genomes/all/GCF/003/354/805/GCF_003354805.1_ASM335480v1
Staphylococcus aureus	Bacteria;Terrabacteria group;Firmicutes	45	SAMN07340893	PRJNA393749	GCA_003354865.1	Complete	2.75172	32.8661	chromosome:NZ_CP022718.1/CP022718.1; plasmid pPS00086.1A.1:NZ_CP022719.1/CP022719.1		2	2579	2018-08-03T00:00:00Z	ftp://ftp.ncbi.nlm.nih.gov/genomes/all/GCA/003/354/865/GCA_003354865.1_ASM335486v1	ftp://ftp.ncbi.nlm.nih.gov/genomes/all/GCF/003/354/865/GCF_003354865.1_ASM335486v1
Staphylococcus aureus	Bacteria;Terrabacteria group;Firmicutes	164	SAMN07340896	PRJNA393749	GCA_003354885.1	Complete	2.83081	32.8542	chromosome:NZ_CP022910.1/CP022910.1; plasmid pPS00089.1A.1:NZ_CP022911.1/CP022911.1		2	2721	2018-08-03T00:00:00Z	ftp://ftp.ncbi.nlm.nih.gov/genomes/all/GCA/003/354/885/GCA_003354885.1_ASM335488v1	ftp://ftp.ncbi.nlm.nih.gov/genomes/all/GCF/003/354/885/GCF_003354885.1_ASM335488v1
Staphylococcus aureus	Bacteria;Terrabacteria group;Firmicutes	78	SAMN07340892	PRJNA393749	GCA_003354905.1	Complete	2.85362	32.8297	chromosome:NZ_CP022682.1/CP022682.1; plasmid pPS00085.1A.1:NZ_CP022683.1/CP022683.1		2	2643	2018-08-03T00:00:00Z	ftp://ftp.ncbi.nlm.nih.gov/genomes/all/GCA/003/354/905/GCA_003354905.1_ASM335490v1	ftp://ftp.ncbi.nlm.nih.gov/genomes/all/GCF/003/354/905/GCF_003354905.1_ASM335490v1
Staphylococcus aureus	Bacteria;Terrabacteria group;Firmicutes	135	SAMN07340894	PRJNA393749	GCA_003354925.1	Complete	2.75172	32.8661	chromosome:NZ_CP022720.1/CP022720.1; plasmid pPS00087.1A.1:NZ_CP022721.1/CP022721.1		2	2579	2018-08-03T00:00:00Z	ftp://ftp.ncbi.nlm.nih.gov/genomes/all/GCA/003/354/925/GCA_003354925.1_ASM335492v1	ftp://ftp.ncbi.nlm.nih.gov/genomes/all/GCF/003/354/925/GCF_003354925.1_ASM335492v1
Staphylococcus aureus	Bacteria;Terrabacteria group;Firmicutes	545	SAMN07340908	PRJNA393749	GCA_003354945.1	Complete	2.9617	32.869	chromosome:NZ_CP022908.1/CP022908.1; plasmid pPS00078.1A.1:NZ_CP022909.1/CP022909.1		2	2865	2018-08-03T00:00:00Z	ftp://ftp.ncbi.nlm.nih.gov/genomes/all/GCA/003/354/945/GCA_003354945.1_ASM335494v1	ftp://ftp.ncbi.nlm.nih.gov/genomes/all/GCF/003/354/945/GCF_003354945.1_ASM335494v1
Staphylococcus aureus	Bacteria;Terrabacteria group;Firmicutes	546	SAMN07340907	PRJNA393749	GCA_003354965.1	Complete	2.92049	32.8698	chromosome:NZ_CP022906.1/CP022906.1; plasmid pPS00077.1A.1:NZ_CP022907.1/CP022907.1		2	2798	2018-08-03T00:00:00Z	ftp://ftp.ncbi.nlm.nih.gov/genomes/all/GCA/003/354/965/GCA_003354965.1_ASM335496v1	ftp://ftp.ncbi.nlm.nih.gov/genomes/all/GCF/003/354/965/GCF_003354965.1_ASM335496v1
Staphylococcus aureus	Bacteria;Terrabacteria group;Firmicutes	628	SAMN07340911	PRJNA393749	GCA_003354985.1	Complete	2.91177	32.9	chromosome:NZ_CP022905.1/CP022905.1		1	2751	2018-08-03T00:00:00Z	ftp://ftp.ncbi.nlm.nih.gov/genomes/all/GCA/003/354/985/GCA_003354985.1_ASM335498v1	ftp://ftp.ncbi.nlm.nih.gov/genomes/all/GCF/003/354/985/GCF_003354985.1_ASM335498v1
Staphylococcus aureus	Bacteria;Terrabacteria group;Firmicutes	WCH-SK2	SAMN03799496	PRJNA261650	GCA_003394105.1	Complete	2.91464	32.8	chromosome:NZ_CP031537.1/CP031537.1		1	2727	2018-08-16T00:00:00Z	ftp://ftp.ncbi.nlm.nih.gov/genomes/all/GCA/003/394/105/GCA_003394105.1_ASM339410v1	ftp://ftp.ncbi.nlm.nih.gov/genomes/all/GCF/003/394/105/GCF_003394105.1_ASM339410v1
Staphylococcus aureus	Bacteria;Terrabacteria group;Firmicutes	199	SAMN08997833	PRJNA393749	GCA_003425545.1	Complete	2.89644	32.786	chromosome:NZ_CP031667.1/CP031667.1; plasmid pPS00120.1A.1:NZ_CP031668.1/CP031668.1; plasmid pPS00120.1A.2:NZ_CP031669.1/CP031669.1		3	2793	2018-08-23T00:00:00Z	ftp://ftp.ncbi.nlm.nih.gov/genomes/all/GCA/003/425/545/GCA_003425545.1_ASM342554v1	ftp://ftp.ncbi.nlm.nih.gov/genomes/all/GCF/003/425/545/GCF_003425545.1_ASM342554v1
Staphylococcus aureus	Bacteria;Terrabacteria group;Firmicutes	28	SAMN08997832	PRJNA393749	GCA_003425835.1	Complete	2.84178	32.774	chromosome:NZ_CP031664.1/CP031664.1; plasmid pPS00026.1A.1:NZ_CP031665.1/CP031665.1; plasmid pPS00026.1A.2:NZ_CP031666.1/CP031666.1		3	2727	2018-08-23T00:00:00Z	ftp://ftp.ncbi.nlm.nih.gov/genomes/all/GCA/003/425/835/GCA_003425835.1_ASM342583v1	ftp://ftp.ncbi.nlm.nih.gov/genomes/all/GCF/003/425/835/GCF_003425835.1_ASM342583v1
Staphylococcus aureus	Bacteria;Terrabacteria group;Firmicutes	82	SAMN08997831	PRJNA393749	GCA_003425885.1	Complete	2.84023	32.7753	chromosome:NZ_CP031661.1/CP031661.1; plasmid pPS00051.1A.1:NZ_CP031662.1/CP031662.1; plasmid pPS00051.1A.2:NZ_CP031663.1/CP031663.1		3	2726	2018-08-23T00:00:00Z	ftp://ftp.ncbi.nlm.nih.gov/genomes/all/GCA/003/425/885/GCA_003425885.1_ASM342588v1	ftp://ftp.ncbi.nlm.nih.gov/genomes/all/GCF/003/425/885/GCF_003425885.1_ASM342588v1
Staphylococcus aureus	Bacteria;Terrabacteria group;Firmicutes	64	SAMN08997834	PRJNA393749	GCA_003425915.1	Complete	2.89644	32.786	chromosome:NZ_CP031670.1/CP031670.1; plasmid pPS00119.1A.1:NZ_CP031671.1/CP031671.1; plasmid pPS00119.1A.2:NZ_CP031672.1/CP031672.1		3	2792	2018-08-23T00:00:00Z	ftp://ftp.ncbi.nlm.nih.gov/genomes/all/GCA/003/425/915/GCA_003425915.1_ASM342591v1	ftp://ftp.ncbi.nlm.nih.gov/genomes/all/GCF/003/425/915/GCF_003425915.1_ASM342591v1
Staphylococcus aureus	Bacteria;Terrabacteria group;Firmicutes	MOZ66	SAMN08997835	PRJNA393749	GCA_003426145.1	Complete	2.84658	32.8	chromosome:NZ_CP031673.1/CP031673.1		1	2707	2018-08-23T00:00:00Z	ftp://ftp.ncbi.nlm.nih.gov/genomes/all/GCA/003/426/145/GCA_003426145.1_ASM342614v1	ftp://ftp.ncbi.nlm.nih.gov/genomes/all/GCF/003/426/145/GCF_003426145.1_ASM342614v1
Staphylococcus aureus	Bacteria;Terrabacteria group;Firmicutes	CFBR-105	SAMN09847825	PRJNA480016	GCA_003431365.1	Complete	2.78274	32.9	chromosome:NZ_CP031779.1/CP031779.1		1	2593	2018-08-29T00:00:00Z	ftp://ftp.ncbi.nlm.nih.gov/genomes/all/GCA/003/431/365/GCA_003431365.1_ASM343136v1	ftp://ftp.ncbi.nlm.nih.gov/genomes/all/GCF/003/431/365/GCF_003431365.1_ASM343136v1
Staphylococcus aureus	Bacteria;Terrabacteria group;Firmicutes	NX-T55	SAMN09906500	PRJNA487590	GCA_003432345.1	Complete	2.84223	32.8944	chromosome:NZ_CP031839.1/CP031839.1; plasmid unnamed:NZ_CP031840.1/CP031840.1		2	2677	2018-08-30T00:00:00Z	ftp://ftp.ncbi.nlm.nih.gov/genomes/all/GCA/003/432/345/GCA_003432345.1_ASM343234v1	ftp://ftp.ncbi.nlm.nih.gov/genomes/all/GCF/003/432/345/GCF_003432345.1_ASM343234v1
Staphylococcus aureus	Bacteria;Terrabacteria group;Firmicutes	QD-CD9	SAMN09906394	PRJNA487590	GCA_003432365.1	Complete	2.85587	32.8	chromosome:NZ_CP031838.1/CP031838.1		1	2689	2018-08-30T00:00:00Z	ftp://ftp.ncbi.nlm.nih.gov/genomes/all/GCA/003/432/365/GCA_003432365.1_ASM343236v1	ftp://ftp.ncbi.nlm.nih.gov/genomes/all/GCF/003/432/365/GCF_003432365.1_ASM343236v1
Staphylococcus aureus	Bacteria;Terrabacteria group;Firmicutes	O17	SAMN09724428	PRJNA483014	GCA_003490125.1	Complete	2.77234	32.9	chromosome:NZ_CP032051.1/CP032051.1		1	2599	2018-09-07T00:00:00Z	ftp://ftp.ncbi.nlm.nih.gov/genomes/all/GCA/003/490/125/GCA_003490125.1_ASM349012v1	ftp://ftp.ncbi.nlm.nih.gov/genomes/all/GCF/003/490/125/GCF_003490125.1_ASM349012v1
Staphylococcus aureus	Bacteria;Terrabacteria group;Firmicutes	JMUB3031	SAMD00134209	PRJDB7266	GCA_003573835.1	Complete	2.88561	32.8682	chromosome:NZ_AP018923.1/AP018923.1; plasmid pJMUB3031:NZ_AP018924.1/AP018924.1		2	2704	2018-08-30T00:00:00Z	ftp://ftp.ncbi.nlm.nih.gov/genomes/all/GCA/003/573/835/GCA_003573835.1_ASM357383v1	ftp://ftp.ncbi.nlm.nih.gov/genomes/all/GCF/003/573/835/GCF_003573835.1_ASM357383v1
Staphylococcus aureus	Bacteria;Terrabacteria group;Firmicutes	JMUB1273	SAMD00134450	PRJDB7266	GCA_003573855.1	Complete	2.73377	32.8	chromosome:NZ_AP018922.1/AP018922.1		1	2554	2018-08-30T00:00:00Z	ftp://ftp.ncbi.nlm.nih.gov/genomes/all/GCA/003/573/855/GCA_003573855.1_ASM357385v1	ftp://ftp.ncbi.nlm.nih.gov/genomes/all/GCF/003/573/855/GCF_003573855.1_ASM357385v1
Staphylococcus aureus	Bacteria;Terrabacteria group;Firmicutes	USA300-SUR1	SAMN04497595	PRJNA312385	GCA_003595365.1	Complete	2.93515	32.7744	chromosome:NZ_CP014362.1/CP014362.1; plasmid pUSA01-1-SUR1:NZ_CP014363.1/CP014363.1; plasmid pUSA04-1-SUR1:NZ_CP014364.1/CP014364.1		3	2813	2017-02-16T00:00:00Z	ftp://ftp.ncbi.nlm.nih.gov/genomes/all/GCA/003/595/365/GCA_003595365.1_ASM359536v1	ftp://ftp.ncbi.nlm.nih.gov/genomes/all/GCF/003/595/365/GCF_003595365.1_ASM359536v1
Staphylococcus aureus	Bacteria;Terrabacteria group;Firmicutes	USA300-SUR2	SAMN04497596	PRJNA312385	GCA_003595385.1	Complete	2.93515	32.7744	chromosome:NZ_CP014365.1/CP014365.1; plasmid pUSA01-1-SUR2:NZ_CP014366.1/CP014366.1; plasmid pUSA04-1-SUR2:NZ_CP014367.1/CP014367.1		3	2813	2017-02-16T00:00:00Z	ftp://ftp.ncbi.nlm.nih.gov/genomes/all/GCA/003/595/385/GCA_003595385.1_ASM359538v1	ftp://ftp.ncbi.nlm.nih.gov/genomes/all/GCF/003/595/385/GCF_003595385.1_ASM359538v1
Staphylococcus aureus	Bacteria;Terrabacteria group;Firmicutes	USA300-SUR3	SAMN04497597	PRJNA312385	GCA_003595405.1	Complete	2.9499	32.7746	chromosome:NZ_CP014368.1/CP014368.1; plasmid pUSA01-1-SUR3:NZ_CP014369.1/CP014369.1; plasmid pUSA04-1-SUR3:NZ_CP014370.1/CP014370.1		3	2829	2017-02-16T00:00:00Z	ftp://ftp.ncbi.nlm.nih.gov/genomes/all/GCA/003/595/405/GCA_003595405.1_ASM359540v1	ftp://ftp.ncbi.nlm.nih.gov/genomes/all/GCF/003/595/405/GCF_003595405.1_ASM359540v1
Staphylococcus aureus	Bacteria;Terrabacteria group;Firmicutes	USA300-SUR4	SAMN04497598	PRJNA312385	GCA_003595425.1	Complete	2.95398	32.7737	chromosome:NZ_CP014371.1/CP014371.1; plasmid pUSA01-1-SUR4:NZ_CP014372.1/CP014372.1; plasmid pUSA04-2-SUR4:NZ_CP014373.1/CP014373.1; plasmid pUSA05-1-SUR4:NZ_CP014374.1/CP014374.1; plasmid pUSA06-1-SUR4:NZ_CP014375.1/CP014375.1		5	2828	2017-02-16T00:00:00Z	ftp://ftp.ncbi.nlm.nih.gov/genomes/all/GCA/003/595/425/GCA_003595425.1_ASM359542v1	ftp://ftp.ncbi.nlm.nih.gov/genomes/all/GCF/003/595/425/GCF_003595425.1_ASM359542v1
Staphylococcus aureus	Bacteria;Terrabacteria group;Firmicutes	USA300-SUR5	SAMN04497599	PRJNA312385	GCA_003595445.1	Complete	2.95398	32.7737	chromosome:NZ_CP014376.1/CP014376.1; plasmid pUSA01-1-SUR5:NZ_CP014377.1/CP014377.1; plasmid pUSA04-2-SUR5:NZ_CP014378.1/CP014378.1; plasmid pUSA05-1-SUR5:NZ_CP014379.1/CP014379.1; plasmid pUSA06-1-SUR5:NZ_CP014380.1/CP014380.1		5	2828	2017-02-16T00:00:00Z	ftp://ftp.ncbi.nlm.nih.gov/genomes/all/GCA/003/595/445/GCA_003595445.1_ASM359544v1	ftp://ftp.ncbi.nlm.nih.gov/genomes/all/GCF/003/595/445/GCF_003595445.1_ASM359544v1
Staphylococcus aureus	Bacteria;Terrabacteria group;Firmicutes	USA300-SUR6	SAMN04497600	PRJNA312385	GCA_003595465.1	Complete	2.94991	32.7746	chromosome:NZ_CP014381.1/CP014381.1; plasmid pUSA01-1-SUR6:NZ_CP014382.1/CP014382.1; plasmid pUSA04-1-SUR6:NZ_CP014383.1/CP014383.1		3	2830	2017-02-16T00:00:00Z	ftp://ftp.ncbi.nlm.nih.gov/genomes/all/GCA/003/595/465/GCA_003595465.1_ASM359546v1	ftp://ftp.ncbi.nlm.nih.gov/genomes/all/GCF/003/595/465/GCF_003595465.1_ASM359546v1
Staphylococcus aureus	Bacteria;Terrabacteria group;Firmicutes	USA300-SUR7	SAMN04497601	PRJNA312385	GCA_003595485.1	Complete	2.94893	32.7736	chromosome:NZ_CP014384.1/CP014384.1; plasmid pUSA01-1-SUR7:NZ_CP014385.1/CP014385.1; plasmid pUSA04-3-SUR7:NZ_CP014386.1/CP014386.1		3	2828	2017-02-16T00:00:00Z	ftp://ftp.ncbi.nlm.nih.gov/genomes/all/GCA/003/595/485/GCA_003595485.1_ASM359548v1	ftp://ftp.ncbi.nlm.nih.gov/genomes/all/GCF/003/595/485/GCF_003595485.1_ASM359548v1
Staphylococcus aureus	Bacteria;Terrabacteria group;Firmicutes	USA300-SUR8	SAMN04497602	PRJNA312385	GCA_003595505.1	Complete	2.95398	32.7737	chromosome:NZ_CP014387.1/CP014387.1; plasmid pUSA01-1-SUR8:NZ_CP014388.1/CP014388.1; plasmid pUSA04-2-SUR8:NZ_CP014389.1/CP014389.1; plasmid pUSA05-1-SUR8:NZ_CP014390.1/CP014390.1; plasmid pUSA06-1-SUR8:NZ_CP014391.1/CP014391.1		5	2829	2017-02-16T00:00:00Z	ftp://ftp.ncbi.nlm.nih.gov/genomes/all/GCA/003/595/505/GCA_003595505.1_ASM359550v1	ftp://ftp.ncbi.nlm.nih.gov/genomes/all/GCF/003/595/505/GCF_003595505.1_ASM359550v1
Staphylococcus aureus	Bacteria;Terrabacteria group;Firmicutes	JP080	SAMD00064326	PRJDB5203	GCA_003609855.1	Complete	2.76732	32.9602	chromosome:NZ_AP017922.1/AP017922.1; plasmid pJP080:NZ_AP017923.1/AP017923.1		2	2566	2017-08-24T23:08:00Z	ftp://ftp.ncbi.nlm.nih.gov/genomes/all/GCA/003/609/855/GCA_003609855.1_ASM360985v1	ftp://ftp.ncbi.nlm.nih.gov/genomes/all/GCF/003/609/855/GCF_003609855.1_ASM360985v1
Staphylococcus aureus	Bacteria;Terrabacteria group;Firmicutes	GN3	SAMD00043229	PRJDB4365	GCA_003609895.1	Complete	2.8094	32.8	chromosome:NZ_AP017891.1/AP017891.1		1	2579	2017-10-25T00:00:00Z	ftp://ftp.ncbi.nlm.nih.gov/genomes/all/GCA/003/609/895/GCA_003609895.1_ASM360989v1	ftp://ftp.ncbi.nlm.nih.gov/genomes/all/GCF/003/609/895/GCF_003609895.1_ASM360989v1
Staphylococcus aureus	Bacteria;Terrabacteria group;Firmicutes	GN1	SAMD00089953	PRJDB6169	GCA_003609915.1	Complete	2.80957	32.8	chromosome:NZ_AP018349.1/AP018349.1		1	2586	2017-10-25T00:00:00Z	ftp://ftp.ncbi.nlm.nih.gov/genomes/all/GCA/003/609/915/GCA_003609915.1_ASM360991v1	ftp://ftp.ncbi.nlm.nih.gov/genomes/all/GCF/003/609/915/GCF_003609915.1_ASM360991v1
Staphylococcus aureus	Bacteria;Terrabacteria group;Firmicutes	O326	SAMN10059065	PRJNA490784	GCA_003627835.1	Complete	2.778	32.8	chromosome:NZ_CP032481.1/CP032481.1		1	2573	2018-10-09T00:00:00Z	ftp://ftp.ncbi.nlm.nih.gov/genomes/all/GCA/003/627/835/GCA_003627835.1_ASM362783v1	ftp://ftp.ncbi.nlm.nih.gov/genomes/all/GCF/003/627/835/GCF_003627835.1_ASM362783v1
Staphylococcus aureus	Bacteria;Terrabacteria group;Firmicutes	FDAARGOS_504	SAMN10163180	PRJNA231221	GCA_003827915.1	Complete	2.89459	32.9	chromosome:NZ_CP033865.1/CP033865.1		1	2696	2018-11-26T00:00:00Z	ftp://ftp.ncbi.nlm.nih.gov/genomes/all/GCA/003/827/915/GCA_003827915.1_ASM382791v1	ftp://ftp.ncbi.nlm.nih.gov/genomes/all/GCF/003/827/915/GCF_003827915.1_ASM382791v1
Staphylococcus aureus	Bacteria;Terrabacteria group;Firmicutes	80wphwpl_v1	SAMN10458635	PRJNA506374	GCA_003855575.1	Complete	2.73262	32.8	chromosome:NZ_CP034098.1/CP034098.1		1	2504	2018-12-02T00:00:00Z	ftp://ftp.ncbi.nlm.nih.gov/genomes/all/GCA/003/855/575/GCA_003855575.1_ASM385557v1	ftp://ftp.ncbi.nlm.nih.gov/genomes/all/GCF/003/855/575/GCF_003855575.1_ASM385557v1
Staphylococcus aureus	Bacteria;Terrabacteria group;Firmicutes	80wphwpl	SAMN08663763	PRJNA437499	GCA_003944865.1	Complete	2.71421	32.8	chromosome:NZ_CP034349.1/CP034349.1		1	2476	2018-12-13T00:00:00Z	ftp://ftp.ncbi.nlm.nih.gov/genomes/all/GCA/003/944/865/GCA_003944865.1_ASM394486v1	ftp://ftp.ncbi.nlm.nih.gov/genomes/all/GCF/003/944/865/GCF_003944865.1_ASM394486v1
Staphylococcus aureus	Bacteria;Terrabacteria group;Firmicutes	TUM9458	SAMD00148192	PRJDB7606	GCA_003945405.1	Complete	2.96326	33	chromosome:NZ_AP019305.1/AP019305.1		1	2827	2018-11-10T00:00:00Z	ftp://ftp.ncbi.nlm.nih.gov/genomes/all/GCA/003/945/405/GCA_003945405.1_ASM394540v1	ftp://ftp.ncbi.nlm.nih.gov/genomes/all/GCF/003/945/405/GCF_003945405.1_ASM394540v1
Staphylococcus aureus	Bacteria;Terrabacteria group;Firmicutes	TUM9463	SAMD00148193	PRJDB7606	GCA_003945425.1	Complete	3.06629	32.9	chromosome:NZ_AP019306.1/AP019306.1		1	2912	2018-11-10T00:00:00Z	ftp://ftp.ncbi.nlm.nih.gov/genomes/all/GCA/003/945/425/GCA_003945425.1_ASM394542v1	ftp://ftp.ncbi.nlm.nih.gov/genomes/all/GCF/003/945/425/GCF_003945425.1_ASM394542v1
Staphylococcus aureus	Bacteria;Terrabacteria group;Firmicutes	PMB 81-4	SAMN10578733	PRJNA509314	GCA_003952625.1	Complete	2.87659	32.9	chromosome:NZ_CP034441.1/CP034441.1		1	2699	2018-12-18T00:00:00Z	ftp://ftp.ncbi.nlm.nih.gov/genomes/all/GCA/003/952/625/GCA_003952625.1_ASM395262v1	ftp://ftp.ncbi.nlm.nih.gov/genomes/all/GCF/003/952/625/GCF_003952625.1_ASM395262v1
Staphylococcus aureus	Bacteria;Terrabacteria group;Firmicutes	O267	SAMN10040537	PRJNA490564	GCA_003955945.1	Complete	2.86463	32.9	chromosome:NZ_CP034102.1/CP034102.1		1	2726	2018-12-19T00:00:00Z	ftp://ftp.ncbi.nlm.nih.gov/genomes/all/GCA/003/955/945/GCA_003955945.1_ASM395594v1	ftp://ftp.ncbi.nlm.nih.gov/genomes/all/GCF/003/955/945/GCF_003955945.1_ASM395594v1
Staphylococcus aureus	Bacteria;Terrabacteria group;Firmicutes	PMB 64-1	SAMN10578731	PRJNA509312	GCA_003957315.1	Complete	2.77597	32.9	chromosome:NZ_CP034486.1/CP034486.1		1	2514	2018-12-20T00:00:00Z	ftp://ftp.ncbi.nlm.nih.gov/genomes/all/GCA/003/957/315/GCA_003957315.1_ASM395731v1	ftp://ftp.ncbi.nlm.nih.gov/genomes/all/GCF/003/957/315/GCF_003957315.1_ASM395731v1
Staphylococcus aureus	Bacteria;Terrabacteria group;Firmicutes	USA 100	SAMN09220587	PRJNA471840	GCA_003991015.1	Complete	2.7881	32.8446	chromosome:NZ_CP029474.1/CP029474.1; plasmid unnamed:NZ_CP029475.1/CP029475.1		2	2566	2019-01-03T00:00:00Z	ftp://ftp.ncbi.nlm.nih.gov/genomes/all/GCA/003/991/015/GCA_003991015.1_ASM399101v1	ftp://ftp.ncbi.nlm.nih.gov/genomes/all/GCF/003/991/015/GCF_003991015.1_ASM399101v1
Staphylococcus aureus	Bacteria;Terrabacteria group;Firmicutes	PCFH-226	SAMN10659762	PRJNA498007	GCA_004026165.1	Complete	2.8156	32.883	chromosome:NZ_CP035005.1/CP035005.1; plasmid pP541:NZ_CP035006.1/CP035006.1		2	2585	2019-01-16T00:00:00Z	ftp://ftp.ncbi.nlm.nih.gov/genomes/all/GCA/004/026/165/GCA_004026165.1_ASM402616v1	ftp://ftp.ncbi.nlm.nih.gov/genomes/all/GCF/004/026/165/GCF_004026165.1_ASM402616v1
Staphylococcus aureus	Bacteria;Terrabacteria group;Firmicutes	PCFA-221	SAMN10659755	PRJNA498007	GCA_004026185.1	Complete	2.77562	32.8827	chromosome:NZ_CP035003.1/CP035003.1; plasmid pP541:NZ_CP035004.1/CP035004.1		2	2521	2019-01-16T00:00:00Z	ftp://ftp.ncbi.nlm.nih.gov/genomes/all/GCA/004/026/185/GCA_004026185.1_ASM402618v1	ftp://ftp.ncbi.nlm.nih.gov/genomes/all/GCF/004/026/185/GCF_004026185.1_ASM402618v1
Staphylococcus aureus	Bacteria;Terrabacteria group;Firmicutes	LAC	SAMN10779666	PRJNA515948	GCA_004118995.1	Complete	2.87817	32.7955	chromosome:NZ_CP035369.1/CP035369.1; plasmid unnamed:NZ_CP035370.1/CP035370.1		2	2733	2019-01-30T00:00:00Z	ftp://ftp.ncbi.nlm.nih.gov/genomes/all/GCA/004/118/995/GCA_004118995.1_ASM411899v1	ftp://ftp.ncbi.nlm.nih.gov/genomes/all/GCF/004/118/995/GCF_004118995.1_ASM411899v1
Staphylococcus aureus	Bacteria;Terrabacteria group;Firmicutes	M51	SAMN08369795	PRJNA377392	GCA_004136235.1	Complete	2.78653	32.9	chromosome:NZ_CP030137.1/CP030137.1		1	2668	2019-02-04T00:00:00Z	ftp://ftp.ncbi.nlm.nih.gov/genomes/all/GCA/004/136/235/GCA_004136235.1_ASM413623v1	ftp://ftp.ncbi.nlm.nih.gov/genomes/all/GCF/004/136/235/GCF_004136235.1_ASM413623v1
Staphylococcus aureus	Bacteria;Terrabacteria group;Firmicutes	M48	SAMN08369990	PRJNA377392	GCA_004136255.1	Complete	3.05002	32.8	chromosome:NZ_CP030138.1/CP030138.1		1	2924	2019-02-04T00:00:00Z	ftp://ftp.ncbi.nlm.nih.gov/genomes/all/GCA/004/136/255/GCA_004136255.1_ASM413625v1	ftp://ftp.ncbi.nlm.nih.gov/genomes/all/GCF/004/136/255/GCF_004136255.1_ASM413625v1
Staphylococcus aureus	Bacteria;Terrabacteria group;Firmicutes	S57	SAMN07411885	PRJNA395641	GCA_004136655.1	Complete	2.85051	32.8	chromosome:NZ_CP030136.1/CP030136.1		1	2682	2019-02-04T00:00:00Z	ftp://ftp.ncbi.nlm.nih.gov/genomes/all/GCA/004/136/655/GCA_004136655.1_ASM413665v1	ftp://ftp.ncbi.nlm.nih.gov/genomes/all/GCF/004/136/655/GCF_004136655.1_ASM413665v1
Staphylococcus aureus	Bacteria;Terrabacteria group;Firmicutes	VB31683	SAMN10868425	PRJNA520817	GCA_004153365.1	Complete	2.84105	32.8	chromosome:NZ_CP035671.1/CP035671.1		1	2581	2019-02-11T00:00:00Z	ftp://ftp.ncbi.nlm.nih.gov/genomes/all/GCA/004/153/365/GCA_004153365.1_ASM415336v1	ftp://ftp.ncbi.nlm.nih.gov/genomes/all/GCF/004/153/365/GCF_004153365.1_ASM415336v1
Staphylococcus aureus	Bacteria;Terrabacteria group;Firmicutes	C3948	SAMN06830422	PRJNA384205	GCA_004193875.1	Complete	2.79589	32.8	chromosome:NZ_CP020957.1/CP020957.1		1	2669	2019-02-13T00:00:00Z	ftp://ftp.ncbi.nlm.nih.gov/genomes/all/GCA/004/193/875/GCA_004193875.1_ASM419387v1	ftp://ftp.ncbi.nlm.nih.gov/genomes/all/GCF/004/193/875/GCF_004193875.1_ASM419387v1
Staphylococcus aureus	Bacteria;Terrabacteria group;Firmicutes	H489	SAMN06830441	PRJNA384209	GCA_004193895.1	Complete	2.75775	32.8	chromosome:NZ_CP020959.1/CP020959.1		1	2600	2019-02-13T00:00:00Z	ftp://ftp.ncbi.nlm.nih.gov/genomes/all/GCA/004/193/895/GCA_004193895.1_ASM419389v1	ftp://ftp.ncbi.nlm.nih.gov/genomes/all/GCF/004/193/895/GCF_004193895.1_ASM419389v1
Staphylococcus aureus	Bacteria;Terrabacteria group;Firmicutes	592	SAMN10779665	PRJNA515949	GCA_004208595.1	Complete	2.84744	32.8454	chromosome:NZ_CP035791.1/CP035791.1; plasmid unnamed:NZ_CP035792.1/CP035792.1		2	2693	2019-02-17T00:00:00Z	ftp://ftp.ncbi.nlm.nih.gov/genomes/all/GCA/004/208/595/GCA_004208595.1_ASM420859v1	ftp://ftp.ncbi.nlm.nih.gov/genomes/all/GCF/004/208/595/GCF_004208595.1_ASM420859v1
Staphylococcus aureus	Bacteria;Terrabacteria group;Firmicutes	BB155	SAMEA3432862	PRJEB9500	GCA_900004855.1	Complete	2.77808	32.8	chromosome 1:NZ_LN854556.1/LN854556.1		1	2597	2016-02-17T00:00:00Z	ftp://ftp.ncbi.nlm.nih.gov/genomes/all/GCA/900/004/855/GCA_900004855.1_BB155	ftp://ftp.ncbi.nlm.nih.gov/genomes/all/GCF/900/004/855/GCF_900004855.1_BB155
Staphylococcus aureus	Bacteria;Terrabacteria group;Firmicutes	NZAK3	SAMEA3733527	PRJEB12333	GCA_900017775.1	Complete	2.85737	32.7703	chromosome 1:NZ_LT009690.1/LT009690.1; plasmid 2:NZ_LT009691.1/LT009691.1		2	2698	2016-01-31T00:00:00Z	ftp://ftp.ncbi.nlm.nih.gov/genomes/all/GCA/900/017/775/GCA_900017775.1_NZAK3	ftp://ftp.ncbi.nlm.nih.gov/genomes/all/GCF/900/017/775/GCF_900017775.1_NZAK3
Staphylococcus aureus	Bacteria;Terrabacteria group;Firmicutes	Sa_Newman_UoM	SAMEA4072170	PRJEB14381	GCA_900092595.1	Complete	2.8789	32.9	chromosome 1:NZ_LT598688.1/LT598688.1		1	2798	2016-07-14T00:00:00Z	ftp://ftp.ncbi.nlm.nih.gov/genomes/all/GCA/900/092/595/GCA_900092595.1_Sa_Newman_UoM	ftp://ftp.ncbi.nlm.nih.gov/genomes/all/GCF/900/092/595/GCF_900092595.1_Sa_Newman_UoM
Staphylococcus aureus	Bacteria;Terrabacteria group;Firmicutes	AUS0325	SAMEA4443152	PRJEB15428	GCA_900096745.1	Complete	2.77158	32.9	chromosome 1:NZ_LT615218.1/LT615218.1		1	2597	2016-09-29T00:00:00Z	ftp://ftp.ncbi.nlm.nih.gov/genomes/all/GCA/900/096/745/GCA_900096745.1_AUS0325	ftp://ftp.ncbi.nlm.nih.gov/genomes/all/GCF/900/096/745/GCF_900096745.1_AUS0325
Staphylococcus aureus	Bacteria;Terrabacteria group;Firmicutes	Clinical isolate	SAMEA17757418	PRJEB18112	GCA_900129335.1	Complete	2.82187	32.7456	chromosome I:NZ_LT671859.1/LT671859.1; plasmid II:NZ_LT671860.1/LT671860.1		2	2658	2016-12-13T23:04:00Z	ftp://ftp.ncbi.nlm.nih.gov/genomes/all/GCA/900/129/335/GCA_900129335.1_PP_HGAG_QV30_2SC_T4	ftp://ftp.ncbi.nlm.nih.gov/genomes/all/GCF/900/129/335/GCF_900129335.1_PP_HGAG_QV30_2SC_T4
Staphylococcus aureus	Bacteria;Terrabacteria group;Firmicutes	24117-WT	SAMEA104667425	PRJEB25360	GCA_900323905.1	Complete	2.73099	32.9	chromosome I:NZ_LT996891.1/LT996891.1		1	2548	2018-08-06T00:00:00Z	ftp://ftp.ncbi.nlm.nih.gov/genomes/all/GCA/900/323/905/GCA_900323905.1_24117-WT	ftp://ftp.ncbi.nlm.nih.gov/genomes/all/GCF/900/323/905/GCF_900323905.1_24117-WT
Staphylococcus aureus	Bacteria;Terrabacteria group;Firmicutes	1549-WT	SAMEA104667422	PRJEB25360	GCA_900323925.1	Complete	2.73015	32.9	chromosome I:NZ_LT992434.1/LT992434.1		1	2542	2018-08-06T00:00:00Z	ftp://ftp.ncbi.nlm.nih.gov/genomes/all/GCA/900/323/925/GCA_900323925.1_1549-WT	ftp://ftp.ncbi.nlm.nih.gov/genomes/all/GCF/900/323/925/GCF_900323925.1_1549-WT
Staphylococcus aureus	Bacteria;Terrabacteria group;Firmicutes	1549-REV	SAMEA104667424	PRJEB25360	GCA_900323955.1	Complete	2.73018	32.9	chromosome I:NZ_LT992436.1/LT992436.1		1	2542	2018-08-06T00:00:00Z	ftp://ftp.ncbi.nlm.nih.gov/genomes/all/GCA/900/323/955/GCA_900323955.1_1549-REV	ftp://ftp.ncbi.nlm.nih.gov/genomes/all/GCF/900/323/955/GCF_900323955.1_1549-REV
Staphylococcus aureus	Bacteria;Terrabacteria group;Firmicutes	1549-SCV	SAMEA104667423	PRJEB25360	GCA_900323965.1	Complete	2.73018	32.9	chromosome I:NZ_LT992435.1/LT992435.1		1	2542	2018-08-06T00:00:00Z	ftp://ftp.ncbi.nlm.nih.gov/genomes/all/GCA/900/323/965/GCA_900323965.1_1549-SCV	ftp://ftp.ncbi.nlm.nih.gov/genomes/all/GCF/900/323/965/GCF_900323965.1_1549-SCV
Staphylococcus aureus	Bacteria;Terrabacteria group;Firmicutes	24117-REV	SAMEA104667427	PRJEB25360	GCA_900324045.1	Complete	2.73098	32.9	chromosome I:NZ_LT996889.1/LT996889.1		1	2548	2018-08-06T00:00:00Z	ftp://ftp.ncbi.nlm.nih.gov/genomes/all/GCA/900/324/045/GCA_900324045.1_24117-REV	ftp://ftp.ncbi.nlm.nih.gov/genomes/all/GCF/900/324/045/GCF_900324045.1_24117-REV
Staphylococcus aureus	Bacteria;Terrabacteria group;Firmicutes	24117-SCV	SAMEA104667426	PRJEB25360	GCA_900324065.1	Complete	2.73098	32.9	chromosome I:NZ_LT996890.1/LT996890.1		1	2547	2018-08-06T00:00:00Z	ftp://ftp.ncbi.nlm.nih.gov/genomes/all/GCA/900/324/065/GCA_900324065.1_24117-SCV	ftp://ftp.ncbi.nlm.nih.gov/genomes/all/GCF/900/324/065/GCF_900324065.1_24117-SCV
Staphylococcus aureus	Bacteria;Terrabacteria group;Firmicutes	1_1439	SAMEA104710485	PRJEB25220	GCA_900324205.1	Complete	2.89587	32.8589	chromosome I:NZ_LT992456.1/LT992456.1; plasmid II:NZ_LT992457.1/LT992457.1		2	2663	2018-07-24T00:00:00Z	ftp://ftp.ncbi.nlm.nih.gov/genomes/all/GCA/900/324/205/GCA_900324205.1_1_1439	ftp://ftp.ncbi.nlm.nih.gov/genomes/all/GCF/900/324/205/GCF_900324205.1_1_1439
Staphylococcus aureus	Bacteria;Terrabacteria group;Firmicutes	3_LA_115	SAMEA104710487	PRJEB25220	GCA_900324215.1	Complete	2.89167	33	chromosome I:NZ_LT992464.1/LT992464.1		1	2697	2018-07-24T00:00:00Z	ftp://ftp.ncbi.nlm.nih.gov/genomes/all/GCA/900/324/215/GCA_900324215.1_3_LA_115	ftp://ftp.ncbi.nlm.nih.gov/genomes/all/GCF/900/324/215/GCF_900324215.1_3_LA_115
Staphylococcus aureus	Bacteria;Terrabacteria group;Firmicutes	7_4623	SAMEA104710491	PRJEB25220	GCA_900324225.1	Complete	2.87941	33	chromosome I:NZ_LT992458.1/LT992458.1		1	2664	2018-07-24T00:00:00Z	ftp://ftp.ncbi.nlm.nih.gov/genomes/all/GCA/900/324/225/GCA_900324225.1_7_4623	ftp://ftp.ncbi.nlm.nih.gov/genomes/all/GCF/900/324/225/GCF_900324225.1_7_4623
Staphylococcus aureus	Bacteria;Terrabacteria group;Firmicutes	5_3949	SAMEA104710489	PRJEB25220	GCA_900324235.1	Complete	2.95909	33	chromosome I:NZ_LT992462.1/LT992462.1		1	2811	2018-07-24T00:00:00Z	ftp://ftp.ncbi.nlm.nih.gov/genomes/all/GCA/900/324/235/GCA_900324235.1_5_3949	ftp://ftp.ncbi.nlm.nih.gov/genomes/all/GCF/900/324/235/GCF_900324235.1_5_3949
Staphylococcus aureus	Bacteria;Terrabacteria group;Firmicutes	8_LA_272	SAMEA104710492	PRJEB25220	GCA_900324245.1	Complete	2.89154	33	chromosome I:NZ_LT992461.1/LT992461.1		1	2712	2018-07-24T00:00:00Z	ftp://ftp.ncbi.nlm.nih.gov/genomes/all/GCA/900/324/245/GCA_900324245.1_8_LA_272	ftp://ftp.ncbi.nlm.nih.gov/genomes/all/GCF/900/324/245/GCF_900324245.1_8_LA_272
Staphylococcus aureus	Bacteria;Terrabacteria group;Firmicutes	2_LA_86	SAMEA104710486	PRJEB25220	GCA_900324255.1	Complete	2.85731	33	chromosome I:NZ_LT992463.1/LT992463.1		1	2646	2018-07-24T00:00:00Z	ftp://ftp.ncbi.nlm.nih.gov/genomes/all/GCA/900/324/255/GCA_900324255.1_2_LA_86	ftp://ftp.ncbi.nlm.nih.gov/genomes/all/GCF/900/324/255/GCF_900324255.1_2_LA_86
Staphylococcus aureus	Bacteria;Terrabacteria group;Firmicutes	9_LA_281	SAMEA104710493	PRJEB25220	GCA_900324265.1	Complete	2.90646	33	chromosome I:NZ_LT992460.1/LT992460.1		1	2675	2018-07-24T00:00:00Z	ftp://ftp.ncbi.nlm.nih.gov/genomes/all/GCA/900/324/265/GCA_900324265.1_9_LA_281	ftp://ftp.ncbi.nlm.nih.gov/genomes/all/GCF/900/324/265/GCF_900324265.1_9_LA_281
Staphylococcus aureus	Bacteria;Terrabacteria group;Firmicutes	6_LA_232	SAMEA104710490	PRJEB25220	GCA_900324275.1	Complete	2.84351	33	chromosome I:NZ_LT992465.1/LT992465.1		1	2634	2018-07-24T00:00:00Z	ftp://ftp.ncbi.nlm.nih.gov/genomes/all/GCA/900/324/275/GCA_900324275.1_6_LA_232	ftp://ftp.ncbi.nlm.nih.gov/genomes/all/GCF/900/324/275/GCF_900324275.1_6_LA_232
Staphylococcus aureus	Bacteria;Terrabacteria group;Firmicutes	4_LA_208	SAMEA104710488	PRJEB25220	GCA_900324285.1	Complete	2.78993	33	chromosome I:NZ_LT992466.1/LT992466.1		1	2556	2018-07-24T00:00:00Z	ftp://ftp.ncbi.nlm.nih.gov/genomes/all/GCA/900/324/285/GCA_900324285.1_4_LA_208	ftp://ftp.ncbi.nlm.nih.gov/genomes/all/GCF/900/324/285/GCF_900324285.1_4_LA_208
Staphylococcus aureus	Bacteria;Terrabacteria group;Firmicutes	16_LA_309	SAMEA104710500	PRJEB25220	GCA_900324295.1	Complete	2.86686	33	chromosome I:NZ_LT992467.1/LT992467.1		1	2656	2018-07-24T00:00:00Z	ftp://ftp.ncbi.nlm.nih.gov/genomes/all/GCA/900/324/295/GCA_900324295.1_16_LA_309	ftp://ftp.ncbi.nlm.nih.gov/genomes/all/GCF/900/324/295/GCF_900324295.1_16_LA_309
Staphylococcus aureus	Bacteria;Terrabacteria group;Firmicutes	13_LA_301	SAMEA104710497	PRJEB25220	GCA_900324305.1	Complete	2.85496	33	chromosome I:NZ_LT992470.1/LT992470.1		1	2644	2018-07-24T00:00:00Z	ftp://ftp.ncbi.nlm.nih.gov/genomes/all/GCA/900/324/305/GCA_900324305.1_13_LA_301	ftp://ftp.ncbi.nlm.nih.gov/genomes/all/GCF/900/324/305/GCF_900324305.1_13_LA_301
Staphylococcus aureus	Bacteria;Terrabacteria group;Firmicutes	12_LA_293	SAMEA104710496	PRJEB25220	GCA_900324315.1	Complete	2.91088	33	chromosome I:NZ_LT992468.1/LT992468.1		1	2744	2018-07-24T00:00:00Z	ftp://ftp.ncbi.nlm.nih.gov/genomes/all/GCA/900/324/315/GCA_900324315.1_12_LA_293	ftp://ftp.ncbi.nlm.nih.gov/genomes/all/GCF/900/324/315/GCF_900324315.1_12_LA_293
Staphylococcus aureus	Bacteria;Terrabacteria group;Firmicutes	14_5418	SAMEA104710498	PRJEB25220	GCA_900324325.1	Complete	2.86877	33	chromosome I:NZ_LT992473.1/LT992473.1		1	2640	2018-07-24T00:00:00Z	ftp://ftp.ncbi.nlm.nih.gov/genomes/all/GCA/900/324/325/GCA_900324325.1_14_5418	ftp://ftp.ncbi.nlm.nih.gov/genomes/all/GCF/900/324/325/GCF_900324325.1_14_5418
Staphylococcus aureus	Bacteria;Terrabacteria group;Firmicutes	15_LA_305	SAMEA104710499	PRJEB25220	GCA_900324335.1	Complete	2.87109	33	chromosome I:NZ_LT992469.1/LT992469.1		1	2689	2018-07-24T00:00:00Z	ftp://ftp.ncbi.nlm.nih.gov/genomes/all/GCA/900/324/335/GCA_900324335.1_15_LA_305	ftp://ftp.ncbi.nlm.nih.gov/genomes/all/GCF/900/324/335/GCF_900324335.1_15_LA_305
Staphylococcus aureus	Bacteria;Terrabacteria group;Firmicutes	17_LA_343	SAMEA104710501	PRJEB25220	GCA_900324345.1	Complete	2.92278	33	chromosome I:NZ_LT992471.1/LT992471.1		1	2729	2018-07-24T00:00:00Z	ftp://ftp.ncbi.nlm.nih.gov/genomes/all/GCA/900/324/345/GCA_900324345.1_17_LA_343	ftp://ftp.ncbi.nlm.nih.gov/genomes/all/GCF/900/324/345/GCF_900324345.1_17_LA_343
Staphylococcus aureus	Bacteria;Terrabacteria group;Firmicutes	10_5235	SAMEA104710494	PRJEB25220	GCA_900324355.1	Complete	2.81169	32.9	chromosome I:NZ_LT992472.1/LT992472.1		1	2585	2018-07-24T00:00:00Z	ftp://ftp.ncbi.nlm.nih.gov/genomes/all/GCA/900/324/355/GCA_900324355.1_10_5235	ftp://ftp.ncbi.nlm.nih.gov/genomes/all/GCF/900/324/355/GCF_900324355.1_10_5235
Staphylococcus aureus	Bacteria;Terrabacteria group;Firmicutes	19_LA_388	SAMEA104710503	PRJEB25220	GCA_900324365.1	Complete	2.862	33	chromosome I:NZ_LT992474.1/LT992474.1		1	2653	2018-07-24T00:00:00Z	ftp://ftp.ncbi.nlm.nih.gov/genomes/all/GCA/900/324/365/GCA_900324365.1_19_LA_388	ftp://ftp.ncbi.nlm.nih.gov/genomes/all/GCF/900/324/365/GCF_900324365.1_19_LA_388
Staphylococcus aureus	Bacteria;Terrabacteria group;Firmicutes	20_LA_415	SAMEA104710504	PRJEB25220	GCA_900324385.1	Complete	2.90489	33	chromosome I:NZ_LT992475.1/LT992475.1		1	2717	2018-07-24T00:00:00Z	ftp://ftp.ncbi.nlm.nih.gov/genomes/all/GCA/900/324/385/GCA_900324385.1_20_LA_415	ftp://ftp.ncbi.nlm.nih.gov/genomes/all/GCF/900/324/385/GCF_900324385.1_20_LA_415
Staphylococcus aureus	Bacteria;Terrabacteria group;Firmicutes	21_LA_436	SAMEA104710505	PRJEB25220	GCA_900324405.1	Complete	2.89787	33	chromosome I:NZ_LT992476.1/LT992476.1		1	2707	2018-07-24T00:00:00Z	ftp://ftp.ncbi.nlm.nih.gov/genomes/all/GCA/900/324/405/GCA_900324405.1_21_LA_436	ftp://ftp.ncbi.nlm.nih.gov/genomes/all/GCF/900/324/405/GCF_900324405.1_21_LA_436
Staphylococcus aureus	Bacteria;Terrabacteria group;Firmicutes	22_LA_562	SAMEA104710506	PRJEB25220	GCA_900324415.1	Complete	2.87555	33	chromosome I:NZ_LT992477.1/LT992477.1		1	2669	2018-07-24T00:00:00Z	ftp://ftp.ncbi.nlm.nih.gov/genomes/all/GCA/900/324/415/GCA_900324415.1_22_LA_562	ftp://ftp.ncbi.nlm.nih.gov/genomes/all/GCF/900/324/415/GCF_900324415.1_22_LA_562
Staphylococcus aureus	Bacteria;Terrabacteria group;Firmicutes	NCTC13394	SAMEA3491711	PRJEB6403	GCA_900474525.1	Complete	2.93585	32.8	chromosome 1:NZ_LS483301.1/LS483301.1		1	2785	2018-06-17T00:00:00Z	ftp://ftp.ncbi.nlm.nih.gov/genomes/all/GCA/900/474/525/GCA_900474525.1_40677_F01	ftp://ftp.ncbi.nlm.nih.gov/genomes/all/GCF/900/474/525/GCF_900474525.1_40677_F01
Staphylococcus aureus	Bacteria;Terrabacteria group;Firmicutes	NCTC7485	SAMEA3500267	PRJEB6403	GCA_900474535.1	Complete	2.7022	32.8	chromosome 1:NZ_LS483300.1/LS483300.1		1	2433	2018-06-17T00:00:00Z	ftp://ftp.ncbi.nlm.nih.gov/genomes/all/GCA/900/474/535/GCA_900474535.1_40853_C01	ftp://ftp.ncbi.nlm.nih.gov/genomes/all/GCF/900/474/535/GCF_900474535.1_40853_C01
Staphylococcus aureus	Bacteria;Terrabacteria group;Firmicutes	NCTC13137	SAMEA3491703	PRJEB6403	GCA_900474555.1	Complete	2.76108	32.9	chromosome 1:NZ_LS483308.1/LS483308.1		1	2595	2018-06-17T00:00:00Z	ftp://ftp.ncbi.nlm.nih.gov/genomes/all/GCA/900/474/555/GCA_900474555.1_40657_E01	ftp://ftp.ncbi.nlm.nih.gov/genomes/all/GCF/900/474/555/GCF_900474555.1_40657_E01
Staphylococcus aureus	Bacteria;Terrabacteria group;Firmicutes	NCTC8726	SAMEA3518008	PRJEB6403	GCA_900474565.1	Complete	2.75108	33	chromosome 1:NZ_LS483302.1/LS483302.1		1	2529	2018-06-17T00:00:00Z	ftp://ftp.ncbi.nlm.nih.gov/genomes/all/GCA/900/474/565/GCA_900474565.1_41315_B01	ftp://ftp.ncbi.nlm.nih.gov/genomes/all/GCF/900/474/565/GCF_900474565.1_41315_B01
Staphylococcus aureus	Bacteria;Terrabacteria group;Firmicutes	NCTC9944	SAMEA3491695	PRJEB6403	GCA_900474575.1	Complete	2.9515	32.9	chromosome 1:NZ_LS483309.1/LS483309.1		1	2757	2018-06-17T00:00:00Z	ftp://ftp.ncbi.nlm.nih.gov/genomes/all/GCA/900/474/575/GCA_900474575.1_40415_F02	ftp://ftp.ncbi.nlm.nih.gov/genomes/all/GCF/900/474/575/GCF_900474575.1_40415_F02
Staphylococcus aureus	Bacteria;Terrabacteria group;Firmicutes	NCTC9752	SAMEA3518003	PRJEB6403	GCA_900474665.1	Complete	2.71828	32.9	chromosome 1:NZ_LS483310.1/LS483310.1		1	2546	2018-06-17T00:00:00Z	ftp://ftp.ncbi.nlm.nih.gov/genomes/all/GCA/900/474/665/GCA_900474665.1_41236_D02	ftp://ftp.ncbi.nlm.nih.gov/genomes/all/GCF/900/474/665/GCF_900474665.1_41236_D02
Staphylococcus aureus	Bacteria;Terrabacteria group;Firmicutes	NCTC3761	SAMEA3504578	PRJEB6403	GCA_900474675.1	Complete	2.77436	32.9	chromosome 1:NZ_LS483314.1/LS483314.1		1	2587	2018-06-17T00:00:00Z	ftp://ftp.ncbi.nlm.nih.gov/genomes/all/GCA/900/474/675/GCA_900474675.1_40961_F01	ftp://ftp.ncbi.nlm.nih.gov/genomes/all/GCF/900/474/675/GCF_900474675.1_40961_F01
Staphylococcus aureus	Bacteria;Terrabacteria group;Firmicutes	NCTC5663	SAMEA3504580	PRJEB6403	GCA_900474695.1	Complete	2.8189	32.9	chromosome 1:NZ_LS483317.1/LS483317.1		1	2627	2018-06-17T00:00:00Z	ftp://ftp.ncbi.nlm.nih.gov/genomes/all/GCA/900/474/695/GCA_900474695.1_41004_B01	ftp://ftp.ncbi.nlm.nih.gov/genomes/all/GCF/900/474/695/GCF_900474695.1_41004_B01
Staphylococcus aureus	Bacteria;Terrabacteria group;Firmicutes	NCTC6136	SAMEA3504582	PRJEB6403	GCA_900474715.1	Complete	2.84993	32.9	chromosome 1:NZ_LS483311.1/LS483311.1		1	2731	2018-06-17T00:00:00Z	ftp://ftp.ncbi.nlm.nih.gov/genomes/all/GCA/900/474/715/GCA_900474715.1_41004_D01	ftp://ftp.ncbi.nlm.nih.gov/genomes/all/GCF/900/474/715/GCF_900474715.1_41004_D01
Staphylococcus aureus	Bacteria;Terrabacteria group;Firmicutes	NCTC13140	SAMEA3491706	PRJEB6403	GCA_900474725.1	Complete	2.94908	32.9	chromosome 1:NZ_LS483319.1/LS483319.1		1	2831	2018-06-17T00:00:00Z	ftp://ftp.ncbi.nlm.nih.gov/genomes/all/GCA/900/474/725/GCA_900474725.1_40677_A01	ftp://ftp.ncbi.nlm.nih.gov/genomes/all/GCF/900/474/725/GCF_900474725.1_40677_A01
Staphylococcus aureus	Bacteria;Terrabacteria group;Firmicutes	NCTC13395	SAMEA3504573	PRJEB6403	GCA_900474735.1	Complete	2.86982	32.9	chromosome 1:NZ_LS483316.1/LS483316.1		1	2693	2018-06-17T00:00:00Z	ftp://ftp.ncbi.nlm.nih.gov/genomes/all/GCA/900/474/735/GCA_900474735.1_40871_F01	ftp://ftp.ncbi.nlm.nih.gov/genomes/all/GCF/900/474/735/GCF_900474735.1_40871_F01
Staphylococcus aureus	Bacteria;Terrabacteria group;Firmicutes	NCTC10344	SAMEA3518004	PRJEB6403	GCA_900474755.1	Complete	2.83528	32.8	chromosome 1:NZ_LS483324.1/LS483324.1		1	2664	2018-06-17T00:00:00Z	ftp://ftp.ncbi.nlm.nih.gov/genomes/all/GCA/900/474/755/GCA_900474755.1_41236_E02	ftp://ftp.ncbi.nlm.nih.gov/genomes/all/GCF/900/474/755/GCF_900474755.1_41236_E02
Staphylococcus aureus	Bacteria;Terrabacteria group;Firmicutes	NCTC11940	SAMEA3614277	PRJEB6403	GCA_900475055.1	Complete	2.82759	32.9	chromosome 1:NZ_LS483350.1/LS483350.1		1	2652	2018-06-17T00:00:00Z	ftp://ftp.ncbi.nlm.nih.gov/genomes/all/GCA/900/475/055/GCA_900475055.1_42197_E02	ftp://ftp.ncbi.nlm.nih.gov/genomes/all/GCF/900/475/055/GCF_900475055.1_42197_E02
Staphylococcus aureus	Bacteria;Terrabacteria group;Firmicutes	NCTC13277	SAMEA3233551	PRJEB6403	GCA_900478245.1	Complete	2.90261	32.8	chromosome 1:NZ_LS483484.1/LS483484.1		1	2683	2018-06-17T00:00:00Z	ftp://ftp.ncbi.nlm.nih.gov/genomes/all/GCA/900/478/245/GCA_900478245.1_35910_A02	ftp://ftp.ncbi.nlm.nih.gov/genomes/all/GCF/900/478/245/GCF_900478245.1_35910_A02
Staphylococcus aureus	Bacteria;Terrabacteria group;Firmicutes	JKD6009	SAMEA5047402	PRJEB29322	GCA_900607245.1	Complete	2.93044	32.9	chromosome 1:NZ_LR027876.1/LR027876.1		1	2775	2019-02-11T00:00:00Z	ftp://ftp.ncbi.nlm.nih.gov/genomes/all/GCA/900/607/245/GCA_900607245.1_JKD6009	ftp://ftp.ncbi.nlm.nih.gov/genomes/all/GCF/900/607/245/GCF_900607245.1_JKD6009
Staphylococcus aureus	Bacteria;Terrabacteria group;Firmicutes	BPH2019	SAMEA5047399	PRJEB29322	GCA_900607255.1	Complete	2.93648	32.742	chromosome 1:NZ_LR027870.1/LR027870.1; plasmid 2:NZ_LR027871.1/LR027871.1; plasmid 3:NZ_LR027872.1/LR027872.1		3	2736	2019-02-11T00:00:00Z	ftp://ftp.ncbi.nlm.nih.gov/genomes/all/GCA/900/607/255/GCA_900607255.1_BPH2019	ftp://ftp.ncbi.nlm.nih.gov/genomes/all/GCF/900/607/255/GCF_900607255.1_BPH2019
Staphylococcus aureus	Bacteria;Terrabacteria group;Firmicutes	BPH2003	SAMEA5047398	PRJEB29322	GCA_900607265.1	Complete	3.07971	32.8028	chromosome 1:NZ_LR027878.1/LR027878.1; plasmid 2:NZ_LR027879.1/LR027879.1		2	2944	2019-02-11T00:00:00Z	ftp://ftp.ncbi.nlm.nih.gov/genomes/all/GCA/900/607/265/GCA_900607265.1_BPH2003	ftp://ftp.ncbi.nlm.nih.gov/genomes/all/GCF/900/607/265/GCF_900607265.1_BPH2003
Staphylococcus aureus	Bacteria;Terrabacteria group;Firmicutes	BPH2070	SAMEA5047401	PRJEB29322	GCA_900607275.1	Complete	2.93019	32.9	chromosome 1:NZ_LR027873.1/LR027873.1		1	2746	2019-02-11T00:00:00Z	ftp://ftp.ncbi.nlm.nih.gov/genomes/all/GCA/900/607/275/GCA_900607275.1_BPH2070	ftp://ftp.ncbi.nlm.nih.gov/genomes/all/GCF/900/607/275/GCF_900607275.1_BPH2070
Staphylococcus aureus	Bacteria;Terrabacteria group;Firmicutes	BPH3244	SAMEA104317636	PRJEB29322	GCA_900607285.1	Complete	2.93618	32.9	chromosome 1:NZ_LR027877.1/LR027877.1		1	2761	2019-02-11T00:00:00Z	ftp://ftp.ncbi.nlm.nih.gov/genomes/all/GCA/900/607/285/GCA_900607285.1_BPH3244	ftp://ftp.ncbi.nlm.nih.gov/genomes/all/GCF/900/607/285/GCF_900607285.1_BPH3244
Staphylococcus aureus	Bacteria;Terrabacteria group;Firmicutes	BPH2869	SAMEA104317472	PRJEB29322	GCA_900607295.1	Complete	2.98021	32.9	chromosome 1:NZ_LR027869.1/LR027869.1		1	2837	2019-02-11T00:00:00Z	ftp://ftp.ncbi.nlm.nih.gov/genomes/all/GCA/900/607/295/GCA_900607295.1_BPH2869	ftp://ftp.ncbi.nlm.nih.gov/genomes/all/GCF/900/607/295/GCF_900607295.1_BPH2869
Staphylococcus aureus	Bacteria;Terrabacteria group;Firmicutes	BPH2056	SAMEA5047400	PRJEB29322	GCA_900607305.1	Complete	3.0233	32.686	chromosome 1:NZ_LR027874.1/LR027874.1; plasmid 2:NZ_LR027875.1/LR027875.1		2	2877	2019-02-11T00:00:00Z	ftp://ftp.ncbi.nlm.nih.gov/genomes/all/GCA/900/607/305/GCA_900607305.1_BPH2056	ftp://ftp.ncbi.nlm.nih.gov/genomes/all/GCF/900/607/305/GCF_900607305.1_BPH2056
Staphylococcus aureus	Bacteria;Terrabacteria group;Firmicutes	BPH2760	SAMEA5099550	PRJEB29881	GCA_900620215.1	Complete	2.75011	32.7647	chromosome 1:NZ_LR130509.1/LR130509.1; plasmid 2:NZ_LR130510.1/LR130510.1		2	2542	2019-01-10T00:00:00Z	ftp://ftp.ncbi.nlm.nih.gov/genomes/all/GCA/900/620/215/GCA_900620215.1_BPH2760	ftp://ftp.ncbi.nlm.nih.gov/genomes/all/GCF/900/620/215/GCF_900620215.1_BPH2760
Staphylococcus aureus	Bacteria;Terrabacteria group;Firmicutes	BPH2819	SAMEA5099551	PRJEB29881	GCA_900620225.1	Complete	2.76066	32.8438	chromosome 1:NZ_LR130511.1/LR130511.1; plasmid 2:NZ_LR130512.1/LR130512.1		2	2580	2019-01-10T00:00:00Z	ftp://ftp.ncbi.nlm.nih.gov/genomes/all/GCA/900/620/225/GCA_900620225.1_BPH2819	ftp://ftp.ncbi.nlm.nih.gov/genomes/all/GCF/900/620/225/GCF_900620225.1_BPH2819
Staphylococcus aureus	Bacteria;Terrabacteria group;Firmicutes	BPH2900	SAMEA5099552	PRJEB29881	GCA_900620235.1	Complete	2.82577	32.7982	chromosome 1:NZ_LR130513.1/LR130513.1; plasmid 2:NZ_LR130514.1/LR130514.1		2	2642	2019-01-10T00:00:00Z	ftp://ftp.ncbi.nlm.nih.gov/genomes/all/GCA/900/620/235/GCA_900620235.1_BPH2900	ftp://ftp.ncbi.nlm.nih.gov/genomes/all/GCF/900/620/235/GCF_900620235.1_BPH2900
Staphylococcus aureus	Bacteria;Terrabacteria group;Firmicutes	BPH2947	SAMEA5099553	PRJEB29881	GCA_900620245.1	Complete	3.07993	32.7981	chromosome 1:NZ_LR130515.1/LR130515.1; plasmid 2:NZ_LR130516.1/LR130516.1; plasmid 3:NZ_LR130517.1/LR130517.1		3	2939	2019-01-10T00:00:00Z	ftp://ftp.ncbi.nlm.nih.gov/genomes/all/GCA/900/620/245/GCA_900620245.1_BPH2947	ftp://ftp.ncbi.nlm.nih.gov/genomes/all/GCF/900/620/245/GCF_900620245.1_BPH2947
Staphylococcus aureus	Bacteria;Terrabacteria group;Firmicutes	BPH2986	SAMEA5099554	PRJEB29881	GCA_900620255.1	Complete	2.91976	32.7743	chromosome 1:NZ_LR130518.1/LR130518.1; plasmid 2:NZ_LR130519.1/LR130519.1; plasmid 3:NZ_LR130520.1/LR130520.1		3	2800	2019-01-10T00:00:00Z	ftp://ftp.ncbi.nlm.nih.gov/genomes/all/GCA/900/620/255/GCA_900620255.1_BPH2986	ftp://ftp.ncbi.nlm.nih.gov/genomes/all/GCF/900/620/255/GCF_900620255.1_BPH2986
Staphylococcus aureus	Bacteria;Terrabacteria group;Firmicutes	NCTC8317	SAMEA2771254	PRJEB6403	GCA_900635095.1	Complete	2.7499	32.8	chromosome 1:NZ_LR133917.1/LR133917.1		1	2564	2018-12-19T00:00:00Z	ftp://ftp.ncbi.nlm.nih.gov/genomes/all/GCA/900/635/095/GCA_900635095.1_33763_A01	ftp://ftp.ncbi.nlm.nih.gov/genomes/all/GCF/900/635/095/GCF_900635095.1_33763_A01
Staphylococcus aureus	Bacteria;Terrabacteria group;Firmicutes	NCTC13142	SAMEA3491692	PRJEB6403	GCA_900635245.1	Complete	2.84441	32.8	chromosome 1:NZ_LR134086.1/LR134086.1		1	2610	2018-12-19T00:00:00Z	ftp://ftp.ncbi.nlm.nih.gov/genomes/all/GCA/900/635/245/GCA_900635245.1_40415_C02	ftp://ftp.ncbi.nlm.nih.gov/genomes/all/GCF/900/635/245/GCF_900635245.1_40415_C02
Staphylococcus aureus	Bacteria;Terrabacteria group;Firmicutes	NCTC12233	SAMEA3491698	PRJEB6403	GCA_900635265.1	Complete	2.84663	32.8	chromosome 1:NZ_LR134085.1/LR134085.1		1	2693	2018-12-19T00:00:00Z	ftp://ftp.ncbi.nlm.nih.gov/genomes/all/GCA/900/635/265/GCA_900635265.1_40574_H02	ftp://ftp.ncbi.nlm.nih.gov/genomes/all/GCF/900/635/265/GCF_900635265.1_40574_H02
Staphylococcus aureus	Bacteria;Terrabacteria group;Firmicutes	NCTC7121	SAMEA3491715	PRJEB6403	GCA_900635285.1	Complete	2.83527	32.8	chromosome 1:NZ_LR134087.1/LR134087.1		1	2657	2018-12-19T00:00:00Z	ftp://ftp.ncbi.nlm.nih.gov/genomes/all/GCA/900/635/285/GCA_900635285.1_40677_B02	ftp://ftp.ncbi.nlm.nih.gov/genomes/all/GCF/900/635/285/GCF_900635285.1_40677_B02
Staphylococcus aureus	Bacteria;Terrabacteria group;Firmicutes	NCTC4137	SAMEA3504579	PRJEB6403	GCA_900635305.1	Complete	2.75071	32.9	chromosome 1:NZ_LR134091.1/LR134091.1		1	2563	2018-12-19T00:00:00Z	ftp://ftp.ncbi.nlm.nih.gov/genomes/all/GCA/900/635/305/GCA_900635305.1_40961_G01	ftp://ftp.ncbi.nlm.nih.gov/genomes/all/GCF/900/635/305/GCF_900635305.1_40961_G01
Staphylococcus aureus	Bacteria;Terrabacteria group;Firmicutes	NCTC9555	SAMEA3518011	PRJEB6403	GCA_900635315.1	Complete	2.8438	32.9	chromosome 1:NZ_LR134090.1/LR134090.1		1	2672	2018-12-19T00:00:00Z	ftp://ftp.ncbi.nlm.nih.gov/genomes/all/GCA/900/635/315/GCA_900635315.1_41255_H01	ftp://ftp.ncbi.nlm.nih.gov/genomes/all/GCF/900/635/315/GCF_900635315.1_41255_H01
Staphylococcus aureus	Bacteria;Terrabacteria group;Firmicutes	NCTC11965	SAMEA3529261	PRJEB6403	GCA_900635335.1	Complete	2.83841	32.8	chromosome 1:NZ_LR134093.1/LR134093.1		1	2619	2018-12-19T00:00:00Z	ftp://ftp.ncbi.nlm.nih.gov/genomes/all/GCA/900/635/335/GCA_900635335.1_41556_G01	ftp://ftp.ncbi.nlm.nih.gov/genomes/all/GCF/900/635/335/GCF_900635335.1_41556_G01
Staphylococcus aureus	Bacteria;Terrabacteria group;Firmicutes	NCTC4163	SAMEA3518006	PRJEB6403	GCA_900635505.1	Complete	2.75984	32.9	chromosome 1:NZ_LR134139.1/LR134139.1		1	2585	2018-12-19T00:00:00Z	ftp://ftp.ncbi.nlm.nih.gov/genomes/all/GCA/900/635/505/GCA_900635505.1_3012STDY6191362	ftp://ftp.ncbi.nlm.nih.gov/genomes/all/GCF/900/635/505/GCF_900635505.1_3012STDY6191362
Staphylococcus aureus	Bacteria;Terrabacteria group;Firmicutes	NCTC13616	SAMEA3251419	PRJEB6403	GCA_900635905.1	Complete	2.83235	32.8	chromosome 1:NZ_LR134193.1/LR134193.1		1	2621	2018-12-19T00:00:00Z	ftp://ftp.ncbi.nlm.nih.gov/genomes/all/GCA/900/635/905/GCA_900635905.1_35910_F01	ftp://ftp.ncbi.nlm.nih.gov/genomes/all/GCF/900/635/905/GCF_900635905.1_35910_F01
Staphylococcus aureus	Bacteria;Terrabacteria group;Firmicutes	NCTC7988	SAMEA3499041	PRJEB6403	GCA_900636335.1	Complete	2.85984	32.9	chromosome 1:NZ_LR134271.1/LR134271.1		1	2689	2018-12-19T00:00:00Z	ftp://ftp.ncbi.nlm.nih.gov/genomes/all/GCA/900/636/335/GCA_900636335.1_40798_F01	ftp://ftp.ncbi.nlm.nih.gov/genomes/all/GCF/900/636/335/GCF_900636335.1_40798_F01
Staphylococcus aureus	Bacteria;Terrabacteria group;Firmicutes	NCTC1803	SAMEA3724096	PRJEB6403	GCA_900636695.1	Complete	2.83667	32.9	chromosome 1:NZ_LR134305.1/LR134305.1		1	2632	2018-12-19T00:00:00Z	ftp://ftp.ncbi.nlm.nih.gov/genomes/all/GCA/900/636/695/GCA_900636695.1_43874_B01	ftp://ftp.ncbi.nlm.nih.gov/genomes/all/GCF/900/636/695/GCF_900636695.1_43874_B01
Staphylococcus aureus	Bacteria;Terrabacteria group;Firmicutes	NCTC13811	SAMEA4076710	PRJEB6403	GCA_900637155.1	Complete	2.95538	32.9	chromosome 1:NZ_LR134351.1/LR134351.1		1	2780	2018-12-19T00:00:00Z	ftp://ftp.ncbi.nlm.nih.gov/genomes/all/GCA/900/637/155/GCA_900637155.1_49386_H02	ftp://ftp.ncbi.nlm.nih.gov/genomes/all/GCF/900/637/155/GCF_900637155.1_49386_H02
Staphylococcus aureus	Bacteria;Terrabacteria group;Firmicutes	XN108	SAMN02693431	PRJNA239544	GCA_000709475.1	Complete	3.05206	32.8	chromosome:CP007447.1		1	2992	2014-06-17T00:00:00Z	ftp://ftp.ncbi.nlm.nih.gov/genomes/all/GCA/000/709/475/GCA_000709475.1_ASM70947v1	ftp://ftp.ncbi.nlm.nih.gov/genomes/all/GCF/000/709/475/GCF_000709475.1_ASM70947v1
Staphylococcus aureus	Bacteria;Terrabacteria group;Firmicutes	V605	SAMN04219581	PRJNA300829	GCA_001641045.1	Complete	3.13248	32.7367	chromosome:CP013959.1; plasmid pV605:CP013960.1		2	3102	2016-05-09T00:00:00Z	ftp://ftp.ncbi.nlm.nih.gov/genomes/all/GCA/001/641/045/GCA_001641045.1_ASM164104v1	ftp://ftp.ncbi.nlm.nih.gov/genomes/all/GCF/001/641/045/GCF_001641045.1_ASM164104v1
Staphylococcus aureus	Bacteria;Terrabacteria group;Firmicutes	ST2594	SAMN08634544	PRJNA436877	GCA_003010475.1	Complete	2.80902	32.6551	chromosome:CP027486.1; plasmid unnamed1:CP027496.1; plasmid unnamed10:CP027495.1; plasmid unnamed2:CP027487.1; plasmid unnamed3:CP027488.1; plasmid unnamed4:CP027489.1; plasmid unnamed5:CP027490.1; plasmid unnamed6:CP027491.1; plasmid unnamed7:CP027492.1; plasmid unnamed8:CP027493.1; plasmid unnamed9:CP027494.1		11	2764	2018-03-19T00:00:00Z	ftp://ftp.ncbi.nlm.nih.gov/genomes/all/GCA/003/010/475/GCA_003010475.1_ASM301047v1
Staphylococcus aureus	Bacteria;Terrabacteria group;Firmicutes	ATCC BAA-39	SAMN09635552	PRJNA480363	GCA_003827735.1	Complete	2.79122	32.9	chromosome:CP033505.1		1	2465	2018-11-26T00:00:00Z	ftp://ftp.ncbi.nlm.nih.gov/genomes/all/GCA/003/827/735/GCA_003827735.1_ASM382773v1	ftp://ftp.ncbi.nlm.nih.gov/genomes/all/GCF/003/827/735/GCF_003827735.1_ASM382773v1
Staphylococcus aureus	Bacteria;Terrabacteria group;Firmicutes	VB9352	SAMN10868410	PRJNA520811	GCA_004153345.1	Complete	2.86655	32.9	chromosome:CP035670.1		1	2605	2019-02-11T00:00:00Z	ftp://ftp.ncbi.nlm.nih.gov/genomes/all/GCA/004/153/345/GCA_004153345.1_ASM415334v1	ftp://ftp.ncbi.nlm.nih.gov/genomes/all/GCF/004/153/345/GCF_004153345.1_ASM415334v1
Staphylococcus aureus	Bacteria;Terrabacteria group;Firmicutes	NZ15MR0322	SAMEA36497668	PRJEB12552	GCA_900155335.1	Complete	2.86639	32.8715	chromosome 1:LT699704.1; plasmid 2:LT699705.1		2	0	2017-01-10T23:09:00Z	ftp://ftp.ncbi.nlm.nih.gov/genomes/all/GCA/900/155/335/GCA_900155335.1_NZ15MR0322	ftp://ftp.ncbi.nlm.nih.gov/genomes/all/GCF/900/155/335/GCF_900155335.1_NZ15MR0322
Staphylococcus aureus	Bacteria;Terrabacteria group;Firmicutes	NCTC13552	SAMEA3491693	PRJEB6403	GCA_900635255.1	Complete	2.75053	33	chromosome 1:LR134084.1		1	2646	2018-12-19T00:00:00Z	ftp://ftp.ncbi.nlm.nih.gov/genomes/all/GCA/900/635/255/GCA_900635255.1_40415_D02	ftp://ftp.ncbi.nlm.nih.gov/genomes/all/GCF/900/635/255/GCF_900635255.1_40415_D02
Staphylococcus aureus	Bacteria;Terrabacteria group;Firmicutes	NCTC5660	SAMEA3499061	PRJEB6403	GCA_900635275.1	Complete	2.69378	32.8	chromosome 1:LR134088.1		1	2929	2018-12-19T00:00:00Z	ftp://ftp.ncbi.nlm.nih.gov/genomes/all/GCA/900/635/275/GCA_900635275.1_40757_D01
Staphylococcus aureus	Bacteria;Terrabacteria group;Firmicutes	NCTC6131	SAMEA3499063	PRJEB6403	GCA_900636395.1	Complete	2.79296	32.9	chromosome 1:LR134268.1		1	3054	2018-12-19T00:00:00Z	ftp://ftp.ncbi.nlm.nih.gov/genomes/all/GCA/900/636/395/GCA_900636395.1_41665_B01
Staphylococcus aureus 04-02981	Bacteria;Terrabacteria group;Firmicutes	04-02981	SAMN02603764	PRJNA34809	GCA_000025145.2	Complete	2.82145	32.9	chromosome:NC_017340.1/CP001844.2		1	2657	2010-02-03T00:00:00Z	ftp://ftp.ncbi.nlm.nih.gov/genomes/all/GCA/000/025/145/GCA_000025145.2_ASM2514v1	ftp://ftp.ncbi.nlm.nih.gov/genomes/all/GCF/000/025/145/GCF_000025145.1_ASM2514v1
Staphylococcus aureus 08BA02176	Bacteria;Terrabacteria group;Firmicutes	08BA02176	SAMN02603722	PRJNA174226	GCA_000296595.1	Complete	2.78231	32.9	chromosome:NC_018608.1/CP003808.1		1	2553	2012-09-14T00:00:00Z	ftp://ftp.ncbi.nlm.nih.gov/genomes/all/GCA/000/296/595/GCA_000296595.1_ASM29659v1	ftp://ftp.ncbi.nlm.nih.gov/genomes/all/GCF/000/296/595/GCF_000296595.1_ASM29659v1
Staphylococcus aureus CA-347	Bacteria;Terrabacteria group;Firmicutes	CA-347	SAMN02603909	PRJNA197422	GCA_000412775.1	Complete	2.87516	32.9631	chromosome:NC_021554.1/CP006044.1; plasmid unnamed:NC_021552.1/CP006045.1		2	2707	2013-06-20T00:00:00Z	ftp://ftp.ncbi.nlm.nih.gov/genomes/all/GCA/000/412/775/GCA_000412775.1_ASM41277v1	ftp://ftp.ncbi.nlm.nih.gov/genomes/all/GCF/000/412/775/GCF_000412775.1_ASM41277v1
Staphylococcus aureus O11	Bacteria;Terrabacteria group;Firmicutes	O11	SAMN02469935	PRJNA62079	GCA_000189435.3	Complete	2.76644	32.8	chromosome:CP024649.1		1	2487	2017-11-13T00:00:00Z	ftp://ftp.ncbi.nlm.nih.gov/genomes/all/GCA/000/189/435/GCA_000189435.3_ASM18943v3
Staphylococcus aureus O46	Bacteria;Terrabacteria group;Firmicutes	O46	SAMN02469934	PRJNA62081	GCA_000189455.3	Complete	2.79141	32.8	chromosome:NZ_CP025395.1/CP025395.1		1	2579	2017-12-15T00:00:00Z	ftp://ftp.ncbi.nlm.nih.gov/genomes/all/GCA/000/189/455/GCA_000189455.3_ASM18945v3	ftp://ftp.ncbi.nlm.nih.gov/genomes/all/GCF/000/189/455/GCF_000189455.2_ASM18945v3
Staphylococcus aureus RF122	Bacteria;Terrabacteria group;Firmicutes	RF122	SAMEA3138186	PRJNA63	GCA_000009005.1	Complete	2.74253	32.8	chromosome:NC_007622.1/AJ938182.1		1	2480	2005-11-24T00:00:00Z	ftp://ftp.ncbi.nlm.nih.gov/genomes/all/GCA/000/009/005/GCA_000009005.1_ASM900v1	ftp://ftp.ncbi.nlm.nih.gov/genomes/all/GCF/000/009/005/GCF_000009005.1_ASM900v1
Staphylococcus aureus subsp. aureus 11819-97	Bacteria;Terrabacteria group;Firmicutes	11819-97	SAMN02603886	PRJNA78269	GCA_000239235.1	Complete	2.86886	32.8704	chromosome:NC_017351.1/CP003194.1; plasmid p11819-97:NC_017350.1/CP003193.1		2	2710	2011-12-21T00:00:00Z	ftp://ftp.ncbi.nlm.nih.gov/genomes/all/GCA/000/239/235/GCA_000239235.1_ASM23923v1	ftp://ftp.ncbi.nlm.nih.gov/genomes/all/GCF/000/239/235/GCF_000239235.1_ASM23923v1
Staphylococcus aureus subsp. aureus 55/2053	Bacteria;Terrabacteria group;Firmicutes	55/2053	SAMN00103091	PRJNA34891	GCA_000160335.2	Complete	2.77737	32.8162	chromosome:NC_022113.1/CP002388.1; plasmid unnamed:NC_022126.1/CP002389.1		2	2579	2013-08-21T00:00:00Z	ftp://ftp.ncbi.nlm.nih.gov/genomes/all/GCA/000/160/335/GCA_000160335.2_ASM16033v2	ftp://ftp.ncbi.nlm.nih.gov/genomes/all/GCF/000/160/335/GCF_000160335.2_ASM16033v2
Staphylococcus aureus subsp. aureus 6850	Bacteria;Terrabacteria group;Firmicutes	6850	SAMN02604264	PRJNA216988	GCA_000462955.1	Complete	2.73656	32.8	chromosome:NC_022222.1/CP006706.1		1	2491	2013-08-30T00:00:00Z	ftp://ftp.ncbi.nlm.nih.gov/genomes/all/GCA/000/462/955/GCA_000462955.1_ASM46295v1	ftp://ftp.ncbi.nlm.nih.gov/genomes/all/GCF/000/462/955/GCF_000462955.1_ASM46295v1
Staphylococcus aureus subsp. aureus CN1	Bacteria;Terrabacteria group;Firmicutes	CN1	SAMN02603420	PRJNA162343	GCA_000463055.1	Complete	2.75707	32.7942	chromosome:NC_022226.1/CP003979.1; plasmid unnamed:NC_022227.1/CP003980.1; plasmid unnamed2:NC_022228.1/CP003981.1		3	2560	2013-08-30T00:00:00Z	ftp://ftp.ncbi.nlm.nih.gov/genomes/all/GCA/000/463/055/GCA_000463055.1_ASM46305v1	ftp://ftp.ncbi.nlm.nih.gov/genomes/all/GCF/000/463/055/GCF_000463055.1_ASM46305v1
Staphylococcus aureus subsp. aureus COL	Bacteria;Terrabacteria group;Firmicutes	COL	SAMN02603996	PRJNA238	GCA_000012045.1	Complete	2.81386	32.7956	chromosome:NC_002951.2/CP000046.1; plasmid pT181:NC_006629.2/CP000045.2		2	2653	2001-09-14T00:00:00Z	ftp://ftp.ncbi.nlm.nih.gov/genomes/all/GCA/000/012/045/GCA_000012045.1_ASM1204v1	ftp://ftp.ncbi.nlm.nih.gov/genomes/all/GCF/000/012/045/GCF_000012045.1_ASM1204v1
Staphylococcus aureus subsp. aureus ECT-R 2	Bacteria;Terrabacteria group;Firmicutes	ECT-R 2	SAMEA2271964	PRJEA52833	GCA_000253135.1	Complete	2.75905	32.8419	chromosome:NC_017343.1/FR714927.1; plasmid pLUH01:NC_017346.1/FR714928.1; plasmid pLUH02:NC_017344.1/FR714929.1		3	2567	2010-11-24T00:00:00Z	ftp://ftp.ncbi.nlm.nih.gov/genomes/all/GCA/000/253/135/GCA_000253135.1_ASM25313v1	ftp://ftp.ncbi.nlm.nih.gov/genomes/all/GCF/000/253/135/GCF_000253135.1_ASM25313v1
Staphylococcus aureus subsp. aureus ED133	Bacteria;Terrabacteria group;Firmicutes	ED133	SAMN02604166	PRJNA41277	GCA_000210315.1	Complete	2.83248	32.9	chromosome:NC_017337.1/CP001996.1		1	2667	2010-06-21T00:00:00Z	ftp://ftp.ncbi.nlm.nih.gov/genomes/all/GCA/000/210/315/GCA_000210315.1_ASM21031v1	ftp://ftp.ncbi.nlm.nih.gov/genomes/all/GCF/000/210/315/GCF_000210315.1_ASM21031v1
Staphylococcus aureus subsp. aureus ED98	Bacteria;Terrabacteria group;Firmicutes	ED98	SAMN02604165	PRJNA39547	GCA_000024585.1	Complete	2.84754	32.7742	chromosome:NC_013450.1/CP001781.1; plasmid pAVX:NC_013453.1/CP001784.1; plasmid pAVY:NC_013451.1/CP001782.1; plasmid pT181:NC_013452.1/CP001783.1		4	2680	2009-10-27T00:00:00Z	ftp://ftp.ncbi.nlm.nih.gov/genomes/all/GCA/000/024/585/GCA_000024585.1_ASM2458v1	ftp://ftp.ncbi.nlm.nih.gov/genomes/all/GCF/000/024/585/GCF_000024585.1_ASM2458v1
Staphylococcus aureus subsp. aureus HO 5096 0412	Bacteria;Terrabacteria group;Firmicutes	HO 5096 0412	SAMEA2272552	PRJEA71279	GCA_000284535.1	Complete	2.8323	32.8	chromosome:NC_017763.1/HE681097.1		1	2647	2012-04-23T00:00:00Z	ftp://ftp.ncbi.nlm.nih.gov/genomes/all/GCA/000/284/535/GCA_000284535.1_ASM28453v1	ftp://ftp.ncbi.nlm.nih.gov/genomes/all/GCF/000/284/535/GCF_000284535.1_ASM28453v1
Staphylococcus aureus subsp. aureus JH1	Bacteria;Terrabacteria group;Firmicutes	JH1	SAMN02598344	PRJNA15758	GCA_000017125.1	Complete	2.93694	32.9648	chromosome:NC_009632.1/CP000736.1; plasmid pSJH101:NC_009619.1/CP000737.1		2	2808	2007-06-28T00:00:00Z	ftp://ftp.ncbi.nlm.nih.gov/genomes/all/GCA/000/017/125/GCA_000017125.1_ASM1712v1	ftp://ftp.ncbi.nlm.nih.gov/genomes/all/GCF/000/017/125/GCF_000017125.1_ASM1712v1
Staphylococcus aureus subsp. aureus JH9	Bacteria;Terrabacteria group;Firmicutes	JH9	SAMN02598343	PRJNA15757	GCA_000016805.1	Complete	2.93713	32.8658	chromosome:NC_009487.1/CP000703.1; plasmid pSJH901:NC_009477.1/CP000704.1		2	2802	2007-05-18T00:00:00Z	ftp://ftp.ncbi.nlm.nih.gov/genomes/all/GCA/000/016/805/GCA_000016805.1_ASM1680v1	ftp://ftp.ncbi.nlm.nih.gov/genomes/all/GCF/000/016/805/GCF_000016805.1_ASM1680v1
Staphylococcus aureus subsp. aureus JKD6159	Bacteria;Terrabacteria group;Firmicutes	JKD6159	SAMN02604217	PRJNA50759	GCA_000144955.1	Complete	2.83216	32.7678	chromosome:NC_017338.1/CP002114.2; plasmid pSaa6159:NC_017339.1/CP002115.1		2	2637	2010-08-06T00:00:00Z	ftp://ftp.ncbi.nlm.nih.gov/genomes/all/GCA/000/144/955/GCA_000144955.1_ASM14495v1	ftp://ftp.ncbi.nlm.nih.gov/genomes/all/GCF/000/144/955/GCF_000144955.1_ASM14495v1
Staphylococcus aureus subsp. aureus LGA251	Bacteria;Terrabacteria group;Firmicutes	LGA251	SAMEA2272771	PRJEA62883	GCA_000237265.1	Complete	2.75383	32.9958	chromosome:NC_017349.1/FR821779.1; plasmid pLGA251:NC_017348.1/FR821780.1		2	2533	2011-08-18T00:00:00Z	ftp://ftp.ncbi.nlm.nih.gov/genomes/all/GCA/000/237/265/GCA_000237265.1_ASM23726v1	ftp://ftp.ncbi.nlm.nih.gov/genomes/all/GCF/000/237/265/GCF_000237265.1_ASM23726v1
Staphylococcus aureus subsp. aureus M013	Bacteria;Terrabacteria group;Firmicutes	M013	SAMN02603643	PRJNA78007	GCA_000237125.3	Complete	2.8167	32.8738	chromosome:NC_016928.2/CP003166.2; plasmid pM013:NZ_CP039996.1/CP039996.1		2	2619	2011-12-12T00:00:00Z	ftp://ftp.ncbi.nlm.nih.gov/genomes/all/GCA/000/237/125/GCA_000237125.3_ASM23712v3	ftp://ftp.ncbi.nlm.nih.gov/genomes/all/GCF/000/237/125/GCF_000237125.2_ASM23712v3
Staphylococcus aureus subsp. aureus MRSA252	Bacteria;Terrabacteria group;Firmicutes	MRSA252	SAMEA1705935	PRJNA265	GCA_000011505.1	Complete	2.90262	32.8	chromosome:NC_002952.2/BX571856.1		1	2687	2001-11-06T00:00:00Z	ftp://ftp.ncbi.nlm.nih.gov/genomes/all/GCA/000/011/505/GCA_000011505.1_ASM1150v1	ftp://ftp.ncbi.nlm.nih.gov/genomes/all/GCF/000/011/505/GCF_000011505.1_ASM1150v1
Staphylococcus aureus subsp. aureus MSSA476	Bacteria;Terrabacteria group;Firmicutes	MSSA476	SAMEA1705922	PRJNA266	GCA_000011525.1	Complete	2.82045	32.867	chromosome:NC_002953.3/BX571857.1; plasmid pSAS:NC_005951.1/BX571858.1		2	2639	2001-11-06T00:00:00Z	ftp://ftp.ncbi.nlm.nih.gov/genomes/all/GCA/000/011/525/GCA_000011525.1_ASM1152v1	ftp://ftp.ncbi.nlm.nih.gov/genomes/all/GCF/000/011/525/GCF_000011525.1_ASM1152v1
Staphylococcus aureus subsp. aureus Mu3	Bacteria;Terrabacteria group;Firmicutes	Mu3	SAMD00060910	PRJDA18509	GCA_000010445.1	Complete	2.88017	32.9	chromosome:NC_009782.1/AP009324.1		1	2721	2007-09-03T23:04:00Z	ftp://ftp.ncbi.nlm.nih.gov/genomes/all/GCA/000/010/445/GCA_000010445.1_ASM1044v1	ftp://ftp.ncbi.nlm.nih.gov/genomes/all/GCF/000/010/445/GCF_000010445.1_ASM1044v1
Staphylococcus aureus subsp. aureus Mu50	Bacteria;Terrabacteria group;Firmicutes	Mu50	SAMD00061098	PRJNA263	GCA_000009665.1	Complete	2.90364	32.8654	chromosome:NC_002758.2/BA000017.4; plasmid VRSAp:NC_002774.1/AP003367.1		2	2741	2001-10-04T00:00:00Z	ftp://ftp.ncbi.nlm.nih.gov/genomes/all/GCA/000/009/665/GCA_000009665.1_ASM966v1	ftp://ftp.ncbi.nlm.nih.gov/genomes/all/GCF/000/009/665/GCF_000009665.1_ASM966v1
Staphylococcus aureus subsp. aureus MW2	Bacteria;Terrabacteria group;Firmicutes	MW2	SAMD00061104	PRJNA306	GCA_000011265.1	Complete	2.82046	32.8	chromosome:NC_003923.1/BA000033.2		1	2644	2002-05-31T00:00:00Z	ftp://ftp.ncbi.nlm.nih.gov/genomes/all/GCA/000/011/265/GCA_000011265.1_ASM1126v1	ftp://ftp.ncbi.nlm.nih.gov/genomes/all/GCF/000/011/265/GCF_000011265.1_ASM1126v1
Staphylococcus aureus subsp. aureus N315	Bacteria;Terrabacteria group;Firmicutes	N315	SAMD00061099	PRJNA264	GCA_000009645.1	Complete	2.83947	32.7644	chromosome:NC_002745.2/BA000018.3; plasmid pN315:NC_003140.1/AP003139.1		2	2651	2001-04-21T00:00:00Z	ftp://ftp.ncbi.nlm.nih.gov/genomes/all/GCA/000/009/645/GCA_000009645.1_ASM964v1	ftp://ftp.ncbi.nlm.nih.gov/genomes/all/GCF/000/009/645/GCF_000009645.1_ASM964v1
Staphylococcus aureus subsp. aureus NCTC 8325	Bacteria;Terrabacteria group;Firmicutes	NCTC 8325	SAMN02604235	PRJNA237	GCA_000013425.1	Complete	2.82136	32.9	chromosome:NC_007795.1/CP000253.1		1	2767	2006-02-13T00:00:00Z	ftp://ftp.ncbi.nlm.nih.gov/genomes/all/GCA/000/013/425/GCA_000013425.1_ASM1342v1	ftp://ftp.ncbi.nlm.nih.gov/genomes/all/GCF/000/013/425/GCF_000013425.1_ASM1342v1
Staphylococcus aureus subsp. aureus NCTC 8325	Bacteria;Terrabacteria group;Firmicutes	NCTC8325	SAMEA3672889	PRJEB6403	GCA_900475245.1	Complete	2.83	32.9	chromosome 1:NZ_LS483365.1/LS483365.1		1	2724	2018-06-17T00:00:00Z	ftp://ftp.ncbi.nlm.nih.gov/genomes/all/GCA/900/475/245/GCA_900475245.1_43024_E01	ftp://ftp.ncbi.nlm.nih.gov/genomes/all/GCF/900/475/245/GCF_900475245.1_43024_E01
Staphylococcus aureus subsp. aureus SA268	Bacteria;Terrabacteria group;Firmicutes	SA268	SAMN02261725	PRJNA213166	GCA_000737615.1	Complete	2.8339	32.9	chromosome:NZ_CP006630.1/CP006630.1		1	2654	2014-08-04T00:00:00Z	ftp://ftp.ncbi.nlm.nih.gov/genomes/all/GCA/000/737/615/GCA_000737615.1_ASM73761v1	ftp://ftp.ncbi.nlm.nih.gov/genomes/all/GCF/000/737/615/GCF_000737615.1_ASM73761v1
Staphylococcus aureus subsp. aureus SA40	Bacteria;Terrabacteria group;Firmicutes	SA40	SAMN02603110	PRJNA167373	GCA_000470865.1	Complete	2.72831	32.9	chromosome:NC_022443.1/CP003604.1		1	2506	2013-09-24T00:00:00Z	ftp://ftp.ncbi.nlm.nih.gov/genomes/all/GCA/000/470/865/GCA_000470865.1_ASM47086v1	ftp://ftp.ncbi.nlm.nih.gov/genomes/all/GCF/000/470/865/GCF_000470865.1_ASM47086v1
Staphylococcus aureus subsp. aureus SA957	Bacteria;Terrabacteria group;Firmicutes	SA957	SAMN00996491	PRJNA167119	GCA_000470845.1	Complete	2.78954	32.9	chromosome:NC_022442.1/CP003603.1		1	2598	2013-09-24T00:00:00Z	ftp://ftp.ncbi.nlm.nih.gov/genomes/all/GCA/000/470/845/GCA_000470845.1_ASM47084v1	ftp://ftp.ncbi.nlm.nih.gov/genomes/all/GCF/000/470/845/GCF_000470845.1_ASM47084v1
Staphylococcus aureus subsp. aureus ST228	Bacteria;Terrabacteria group;Firmicutes	ST228	SAMEA2272458	PRJEA71349	GCA_000382965.1	Complete	2.79069	32.8912	chromosome:NC_020533.1/HE579065.1; plasmid pI4T8:NC_020534.1/HE579066.1		2	2583	2012-10-05T00:00:00Z	ftp://ftp.ncbi.nlm.nih.gov/genomes/all/GCA/000/382/965/GCA_000382965.1_ASM38296v1	ftp://ftp.ncbi.nlm.nih.gov/genomes/all/GCF/000/382/965/GCF_000382965.1_ASM38296v1
Staphylococcus aureus subsp. aureus ST228	Bacteria;Terrabacteria group;Firmicutes	ST228	SAMEA2272299	PRJEA71351	GCA_000382985.1	Complete	2.79674	32.844	chromosome:NC_020566.1/HE579067.1; plasmid pI5S5:NC_020535.1/HE579068.1		2	2581	2012-10-05T00:00:00Z	ftp://ftp.ncbi.nlm.nih.gov/genomes/all/GCA/000/382/985/GCA_000382985.1_ASM38298v1	ftp://ftp.ncbi.nlm.nih.gov/genomes/all/GCF/000/382/985/GCF_000382985.1_ASM38298v1
Staphylococcus aureus subsp. aureus ST228	Bacteria;Terrabacteria group;Firmicutes	ST228	SAMEA2272502	PRJEA71357	GCA_000383005.1	Complete	2.78309	32.8693	chromosome:NC_020568.1/HE579073.1; plasmid pI8T7:NC_020539.1/HE579074.1		2	2578	2012-10-05T00:00:00Z	ftp://ftp.ncbi.nlm.nih.gov/genomes/all/GCA/000/383/005/GCA_000383005.1_ASM38300v1	ftp://ftp.ncbi.nlm.nih.gov/genomes/all/GCF/000/383/005/GCF_000383005.1_ASM38300v1
Staphylococcus aureus subsp. aureus ST228	Bacteria;Terrabacteria group;Firmicutes	ST228	SAMEA3283121	PRJEA71343	GCA_000967325.1	Complete	2.79036	32.8912	chromosome:NC_020529.1/HE579059.1; plasmid pI1T1:NC_020530.1/HE579060.1		2	2585	2012-10-05T00:00:00Z	ftp://ftp.ncbi.nlm.nih.gov/genomes/all/GCA/000/967/325/GCA_000967325.1_ASM96732v1	ftp://ftp.ncbi.nlm.nih.gov/genomes/all/GCF/000/967/325/GCF_000967325.1_ASM96732v1
Staphylococcus aureus subsp. aureus ST228	Bacteria;Terrabacteria group;Firmicutes	ST228	SAMEA3283122	PRJEA71345	GCA_000967345.1	Complete	2.79037	32.8912	chromosome:NC_020564.1/HE579061.1; plasmid pI2T2:NC_020531.1/HE579062.1		2	2581	2012-10-05T00:00:00Z	ftp://ftp.ncbi.nlm.nih.gov/genomes/all/GCA/000/967/345/GCA_000967345.1_ASM96734v1	ftp://ftp.ncbi.nlm.nih.gov/genomes/all/GCF/000/967/345/GCF_000967345.1_ASM96734v1
Staphylococcus aureus subsp. aureus ST228	Bacteria;Terrabacteria group;Firmicutes	ST228	SAMEA3283122	PRJEA71347	GCA_000967365.1	Complete	2.79207	32.8931	chromosome:NC_020532.1/HE579063.1; plasmid pI3T3:NC_020565.1/HE579064.1		2	2581	2012-10-05T00:00:00Z	ftp://ftp.ncbi.nlm.nih.gov/genomes/all/GCA/000/967/365/GCA_000967365.1_ASM96736v1	ftp://ftp.ncbi.nlm.nih.gov/genomes/all/GCF/000/967/365/GCF_000967365.1_ASM96736v1
Staphylococcus aureus subsp. aureus ST228	Bacteria;Terrabacteria group;Firmicutes	ST228	SAMEA3283124	PRJEA71353	GCA_000967385.1	Complete	2.79217	32.893	chromosome:NC_020536.1/HE579069.1; plasmid pI6T6:NC_020567.1/HE579070.1		2	2582	2012-10-05T00:00:00Z	ftp://ftp.ncbi.nlm.nih.gov/genomes/all/GCA/000/967/385/GCA_000967385.1_ASM96738v1	ftp://ftp.ncbi.nlm.nih.gov/genomes/all/GCF/000/967/385/GCF_000967385.1_ASM96738v1
Staphylococcus aureus subsp. aureus ST228	Bacteria;Terrabacteria group;Firmicutes	ST228	SAMEA3283125	PRJEA71355	GCA_000967405.1	Complete	2.78302	32.8693	chromosome:NC_020537.1/HE579071.1; plasmid pI7S6:NC_020538.1/HE579072.1		2	2574	2012-10-05T00:00:00Z	ftp://ftp.ncbi.nlm.nih.gov/genomes/all/GCA/000/967/405/GCA_000967405.1_ASM96740v1	ftp://ftp.ncbi.nlm.nih.gov/genomes/all/GCF/000/967/405/GCF_000967405.1_ASM96740v1
Staphylococcus aureus subsp. aureus ST398	Bacteria;Terrabacteria group;Firmicutes	type strain:ST398	SAMEA2272644	PRJEA29427	GCA_000009585.1	Complete	2.88537	32.8898	chromosome:NC_017333.1/AM990992.1; plasmid pS0385-1:NC_017334.1/AM990993.1; plasmid pS0385-2:NC_017335.1/AM990994.1; plasmid pS0385-3:NC_017336.1/AM990995.1		4	2673	2010-01-07T00:00:00Z	ftp://ftp.ncbi.nlm.nih.gov/genomes/all/GCA/000/009/585/GCA_000009585.1_ASM958v1	ftp://ftp.ncbi.nlm.nih.gov/genomes/all/GCF/000/009/585/GCF_000009585.1_ASM958v1
Staphylococcus aureus subsp. aureus ST772-MRSA-V	Bacteria;Terrabacteria group;Firmicutes	DAR4145	SAMN03268345	PRJNA270689	GCA_000828035.1	Complete	2.86051	32.8	chromosome:NZ_CP010526.1/CP010526.1		1	2687	2015-01-20T00:00:00Z	ftp://ftp.ncbi.nlm.nih.gov/genomes/all/GCA/000/828/035/GCA_000828035.1_ASM82803v1	ftp://ftp.ncbi.nlm.nih.gov/genomes/all/GCF/000/828/035/GCF_000828035.1_ASM82803v1
Staphylococcus aureus subsp. aureus str. JKD6008	Bacteria;Terrabacteria group;Firmicutes	JKD6008	SAMN02603619	PRJNA29567	GCA_000145595.1	Complete	2.92434	32.9	chromosome:NC_017341.1/CP002120.1		1	2769	2010-08-13T00:00:00Z	ftp://ftp.ncbi.nlm.nih.gov/genomes/all/GCA/000/145/595/GCA_000145595.1_ASM14559v1	ftp://ftp.ncbi.nlm.nih.gov/genomes/all/GCF/000/145/595/GCF_000145595.1_ASM14559v1
Staphylococcus aureus subsp. aureus str. Newman	Bacteria;Terrabacteria group;Firmicutes	Newman	SAMD00060913	PRJDA18801	GCA_000010465.1	Complete	2.8789	32.9	chromosome:NC_009641.1/AP009351.1		1	2791	2007-07-02T23:49:00Z	ftp://ftp.ncbi.nlm.nih.gov/genomes/all/GCA/000/010/465/GCA_000010465.1_ASM1046v1	ftp://ftp.ncbi.nlm.nih.gov/genomes/all/GCF/000/010/465/GCF_000010465.1_ASM1046v1
Staphylococcus aureus subsp. aureus str. Newman	Bacteria;Terrabacteria group;Firmicutes	NYU_Newman	SAMN07629846	PRJNA406184	GCA_002310435.1	Complete	2.8789	32.9	chromosome:NZ_CP023390.1/CP023390.1		1	2791	2017-09-18T00:00:00Z	ftp://ftp.ncbi.nlm.nih.gov/genomes/all/GCA/002/310/435/GCA_002310435.1_ASM231043v1	ftp://ftp.ncbi.nlm.nih.gov/genomes/all/GCF/002/310/435/GCF_002310435.1_ASM231043v1
Staphylococcus aureus subsp. aureus T0131	Bacteria;Terrabacteria group;Firmicutes	T0131	SAMN02603905	PRJNA65323	GCA_000204665.1	Complete	2.9139	32.8	chromosome:NC_017347.1/CP002643.1		1	2742	2011-04-19T00:00:00Z	ftp://ftp.ncbi.nlm.nih.gov/genomes/all/GCA/000/204/665/GCA_000204665.1_ASM20466v1	ftp://ftp.ncbi.nlm.nih.gov/genomes/all/GCF/000/204/665/GCF_000204665.1_ASM20466v1
Staphylococcus aureus subsp. aureus Tager 104	Bacteria;Terrabacteria group;Firmicutes	Tager 104	SAMN02393830	PRJNA213989	GCA_000452385.2	Complete	2.82084	32.9	chromosome:NZ_CP012409.1/CP012409.1		1	2566	2016-03-08T00:00:00Z	ftp://ftp.ncbi.nlm.nih.gov/genomes/all/GCA/000/452/385/GCA_000452385.2_ASM45238v2	ftp://ftp.ncbi.nlm.nih.gov/genomes/all/GCF/000/452/385/GCF_000452385.2_ASM45238v2
Staphylococcus aureus subsp. aureus TCH60	Bacteria;Terrabacteria group;Firmicutes	TCH60	SAMN00002240	PRJNA31539	GCA_000159535.2	Complete	2.82717	32.8593	chromosome:NC_017342.1/CP002110.1; plasmid unnamed:NC_017345.1/CP002111.1		2	2588	2010-11-23T00:00:00Z	ftp://ftp.ncbi.nlm.nih.gov/genomes/all/GCA/000/159/535/GCA_000159535.2_ASM15953v2	ftp://ftp.ncbi.nlm.nih.gov/genomes/all/GCF/000/159/535/GCF_000159535.2_ASM15953v2
Staphylococcus aureus subsp. aureus TW20	Bacteria;Terrabacteria group;Firmicutes	TW20	SAMEA2272282	PRJEA36647	GCA_000027045.1	Complete	3.07581	32.7972	chromosome:NC_017331.1/FN433596.1; plasmid pTW20_1:NC_017352.1/FN433597.1; plasmid pTW20_2:NC_017332.1/FN433598.1		3	2938	2009-11-25T00:00:00Z	ftp://ftp.ncbi.nlm.nih.gov/genomes/all/GCA/000/027/045/GCA_000027045.1_ASM2704v1	ftp://ftp.ncbi.nlm.nih.gov/genomes/all/GCF/000/027/045/GCF_000027045.1_ASM2704v1
Staphylococcus aureus subsp. aureus USA300_FPR3757	Bacteria;Terrabacteria group;Firmicutes	USA300_FPR3757	SAMN02604150	PRJNA16313	GCA_000013465.1	Complete	2.91747	32.7392	chromosome:NC_007793.1/CP000255.1; plasmid pUSA01:NC_007790.1/CP000256.1; plasmid pUSA02:NC_007791.1/CP000257.1; plasmid pUSA03:NC_007792.1/CP000258.1		4	2774	2006-02-10T00:00:00Z	ftp://ftp.ncbi.nlm.nih.gov/genomes/all/GCA/000/013/465/GCA_000013465.1_ASM1346v1	ftp://ftp.ncbi.nlm.nih.gov/genomes/all/GCF/000/013/465/GCF_000013465.1_ASM1346v1
Staphylococcus aureus subsp. aureus USA300_TCH1516	Bacteria;Terrabacteria group;Firmicutes	TCH1516	SAMN00253845	PRJNA19489	GCA_000017085.1	Complete	2.90308	32.7742	chromosome:NC_010079.1/CP000730.1; plasmid pUSA01-HOU:NC_012417.1/CP001544.1; plasmid pUSA300HOUMR:NC_010063.1/CP000731.1		3	2763	2007-11-16T00:00:00Z	ftp://ftp.ncbi.nlm.nih.gov/genomes/all/GCA/000/017/085/GCA_000017085.1_ASM1708v1	ftp://ftp.ncbi.nlm.nih.gov/genomes/all/GCF/000/017/085/GCF_000017085.1_ASM1708v1
Staphylococcus aureus subsp. aureus VC40	Bacteria;Terrabacteria group;Firmicutes	VC40	SAMN02603393	PRJNA66591	GCA_000245495.1	Complete	2.69257	32.8	chromosome:NC_016912.1/CP003033.1		1	2493	2012-02-01T00:00:00Z	ftp://ftp.ncbi.nlm.nih.gov/genomes/all/GCA/000/245/495/GCA_000245495.1_ASM24549v1	ftp://ftp.ncbi.nlm.nih.gov/genomes/all/GCF/000/245/495/GCF_000245495.1_ASM24549v1
Staphylococcus aureus subsp. aureus Z172	Bacteria;Terrabacteria group;Firmicutes	Z172	SAMN02370325	PRJNA222409	GCA_000485885.1	Complete	3.0183	32.798	chromosome:NC_022604.1/CP006838.1; plasmid pZ172_1:NC_022610.1/CP006839.1; plasmid pZ172_2:NC_022605.1/CP006840.1		3	2877	2013-10-29T00:00:00Z	ftp://ftp.ncbi.nlm.nih.gov/genomes/all/GCA/000/485/885/GCA_000485885.1_ASM48588v1	ftp://ftp.ncbi.nlm.nih.gov/genomes/all/GCF/000/485/885/GCF_000485885.1_ASM48588v1
Staphylococcus aureus USA300-ISMMS1	Bacteria;Terrabacteria group;Firmicutes	USA300-ISMMS1	SAMN03081531	PRJNA237099	GCA_000568455.1	Complete	2.9512	32.7746	chromosome:NZ_CP007176.1/CP007176.1; plasmid pUSA01-ISMMS:NZ_CP007177.1/CP007177.1; plasmid pUSA02-ISMMS:NZ_CP007178.1/CP007178.1		3	2817	2014-02-12T00:00:00Z	ftp://ftp.ncbi.nlm.nih.gov/genomes/all/GCA/000/568/455/GCA_000568455.1_ASM56845v1	ftp://ftp.ncbi.nlm.nih.gov/genomes/all/GCF/000/568/455/GCF_000568455.1_ASM56845v1
synthetic Escherichia coli C321.deltaA	Bacteria;Proteobacteria;Gammaproteobacteria	C321.deltaA	SAMN02603139	PRJNA215084	GCA_000474035.1	Complete	4.64355	50.8	chromosome:CP006698.1		1	4103	2013-10-18T00:00:00Z	ftp://ftp.ncbi.nlm.nih.gov/genomes/all/GCA/000/474/035/GCA_000474035.1_ASM47403v1
Vibrio parahaemolyticus	Bacteria;Proteobacteria;Gammaproteobacteria	FDAARGOS_51	SAMN03255431	PRJNA231221	GCA_001188185.2	Complete	5.14922	45.3	chromosome 1:NZ_CP026041.1/CP026041.1; chromosome 2:NZ_CP026042.1/CP026042.1		2	4547	2018-01-18T00:00:00Z	ftp://ftp.ncbi.nlm.nih.gov/genomes/all/GCA/001/188/185/GCA_001188185.2_ASM118818v2	ftp://ftp.ncbi.nlm.nih.gov/genomes/all/GCF/001/188/185/GCF_001188185.2_ASM118818v2
Vibrio parahaemolyticus	Bacteria;Proteobacteria;Gammaproteobacteria	FORC_008	SAMN03159469	PRJNA266097	GCA_001244315.1	Complete	5.03817	45.4352	chromosome 1:NZ_CP009982.1/CP009982.1; chromosome 2:NZ_CP009983.1/CP009983.1		2	4468	2015-08-05T00:00:00Z	ftp://ftp.ncbi.nlm.nih.gov/genomes/all/GCA/001/244/315/GCA_001244315.1_ASM124431v1	ftp://ftp.ncbi.nlm.nih.gov/genomes/all/GCF/001/244/315/GCF_001244315.1_ASM124431v1
Vibrio parahaemolyticus	Bacteria;Proteobacteria;Gammaproteobacteria	FORC_006	SAMN03140318	PRJNA261558	GCA_001304775.1	Complete	5.0941	45.3349	chromosome 1:NZ_CP009765.1/CP009765.1; chromosome 2:NZ_CP009766.1/CP009766.1		2	4547	2015-10-01T00:00:00Z	ftp://ftp.ncbi.nlm.nih.gov/genomes/all/GCA/001/304/775/GCA_001304775.1_ASM130477v1	ftp://ftp.ncbi.nlm.nih.gov/genomes/all/GCF/001/304/775/GCF_001304775.1_ASM130477v1
Vibrio parahaemolyticus	Bacteria;Proteobacteria;Gammaproteobacteria	FORC_004	SAMN03140317	PRJNA259940	GCA_001433415.1	Complete	5.17166	45.4866	chromosome 1:NZ_CP009847.1/CP009847.1; chromosome 2:NZ_CP009848.1/CP009848.1; plasmid pFORC4:NZ_CP009849.1/CP009849.1		3	4583	2015-11-05T00:00:00Z	ftp://ftp.ncbi.nlm.nih.gov/genomes/all/GCA/001/433/415/GCA_001433415.1_ASM143341v1	ftp://ftp.ncbi.nlm.nih.gov/genomes/all/GCF/001/433/415/GCF_001433415.1_ASM143341v1
Vibrio parahaemolyticus	Bacteria;Proteobacteria;Gammaproteobacteria	FDAARGOS_115	SAMN03996250	PRJNA231221	GCA_001558495.2	Complete	5.15246	45.3276	chromosome 1:NZ_CP014046.2/CP014046.2; chromosome 2:NZ_CP014047.2/CP014047.2		2	4520	2016-02-11T00:00:00Z	ftp://ftp.ncbi.nlm.nih.gov/genomes/all/GCA/001/558/495/GCA_001558495.2_ASM155849v2	ftp://ftp.ncbi.nlm.nih.gov/genomes/all/GCF/001/558/495/GCF_001558495.2_ASM155849v2
Vibrio parahaemolyticus	Bacteria;Proteobacteria;Gammaproteobacteria	FORC_014	SAMN03457164	PRJNA280138	GCA_001636035.1	Complete	5.28996	45.347	chromosome 1:NZ_CP011406.1/CP011406.1; chromosome 2:NZ_CP011407.1/CP011407.1; plasmid pFORC14:NZ_CP011408.1/CP011408.1		3	4700	2016-05-02T00:00:00Z	ftp://ftp.ncbi.nlm.nih.gov/genomes/all/GCA/001/636/035/GCA_001636035.1_ASM163603v1	ftp://ftp.ncbi.nlm.nih.gov/genomes/all/GCF/001/636/035/GCF_001636035.1_ASM163603v1
Vibrio parahaemolyticus	Bacteria;Proteobacteria;Gammaproteobacteria	CHN25	SAMN03325855	PRJNA274308	GCA_001700835.1	Complete	5.4434	45.1939	chromosome 1:NZ_CP010883.1/CP010883.1; chromosome 2:NZ_CP010884.1/CP010884.1; plasmid P1:NZ_CP010885.1/CP010885.1; plasmid P2:NZ_CP010886.1/CP010886.1; plasmid P3:NZ_CP010887.1/CP010887.1		5	4784	2016-08-09T00:00:00Z	ftp://ftp.ncbi.nlm.nih.gov/genomes/all/GCA/001/700/835/GCA_001700835.1_ASM170083v1	ftp://ftp.ncbi.nlm.nih.gov/genomes/all/GCF/001/700/835/GCF_001700835.1_ASM170083v1
Vibrio parahaemolyticus	Bacteria;Proteobacteria;Gammaproteobacteria	FORC_023	SAMN03701448	PRJNA284329	GCA_001758605.1	Complete	5.01521	45.4351	chromosome 1:NZ_CP012950.1/CP012950.1; chromosome 2:NZ_CP012951.1/CP012951.1		2	4409	2016-10-11T00:00:00Z	ftp://ftp.ncbi.nlm.nih.gov/genomes/all/GCA/001/758/605/GCA_001758605.1_ASM175860v1	ftp://ftp.ncbi.nlm.nih.gov/genomes/all/GCF/001/758/605/GCF_001758605.1_ASM175860v1
Vibrio parahaemolyticus	Bacteria;Proteobacteria;Gammaproteobacteria	FORC_022	SAMN04241617	PRJNA301198	GCA_001879585.1	Complete	5.33969	45.2571	chromosome 1:NZ_CP013248.1/CP013248.1; chromosome 2:NZ_CP013249.1/CP013249.1; plasmid unnamed:NZ_CP013250.1/CP013250.1		3	4717	2016-11-16T00:00:00Z	ftp://ftp.ncbi.nlm.nih.gov/genomes/all/GCA/001/879/585/GCA_001879585.1_ASM187958v1	ftp://ftp.ncbi.nlm.nih.gov/genomes/all/GCF/001/879/585/GCF_001879585.1_ASM187958v1
Vibrio parahaemolyticus	Bacteria;Proteobacteria;Gammaproteobacteria	FORC_018	SAMN04285689	PRJNA303095	GCA_001887055.1	Complete	5.04556	45.4351	chromosome I:NZ_CP013826.1/CP013826.1; chromosome II:NZ_CP013827.1/CP013827.1		2	4464	2016-11-28T00:00:00Z	ftp://ftp.ncbi.nlm.nih.gov/genomes/all/GCA/001/887/055/GCA_001887055.1_ASM188705v1	ftp://ftp.ncbi.nlm.nih.gov/genomes/all/GCF/001/887/055/GCF_001887055.1_ASM188705v1
Vibrio parahaemolyticus	Bacteria;Proteobacteria;Gammaproteobacteria	FDAARGOS_191	SAMN04875528	PRJNA231221	GCA_002073775.2	Complete	5.17329	45.4	chromosome 1:NZ_CP020427.2/CP020427.2; chromosome 2:NZ_CP020428.2/CP020428.2		2	4529	2017-03-29T00:00:00Z	ftp://ftp.ncbi.nlm.nih.gov/genomes/all/GCA/002/073/775/GCA_002073775.2_ASM207377v2	ftp://ftp.ncbi.nlm.nih.gov/genomes/all/GCF/002/073/775/GCF_002073775.2_ASM207377v2
Vibrio parahaemolyticus	Bacteria;Proteobacteria;Gammaproteobacteria	MAVP-Q	SAMN05579852	PRJNA263814	GCA_002209725.2	Complete	5.25729	45.3	chromosome 1:NZ_CP022473.1/CP022473.1; chromosome 2:NZ_CP022472.1/CP022472.1		2	4691	2017-07-19T00:00:00Z	ftp://ftp.ncbi.nlm.nih.gov/genomes/all/GCA/002/209/725/GCA_002209725.2_ASM220972v2	ftp://ftp.ncbi.nlm.nih.gov/genomes/all/GCF/002/209/725/GCF_002209725.2_ASM220972v2
Vibrio parahaemolyticus	Bacteria;Proteobacteria;Gammaproteobacteria	MAVP-R	SAMN06042545	PRJNA263814	GCA_002220985.3	Complete	5.24941	45.1696	chromosome 1:NZ_CP022552.2/CP022552.2; chromosome 2:NZ_CP022553.2/CP022553.2		2	4671	2017-07-25T00:00:00Z	ftp://ftp.ncbi.nlm.nih.gov/genomes/all/GCA/002/220/985/GCA_002220985.3_HGAP	ftp://ftp.ncbi.nlm.nih.gov/genomes/all/GCF/002/220/985/GCF_002220985.3_HGAP
Vibrio parahaemolyticus	Bacteria;Proteobacteria;Gammaproteobacteria	R14	SAMN08744595	PRJNA439331	GCA_003076895.1	Complete	5.44414	45.2695	chromosome 1:NZ_CP028141.1/CP028141.1; chromosome 2:NZ_CP028142.1/CP028142.1; plasmid pVpR14_20Kb:NZ_CP028143.1/CP028143.1; plasmid pVpR14_56Kb:NZ_CP028144.1/CP028144.1; plasmid pVpR14_74Kb:NZ_CP028145.1/CP028145.1		5	4744	2018-05-02T00:00:00Z	ftp://ftp.ncbi.nlm.nih.gov/genomes/all/GCA/003/076/895/GCA_003076895.1_ASM307689v1	ftp://ftp.ncbi.nlm.nih.gov/genomes/all/GCF/003/076/895/GCF_003076895.1_ASM307689v1
Vibrio parahaemolyticus	Bacteria;Proteobacteria;Gammaproteobacteria	20130629002S01	SAMN06310878	PRJNA371680	GCA_003085735.1	Complete	5.40482	45.357	chromosome I:NZ_CP020034.1/CP020034.1; chromosome II:NZ_CP020035.1/CP020035.1; plasmid pVPGX1:NZ_CP020036.1/CP020036.1; plasmid pVPGX2:NZ_CP020037.1/CP020037.1		4	4802	2018-05-02T00:00:00Z	ftp://ftp.ncbi.nlm.nih.gov/genomes/all/GCA/003/085/735/GCA_003085735.1_ASM308573v1	ftp://ftp.ncbi.nlm.nih.gov/genomes/all/GCF/003/085/735/GCF_003085735.1_ASM308573v1
Vibrio parahaemolyticus	Bacteria;Proteobacteria;Gammaproteobacteria	R13	SAMN08774111	PRJNA439331	GCA_003119375.1	Complete	5.44128	45.2718	chromosome 1:NZ_CP028342.1/CP028342.1; chromosome 2:NZ_CP028343.1/CP028343.1; plasmid pVpR13_19Kb:NZ_CP028344.1/CP028344.1; plasmid pVpR13_55Kb:NZ_CP028345.1/CP028345.1; plasmid pVpR13_71Kb:NZ_CP028346.1/CP028346.1		5	4740	2018-05-11T00:00:00Z	ftp://ftp.ncbi.nlm.nih.gov/genomes/all/GCA/003/119/375/GCA_003119375.1_ASM311937v1	ftp://ftp.ncbi.nlm.nih.gov/genomes/all/GCF/003/119/375/GCF_003119375.1_ASM311937v1
Vibrio parahaemolyticus	Bacteria;Proteobacteria;Gammaproteobacteria	PB1937	SAMN07267286	PRJNA391392	GCA_003351885.1	Complete	5.58019	45.341	chromosome I:NZ_CP022243.1/CP022243.1; chromosome II:NZ_CP022244.1/CP022244.1; plasmid p1937-1:NZ_CP022245.1/CP022245.1; plasmid p1937-2:NZ_CP022246.1/CP022246.1		4	4727	2018-08-01T00:00:00Z	ftp://ftp.ncbi.nlm.nih.gov/genomes/all/GCA/003/351/885/GCA_003351885.1_ASM335188v1	ftp://ftp.ncbi.nlm.nih.gov/genomes/all/GCF/003/351/885/GCF_003351885.1_ASM335188v1
Vibrio parahaemolyticus	Bacteria;Proteobacteria;Gammaproteobacteria	FORC_072	SAMN07629020	PRJNA404039	GCA_003612695.1	Complete	5.18824	45.3032	chromosome 1:NZ_CP023472.1/CP023472.1; chromosome 2:NZ_CP023473.1/CP023473.1		2	4605	2018-10-04T00:00:00Z	ftp://ftp.ncbi.nlm.nih.gov/genomes/all/GCA/003/612/695/GCA_003612695.1_ASM361269v1	ftp://ftp.ncbi.nlm.nih.gov/genomes/all/GCF/003/612/695/GCF_003612695.1_ASM361269v1
Vibrio parahaemolyticus	Bacteria;Proteobacteria;Gammaproteobacteria	FORC_071	SAMN07629009	PRJNA404038	GCA_003612715.1	Complete	5.1733	45.3	chromosome 1:NZ_CP023485.1/CP023485.1; chromosome 2:NZ_CP023486.1/CP023486.1		2	4557	2018-10-04T00:00:00Z	ftp://ftp.ncbi.nlm.nih.gov/genomes/all/GCA/003/612/715/GCA_003612715.1_ASM361271v1	ftp://ftp.ncbi.nlm.nih.gov/genomes/all/GCF/003/612/715/GCF_003612715.1_ASM361271v1
Vibrio parahaemolyticus	Bacteria;Proteobacteria;Gammaproteobacteria	160807	SAMN09878947	PRJNA487190	GCA_003691525.1	Complete	5.39611	45.2572	chromosome 1:NZ_CP033141.1/CP033141.1; chromosome 2:NZ_CP033142.1/CP033142.1; plasmid pVPWZ1:NZ_CP033143.1/CP033143.1		3	4776	2018-10-28T00:00:00Z	ftp://ftp.ncbi.nlm.nih.gov/genomes/all/GCA/003/691/525/GCA_003691525.1_ASM369152v1	ftp://ftp.ncbi.nlm.nih.gov/genomes/all/GCF/003/691/525/GCF_003691525.1_ASM369152v1
Vibrio parahaemolyticus	Bacteria;Proteobacteria;Gammaproteobacteria	VPD14	SAMN09874427	PRJNA487159	GCA_004006515.1	Complete	5.16864	45.4	chromosome 1:NZ_CP031781.1/CP031781.1; chromosome 2:NZ_CP031782.1/CP031782.1		2	4531	2019-01-09T00:00:00Z	ftp://ftp.ncbi.nlm.nih.gov/genomes/all/GCA/004/006/515/GCA_004006515.1_ASM400651v1	ftp://ftp.ncbi.nlm.nih.gov/genomes/all/GCF/004/006/515/GCF_004006515.1_ASM400651v1
Vibrio parahaemolyticus	Bacteria;Proteobacteria;Gammaproteobacteria	D3112	SAMN10591529	PRJNA510278	GCA_004194515.1	Complete	5.28629	45.3414	chromosome 1:NZ_CP034565.1/CP034565.1; chromosome 2:NZ_CP034566.1/CP034566.1; plasmid p1:NZ_CP034567.1/CP034567.1; plasmid p2:NZ_CP034568.1/CP034568.1		4	4683	2019-02-14T00:00:00Z	ftp://ftp.ncbi.nlm.nih.gov/genomes/all/GCA/004/194/515/GCA_004194515.1_ASM419451v1	ftp://ftp.ncbi.nlm.nih.gov/genomes/all/GCF/004/194/515/GCF_004194515.1_ASM419451v1
Vibrio parahaemolyticus	Bacteria;Proteobacteria;Gammaproteobacteria	S107-1	SAMN08851398	PRJNA448597	GCA_003047085.1	Complete	5.20333	45.4014	chromosome 1:NZ_CP028481.1/CP028481.1; chromosome 2:NZ_CP028482.1/CP028482.1		2	4409	2018-04-10T00:00:00Z	ftp://ftp.ncbi.nlm.nih.gov/genomes/all/GCA/003/047/085/GCA_003047085.1_ASM304708v1	ftp://ftp.ncbi.nlm.nih.gov/genomes/all/GCF/003/047/085/GCF_003047085.1_ASM304708v1
Vibrio parahaemolyticus BB22OP	Bacteria;Proteobacteria;Gammaproteobacteria	BB22OP	SAMN02604302	PRJNA170885	GCA_000328405.1	Complete	5.10352	45.3292	chromosome 1:NC_019955.1/CP003972.1; chromosome 2:NC_019971.1/CP003973.1		2	4464	2012-12-21T00:00:00Z	ftp://ftp.ncbi.nlm.nih.gov/genomes/all/GCA/000/328/405/GCA_000328405.1_ASM32840v1	ftp://ftp.ncbi.nlm.nih.gov/genomes/all/GCF/000/328/405/GCF_000328405.1_ASM32840v1
Vibrio parahaemolyticus O1:K33 str. CDC_K4557	Bacteria;Proteobacteria;Gammaproteobacteria	CDC_K4557	SAMN02179884	PRJNA203445	GCA_000430425.1	Complete	5.13858	45.3352	chromosome I:NC_021848.1/CP006008.1; chromosome II:NC_021822.1/CP006007.1		2	4508	2013-07-16T00:00:00Z	ftp://ftp.ncbi.nlm.nih.gov/genomes/all/GCA/000/430/425/GCA_000430425.1_ASM43042v1	ftp://ftp.ncbi.nlm.nih.gov/genomes/all/GCF/000/430/425/GCF_000430425.1_ASM43042v1
Vibrio parahaemolyticus O1:Kuk str. FDA_R31	Bacteria;Proteobacteria;Gammaproteobacteria	FDA_R31	SAMN02179882	PRJNA203445	GCA_000430405.1	Complete	5.22356	45.3287	chromosome I:NC_021847.1/CP006004.1; chromosome II:NC_021821.1/CP006005.1		2	4585	2013-07-16T00:00:00Z	ftp://ftp.ncbi.nlm.nih.gov/genomes/all/GCA/000/430/405/GCA_000430405.1_ASM43040v1	ftp://ftp.ncbi.nlm.nih.gov/genomes/all/GCF/000/430/405/GCF_000430405.1_ASM43040v1
Vibrio parahaemolyticus RIMD 2210633	Bacteria;Proteobacteria;Gammaproteobacteria	O3:K6 substr. RIMD 2210633	SAMD00058707	PRJNA360	GCA_000196095.1	Complete	5.16577	45.4	chromosome 1:NC_004603.1/BA000031.2; chromosome 2:NC_004605.1/BA000032.2		2	4523	2003-03-05T00:00:00Z	ftp://ftp.ncbi.nlm.nih.gov/genomes/all/GCA/000/196/095/GCA_000196095.1_ASM19609v1	ftp://ftp.ncbi.nlm.nih.gov/genomes/all/GCF/000/196/095/GCF_000196095.1_ASM19609v1
Vibrio parahaemolyticus UCM-V493	Bacteria;Proteobacteria;Gammaproteobacteria	UCM-V493	SAMN03081521	PRJNA229758	GCA_000568495.1	Complete	5.23257	45.3212	chromosome 1:NZ_CP007004.1/CP007004.1; chromosome 2:NZ_CP007005.1/CP007005.1; plasmid pVPUCMV:NZ_CP007006.1/CP007006.1		3	4641	2014-02-12T00:00:00Z	ftp://ftp.ncbi.nlm.nih.gov/genomes/all/GCA/000/568/495/GCA_000568495.1_ASM56849v1	ftp://ftp.ncbi.nlm.nih.gov/genomes/all/GCF/000/568/495/GCF_000568495.1_ASM56849v1
