## Supplementary material for "BacAnt: A Combination Annotation Server for Bacterial DNA Sequences to Identify Antibiotic Resistance Genes, Integrons, and Transposable Elements": Table S4

### Sheet: amr-bacant-90-60
Organism	Strain	Amrfinder predicted gene	number1	BacAnt predicted gene	number2
Acinetobacter_baumannii	1571545	blaADC	1	blaADC-131	1
Acinetobacter_baumannii	1058283	blaOXA-242	1	blaADC-25;blaOXA-242	2
Acinetobacter_baumannii	1062314	ant(3'')-IIa;blaADC	2	ant(3'')-IIa;blaADC-184;blaOXA-365	3
Acinetobacter_baumannii	1106579	ant(3'')-IIa;blaOXA-217	2	ant(3'')-IIa;blaOXA-217	2
Acinetobacter_baumannii	1546444	ant(3'')-IIa;blaOXA-716	2	ant(3'')-IIa;blaADC-5;blaOXA-716	3
Acinetobacter_baumannii	1533268	ant(3'')-IIa;blaOXA-95	2	ant(3'')-IIa;blaADC-66;blaOXA-95	3
Acinetobacter_baumannii	1195185_11	ant(3'')-IIa;blaOXA-95	2	ant(3'')-IIa;blaADC-66;blaOXA-95	3
Acinetobacter_baumannii	1293320	ant(3'')-IIa;blaOXA-98	2	ant(3'')-IIa;blaADC-117;blaOXA-98	3
Acinetobacter_baumannii	1461963	ant(3'')-IIa;blaOXA-98	2	ant(3'')-IIa;blaADC-117;blaOXA-98	3
Acinetobacter_baumannii	1042969-1265	ant(3'')-IIa;sul1	2	ant(3'')-IIa;blaADC-33;sul1	3
Acinetobacter_baumannii	1035119	blaADC;blaOXA-106	2	blaADC-184;blaOXA-106	2
Acinetobacter_baumannii	151_1C	blaADC;blaOXA-378	2	blaADC-165;blaOXA-378	2
Acinetobacter_baumannii	1	blaADC;tet(39)	2	blaADC-133;tet(39)	2
Acinetobacter_baumannii	1419130	blaADC-50;blaOXA	2	blaADC-50;blaOXA-64	2
Acinetobacter_baumannii	1032241	blaOXA-242;sul1	2	blaADC-25;blaOXA-242;sul1	3
Acinetobacter_baumannii	146457	aac(6')-I;ant(3'')-IIc;blaOXA	3	aacA-ACI5;ant(3'')-IIc;blaOXA-297	3
Acinetobacter_baumannii	1437282	aac(6')-I;ant(3'')-IIc;blaOXA	3	aacA-ACI5;ant(3'')-IIc;blaOXA-297	3
Acinetobacter_baumannii	1598530	ant(3'')-IIa;blaADC;blaOXA	3	ant(3'')-IIa;blaADC-68;blaOXA-558	3
Acinetobacter_baumannii	1417041	ant(3'')-IIa;blaADC;blaOXA-132	3	ant(3'')-IIa;blaADC-154;blaOXA-132	3
Acinetobacter_baumannii	1391434	ant(3'')-IIa;blaADC;blaOXA-337	3	ant(3'')-IIa;blaADC-156;blaOXA-337	3
Acinetobacter_baumannii	192_2C	ant(3'')-IIa;blaADC;blaOXA-381	3	ant(3'')-IIa;blaADC-57;blaOXA-381	3
Acinetobacter_baumannii	2011GDAB2	ant(3'')-IIa;blaADC;blaOXA-424	3	ant(3'')-IIa;blaADC-159;blaOXA-424	3
Acinetobacter_baumannii	1295549	ant(3'')-IIa;blaADC;blaOXA-51	3	ant(3'')-IIa;blaADC-107;blaOXA-51	3
Acinetobacter_baumannii	107m	ant(3'')-IIa;blaADC;blaOXA-64	3	ant(3'')-IIa;blaADC-5;blaOXA-64	3
Acinetobacter_baumannii	1007214	ant(3'')-IIa;blaADC;blaOXA-68	3	ant(3'')-IIa;blaADC-76;blaOXA-68	3
Acinetobacter_baumannii	1054_ABAU	ant(3'')-IIa;blaADC;blaOXA-69	3	ant(3'')-IIa;blaADC-158;blaOXA-430	3
Acinetobacter_baumannii	1440422	ant(3'')-IIa;blaADC-154;blaOXA-78	3	ant(3'')-IIa;blaADC-154;blaOXA-78	3
Acinetobacter_baumannii	121738	ant(3'')-IIa;blaADC-156;blaOXA-64	3	ant(3'')-IIa;blaADC-156;blaOXA-64	3
Acinetobacter_baumannii	144107	ant(3'')-IIa;blaADC-160;blaOXA-69	3	ant(3'')-IIa;blaADC-160;blaOXA-430	3
Acinetobacter_baumannii	1412924	ant(3'')-IIa;blaADC-165;blaOXA	3	ant(3'')-IIa;blaADC-76;blaOXA-413	3
Acinetobacter_baumannii	1429530	ant(3'')-IIa;blaADC-26;blaOXA-64	3	ant(3'')-IIa;blaADC-26;blaOXA-64	3
Acinetobacter_baumannii	1291820	ant(3'')-IIa;blaADC-30;blaOXA-66	3	ant(3'')-IIa;blaADC-30;blaOXA-66	3
Acinetobacter_baumannii	1096934	ant(3'')-IIa;blaADC-52;blaOXA-90	3	ant(3'')-IIa;blaADC-52;blaOXA-90	3
Acinetobacter_baumannii	118362	ant(3'')-IIa;blaADC-52;blaOXA-91	3	ant(3'')-IIa;blaADC-52;blaOXA-91	3
Acinetobacter_baumannii	2011BJAB9	ant(3'')-IIa;blaADC-76;blaOXA-426	3	ant(3'')-IIa;blaADC-76;blaOXA-426	3
Acinetobacter_baumannii	1525283	ant(3'')-IIa;blaADC-79;blaOXA-100	3	ant(3'')-IIa;blaADC-79;blaOXA-100	3
Acinetobacter_baumannii	1297549	ant(3'')-IIa;blaADC-80;blaOXA-94	3	ant(3'')-IIa;blaADC-80;blaOXA-94	3
Acinetobacter_baumannii	1267820	ant(3'')-IIa;blaOXA-70;sul1	3	ant(3'')-IIa;blaADC-66;blaOXA-70;sul1	4
Acinetobacter_baumannii	1202252	aph(3')-VIa;blaOXA-242;sul1	3	aph(3')-VIa;blaADC-25;blaOXA-242;sul1	4
Acinetobacter_baumannii	1039621	blaOXA-23;blaOXA-242;sul1	3	blaADC-25;blaOXA-23;blaOXA-242;sul1	4
Acinetobacter_baumannii	1040094	blaOXA-23;blaOXA-242;sul1	3	blaADC-25;blaOXA-23;blaOXA-242;sul1	4
Acinetobacter_baumannii	17534	ant(3'')-IIa;aph(3')-VIa;blaADC-33;blaOXA-82	4	ant(3'')-IIa;aph(3')-VIa;blaADC-33;blaOXA-115	4
Acinetobacter_baumannii	110912	ant(3'')-IIa;aph(3')-VIa;blaOXA-72;blaOXA-95	4	ant(3'')-IIa;aph(3')-VIa;blaADC-66;blaOXA-72;blaOXA-95	5
Acinetobacter_baumannii	1297	ant(3'')-IIa;blaADC;blaOXA-23;blaOXA-82	4	ant(3'')-IIa;blaADC-115;blaOXA-115;blaOXA-23	4
Acinetobacter_baumannii	1295743	ant(3'')-IIa;blaADC;blaOXA-374;sul1	4	ant(3'')-IIa;blaADC-120;blaOXA-374;sul1	4
Acinetobacter_baumannii	10519	ant(3'')-IIa;blaADC;blaOXA-82;sul1	4	ant(3'')-IIa;blaADC-33;blaOXA-115;sul1	4
Acinetobacter_baumannii	1043794	ant(3'')-IIa;blaADC-169;blaOXA-402;sul2	4	ant(3'')-IIa;blaADC-169;blaOXA-402;sul2	4
Acinetobacter_baumannii	1064293_45	ant(3'')-IIa;blaADC-169;blaOXA-402;sul2	4	ant(3'')-IIa;blaADC-169;blaOXA-402;sul2	4
Acinetobacter_baumannii	1440750	ant(3'')-IIa;blaADC-30;blaOXA-66;tet(B)	4	ant(3'')-IIa;blaADC-30;blaOXA-66;tet(B)	4
Acinetobacter_baumannii	1426993	ant(3'')-IIa;blaADC-33;blaOXA-23;blaOXA-82	4	ant(3'')-IIa;blaADC-33;blaOXA-115;blaOXA-23	4
Acinetobacter_baumannii	1499986	ant(3'')-IIa;blaOXA-95;mph(E);msr(E)	4	ant(3'')-IIa;blaADC-66;blaOXA-95;mph(E);msr(E)	5
Acinetobacter_baumannii	1075025	blaOXA-23;blaOXA-242;blaSHV;sul1	4	blaADC-25;blaOXA-23;blaOXA-242;blaSHV-12;sul1	5
Acinetobacter_baumannii	1121032	aac(3)-IIe;ant(3'')-IIa;blaADC-25;blaOXA-23;blaOXA-71	5	aac(3)-IIa;ant(3'')-IIa;blaADC-25;blaOXA-23;blaOXA-71	5
Acinetobacter_baumannii	1271213	aac(3)-IIe;ant(3'')-IIa;blaADC-25;blaOXA-71;sul1	5	aac(3)-IIa;ant(3'')-IIa;blaADC-25;blaOXA-71;sul1	5
Acinetobacter_baumannii	1276470-86	aac(3)-IIe;ant(3'')-IIa;blaADC-25;blaOXA-71;sul1	5	aac(3)-IIa;ant(3'')-IIa;blaADC-25;blaOXA-71;sul1	5
Acinetobacter_baumannii	13	aac(6')-Ib;ant(3'')-IIa;blaADC;blaOXA-23;blaOXA-69	5	aac(6')-Ib;ant(3'')-IIa;blaADC-183;blaOXA-23;blaOXA-69	5
Acinetobacter_baumannii	103SM	ant(2'')-Ia;ant(3'')-IIa;aph(3')-Ia;blaADC-152;blaOXA-90	5	ant(2'')-Ia;ant(3'')-IIa;aph(3')-Ia;blaADC-152;blaOXA-90	5
Acinetobacter_baumannii	10324	ant(3'')-IIa;blaADC;blaOXA-68;sul2;tet(B)	5	ant(3'')-IIa;blaADC-76;blaOXA-68;sul2;tet(B)	5
Acinetobacter_baumannii	1575710	ant(3'')-IIa;blaADC-33;blaOXA-23;blaOXA-82;sul1	5	ant(3'')-IIa;blaADC-33;blaOXA-115;blaOXA-23;sul1	5
Acinetobacter_baumannii	1262761-105	ant(3'')-IIa;blaADC-76;blaOXA-68;sul2;tet(B)	5	ant(3'')-IIa;blaADC-76;blaOXA-68;sul2;tet(B)	5
Acinetobacter_baumannii	1117819	aac(3)-Ia;aadA1;ant(3'')-IIa;aph(3')-VIa;blaADC-33;blaOXA-82	6	aac(3)-I;aadA1;ant(3'')-IIa;aph(3')-VIa;blaADC-33;blaOXA-115	6
Acinetobacter_baumannii	1042969-1197	aac(3)-Ia;aadA1;ant(3'')-IIa;blaADC-171;blaOXA-82;sul1	6	aac(3)-I;aadA1;ant(3'')-IIa;blaADC-171;blaOXA-115;sul1	6
Acinetobacter_baumannii	11598	aac(6')-Ian;ant(3'')-IIa;aph(3'')-Ib;blaADC;blaOXA-239;blaOXA-65	6	aac(6')-Ian;ant(3'')-IIa;aph(3'')-Ib;blaADC-152;blaOXA-239;blaOXA-65	6
Acinetobacter_baumannii	14336	ant(2'')-Ia;ant(3'')-IIa;aph(3')-Ia;blaADC-152;blaOXA-58;blaOXA-90	6	ant(2'')-Ia;ant(3'')-IIa;aph(3')-Ia;blaADC-152;blaOXA-58;blaOXA-90	6
Acinetobacter_baumannii	16553_3	ant(3'')-IIa;aph(3'')-Ib;aph(6)-Id;blaADC-140;blaOXA-82;tet(B)	6	ant(3'')-IIa;aph(3'')-Ib;aph(6)-Id;blaADC-140;blaOXA-115;tet(B)	6
Acinetobacter_baumannii	135867	ant(3'')-IIa;aph(3')-VIa;blaADC-33;blaOXA-23;blaOXA-82;sul1	6	ant(3'')-IIa;aph(3')-VIa;blaADC-33;blaOXA-115;blaOXA-23;sul1	6
Acinetobacter_baumannii	1593273	ant(3'')-IIa;aph(3')-VIa;blaADC-33;blaOXA-23;blaOXA-82;sul1	6	ant(3'')-IIa;aph(3')-VIa;blaADC-33;blaOXA-115;blaOXA-23;sul1	6
Acinetobacter_baumannii	1159076	ant(3'')-IIa;blaADC-33;blaOXA-23;blaOXA-82;mph(E);msr(E)	6	ant(3'')-IIa;blaADC-33;blaOXA-115;blaOXA-23;mph(E);msr(E)	6
Acinetobacter_baumannii	1471012	ant(3'')-IIa;blaADC-33;blaOXA-23;blaOXA-82;mph(E);sul1	6	ant(3'')-IIa;blaADC-33;blaOXA-115;blaOXA-23;mph(E);sul1	6
Acinetobacter_baumannii	1465485	ant(3'')-IIa;blaADC-33;blaOXA-23;mph(E);msr(E);sul1	6	ant(3'')-IIa;blaADC-33;blaOXA-115;blaOXA-23;mph(E);msr(E);sul1	7
Acinetobacter_baumannii	14216	ant(3'')-IIa;blaOXA-72;blaOXA-95;mph(E);msr(E);sul1	6	ant(3'')-IIa;blaADC-66;blaOXA-72;blaOXA-95;mph(E);msr(E);sul1	7
Acinetobacter_baumannii	1188188	aac(3)-Ia;aadA1;ant(3'')-IIa;aph(3')-VIa;blaADC-25;blaOXA-71;sul1	7	aac(3)-I;aadA1;ant(3'')-IIa;aph(3')-VIa;blaADC-25;blaOXA-71;sul1	7
Acinetobacter_baumannii	1095464	aac(3)-Ia;aadA1;ant(3'')-IIa;aph(3')-VIa;blaADC-33;blaOXA-23;blaOXA-82	7	aac(3)-I;aadA1;ant(3'')-IIa;aph(3')-VIa;blaADC-33;blaOXA-115;blaOXA-23	7
Acinetobacter_baumannii	1406182	aac(3)-Ia;aadA1;ant(3'')-IIa;blaADC;blaOXA-23;blaOXA-82;sul1	7	aac(3)-I;aadA1;ant(3'')-IIa;blaADC-33;blaOXA-115;blaOXA-23;sul1	7
Acinetobacter_baumannii	1178044	aac(3)-Ia;aadA1;ant(3'')-IIa;blaADC-33;blaOXA-23;blaOXA-82;sul1	7	aac(3)-I;aadA1;ant(3'')-IIa;blaADC-33;blaOXA-115;blaOXA-23;sul1	7
Acinetobacter_baumannii	1287985	aac(3)-Ia;aadA1;ant(3'')-IIa;blaADC-33;blaOXA-23;blaOXA-82;sul1	7	aac(3)-I;aadA1;ant(3'')-IIa;blaADC-33;blaOXA-115;blaOXA-23;sul1	7
Acinetobacter_baumannii	11606	aac(6')-Ian;ant(3'')-IIa;aph(3'')-Ib;aph(6)-Id;blaADC;blaOXA-239;blaOXA-65	7	aac(6')-Ian;ant(3'')-IIa;aph(3'')-Ib;aph(6)-Id;blaADC-152;blaOXA-239;blaOXA-65	7
Acinetobacter_baumannii	11502	aac(6')-Ian;ant(3'')-IIa;aph(3'')-Ib;blaADC;blaOXA-239;blaOXA-65;sul2	7	aac(6')-Ian;ant(3'')-IIa;aph(3'')-Ib;blaADC-152;blaOXA-239;blaOXA-65;sul2	7
Acinetobacter_baumannii	11547	aac(6')-Ian;ant(3'')-IIa;aph(3'')-Ib;blaADC;blaOXA-239;blaOXA-65;sul2	7	aac(6')-Ian;ant(3'')-IIa;aph(3'')-Ib;blaADC-152;blaOXA-239;blaOXA-65;sul2	7
Acinetobacter_baumannii	151	ant(2'')-Ia;ant(3'')-IIa;blaADC;blaCARB-16;blaOXA-91;sul2;tet(39)	7	ant(2'')-Ia;ant(3'')-IIa;blaADC-52;blaCARB-16;blaOXA-91;sul2;tet(39)	7
Acinetobacter_baumannii	198	ant(2'')-Ia;ant(3'')-IIa;blaADC;blaCARB-16;blaOXA-91;sul2;tet(39)	7	ant(2'')-Ia;ant(3'')-IIa;blaADC-52;blaCARB-16;blaOXA-91;sul2;tet(39)	7
Acinetobacter_baumannii	1170863	ant(2'')-Ia;ant(3'')-IIa;blaOXA-95;catB3;dfrA19;mph(E);msr(E)	7	ant(2'')-Ia;ant(3'')-IIa;blaADC-66;blaOXA-95;catB3;dfrA19;mph(E);msr(E)	8
Acinetobacter_baumannii	1277411	ant(3'')-IIa;aph(3'')-Ib;aph(6)-Id;blaADC-30;blaOXA-66;sul2;tet(B)	7	ant(3'')-IIa;aph(3'')-Ib;aph(6)-Id;blaADC-30;blaOXA-66;sul2;tet(B)	7
Acinetobacter_baumannii	1552818	ant(3'')-IIa;aph(3'')-Ib;aph(6)-Id;blaADC-33;blaOXA-23;blaOXA-82;tet(B)	7	ant(3'')-IIa;aph(3'')-Ib;aph(6)-Id;blaADC-33;blaOXA-115;blaOXA-23;tet(B)	7
Acinetobacter_baumannii	18689	ant(3'')-IIa;aph(3')-VIa;blaADC-33;blaOXA;blaOXA-82;mph(E);msr(E)	7	ant(3'')-IIa;aph(3')-VIa;blaADC-33;blaOXA-115;blaOXA-174;mph(E);msr(E)	7
Acinetobacter_baumannii	1043903	ant(3'')-IIa;aph(3')-VIa;blaADC-33;blaOXA-23;blaOXA-82;mph(E);msr(E)	7	ant(3'')-IIa;aph(3')-VIa;blaADC-33;blaOXA-115;blaOXA-23;mph(E);msr(E)	7
Acinetobacter_baumannii	1022959	ant(3'')-IIa;aph(3')-VIa;blaADC-33;blaOXA-82;mph(E);msr(E);sul1	7	ant(3'')-IIa;aph(3')-VIa;blaADC-33;blaOXA-115;mph(E);msr(E);sul1	7
Acinetobacter_baumannii	1046674	ant(3'')-IIa;aph(3')-VIa;blaADC-33;blaOXA-82;mph(E);msr(E);sul1	7	ant(3'')-IIa;aph(3')-VIa;blaADC-33;blaOXA-115;mph(E);msr(E);sul1	7
Acinetobacter_baumannii	1266220	ant(3'')-IIa;aph(3')-VIa;blaADC-33;blaOXA-82;mph(E);msr(E);sul1	7	ant(3'')-IIa;aph(3')-VIa;blaADC-33;blaOXA-115;mph(E);msr(E);sul1	7
Acinetobacter_baumannii	1289546	ant(3'')-IIa;aph(3')-VIa;blaADC-33;blaOXA-82;mph(E);msr(E);sul1	7	ant(3'')-IIa;aph(3')-VIa;blaADC-33;blaOXA-115;mph(E);msr(E);sul1	7
Acinetobacter_baumannii	1294222	ant(3'')-IIa;aph(3')-VIa;blaADC-33;blaOXA-82;mph(E);msr(E);sul1	7	ant(3'')-IIa;aph(3')-VIa;blaADC-33;blaOXA-115;mph(E);msr(E);sul1	7
Acinetobacter_baumannii	1045092	ant(3'')-IIa;aph(3')-VIa;blaOXA-23;blaOXA-82;mph(E);msr(E);sul1	7	ant(3'')-IIa;aph(3')-VIa;blaOXA-115;blaOXA-23;mph(E);msr(E);sul1	7
Acinetobacter_baumannii	1237202	ant(3'')-IIa;blaADC-33;blaOXA-23;blaOXA-82;mph(E);msr(E);sul1	7	ant(3'')-IIa;blaADC-33;blaOXA-115;blaOXA-23;mph(E);msr(E);sul1	7
Acinetobacter_baumannii	1284800	ant(3'')-IIa;blaADC-33;blaOXA-23;blaOXA-82;mph(E);msr(E);sul1	7	ant(3'')-IIa;blaADC-33;blaOXA-115;blaOXA-23;mph(E);msr(E);sul1	7
Acinetobacter_baumannii	1526966	aac(3)-Ia;aacA16;ant(3'')-IIa;aph(3'')-Ib;aph(6)-Id;blaADC-30;blaOXA-66;tet(B)	8	aac(3)-I;aacA16;ant(3'')-IIa;aph(3'')-Ib;aph(6)-Id;blaADC-30;blaOXA-66;tet(B)	8
Acinetobacter_baumannii	113	aac(3)-Ia;aadA1;ant(3'')-IIa;aph(3')-VIa;blaADC;blaOXA-69;blaOXA-72;sul1	8	aac(3)-I;aadA1;ant(3'')-IIa;aph(3')-VIa;blaADC-74;blaOXA-69;blaOXA-72;sul1	8
Acinetobacter_baumannii	1406589	aac(3)-Ia;aadA1;ant(3'')-IIa;blaADC-139;blaOXA;mph(E);msr(E);sul1	8	aac(3)-I;aadA1;ant(3'')-IIa;blaADC-139;blaOXA-71;mph(E);msr(E);sul1	8
Acinetobacter_baumannii	1237893	aac(3)-Ia;aadA1;ant(3'')-IIa;blaADC-25;blaOXA-71;mph(E);msr(E);sul1	8	aac(3)-I;aadA1;ant(3'')-IIa;blaADC-25;blaOXA-71;mph(E);msr(E);sul1	8
Acinetobacter_baumannii	2011LNAB1	aac(3)-Ia;aadA1;ant(3'')-IIa;blaADC-30;blaOXA-23;blaOXA-66;blaTEM-1;sul1	8	aac(3)-I;aadA1;ant(3'')-IIa;blaADC-30;blaOXA-23;blaOXA-66;blaTEM-12;sul1	8
Acinetobacter_baumannii	1462234	aac(3)-Ia;aadA1;ant(3'')-IIa;blaADC-33;blaOXA-82;mph(E);msr(E);sul1	8	aac(3)-I;aadA1;ant(3'')-IIa;blaADC-33;blaOXA-115;mph(E);msr(E);sul1	8
Acinetobacter_baumannii	1064293_46	aac(3)-Ia;aadA1;ant(3'')-IIa;blaADC-33;blaOXA-82;mph(E);msr(E);sul1	8	aac(3)-I;aadA1;ant(3'')-IIa;blaADC-33;blaOXA-115;mph(E);msr(E);sul1	8
Acinetobacter_baumannii	1207552	aac(3)-Ia;ant(3'')-IIa;aph(3'')-Ib;aph(6)-Id;blaADC-30;blaOXA-66;sul2;tet(B)	8	aac(3)-I;ant(3'')-IIa;aph(3'')-Ib;aph(6)-Id;blaADC-30;blaOXA-66;sul2;tet(B)	8
Acinetobacter_baumannii	11510	aac(6')-Ian;ant(3'')-IIa;aph(3'')-Ib;aph(6)-Id;blaADC;blaOXA-239;blaOXA-65;sul2	8	aac(6')-Ian;ant(3'')-IIa;aph(3'')-Ib;aph(6)-Id;blaADC-152;blaOXA-239;blaOXA-65;sul2	8
Acinetobacter_baumannii	11536	aac(6')-Ian;ant(3'')-IIa;aph(3'')-Ib;aph(6)-Id;blaADC;blaOXA-239;blaOXA-65;sul2	8	aac(6')-Ian;ant(3'')-IIa;aph(3'')-Ib;aph(6)-Id;blaADC-152;blaOXA-239;blaOXA-65;sul2	8
Acinetobacter_baumannii	11551	aac(6')-Ian;ant(3'')-IIa;aph(3'')-Ib;aph(6)-Id;blaADC;blaOXA-239;blaOXA-65;sul2	8	aac(6')-Ian;ant(3'')-IIa;aph(3'')-Ib;aph(6)-Id;blaADC-152;blaOXA-239;blaOXA-65;sul2	8
Acinetobacter_baumannii	11126	aacA16;ant(3'')-IIa;aph(3'')-Ib;aph(6)-Id;blaADC-30;blaOXA-82;sul2;tet(B)	8	aacA16;ant(3'')-IIa;aph(3'')-Ib;aph(6)-Id;blaADC-30;blaOXA-115;sul2;tet(B)	8
Acinetobacter_baumannii	145660	aacA16;ant(3'')-IIa;aph(3'')-Ib;aph(6)-Id;blaADC-30;blaOXA-82;sul2;tet(B)	8	aacA16;ant(3'')-IIa;aph(3'')-Ib;aph(6)-Id;blaADC-30;blaOXA-115;sul2;tet(B)	8
Acinetobacter_baumannii	1488685	aacA16;ant(3'')-IIa;aph(3'')-Ib;aph(6)-Id;blaADC-30;blaOXA-82;sul2;tet(B)	8	aacA16;ant(3'')-IIa;aph(3'')-Ib;aph(6)-Id;blaADC-30;blaOXA-115;sul2;tet(B)	8
Acinetobacter_baumannii	1276470-132	aacA16;ant(3'')-IIa;aph(3'')-Ib;aph(6)-Id;blaADC-30;blaOXA-82;sul2;tet(B)	8	aacA16;ant(3'')-IIa;aph(3'')-Ib;aph(6)-Id;blaADC-30;blaOXA-115;sul2;tet(B)	8
Acinetobacter_baumannii	1552389	aacA16;ant(3'')-IIa;aph(3'')-Ib;aph(6)-Id;blaADC-82;blaOXA-82;sul2;tet(B)	8	aacA16;ant(3'')-IIa;aph(3'')-Ib;aph(6)-Id;blaADC-82;blaOXA-115;sul2;tet(B)	8
Acinetobacter_baumannii	1552865	aacA16;ant(3'')-IIa;aph(3'')-Ib;aph(6)-Id;blaADC-82;blaOXA-82;sul2;tet(B)	8	aacA16;ant(3'')-IIa;aph(3'')-Ib;aph(6)-Id;blaADC-82;blaOXA-115;sul2;tet(B)	8
Acinetobacter_baumannii	2004ZJAB5	ant(3'')-IIa;aph(3'')-Ib;aph(6)-Id;blaADC-76;blaOXA-23;blaOXA-68;sul2;tet(B)	8	ant(3'')-IIa;aph(3'')-Ib;aph(6)-Id;blaADC-76;blaOXA-23;blaOXA-68;sul2;tet(B)	8
Acinetobacter_baumannii	2004ZJAB6	ant(3'')-IIa;aph(3'')-Ib;aph(6)-Id;blaADC-76;blaOXA-23;blaOXA-68;sul2;tet(B)	8	ant(3'')-IIa;aph(3'')-Ib;aph(6)-Id;blaADC-76;blaOXA-23;blaOXA-68;sul2;tet(B)	8
Acinetobacter_baumannii	1296252	ant(3'')-IIa;aph(3')-VIa;blaADC-33;blaOXA;blaOXA-82;mph(E);msr(E);sul1	8	ant(3'')-IIa;aph(3')-VIa;blaADC-33;blaOXA-115;blaOXA-23;mph(E);msr(E);sul1	8
Acinetobacter_baumannii	1031433	ant(3'')-IIa;aph(3')-VIa;blaADC-33;blaOXA-23;blaOXA-82;mph(E);msr(E);sul1	8	ant(3'')-IIa;aph(3')-VIa;blaADC-33;blaOXA-115;blaOXA-23;mph(E);msr(E);sul1	8
Acinetobacter_baumannii	1397084	ant(3'')-IIa;aph(3')-VIa;blaADC-33;blaOXA-23;blaOXA-82;mph(E);msr(E);sul1	8	ant(3'')-IIa;aph(3')-VIa;blaADC-33;blaOXA-115;blaOXA-23;mph(E);msr(E);sul1	8
Acinetobacter_baumannii	1406750	ant(3'')-IIa;aph(3')-VIa;blaADC-33;blaOXA-23;blaOXA-82;mph(E);msr(E);sul1	8	ant(3'')-IIa;aph(3')-VIa;blaADC-33;blaOXA-115;blaOXA-23;mph(E);msr(E);sul1	8
Acinetobacter_baumannii	1046051	aac(3)-Ia;aacA16;ant(3'')-IIa;aph(3'')-Ib;aph(6)-Id;blaADC-30;blaOXA-66;sul2;tet(B)	9	aac(3)-I;aacA16;ant(3'')-IIa;aph(3'')-Ib;aph(6)-Id;blaADC-30;blaOXA-66;sul2;tet(B)	9
Acinetobacter_baumannii	1247182	aac(3)-Ia;aacA16;ant(3'')-IIa;aph(3'')-Ib;aph(6)-Id;blaADC-30;blaOXA-66;sul2;tet(B)	9	aac(3)-I;aacA16;ant(3'')-IIa;aph(3'')-Ib;aph(6)-Id;blaADC-30;blaOXA-66;sul2;tet(B)	9
Acinetobacter_baumannii	1051176	aac(3)-Ia;aadA1;ant(3'')-IIa;aph(3'')-Ib;aph(6)-Id;blaADC-30;blaOXA-66;sul1;tet(B)	9	aac(3)-I;aadA1;ant(3'')-IIa;aph(3'')-Ib;aph(6)-Id;blaADC-30;blaOXA-66;sul1;tet(B)	9
Acinetobacter_baumannii	136706	aac(3)-Ia;aadA1;ant(3'')-IIa;aph(3')-VIa;blaADC-33;blaOXA-23;blaOXA-82;mph(E);msr(E)	9	aac(3)-I;aadA1;ant(3'')-IIa;aph(3')-VIa;blaADC-33;blaOXA-115;blaOXA-23;mph(E);msr(E)	9
Acinetobacter_baumannii	1032359	aac(3)-Ia;aadA1;ant(3'')-IIa;aph(3')-VIa;blaADC-33;blaOXA-82;mph(E);msr(E);sul1	9	aac(3)-I;aadA1;ant(3'')-IIa;aph(3')-VIa;blaADC-33;blaOXA-115;mph(E);msr(E);sul1	9
Acinetobacter_baumannii	16553_1	aac(3)-Ia;aadA1;ant(3'')-IIa;aph(3')-VIa;blaADC-33;blaOXA-82;mph(E);msr(E);sul1	9	aac(3)-I;aadA1;ant(3'')-IIa;aph(3')-VIa;blaADC-33;blaOXA-115;mph(E);msr(E);sul1	9
Acinetobacter_baumannii	1051830	aac(3)-Ia;aadA1;ant(3'')-IIa;blaADC;blaOXA-23;blaOXA-82;mph(E);msr(E);sul1	9	aac(3)-I;aadA1;ant(3'')-IIa;blaADC-33;blaOXA-115;blaOXA-23;mph(E);msr(E);sul1	9
Acinetobacter_baumannii	15827	aac(3)-Ia;aadA1;ant(3'')-IIa;blaADC-33;blaOXA-23;blaOXA-82;mph(E);msr(E);sul1	9	aac(3)-I;aadA1;ant(3'')-IIa;blaADC-33;blaOXA-115;blaOXA-23;mph(E);msr(E);sul1	9
Acinetobacter_baumannii	1264936	aac(3)-Ia;aadA1;ant(3'')-IIa;blaADC-33;blaOXA-23;blaOXA-82;mph(E);msr(E);sul1	9	aac(3)-I;aadA1;ant(3'')-IIa;blaADC-33;blaOXA-115;blaOXA-23;mph(E);msr(E);sul1	9
Acinetobacter_baumannii	1271651	aac(3)-Ia;aadA1;ant(3'')-IIa;blaADC-33;blaOXA-23;blaOXA-82;mph(E);msr(E);sul1	9	aac(3)-I;aadA1;ant(3'')-IIa;blaADC-33;blaOXA-115;blaOXA-23;mph(E);msr(E);sul1	9
Acinetobacter_baumannii	1294217	aac(3)-Ia;aadA1;ant(3'')-IIa;blaADC-33;blaOXA-23;blaOXA-82;mph(E);msr(E);sul1	9	aac(3)-I;aadA1;ant(3'')-IIa;blaADC-33;blaOXA-115;blaOXA-23;mph(E);msr(E);sul1	9
Acinetobacter_baumannii	1232509	aac(3)-IIe;aac(3)-Ia;aadA1;ant(3'')-IIa;blaADC-33;blaOXA-82;mph(E);msr(E);sul1	9	aac(3)-I;aac(3)-IIa;aadA1;ant(3'')-IIa;blaADC-33;blaOXA-115;mph(E);msr(E);sul1	9
Acinetobacter_baumannii	1392509	aac(3)-IIe;aac(3)-Ia;aadA1;ant(3'')-IIa;blaADC-33;blaOXA-82;mph(E);msr(E);sul1	9	aac(3)-I;aac(3)-IIa;aadA1;ant(3'')-IIa;blaADC-33;blaOXA-115;mph(E);msr(E);sul1	9
Acinetobacter_baumannii	1397513	aac(3)-IIe;aac(3)-Ia;aadA1;ant(3'')-IIa;blaADC-33;blaOXA-82;mph(E);msr(E);sul1	9	aac(3)-I;aac(3)-IIa;aadA1;ant(3'')-IIa;blaADC-33;blaOXA-115;mph(E);msr(E);sul1	9
Acinetobacter_baumannii	1262761-97	aac(3)-IIe;aac(3)-Ia;aadA1;ant(3'')-IIa;blaADC-33;blaOXA-82;mph(E);msr(E);sul1	9	aac(3)-I;aac(3)-IIa;aadA1;ant(3'')-IIa;blaADC-33;blaOXA-115;mph(E);msr(E);sul1	9
Acinetobacter_baumannii	15	aac(6')-Ib;ant(3'')-IIa;aph(3'')-Ib;aph(6)-Id;blaADC;blaOXA-23;blaOXA-69;floR;sul2	9	aac(6')-Ib;ant(3'')-IIa;aph(3'')-Ib;aph(6)-Id;blaADC-183;blaOXA-23;blaOXA-69;floR;sul2	9
Acinetobacter_baumannii	1413735	ant(2'')-Ia;ant(3'')-IIa;blaOXA-72;blaOXA-95;catB3;dfrA19;mph(E);msr(E);sul1	9	ant(2'')-Ia;ant(3'')-IIa;blaADC-66;blaOXA-72;blaOXA-95;catB3;dfrA19;mph(E);msr(E);sul1	10
Acinetobacter_baumannii	1195185_80	ant(2'')-Ia;ant(3'')-IIa;blaOXA-72;blaOXA-95;catB3;dfrA19;mph(E);msr(E);sul1	9	ant(2'')-Ia;ant(3'')-IIa;blaADC-66;blaOXA-72;blaOXA-95;catB3;dfrA19;mph(E);msr(E);sul1	10
Acinetobacter_baumannii	14A728	aac(3)-Ia;aacA16;ant(3'')-IIa;aph(3'')-Ib;aph(6)-Id;blaADC-30;blaOXA-66;blaOXA-72;sul2;tet(B)	10	aac(3)-I;aacA16;ant(3'')-IIa;aph(3'')-Ib;aph(6)-Id;blaADC-30;blaOXA-66;blaOXA-72;sul2;tet(B)	10
Acinetobacter_baumannii	14A771	aac(3)-Ia;aacA16;ant(3'')-IIa;aph(3'')-Ib;aph(6)-Id;blaADC-30;blaOXA-66;blaOXA-72;sul2;tet(B)	10	aac(3)-I;aacA16;ant(3'')-IIa;aph(3'')-Ib;aph(6)-Id;blaADC-30;blaOXA-66;blaOXA-72;sul2;tet(B)	10
Acinetobacter_baumannii	15A831	aac(3)-Ia;aacA16;ant(3'')-IIa;aph(3'')-Ib;aph(6)-Id;blaADC-30;blaOXA-66;blaOXA-72;sul2;tet(B)	10	aac(3)-I;aacA16;ant(3'')-IIa;aph(3'')-Ib;aph(6)-Id;blaADC-30;blaOXA-66;blaOXA-72;sul2;tet(B)	10
Acinetobacter_baumannii	15A986	aac(3)-Ia;aacA16;ant(3'')-IIa;aph(3'')-Ib;aph(6)-Id;blaADC-30;blaOXA-66;blaOXA-72;sul2;tet(B)	10	aac(3)-I;aacA16;ant(3'')-IIa;aph(3'')-Ib;aph(6)-Id;blaADC-30;blaOXA-66;blaOXA-72;sul2;tet(B)	10
Acinetobacter_baumannii	1656-2	aac(3)-Ia;aacA16;ant(3'')-IIa;aph(3'')-Ib;aph(6)-Id;blaADC-31;blaOXA-109;blaPER-1;sul1;sul2	10	aac(3)-I;aacA16;ant(3'')-IIa;aph(3'')-Ib;aph(6)-Id;blaADC-31;blaOXA-109;blaPER-1;sul1;sul2	10
Acinetobacter_baumannii	1605	aac(3)-Ia;aadA1;ant(3'')-IIa;aph(3')-Ia;blaOXA-23;blaOXA-69;blaTEM-1;catA1;sul1;tet(A)	10	aac(3)-I;aadA1;ant(3'')-IIa;aph(3')-Ia;blaOXA-23;blaOXA-69;blaTEM-12;catA1;sul1;tet(A)	10
Acinetobacter_baumannii	1494580	aac(3)-Ia;aadA1;ant(3'')-IIa;aph(3')-VIa;blaADC-33;blaOXA-23;blaOXA-82;mph(E);msr(E);sul1	10	aac(3)-I;aadA1;ant(3'')-IIa;aph(3')-VIa;blaADC-33;blaOXA-115;blaOXA-23;mph(E);msr(E);sul1	10
Acinetobacter_baumannii	1505311	aac(3)-Ia;aadA1;ant(3'')-IIa;aph(3')-VIa;blaADC-33;blaOXA-23;blaOXA-82;mph(E);msr(E);sul1	10	aac(3)-I;aadA1;ant(3'')-IIa;aph(3')-VIa;blaADC-33;blaOXA-115;blaOXA-23;mph(E);msr(E);sul1	10
Acinetobacter_baumannii	12918	ant(3'')-IIa;aph(3'')-Ib;aph(6)-Id;blaADC-73;blaNDM-1;blaOXA-23;blaOXA-66;ble;rmtE;tet(B)	10	ant(3'')-IIa;aph(3'')-Ib;aph(6)-Id;blaADC-73;blaNDM-1;blaOXA-23;blaOXA-66;ble-MBL;rmtE2;tet(B)	10
Acinetobacter_baumannii	16553_2	aac(3)-Ia;aacA16;ant(3'')-IIa;aph(3'')-Ib;aph(3')-Ia;aph(6)-Id;blaADC-140;blaOXA-82;blaTEM-1;sul2;tet(B)	11	aac(3)-I;aacA16;ant(3'')-IIa;aph(3'')-Ib;aph(3')-Ia;aph(6)-Id;blaADC-140;blaOXA-115;blaTEM-12;sul2;tet(B)	11
Acinetobacter_baumannii	16553_4	aac(3)-Ia;aacA16;ant(3'')-IIa;aph(3'')-Ib;aph(3')-Ia;aph(6)-Id;blaADC-140;blaOXA-82;blaTEM-1;sul2;tet(B)	11	aac(3)-I;aacA16;ant(3'')-IIa;aph(3'')-Ib;aph(3')-Ia;aph(6)-Id;blaADC-140;blaOXA-115;blaTEM-12;sul2;tet(B)	11
Acinetobacter_baumannii	16553_8	aac(3)-Ia;aacA16;ant(3'')-IIa;aph(3'')-Ib;aph(3')-Ia;aph(6)-Id;blaADC-140;blaOXA-82;blaTEM-1;sul2;tet(B)	11	aac(3)-I;aacA16;ant(3'')-IIa;aph(3'')-Ib;aph(3')-Ia;aph(6)-Id;blaADC-140;blaOXA-115;blaTEM-12;sul2;tet(B)	11
Acinetobacter_baumannii	16553_9	aac(3)-Ia;aacA16;ant(3'')-IIa;aph(3'')-Ib;aph(3')-Ia;aph(6)-Id;blaADC-140;blaOXA-82;blaTEM-1;sul2;tet(B)	11	aac(3)-I;aacA16;ant(3'')-IIa;aph(3'')-Ib;aph(3')-Ia;aph(6)-Id;blaADC-140;blaOXA-115;blaTEM-12;sul2;tet(B)	11
Acinetobacter_baumannii	1036938	aac(3)-Ia;aacA16;ant(3'')-IIa;aph(3'')-Ib;aph(6)-Id;blaADC-30;blaOXA;blaOXA-66;mph(E);msr(E);tet(B)	11	aac(3)-I;aacA16;ant(3'')-IIa;aph(3'')-Ib;aph(6)-Id;blaADC-30;blaOXA-160;blaOXA-66;mph(E);msr(E);tet(B)	11
Acinetobacter_baumannii	1539026	aac(3)-Ia;aadA1;ant(3'')-IIa;aph(3'')-Ib;aph(3')-Ia;aph(6)-Id;blaADC-30;blaOXA-23;blaOXA-66;sul1;tet(B)	11	aac(3)-I;aadA1;ant(3'')-IIa;aph(3'')-Ib;aph(3')-Ia;aph(6)-Id;blaADC-30;blaOXA-23;blaOXA-66;sul1;tet(B)	11
Acinetobacter_baumannii	1482820	aacA16;ant(2'')-Ia;ant(3'')-IIa;blaADC-33;blaOXA-82;blaTEM;catB3;dfrA19;mph(E);msr(E);sul1	11	aacA16;ant(2'')-Ia;ant(3'')-IIa;blaADC-33;blaOXA-115;blaTEM-12;catB3;dfrA19;mph(E);msr(E);sul1	11
Acinetobacter_baumannii	161_07	ant(2'')-Ia;ant(3'')-IIa;aph(3'')-Ib;aph(3')-Ia;aph(3')-VIa;aph(6)-Id;blaADC-26;blaNDM-1;blaOXA-64;ble;sul2	11	ant(2'')-Ia;ant(3'')-IIa;aph(3'')-Ib;aph(3')-Ia;aph(3')-VIa;aph(6)-Id;blaADC-26;blaNDM-1;blaOXA-64;ble-MBL;sul2	11
Acinetobacter_baumannii	16553_10	aac(3)-Ia;aacA16;ant(3'')-IIa;aph(3'')-Ib;aph(3')-Ia;aph(6)-Id;blaADC-140;blaOXA-82;blaTEM;blaTEM-1;sul2;tet(B)	12	aac(3)-I;aacA16;ant(3'')-IIa;aph(3'')-Ib;aph(3')-Ia;aph(6)-Id;blaADC-140;blaOXA-115;blaTEM-12;blaTEM-160;sul2;tet(B)	12
Acinetobacter_baumannii	16553_6	aac(3)-Ia;aacA16;ant(3'')-IIa;aph(3'')-Ib;aph(3')-Ia;aph(6)-Id;blaADC-140;blaOXA-82;blaTEM;blaTEM-1;sul2;tet(B)	12	aac(3)-I;aacA16;ant(3'')-IIa;aph(3'')-Ib;aph(3')-Ia;aph(6)-Id;blaADC-140;blaOXA-115;blaTEM-12;blaTEM-160;blaTEM-84;sul2;tet(B)	13
Acinetobacter_baumannii	2011SHAB1	aac(3)-Ia;aadA1;ant(3'')-IIa;aph(3'')-Ib;aph(3')-Ia;aph(6)-Id;blaADC-30;blaOXA-23;blaOXA-66;blaTEM-1;sul1;tet(B)	12	aac(3)-I;aadA1;ant(3'')-IIa;aph(3'')-Ib;aph(3')-Ia;aph(6)-Id;blaADC-30;blaOXA-23;blaOXA-66;blaTEM-12;sul1;tet(B)	12
Acinetobacter_baumannii	2004BJAB14	aac(3)-Ia;aadA1;ant(3'')-IIa;aph(3'')-Ib;aph(6)-Id;armA;blaADC-25;blaOXA-23;blaOXA-66;mph(E);msr(E);tet(B)	12	aac(3)-I;aadA1;ant(3'')-IIa;aph(3'')-Ib;aph(6)-Id;armA;blaADC-25;blaOXA-23;blaOXA-66;mph(E);msr(E);tet(B)	12
Acinetobacter_baumannii	2011GDAB4	aac(6')-Ib';aadA1;ant(3'')-IIa;aph(3')-Ia;armA;blaADC-30;blaOXA-23;blaOXA-66;catB8;mph(E);msr(E);sul1	12	aac(6')-Ib';aadA1;ant(3'')-IIa;aph(3')-Ia;armA;blaADC-30;blaOXA-23;blaOXA-66;catB8;mph(E);msr(E);sul1	12
Acinetobacter_baumannii	15A5	aac(6')-Ib';aadA1;ant(3'')-IIa;armA;blaADC-30;blaOXA-23;blaOXA-66;blaTEM-1;catB8;mph(E);msr(E);sul1	12	aac(6')-Ib';aadA1;ant(3'')-IIa;armA;blaADC-30;blaOXA-23;blaOXA-66;blaTEM-12;catB8;mph(E);msr(E);sul1	12
Acinetobacter_baumannii	1457504	aacA16;ant(2'')-Ia;ant(3'')-IIa;blaADC-33;blaOXA;blaOXA-82;blaTEM-1;catB3;dfrA19;mph(E);msr(E);sul1	12	aacA16;ant(2'')-Ia;ant(3'')-IIa;blaADC-33;blaOXA-115;blaOXA-23;blaTEM-12;catB3;dfrA19;mph(E);msr(E);sul1	12
Acinetobacter_baumannii	1475764	aacA16;ant(2'')-Ia;ant(3'')-IIa;blaADC-33;blaOXA-82;blaTEM-1;catB3;dfrA19;mph(E);msr(E);sul1;sul2	12	aacA16;ant(2'')-Ia;ant(3'')-IIa;blaADC-33;blaOXA-115;blaTEM-12;catB3;dfrA19;mph(E);msr(E);sul1;sul2	12
Acinetobacter_baumannii	2011GDAB1	ant(3'')-IIa;aph(3'')-Ib;aph(3')-Ia;aph(6)-Id;armA;blaADC-73;blaOXA-23;blaOXA-66;blaTEM-1;mph(E);msr(E);tet(B)	12	ant(3'')-IIa;aph(3'')-Ib;aph(3')-Ia;aph(6)-Id;armA;blaADC-73;blaOXA-23;blaOXA-66;blaTEM-12;mph(E);msr(E);tet(B)	12
Acinetobacter_baumannii	10441_14	ant(3'')-IIa;aph(3'')-Ib;aph(3')-Ia;aph(6)-Id;armA;blaADC-73;blaOXA-23;blaOXA-66;mph(E);msr(E);sul2;tet(B)	12	ant(3'')-IIa;aph(3'')-Ib;aph(3')-Ia;aph(6)-Id;armA;blaADC-73;blaOXA-23;blaOXA-66;mph(E);msr(E);sul2;tet(B)	12
Acinetobacter_baumannii	1146103	aac(3)-Ia;aacA16;aadA1;ant(3'')-IIa;aph(3'')-Ib;aph(3')-Ia;aph(6)-Id;blaADC-30;blaOXA-66;blaTEM-1;sul1;sul2;tet(B)	13	aac(3)-I;aacA16;aadA1;ant(3'')-IIa;aph(3'')-Ib;aph(3')-Ia;aph(6)-Id;blaADC-30;blaOXA-66;blaTEM-12;sul1;sul2;tet(B)	13
Acinetobacter_baumannii	80	aac(6')-Ib3;aadA2;ant(2'')-Ia;ant(3'')-IIa;aph(3'')-Ib;aph(6)-Id;blaADC-30;blaGES-5;blaOXA-66;cmlA1;dfrA7;sul1;sul2	13	aac(6')-Ib;aadA2;ant(2'')-Ia;ant(3'')-IIa;aph(3'')-Ib;aph(6)-Id;blaADC-30;blaGES-14;blaOXA-66;cmlA1;dfrA7;sul1;sul2	13
Acinetobacter_baumannii	2011LNAB3	ant(3'')-IIa;aph(3'')-Ib;aph(3')-Ia;aph(6)-Id;armA;blaADC-73;blaOXA-23;blaOXA-66;blaTEM-1;mph(E);msr(E);sul1;tet(B)	13	ant(3'')-IIa;aph(3'')-Ib;aph(3')-Ia;aph(6)-Id;armA;blaADC-73;blaOXA-23;blaOXA-66;blaTEM-12;mph(E);msr(E);sul1;tet(B)	13
Acinetobacter_baumannii	2011GDAB3	ant(3'')-IIa;aph(3'')-Ib;aph(3')-Ia;aph(6)-Id;armA;blaADC-73;blaOXA-23;blaOXA-66;blaTEM-1;mph(E);msr(E);sul2;tet(B)	13	ant(3'')-IIa;aph(3'')-Ib;aph(3')-Ia;aph(6)-Id;armA;blaADC-73;blaOXA-23;blaOXA-66;blaTEM-12;mph(E);msr(E);sul2;tet(B)	13
Acinetobacter_baumannii	2008S11-069	aac(6')-Ib';aadA1;aph(3'')-Ib;aph(3')-Ia;aph(6)-Id;armA;blaADC;blaOXA;catB8;mph(E);msr(E);sul1;sul2;tet(B)	14	aac(6')-Ib';aadA1;aph(3'')-Ib;aph(3')-Ia;aph(6)-Id;armA;blaADC-30;blaOXA-66;blaOXA-72;blaTEM-12;catB8;mph(E);msr(E);sul1;sul2;tet(B)	16
Acinetobacter_baumannii	2011BJAB4	ant(3'')-IIa;aph(3'')-Ib;aph(3')-Ia;aph(6)-Id;armA;blaADC-25;blaOXA-23;blaOXA-66;blaPER-1;blaTEM-1;mph(E);msr(E);sul1;tet(B)	14	ant(3'')-IIa;aph(3'')-Ib;aph(3')-Ia;aph(6)-Id;armA;blaADC-25;blaOXA-23;blaOXA-66;blaPER-1;blaTEM-12;mph(E);msr(E);sul1;tet(B)	14
Acinetobacter_baumannii	2004BJAB10	ant(3'')-IIa;aph(3'')-Ib;aph(6)-Id;armA;blaADC-25;blaOXA-23;blaOXA-66;blaPER-1;blaTEM-1;mph(E);msr(E);sul1;sul2;tet(B)	14	ant(3'')-IIa;aph(3'')-Ib;aph(6)-Id;armA;blaADC-25;blaOXA-23;blaOXA-66;blaPER-1;blaTEM-12;mph(E);msr(E);sul1;sul2;tet(B)	14
Acinetobacter_baumannii	2005LNAB4	aac(3)-Ia;aadA1;aadA5;ant(3'')-IIa;aph(3'')-Ib;aph(6)-Id;armA;blaADC-30;blaOXA-66;dfrA1;mph(E);msr(E);sul1;sul2;tet(B)	15	aac(3)-I;aadA1;aadA5;ant(3'')-IIa;aph(3'')-Ib;aph(6)-Id;armA;blaADC-30;blaOXA-66;dfrA1;mph(E);msr(E);sul1;sul2;tet(B)	15
Acinetobacter_baumannii	1999BJAB11	aac(3)-IId;aac(6')-Ib4;ant(3'')-IIa;aph(3'')-Ib;aph(3')-Ia;aph(6)-Id;arr-3;blaADC-79;blaOXA-23;blaOXA-66;blaPER-1;blaTEM-1;sul1;tet(39);tet(B)	15	aac(3)-IId;aac(6')-Ib4;ant(3'')-IIa;aph(3'')-Ib;aph(3')-Ia;aph(6)-Id;arr-3;blaADC-79;blaOXA-23;blaOXA-66;blaPER-1;blaTEM-12;sul1;tet(39);tet(B)	15
Acinetobacter_baumannii	10042	aac(6')-Ib';aadA1;ant(3'')-IIa;aph(3'')-Ib;aph(3')-Ia;aph(3')-VIa;aph(6)-Id;armA;blaADC-73;blaOXA-66;blaOXA-72;blaTEM-1;catB8;sul1;tet(B)	15	aac(6')-Ib';aadA1;ant(3'')-IIa;aph(3'')-Ib;aph(3')-Ia;aph(3')-VIa;aph(6)-Id;armA;blaADC-73;blaOXA-66;blaOXA-72;blaTEM-12;catB8;sul1;tet(B)	15
Acinetobacter_baumannii	2005JSAB1	aac(6')-Ib';aadA1;ant(3'')-IIa;aph(3'')-Ib;aph(3')-Ia;aph(6)-Id;armA;blaADC-30;blaOXA-234;blaTEM-1;catB8;mph(E);msr(E);sul1;tet(B)	15	aac(6')-Ib';aadA1;ant(3'')-IIa;aph(3'')-Ib;aph(3')-Ia;aph(6)-Id;armA;blaADC-30;blaOXA-234;blaTEM-12;catB8;mph(E);msr(E);sul1;tet(B)	15
Acinetobacter_baumannii	2011SDAB1	aac(6')-Ib';aadA1;ant(3'')-IIa;aph(3'')-Ib;aph(6)-Id;armA;blaADC-30;blaOXA-23;blaOXA-66;blaTEM-1;catB8;mph(E);msr(E);sul1;tet(B)	15	aac(6')-Ib';aadA1;ant(3'')-IIa;aph(3'')-Ib;aph(6)-Id;armA;blaADC-30;blaOXA-23;blaOXA-66;blaTEM-12;catB8;mph(E);msr(E);sul1;tet(B)	15
Acinetobacter_baumannii	2011BJAB7	aac(3)-Ia;aac(6')-Ib';ant(3'')-IIa;aph(3'')-Ib;aph(3')-Ia;aph(6)-Id;armA;blaADC-30;blaOXA-23;blaOXA-425;blaTEM-1;catB8;mph(E);msr(E);sul1;tet(B)	16	aac(3)-I;aac(6')-Ib';ant(3'')-IIa;aph(3'')-Ib;aph(3')-Ia;aph(6)-Id;armA;blaADC-30;blaOXA-23;blaOXA-425;blaTEM-12;catB8;mph(E);msr(E);sul1;tet(B)	16
Acinetobacter_baumannii	2011BJAB1	aac(3)-Ia;aac(6')-Ib';ant(3'')-IIa;aph(3'')-Ib;aph(3')-Ia;aph(6)-Id;armA;blaADC-30;blaOXA-23;blaOXA-66;blaTEM-1;catB8;mph(E);msr(E);sul1;tet(B)	16	aac(3)-I;aac(6')-Ib';ant(3'')-IIa;aph(3'')-Ib;aph(3')-Ia;aph(6)-Id;armA;blaADC-30;blaOXA-23;blaOXA-66;blaTEM-12;catB8;mph(E);msr(E);sul1;tet(B)	16
Acinetobacter_baumannii	1428368	aac(3)-Ia;aadA1;ant(2'')-Ia;ant(3'')-IIa;aph(3'')-Ib;aph(3')-Ia;aph(6)-Id;blaADC-30;blaOXA-66;catB3;dfrA19;mph(E);msr(E);sul1;sul2;tet(B)	16	aac(3)-I;aadA1;ant(2'')-Ia;ant(3'')-IIa;aph(3'')-Ib;aph(3')-Ia;aph(6)-Id;blaADC-30;blaOXA-66;catB3;dfrA19;mph(E);msr(E);sul1;sul2;tet(B)	16
Acinetobacter_baumannii	2011BJAB2	aac(6')-Ib';aadA1;ant(3'')-IIa;aph(3'')-Ib;aph(3')-Ia;aph(6)-Id;armA;blaADC-30;blaOXA-23;blaOXA-66;blaTEM-1;catB8;mph(E);msr(E);sul1;tet(B)	16	aac(6')-Ib';aadA1;ant(3'')-IIa;aph(3'')-Ib;aph(3')-Ia;aph(6)-Id;armA;blaADC-30;blaOXA-23;blaOXA-66;blaTEM-12;catB8;mph(E);msr(E);sul1;tet(B)	16
Acinetobacter_baumannii	2011BJAB5	aac(6')-Ib';aadA1;ant(3'')-IIa;aph(3'')-Ib;aph(3')-Ia;aph(6)-Id;armA;blaADC-30;blaOXA-23;blaOXA-66;blaTEM-1;catB8;mph(E);msr(E);sul1;tet(B)	16	aac(6')-Ib';aadA1;ant(3'')-IIa;aph(3'')-Ib;aph(3')-Ia;aph(6)-Id;armA;blaADC-30;blaOXA-23;blaOXA-66;blaTEM-12;catB8;mph(E);msr(E);sul1;tet(B)	16
Acinetobacter_baumannii	2011BJAB6	aac(6')-Ib';aadA1;ant(3'')-IIa;aph(3'')-Ib;aph(3')-Ia;aph(6)-Id;armA;blaADC-30;blaOXA-23;blaOXA-66;blaTEM-1;catB8;mph(E);msr(E);sul1;tet(B)	16	aac(6')-Ib';aadA1;ant(3'')-IIa;aph(3'')-Ib;aph(3')-Ia;aph(6)-Id;armA;blaADC-30;blaOXA-23;blaOXA-66;blaTEM-12;catB8;mph(E);msr(E);sul1;tet(B)	16
Acinetobacter_baumannii	2011SDAB2	aac(6')-Ib';aadA1;ant(3'')-IIa;aph(3'')-Ib;aph(3')-Ia;aph(6)-Id;armA;blaADC-30;blaOXA-23;blaOXA-66;blaTEM-1;catB8;mph(E);msr(E);sul1;tet(B)	16	aac(6')-Ib';aadA1;ant(3'')-IIa;aph(3'')-Ib;aph(3')-Ia;aph(6)-Id;armA;blaADC-30;blaOXA-23;blaOXA-66;blaTEM-12;catB8;mph(E);msr(E);sul1;tet(B)	16
Acinetobacter_baumannii	2011SDAB3	aac(6')-Ib';aadA1;ant(3'')-IIa;aph(3'')-Ib;aph(3')-Ia;aph(6)-Id;armA;blaADC-30;blaOXA-23;blaOXA-66;blaTEM-1;catB8;mph(E);msr(E);sul1;tet(B)	16	aac(6')-Ib';aadA1;ant(3'')-IIa;aph(3'')-Ib;aph(3')-Ia;aph(6)-Id;armA;blaADC-30;blaOXA-23;blaOXA-66;blaTEM-12;catB8;mph(E);msr(E);sul1;tet(B)	16
Acinetobacter_baumannii	11A1213CRGN008	aac(6')-Ib';aadA1;ant(3'')-IIa;aph(3'')-Ib;aph(3')-Ia;aph(6)-Id;armA;blaADC-30;blaOXA-237;blaOXA-66;blaTEM-1;catB8;mph(E);msr(E);sul1;tet(B)	16	aac(6')-Ib';aadA1;ant(3'')-IIa;aph(3'')-Ib;aph(3')-Ia;aph(6)-Id;armA;blaADC-30;blaOXA-237;blaOXA-66;blaTEM-12;catB8;mph(E);msr(E);sul1;tet(B)	16
Acinetobacter_baumannii	11A1213CRGN055	aac(6')-Ib';aadA1;ant(3'')-IIa;aph(3'')-Ib;aph(3')-Ia;aph(6)-Id;armA;blaADC-30;blaOXA-237;blaOXA-66;blaTEM-1;catB8;mph(E);msr(E);sul1;tet(B)	16	aac(6')-Ib';aadA1;ant(3'')-IIa;aph(3'')-Ib;aph(3')-Ia;aph(6)-Id;armA;blaADC-30;blaOXA-237;blaOXA-66;blaTEM-12;catB8;mph(E);msr(E);sul1;tet(B)	16
Acinetobacter_baumannii	11A1314CRGN088	aac(6')-Ib';aadA1;ant(3'')-IIa;aph(3'')-Ib;aph(3')-Ia;aph(6)-Id;armA;blaADC-30;blaOXA-237;blaOXA-66;blaTEM-1;catB8;mph(E);msr(E);sul1;tet(B)	16	aac(6')-Ib';aadA1;ant(3'')-IIa;aph(3'')-Ib;aph(3')-Ia;aph(6)-Id;armA;blaADC-30;blaOXA-237;blaOXA-66;blaTEM-12;catB8;mph(E);msr(E);sul1;tet(B)	16
Acinetobacter_baumannii	11A14CRGN003	aac(6')-Ib';aadA1;ant(3'')-IIa;aph(3'')-Ib;aph(3')-Ia;aph(6)-Id;armA;blaADC-30;blaOXA-237;blaOXA-66;blaTEM-1;catB8;mph(E);msr(E);sul1;tet(B)	16	aac(6')-Ib';aadA1;ant(3'')-IIa;aph(3'')-Ib;aph(3')-Ia;aph(6)-Id;armA;blaADC-30;blaOXA-237;blaOXA-66;blaTEM-12;catB8;mph(E);msr(E);sul1;tet(B)	16
Acinetobacter_baumannii	1168_ABAU	aac(6')-Ib';aadA1;ant(3'')-IIa;aph(3'')-Ib;aph(3')-Ia;aph(6)-Id;armA;blaADC-30;blaOXA-237;blaOXA-66;catB8;mph(E);msr(E);sul1;sul2;tet(B)	16	aac(6')-Ib';aadA1;ant(3'')-IIa;aph(3'')-Ib;aph(3')-Ia;aph(6)-Id;armA;blaADC-30;blaOXA-237;blaOXA-66;catB8;mph(E);msr(E);sul1;sul2;tet(B)	16
Acinetobacter_baumannii	15A34	aac(6')-Ib';aadA1;ant(3'')-IIa;aph(3'')-Ib;aph(6)-Id;armA;blaADC-30;blaOXA-23;blaOXA-66;blaTEM-1;catB8;mph(E);msr(E);sul1;sul2;tet(B)	16	aac(6')-Ib';aadA1;ant(3'')-IIa;aph(3'')-Ib;aph(6)-Id;armA;blaADC-30;blaOXA-23;blaOXA-66;blaTEM-12;catB8;mph(E);msr(E);sul1;sul2;tet(B)	16
Acinetobacter_baumannii	2011HNAB1	aac(3)-Ia;aac(6')-Ib';aadA1;ant(3'')-IIa;aph(3'')-Ib;aph(3')-Ia;aph(6)-Id;armA;blaADC-56;blaOXA-23;blaOXA-66;blaTEM-1;catB8;mph(E);msr(E);sul1;tet(B)	17	aac(3)-I;aac(6')-Ib';aadA1;ant(3'')-IIa;aph(3'')-Ib;aph(3')-Ia;aph(6)-Id;armA;blaADC-56;blaOXA-23;blaOXA-66;blaTEM-12;catB8;mph(E);msr(E);sul1;tet(B)	17
Acinetobacter_baumannii	2011BJAB8	aac(3)-Ia;aac(6')-Ib';aadA1;ant(3'')-IIa;aph(3'')-Ib;aph(6)-Id;armA;blaADC-30;blaOXA-23;blaOXA-66;blaTEM-1;catB8;mph(E);msr(E);sul1;sul2;tet(B)	17	aac(3)-I;aac(6')-Ib';aadA1;ant(3'')-IIa;aph(3'')-Ib;aph(6)-Id;armA;blaADC-30;blaOXA-23;blaOXA-66;blaTEM-12;catB8;mph(E);msr(E);sul1;sul2;tet(B)	17
Acinetobacter_baumannii	2003BJAB12	aac(3)-Ia;aadA1;ant(3'')-IIa;aph(3'')-Ib;aph(3')-Ia;aph(6)-Id;armA;blaADC-25;blaOXA-23;blaOXA-66;blaPER-1;blaTEM-1;mph(E);msr(E);sul1;sul2;tet(B)	17	aac(3)-I;aadA1;ant(3'')-IIa;aph(3'')-Ib;aph(3')-Ia;aph(6)-Id;armA;blaADC-25;blaOXA-23;blaOXA-66;blaPER-1;blaTEM-12;mph(E);msr(E);sul1;sul2;tet(B)	17
Acinetobacter_baumannii	2004BJAB13	aac(3)-Ia;aadA1;ant(3'')-IIa;aph(3'')-Ib;aph(3')-Ia;aph(6)-Id;armA;blaADC-25;blaOXA-23;blaOXA-66;blaPER-1;blaTEM-1;mph(E);msr(E);sul1;sul2;tet(B)	17	aac(3)-I;aadA1;ant(3'')-IIa;aph(3'')-Ib;aph(3')-Ia;aph(6)-Id;armA;blaADC-25;blaOXA-23;blaOXA-66;blaPER-1;blaTEM-12;mph(E);msr(E);sul1;sul2;tet(B)	17
Acinetobacter_baumannii	09A16CRGN0014	aac(6')-Ib';aadA1;ant(3'')-IIa;aph(3'')-Ib;aph(3')-Ia;aph(6)-Id;armA;blaADC;blaOXA-235;blaOXA-66;blaTEM-1;catB8;mph(E);msr(E);sul1;sul2;tet(B)	17	aac(6')-Ib';aadA1;ant(3'')-IIa;aph(3'')-Ib;aph(3')-Ia;aph(6)-Id;armA;blaADC-30;blaOXA-235;blaOXA-66;blaTEM-12;catB8;mph(E);msr(E);sul1;sul2;tet(B)	17
Acinetobacter_baumannii	09A16CRGN003B	aac(6')-Ib';aadA1;ant(3'')-IIa;aph(3'')-Ib;aph(3')-Ia;aph(6)-Id;armA;blaADC;blaOXA-235;blaOXA-66;blaTEM-1;catB8;mph(E);msr(E);sul1;sul2;tet(B)	17	aac(6')-Ib';aadA1;ant(3'')-IIa;aph(3'')-Ib;aph(3')-Ia;aph(6)-Id;armA;blaADC-30;blaOXA-235;blaOXA-66;blaTEM-12;catB8;mph(E);msr(E);sul1;sul2;tet(B)	17
Acinetobacter_baumannii	2011BJAB3	aac(6')-Ib';aadA1;ant(3'')-IIa;aph(3'')-Ib;aph(3')-Ia;aph(6)-Id;armA;blaADC-30;blaOXA-23;blaOXA-66;blaTEM-1;catB8;mph(E);msr(E);sul1;sul2;tet(B)	17	aac(6')-Ib';aadA1;ant(3'')-IIa;aph(3'')-Ib;aph(3')-Ia;aph(6)-Id;armA;blaADC-30;blaOXA-23;blaOXA-66;blaTEM-12;catB8;mph(E);msr(E);sul1;sul2;tet(B)	17
Acinetobacter_baumannii	2011LNAB2	aac(6')-Ib';aadA1;ant(3'')-IIa;aph(3'')-Ib;aph(3')-Ia;aph(6)-Id;armA;blaADC-30;blaOXA-23;blaOXA-66;blaTEM-1;catB8;mph(E);msr(E);sul1;sul2;tet(B)	17	aac(6')-Ib';aadA1;ant(3'')-IIa;aph(3'')-Ib;aph(3')-Ia;aph(6)-Id;armA;blaADC-30;blaOXA-23;blaOXA-66;blaTEM-12;catB8;mph(E);msr(E);sul1;sul2;tet(B)	17
Acinetobacter_baumannii	1008_ABAU	aac(6')-Ib';aadA1;ant(3'')-IIa;aph(3'')-Ib;aph(3')-Ia;aph(6)-Id;armA;blaADC-30;blaOXA-237;blaOXA-66;blaTEM-1;catB8;mph(E);msr(E);sul1;sul2;tet(B)	17	aac(6')-Ib';aadA1;ant(3'')-IIa;aph(3'')-Ib;aph(3')-Ia;aph(6)-Id;armA;blaADC-30;blaOXA-237;blaOXA-66;blaTEM-12;catB8;mph(E);msr(E);sul1;sul2;tet(B)	17
Acinetobacter_baumannii	1038_ABAU	aac(6')-Ib';aadA1;ant(3'')-IIa;aph(3'')-Ib;aph(3')-Ia;aph(6)-Id;armA;blaADC-30;blaOXA-237;blaOXA-66;blaTEM-1;catB8;mph(E);msr(E);sul1;sul2;tet(B)	17	aac(6')-Ib';aadA1;ant(3'')-IIa;aph(3'')-Ib;aph(3')-Ia;aph(6)-Id;armA;blaADC-30;blaOXA-237;blaOXA-66;blaTEM-12;catB8;mph(E);msr(E);sul1;sul2;tet(B)	17
Acinetobacter_baumannii	1039_ABAU	aac(6')-Ib';aadA1;ant(3'')-IIa;aph(3'')-Ib;aph(3')-Ia;aph(6)-Id;armA;blaADC-30;blaOXA-237;blaOXA-66;blaTEM-1;catB8;mph(E);msr(E);sul1;sul2;tet(B)	17	aac(6')-Ib';aadA1;ant(3'')-IIa;aph(3'')-Ib;aph(3')-Ia;aph(6)-Id;armA;blaADC-30;blaOXA-237;blaOXA-66;blaTEM-12;catB8;mph(E);msr(E);sul1;sul2;tet(B)	17
Acinetobacter_baumannii	1153_ABAU	aac(6')-Ib';aadA1;ant(3'')-IIa;aph(3'')-Ib;aph(3')-Ia;aph(6)-Id;armA;blaADC-30;blaOXA-237;blaOXA-66;blaTEM-1;catB8;mph(E);msr(E);sul1;sul2;tet(B)	17	aac(6')-Ib';aadA1;ant(3'')-IIa;aph(3'')-Ib;aph(3')-Ia;aph(6)-Id;armA;blaADC-30;blaOXA-237;blaOXA-66;blaTEM-12;catB8;mph(E);msr(E);sul1;sul2;tet(B)	17
Bacillus_cereus	CI		0	BcII;bla1;mphL	3
Bacillus_cereus	FRI-35		0	BcII;bla1;satA_Ba	3
Bacillus_cereus	FT9		0	bla1	1
Bacillus_cereus	M3		0	BcII;bla1	2
Bacillus_cereus	03BB87	fosB	1	BcII;bla1;satA_Ba	3
Bacillus_cereus	A1	fosB	1	BcII;bla1;fosB_gen;satA_Ba	4
Bacillus_cereus	AH187	fosB	1	BcII;bla1;satA_Ba	3
Bacillus_cereus	B4264	fosB	1	BcII;bla1;fosB_gen;satA_Ba	4
Bacillus_cereus	D17	fosB	1	BcII;bla1;fosB-38141535;mphL	4
Bacillus_cereus	E33L	fosB	1	BcII;bla1;mphL	3
Bacillus_cereus	FM1	fosB	1	BcII;bla1;satA_Ba	3
Bacillus_cereus	FORC_005	fosB	1	BcII;bla1;fosB_gen;satA_Ba	4
Bacillus_cereus	FORC_024	fosB	1	BcII;bla1;fosB_gen;satA_Ba	4
Bacillus_cereus	FORC_047	fosB	1	BcII;bla1;fosB_gen;satA_Ba	4
Bacillus_cereus	FORC_048	fosB	1	BcII;bla1;fosB_gen;satA_Ba	4
Bacillus_cereus	FORC021	fosB	1	BcII;bla1;fosB_gen;satA_Ba	4
Bacillus_cereus	FORC60	fosB	1	BcII;bla1;fosB_gen;satA_Ba	4
Bacillus_cereus	G9842	fosB	1	BcII;bla1;fosB_gen;mphL;satA_Ba	5
Bacillus_cereus	K8	fosB	1	BcII;bla1;fosB_gen	3
Bacillus_cereus	MLY1	fosB	1	BcII;bla1;fosB_gen;satA_Ba	4
Bacillus_cereus	NC7401	fosB	1	BcII;bla1;satA_Ba	3
Bacillus_cereus	NJ-W	fosB	1	BcII;bla1;fosB_gen;satA_Ba	4
Bacillus_cereus	Q1	fosB	1	BcII;bla1;satA_Ba	3
Bacillus_cereus	ZB201708	fosB	1	BcII;bla1;fosB_gen;mphL;satA_Ba	5
Bacillus_cereus	M13	fosBx1	1	BcII;bla1;fosBx1;satA_Ba	4
Bacillus_cereus	AH820	satA	1	BcII;bla1;mphL;satA_Ba	4
Bacillus_cereus	ISSFR-3F	satA	1	BcII;bla1;mphL;satA_Ba	4
Bacillus_cereus	ISSFR-9F	satA	1	BcII;bla1;mphL;satA_Ba	4
Bacillus_cereus	JEM-2	satA	1	BcII;bla1;mphL;satA_Ba	4
Bacillus_cereus	ATCC_4342	vanR-A	1	BcII;bla1;satA_Ba;vanR-A;vanS-Pt	5
Bacillus_cereus	FORC_013	fosB;mphM	2	BcII;bla1;fosB_gen;mph(B);satA_Ba	5
Bacillus_cereus	3a	fosB;satA	2	BcII;bla1;mphL;satA_Ba	4
Bacillus_cereus	ATCC_10987	fosB;satA	2	BcII;bla1;satA_Ba	3
Bacillus_cereus	CC-1	fosB;satA	2	BcII;bla1;satA_Ba	3
Bacillus_cereus	D12_2	fosB;satA	2	BcII;bla1;fosB_gen;satA_Ba	4
Bacillus_cereus	G9241	fosB;satA	2	BcII;bla1;satA_Ba	3
Bacillus_cereus	S2-8	fosB;satA	2	BcII;bla1;mphL;satA_Ba	4
Bacillus_cereus	HBL-AI	fosB;tet(45)	2	BcII;bla1;fosB_gen;satA_Ba;tet(45)	5
Bacillus_cereus	HN001	fosB;vanR-A	2	BcII;bla1;fosB_gen;satA_Ba;vanR-A;vanS-Pt	6
Bacillus_cereus	03BB102	vanR-A;vanS-Pt	2	BcII;bla1;mphL	3
Bacillus_cereus	03BB108	vanR-A;vanS-Pt	2	BcII;bla1;mphL	3
Bacillus_cereus	F837_76	vanR-A;vanS-Pt	2	BcII;bla1;mphL	3
Bacillus_cereus	AR156	fosB;satA;vanR-A	3	BcII;bla1;satA_Ba;vanS-Pt	4
Bacillus_cereus	CMCC_P0011	fosB;vanR-A;vanS-Pt	3	BcII;bla1;fosB_gen;satA_Ba;vanR-A;vanS-Pt	6
Bacillus_cereus	CMCC_P0021	fosB;vanR-A;vanS-Pt	3	BcII;bla1;fosB_gen;satA_Ba;vanR-A;vanS-Pt	6
Bacillus_cereus	TG1-6	fosB;vanR-A;vanS-Pt	3	BcII;bla1;fosB_gen;satA_Ba;vanR-A;vanS-Pt	6
Bacillus_cereus	C1L	fosB;satA;tet(45);vanR-A;vanS-Pt	5	BcII;bla1;fosB2;fosB_gen;satA_Ba;tet(45);vanR-A;vanS-Pt	8
Clostridioides_difficile	DSM_102860	blaCDD	1	blaCDD-1	1
Clostridioides_difficile	DSM_102978	blaCDD	1	blaCDD-1	1
Clostridioides_difficile	12038	blaCDD;vanZ1	2	blaCDD-1;vanZ1	2
Clostridioides_difficile	CD10010	blaCDD;vanZ1	2	blaCDD-1;vanZ1	2
Clostridioides_difficile	DSM_102859	blaCDD;vanZ1	2	blaCDD-1;vanZ1	2
Clostridioides_difficile	DSM_28670	blaCDD;vanZ1	2	blaCDD-2;vanZ1	2
Clostridioides_difficile	DSM_29629	blaCDD;vanZ1	2	blaCDD-2;vanZ1	2
Clostridioides_difficile	DSM_29627	blaCDD;tet(M);vanZ1	3	blaCDD-2;tet(M);vanZ1	3
Clostridioides_difficile	LEM1	blaCDD;vanG;vanR-Cd	3	blaCDD-1;vanG-Cd;vanR-Cd;vanS-Cd;vanT-Cd	5
Clostridioides_difficile	CDT4	aadE;blaCDD;tet(M);vanZ1	4	aadE;blaCDD-2;tet(M);vanZ1	4
Clostridioides_difficile	CD21062	aph(2'')-If;blaCDD;tet(M);tet(O)	4	aph(2'')-If;blaCDD-1;tet(M);tet(O)	4
Clostridioides_difficile	CD161	aadE;blaCDD;erm(B);tet(M);vanZ1	5	aadE;blaCDD-2;erm(B);tet(M);vanZ1	5
Clostridioides_difficile	DSM_29747	aadE;blaCDD;tet(40);tet(M);vanZ1	5	aadE;blaCDD-1;tet(40);tet(M);vanZ1	5
Clostridioides_difficile	R1	aadE;blaCDD;tet(40);tet(M);vanZ1	5	aadE;blaCDD-1;tet(40);tet(M);vanZ1	5
Clostridioides_difficile	R2	aadE;blaCDD;tet(40);tet(M);vanZ1	5	aadE;blaCDD-1;tet(40);tet(M);vanZ1	5
Clostridioides_difficile	R3	aadE;blaCDD;tet(40);tet(M);vanZ1	5	aadE;blaCDD-1;tet(40);tet(M);vanZ1	5
Clostridioides_difficile	DSM_28669	blaCDD;erm(B);tetA(P);tetB(P);vanZ1	5	blaCDD-2;erm(B);tetA(P);tetB(P);vanZ1	5
Clostridioides_difficile	ATCC_9689_=_DSM_1296	blaCDD;vanG;vanR-Cd;vanS-Cd;vanT-Cd	5	blaCDD-1;vanG-Cd;vanR-Cd;vanS-Cd;vanT-Cd	5
Clostridioides_difficile	FDAARGOS_267	blaCDD;vanG;vanR-Cd;vanS-Cd;vanT-Cd	5	blaCDD-1;vanG-Cd;vanR-Cd;vanS-Cd;vanT-Cd	5
Clostridioides_difficile	W0022a	blaCDD;vanG;vanR-Cd;vanS-Cd;vanT-Cd	5	blaCDD-1;vanG-Cd;vanR-Cd;vanS-Cd;vanT-Cd	5
Clostridioides_difficile	BJ08	aadE;blaCDD;cfr(B);dfrF;tet(M);vanZ1	6	aadE;blaCDD-2;cfr(B);dfrF;tet(M);vanZ1	6
Clostridioides_difficile	08-00495	blaCDD;vanG;vanR-Cd;vanS-Cd;vanT-Cd;vanZ1	6	blaCDD-2;vanG-Cd;vanR-Cd;vanS-Cd;vanT-Cd;vanZ1	6
Clostridioides_difficile	08ACD0030	blaCDD;vanG;vanR-Cd;vanS-Cd;vanT-Cd;vanZ1	6	blaCDD-1;vanG-Cd;vanR-Cd;vanS-Cd;vanT-Cd;vanZ1	6
Clostridioides_difficile	09-00072	blaCDD;vanG;vanR-Cd;vanS-Cd;vanT-Cd;vanZ1	6	blaCDD-2;vanG-Cd;vanR-Cd;vanS-Cd;vanT-Cd;vanZ1	6
Clostridioides_difficile	10-00071	blaCDD;vanG;vanR-Cd;vanS-Cd;vanT-Cd;vanZ1	6	blaCDD-2;vanG-Cd;vanR-Cd;vanS-Cd;vanT-Cd;vanZ1	6
Clostridioides_difficile	10-00078	blaCDD;vanG;vanR-Cd;vanS-Cd;vanT-Cd;vanZ1	6	blaCDD-2;vanG-Cd;vanR-Cd;vanS-Cd;vanT-Cd;vanZ1	6
Clostridioides_difficile	10-00253	blaCDD;vanG;vanR-Cd;vanS-Cd;vanT-Cd;vanZ1	6	blaCDD-2;vanG-Cd;vanR-Cd;vanS-Cd;vanT-Cd;vanZ1	6
Clostridioides_difficile	12-00008	blaCDD;vanG;vanR-Cd;vanS-Cd;vanT-Cd;vanZ1	6	blaCDD-2;vanG-Cd;vanR-Cd;vanS-Cd;vanT-Cd;vanZ1	6
Clostridioides_difficile	12-00011	blaCDD;vanG;vanR-Cd;vanS-Cd;vanT-Cd;vanZ1	6	blaCDD-2;vanG-Cd;vanR-Cd;vanS-Cd;vanT-Cd;vanZ1	6
Clostridioides_difficile	BI1	blaCDD;vanG;vanR-Cd;vanS-Cd;vanT-Cd;vanZ1	6	blaCDD-2;vanG-Cd;vanR-Cd;vanS-Cd;vanT-Cd;vanZ1	6
Clostridioides_difficile	BR81	blaCDD;vanG;vanR-Cd;vanS-Cd;vanT-Cd;vanZ1	6	blaCDD-1;vanG-Cd;vanR-Cd;vanS-Cd;vanT-Cd;vanZ1	6
Clostridioides_difficile	CD-10-00484	blaCDD;vanG;vanR-Cd;vanS-Cd;vanT-Cd;vanZ1	6	blaCDD-2;vanG-Cd;vanR-Cd;vanS-Cd;vanT-Cd;vanZ1	6
Clostridioides_difficile	CD-17-01474	blaCDD;vanG;vanR-Cd;vanS-Cd;vanT-Cd;vanZ1	6	blaCDD-2;vanG-Cd;vanR-Cd;vanS-Cd;vanT-Cd;vanZ1	6
Clostridioides_difficile	CD196	blaCDD;vanG;vanR-Cd;vanS-Cd;vanT-Cd;vanZ1	6	blaCDD-2;vanG-Cd;vanR-Cd;vanS-Cd;vanT-Cd;vanZ1	6
Clostridioides_difficile	CF5	blaCDD;vanG;vanR-Cd;vanS-Cd;vanT-Cd;vanZ1	6	blaCDD-2;vanG-Cd;vanR-Cd;vanS-Cd;vanT-Cd;vanZ1	6
Clostridioides_difficile	DH_NAP11_106_ST-42	blaCDD;vanG;vanR-Cd;vanS-Cd;vanT-Cd;vanZ1	6	blaCDD-1;vanG-Cd;vanR-Cd;vanS-Cd;vanT-Cd;vanZ1	6
Clostridioides_difficile	DSM_28668	blaCDD;vanG;vanR-Cd;vanS-Cd;vanT-Cd;vanZ1	6	blaCDD-1;vanG-Cd;vanR-Cd;vanS-Cd;vanT-Cd;vanZ1	6
Clostridioides_difficile	DSM_29632	blaCDD;vanG;vanR-Cd;vanS-Cd;vanT-Cd;vanZ1	6	blaCDD-1;vanG-Cd;vanR-Cd;vanS-Cd;vanT-Cd;vanZ1	6
Clostridioides_difficile	DSM_29637	blaCDD;vanG;vanR-Cd;vanS-Cd;vanT-Cd;vanZ1	6	blaCDD-1;vanG-Cd;vanR-Cd;vanS-Cd;vanT-Cd;vanZ1	6
Clostridioides_difficile	W0003a	blaCDD;vanG;vanR-Cd;vanS-Cd;vanT-Cd;vanZ1	6	blaCDD-1;vanG-Cd;vanR-Cd;vanS-Cd;vanT-Cd;vanZ1	6
Clostridioides_difficile	M120	ant(6)-Ia;ant(6)-Ib;blaCDD;spw;tet(44);tet(M);vanZ1	7	ant(6)-Ia;ant(6)-Ib;blaCDD-1;spw;tet(44);tet(M);vanZ1	7
Clostridioides_difficile	DSM_27638	aph(2'')-Ih;blaCDD;vanG;vanR-Cd;vanS-Cd;vanT-Cd;vanZ1	7	aph(2'')-Ih;blaCDD-2;vanG-Cd;vanR-Cd;vanS-Cd;vanT-Cd;vanZ1	7
Clostridioides_difficile	DSM_27640	aph(2'')-Ih;blaCDD;vanG;vanR-Cd;vanS-Cd;vanT-Cd;vanZ1	7	aph(2'')-Ih;blaCDD-2;vanG-Cd;vanR-Cd;vanS-Cd;vanT-Cd;vanZ1	7
Clostridioides_difficile	DSM_28666	blaCDD;erm(B);tet(M);vanG;vanR-Cd;vanS-Cd;vanT-Cd	7	blaCDD-2;erm(B);tet(M);vanG-Cd;vanR-Cd;vanS-Cd;vanT-Cd	7
Clostridioides_difficile	DSM_28196	blaCDD;erm(B);vanG;vanR-Cd;vanS-Cd;vanT-Cd;vanZ1	7	blaCDD-2;erm(B);vanG-Cd;vanR-Cd;vanS-Cd;vanT-Cd;vanZ1	7
Clostridioides_difficile	R0104a	blaCDD;erm(B);vanG;vanR-Cd;vanS-Cd;vanT-Cd;vanZ1	7	blaCDD-2;erm(B);vanG-Cd;vanR-Cd;vanS-Cd;vanT-Cd;vanZ1	7
Clostridioides_difficile	W0023a	blaCDD;erm(B);vanG;vanR-Cd;vanS-Cd;vanT-Cd;vanZ1	7	blaCDD-1;erm(B);vanG-Cd;vanR-Cd;vanS-Cd;vanT-Cd;vanZ1	7
Clostridioides_difficile	DSM_27639	blaCDD-2;erm(B);vanG;vanR-Cd;vanS-Cd;vanT-Cd;vanZ1	7	blaCDD-2;erm(B);vanG-Cd;vanR-Cd;vanS-Cd;vanT-Cd;vanZ1	7
Clostridioides_difficile	DSM_29745	aad9;blaCDD;erm(B);vanG;vanR-Cd;vanS-Cd;vanT-Cd;vanZ1	8	aad9;blaCDD-1;erm(B);vanG-Cd;vanR-Cd;vanS-Cd;vanT-Cd;vanZ1	8
Clostridioides_difficile	630_delta_erm	blaCDD-2;erm(B);tet(M);vanG;vanR-Cd;vanS-Cd;vanT-Cd;vanZ1	8	blaCDD-2;erm(B);tet(M);vanG-Cd;vanR-Cd;vanS-Cd;vanT-Cd;vanZ1	8
Clostridioides_difficile	630Derm	blaCDD-2;erm(B);tet(M);vanG;vanR-Cd;vanS-Cd;vanT-Cd;vanZ1	8	blaCDD-2;erm(B);tet(M);vanG-Cd;vanR-Cd;vanS-Cd;vanT-Cd;vanZ1	8
Clostridioides_difficile	2007855	aac(6')-Im;aph(2'')-IIa;blaCDD;erm(B);vanG;vanR-Cd;vanS-Cd;vanT-Cd;vanZ1	9	aac(6')-Im;aph(2'')-IIa;blaCDD-2;erm(B);vanG-Cd;vanR-Cd;vanS-Cd;vanT-Cd;vanZ1	9
Clostridioides_difficile	DSM_29020	aadE;ant(6)-Ia;aph(3')-IIIa;blaCDD;erm(B);sat4;tet(40);tet(M);vanZ1	9	aadE;ant(6)-Ia;aph(3')-IIIa;blaCDD-1;erm(B);sat4;tet(40);tet(M);vanZ1	9
Clostridioides_difficile	Z31	aadE;blaCDD;erm(G);mef(A);msr(D);vanG;vanR-Cd;vanS-Cd;vanT-Cd	9	aadE;blaCDD-1;erm(G);mef(A);msr(D);tet(M);vanG-Cd;vanR-Cd;vanS-Cd;vanT-Cd	10
Clostridioides_difficile	DSM_29688	aad9;aadE;blaCDD-2;cfr(C);erm(B);vanG;vanR-Cd;vanS-Cd;vanT-Cd;vanZ1	10	aad9;aadE;blaCDD-2;cfr(C);erm(B);vanG-Cd;vanR-Cd;vanS-Cd;vanT-Cd;vanZ1	10
Escherichia_coli	103		0	blaEC	1
Escherichia_coli	104		0	blaEC	1
Escherichia_coli	106		0	blaEC	1
Escherichia_coli	110		0	blaEC-15	1
Escherichia_coli	111		0	blaEC-15	1
Escherichia_coli	112		0	blaEC-15	1
Escherichia_coli	113		0	blaEC-15	1
Escherichia_coli	114		0	blaEC-15	1
Escherichia_coli	115		0	blaEC-15	1
Escherichia_coli	116		0	blaEC-15	1
Escherichia_coli	117		0	blaEC-15	1
Escherichia_coli	118		0	blaEC-15	1
Escherichia_coli	119		0	blaEC-15	1
Escherichia_coli	120		0	blaEC-15	1
Escherichia_coli	121		0	blaEC-15	1
Escherichia_coli	122		0	blaEC-15	1
Escherichia_coli	123		0	blaEC-15	1
Escherichia_coli	124		0	blaEC-15	1
Escherichia_coli	130		0	blaEC-15	1
Escherichia_coli	131		0	blaEC-15	1
Escherichia_coli	132		0	blaEC-15	1
Escherichia_coli	133		0	blaEC-15	1
Escherichia_coli	134		0	blaEC-15	1
Escherichia_coli	135		0	blaEC-15	1
Escherichia_coli	136		0	blaEC-15	1
Escherichia_coli	137		0	blaEC-15	1
Escherichia_coli	138		0	blaEC-15	1
Escherichia_coli	139		0	blaEC-15	1
Escherichia_coli	140		0	blaEC-15	1
Escherichia_coli	141		0	blaEC-15	1
Escherichia_coli	142		0	blaEC-15	1
Escherichia_coli	143		0	blaEC-15	1
Escherichia_coli	147		0	blaEC-15	1
Escherichia_coli	148		0	blaEC-15	1
Escherichia_coli	149		0	blaEC-15	1
Escherichia_coli	150		0	blaEC-15	1
Escherichia_coli	155		0	blaEC-15	1
Escherichia_coli	272		0	blaEC-15	1
Escherichia_coli	317		0	blaEC-5	1
Escherichia_coli	350		0	blaEC-15	1
Escherichia_coli	472		0	blaEC-15	1
Escherichia_coli	536		0	blaEC-5	1
Escherichia_coli	1130		0	blaEC-15	1
Escherichia_coli	2149		0	blaEC-15	1
Escherichia_coli	2159		0	blaEC-15	1
Escherichia_coli	3384		0	blaEC-15	1
Escherichia_coli	4276		0	blaEC-15	1
Escherichia_coli	10671		0	blaEC-15	1
Escherichia_coli	12009		0	blaEC-18	1
Escherichia_coli	103605		0	blaEC-18	1
Escherichia_coli	120899		0	blaEC-18	1
Escherichia_coli	203740		0	blaEC-15	1
Escherichia_coli	204446		0	blaEC-18	1
Escherichia_coli	300709		0	blaEC	1
Escherichia_coli	503025		0	blaEC-13	1
Escherichia_coli	503440		0	blaEC-13	1
Escherichia_coli	503829		0	blaEC-13	1
Escherichia_coli	504211		0	blaEC-13	1
Escherichia_coli	504237		0	blaEC-18	1
Escherichia_coli	504239		0	blaEC	1
Escherichia_coli	504838		0	blaEC-18	1
Escherichia_coli	05-3629		0	blaEC-18	1
Escherichia_coli	06-00048		0	blaEC-15	1
Escherichia_coli	06-3462		0	blaEC-15	1
Escherichia_coli	07-4299		0	blaEC-18	1
Escherichia_coli	08-00022		0	blaEC	1
Escherichia_coli	08-3914		0	blaEC-15	1
Escherichia_coli	08-3918		0	blaEC-15	1
Escherichia_coli	09-00049		0	blaEC-18	1
Escherichia_coli	13E0725		0	blaEC-18	1
Escherichia_coli	13E0767		0	blaEC-18	1
Escherichia_coli	13E0780		0	blaEC-18	1
Escherichia_coli	16-9255		0	blaEC-13	1
Escherichia_coli	2009C-3378		0	blaEC-15	1
Escherichia_coli	2009C-3554		0	blaEC-15	1
Escherichia_coli	2009C-4687		0	blaEC-15	1
Escherichia_coli	2010C-3142		0	blaEC-15	1
Escherichia_coli	2010C-3347		0	blaEC-15	1
Escherichia_coli	2011C-3911		0	blaEC-18	1
Escherichia_coli	2011C-4251		0	blaEC-18	1
Escherichia_coli	2011C-4315		0	blaEC-18	1
Escherichia_coli	2011EL-1370-2		0	blaEC-15	1
Escherichia_coli	2012C-4221		0	blaEC	1
Escherichia_coli	2012C-4227		0	blaEC-13	1
Escherichia_coli	2012C-4431		0	blaEC-18	1
Escherichia_coli	2012C-4502		0	blaEC	1
Escherichia_coli	2012C-4606		0	blaEC-18	1
Escherichia_coli	2012EL-2448		0	blaEC-18	1
Escherichia_coli	2013C-3033		0	blaEC-18	1
Escherichia_coli	2013C-3181		0	blaEC-18	1
Escherichia_coli	2013C-3252		0	blaEC-18	1
Escherichia_coli	2013C-3264		0	blaEC-18	1
Escherichia_coli	2013C-3342		0	blaEC-18	1
Escherichia_coli	2013C-3492		0	blaEC-13	1
Escherichia_coli	2013C-4081		0	blaEC-18	1
Escherichia_coli	2013C-4187		0	blaEC-18	1
Escherichia_coli	2013C-4225		0	blaEC-18	1
Escherichia_coli	2013C-4282		0	blaEC-8	1
Escherichia_coli	2013C-4361		0	blaEC-18	1
Escherichia_coli	2013C-4404		0	blaEC-18	1
Escherichia_coli	2013C-4538		0	blaEC-18	1
Escherichia_coli	2013C-4830		0	blaEC-13	1
Escherichia_coli	2014C-3003		0	blaEC-18	1
Escherichia_coli	2014C-3011		0	blaEC-18	1
Escherichia_coli	2014C-3050		0	blaEC-18	1
Escherichia_coli	2014C-3051		0	blaEC-18	1
Escherichia_coli	2014C-3057		0	blaEC-18	1
Escherichia_coli	2014C-3061		0	blaEC-18	1
Escherichia_coli	2014C-3075		0	blaEC-19	1
Escherichia_coli	2014C-3097		0	blaEC-18	1
Escherichia_coli	2014C-3307		0	blaEC-18	1
Escherichia_coli	2014C-3338		0	blaEC	1
Escherichia_coli	2014C-3599		0	blaEC-13	1
Escherichia_coli	2014C-3655		0	blaEC-13	1
Escherichia_coli	2014C-3946		0	blaEC-18	1
Escherichia_coli	2014C-4135		0	blaEC-18	1
Escherichia_coli	2014C-4423		0	blaEC-13	1
Escherichia_coli	2014C-4587		0	blaEC-18	1
Escherichia_coli	2014C-4705		0	blaEC-18	1
Escherichia_coli	2014EL-1346-6		0	blaEC-15	1
Escherichia_coli	2015C-3101		0	blaEC-18	1
Escherichia_coli	2015C-3107		0	blaEC-13	1
Escherichia_coli	2015C-3108		0	blaEC-18	1
Escherichia_coli	2015C-3121		0	blaEC-18	1
Escherichia_coli	2015C-3125		0	blaEC	1
Escherichia_coli	2015C-3163		0	blaEC-18	1
Escherichia_coli	2015C-3905		0	blaEC-18	1
Escherichia_coli	2015C-4136CT1		0	blaEC-5	1
Escherichia_coli	2015C-4498		0	blaEC-18	1
Escherichia_coli	2015C-4944		0	blaEC-18	1
Escherichia_coli	214-4		0	blaEC-15	1
Escherichia_coli	28RC1		0	blaEC-15	1
Escherichia_coli	377323_2f		0	blaEC-5	1
Escherichia_coli	382634_2f		0	blaEC-5	1
Escherichia_coli	11368	aph(3')-Ia	1	aph(3')-Ia;blaEC-18	2
Escherichia_coli	2013C-3277	aph(6)-Id	1	aph(6)-Id;blaEC-18	2
Escherichia_coli	2452	blaCTX-M-14	1	blaCTX-M-14;blaEC-15	2
Escherichia_coli	1105	blaEC-5	1	blaEC-5	1
Escherichia_coli	1A	blaTEM	1	blaEC;blaTEM-150	2
Escherichia_coli	1FA	blaTEM	1	blaEC;blaTEM-156	2
Escherichia_coli	2_0	blaTEM	1	blaEC;blaTEM-150	2
Escherichia_coli	2A	blaTEM	1	blaEC;blaTEM-112	2
Escherichia_coli	2F_0	blaTEM	1	blaEC;blaTEM-150	2
Escherichia_coli	2FA	blaTEM	1	blaEC;blaTEM-150	2
Escherichia_coli	3A	blaTEM	1	blaEC;blaTEM-150	2
Escherichia_coli	3FA	blaTEM	1	blaEC;blaTEM-150	2
Escherichia_coli	4A	blaTEM	1	blaEC;blaTEM-150	2
Escherichia_coli	4FA	blaTEM	1	blaEC;blaTEM-150	2
Escherichia_coli	5A	blaTEM	1	blaEC;blaTEM-150	2
Escherichia_coli	1190	blaTEM-1	1	blaEC-8;blaTEM-12	2
Escherichia_coli	2013C-4974	fosA7.5	1	blaEC-18;fosA7	2
Escherichia_coli	210221272	mcr-1.1	1	blaEC;mcr-1.1	2
Escherichia_coli	2017C-4109	mcr-1.1	1	blaEC-15;mcr-1.1	2
Escherichia_coli	2014EL-1343-2	qnrS1	1	blaEC-15;qnrS1	2
Escherichia_coli	55989	tet(B)	1	blaEC-18;tet(B)	2
Escherichia_coli	1428	blaCMY-2;tet(B)	2	blaCMY-2;blaEC-19;tet(B)	3
Escherichia_coli	510016	dfrA1;sat2	2	dfrA1;sat2_gen	2
Escherichia_coli	2013C-4465	aadA1;dfrA1;sat2	3	aadA1;blaEC-15;dfrA1;sat2_gen	4
Escherichia_coli	20Ec-P-124	aph(3')-Ia;mcr-1.1;tet(A)	3	aph(3')-Ia;blaEC;mcr-1.1;tet(A)	4
Escherichia_coli	2014EL-1345-2	blaCTX-M-15;qnrS1;tet(B)	3	blaCTX-M-15;blaEC-18;qnrS1;tet(B)	4
Escherichia_coli	42	aadA1;catA1;sul1;tet(A)	4	aadA1;blaEC-8;catA1;sul1;tet(A)	5
Escherichia_coli	1303	aph(3'')-Ib;aph(6)-Id;sul2;tet(B)	4	aph(3'')-Ib;aph(6)-Id;blaEC-15;sul2;tet(B)	5
Escherichia_coli	1943	blaCMY-2;blaTEM-1;catB3;dfrA1	4	blaCMY-2;blaEC-18;blaTEM-150;catB3;dfrA1	5
Escherichia_coli	50579417	blaCTX-M-14;blaCTX-M-15;blaOXA-48;tet(B)	4	blaCTX-M-14;blaCTX-M-15;blaEC-8;blaOXA-48;tet(B)	5
Escherichia_coli	118UI	aadA5;dfrA17;mph(A);sul1;tet(A)	5	aadA5;blaEC-8;dfrA17;mph(A);sul1;tet(A)	6
Escherichia_coli	2013C-3513	aph(3'')-Ib;aph(6)-Id;blaTEM-1;sul2;tet(B)	5	aph(3'')-Ib;aph(6)-Id;blaEC-18;blaTEM-1;sul2;tet(B)	6
Escherichia_coli	2013C-4390	aph(3'')-Ib;aph(6)-Id;dfrA5;sul2;tet(A)	5	aph(3'')-Ib;aph(6)-Id;blaEC-18;blaTEM-1;dfrA5;sul2;tet(A)	7
Escherichia_coli	144	aph(3'')-Ib;aph(6)-Id;blaCMY-2;blaTEM-1;dfrA5;sul2	6	aph(3'')-Ib;aph(6)-Id;blaCMY-2;blaEC-8;blaTEM-1;dfrA5;sul2	7
Escherichia_coli	1283	aph(3'')-Ib;aph(6)-Id;blaCMY-2;dfrA14;sul2;tet(A)	6	aph(3'')-Ib;aph(6)-Id;blaCMY-2;blaEC;dfrA14;sul2;tet(A)	7
Escherichia_coli	2009EL-2071	aph(3'')-Ib;aph(6)-Id;blaTEM-1;dfrA7;sul1;sul2	6	aph(3'')-Ib;aph(6)-Id;blaEC-18;blaTEM-1;dfrA7;sul1;sul2	7
Escherichia_coli	2013C-4991	aadA1;ant(2'')-Ia;dfrA36;floR;sul1;sul2;tet(A)	7	aadA1;ant(2'')-Ia;blaEC;dfrA36;floR;sul1;sul2;tet(A)	8
Escherichia_coli	26561	aph(3'')-Ib;aph(3')-Ia;aph(6)-Id;blaCTX-M-14;catA1;sul2;tet(B)	7	aph(3'')-Ib;aph(3')-Ia;aph(6)-Id;blaCTX-M-14;blaEC;blaTEM-1;catA1;sul2;tet(B)	9
Escherichia_coli	11128	aph(3'')-Ib;aph(3')-Ia;aph(6)-Id;blaTEM-1;catA1;sul2;tet(B)	7	aph(3'')-Ib;aph(3')-Ia;aph(6)-Id;blaEC-18;blaTEM-1;catA1;sul2;tet(B)	8
Escherichia_coli	319	aph(3'')-Ib;aph(3')-Ia;aph(6)-Id;blaTEM-1;dfrA8;sul2;tet(A)	7	aph(3'')-Ib;aph(3')-Ia;aph(6)-Id;blaEC-15;blaTEM-1;dfrA8;sul2;tet(A)	8
Escherichia_coli	2009EL-2050	aph(3'')-Ib;aph(6)-Id;blaTEM-1;dfrA7;sul1;sul2;tet(A)	7	aph(3'')-Ib;aph(6)-Id;blaEC-18;blaTEM-1;dfrA7;sul1;sul2;tet(A)	8
Escherichia_coli	14EC047	aadA1;aadA2;cmlA1;dfrA12;floR;mcr-1.1;sul3;tet(A)	8	aadA1;aadA2;blaEC-18;cmlA1;dfrA12;floR;mcr-1.1;sul3;tet(A)	9
Escherichia_coli	14EC007	aadA2;blaTEM-1;bleO;dfrA12;mcr-1.1;qnrS1;sul3;tet(A)	8	aadA2;blaEC;blaTEM-1;bleO;dfrA12;mcr-1.1;qnrS1;sul3;tet(A)	9
Escherichia_coli	1223	aadA5;aph(3')-Ia;blaCMY-2;catA1;dfrA17;mph(A);sul1;tet(B)	8	aadA5;aph(3')-Ia;blaCMY-2;blaEC;catA1;dfrA17;mph(A);sul1;tet(B)	9
Escherichia_coli	14EC001	aph(3')-Ia;bleO;mcr-1.1;mef(B);oqxA;oqxB;sul3;tet(B)	8	aph(3')-Ia;blaEC;bleO;mcr-1.1;mef(B);oqxA;oqxB;sul3;tet(B)	9
Escherichia_coli	2011C-3493	aph(3'')-Ib;aph(6)-Id;blaCTX-M-15;blaTEM-1;dfrA7;sul1;sul2;tet(A)	8	aph(3'')-Ib;aph(6)-Id;blaCTX-M-15;blaEC-18;blaTEM-1;dfrA7;sul1;sul2;tet(A)	9
Escherichia_coli	4_2-1	aac(3)-IIe;aac(6')-Ib-cr5;aadA5;blaCTX-M-15;blaOXA-1;catB3;dfrA17;sul1;tet(B)	9	aac(3)-IIa;aac(6')-Ib-cr;aadA5;blaCTX-M-15;blaEC-15;blaOXA-1;catB3;dfrA17;sul1;tet(B)	10
Escherichia_coli	2017C-4173W12	aadA5;aph(3'')-Ib;aph(6)-Id;blaTEM-1;dfrA17;mcr-1.1;mph(A);sul1;sul2	9	aadA5;aph(3'')-Ib;aph(6)-Id;blaEC-8;blaTEM-1;dfrA17;mcr-1.1;mph(A);sul1;sul2	10
Escherichia_coli	210205630	aph(3'')-Ib;aph(6)-Id;blaTEM-1;fosA7.5;mcr-1.1;oqxA;oqxB;sul2;tet(A)	9	aph(3'')-Ib;aph(6)-Id;blaEC-18;blaTEM-1;fosA7;mcr-1.1;oqxA;oqxB;sul2;tet(A)	10
Escherichia_coli	4_0	aac(3)-IIe;aac(6')-Ib-cr5;aadA5;blaCTX-M-15;blaOXA-1;catB3;dfrA17;mph(A);sul1;tet(A)	10	aac(3)-IIa;aac(6')-Ib-cr;aadA5;blaCTX-M-15;blaEC-5;blaOXA-1;catB3;dfrA17;mph(A);sul1;tet(A)	11
Escherichia_coli	2009C-3133	aadA1;aph(3'')-Ib;aph(3')-Ia;aph(6)-Id;blaTEM-1;dfrA1;sul1;sul2;tet(A);tet(B)	10	aadA1;aph(3'')-Ib;aph(3')-Ia;aph(6)-Id;blaEC;blaTEM-1;blaTEM-12;dfrA1;sul1;sul2;tet(A);tet(B)	12
Escherichia_coli	5CRE51	aadA2;blaCTX-M-65;blaNDM-9;ble;dfrA12;floR;fosA3;mcr-1.1;sul1;tet(B)	10	aadA2;blaCTX-M-65;blaEC-15;blaNDM-9;ble-MBL;dfrA12;floR;fosA3;mcr-1.1;sul1;tet(B)	11
Escherichia_coli	4_4	aadA5;aph(3'')-Ib;aph(6)-Id;blaCTX-M-27;blaTEM-1;dfrA17;mph(A);sul1;sul2;tet(A)	10	aadA5;aph(3'')-Ib;aph(6)-Id;blaCTX-M-27;blaEC-5;blaTEM-1;dfrA17;mph(A);sul1;sul2;tet(A)	11
Escherichia_coli	2_HS-C	aadA5;aph(3'')-Ib;aph(6)-Id;blaTEM-1;dfrA17;mcr-1.1;mph(A);sul1;sul2;tet(A)	10	aadA5;aph(3'')-Ib;aph(6)-Id;blaEC-15;blaTEM-1;dfrA17;mcr-1.1;mph(A);sul1;sul2;tet(A)	11
Escherichia_coli	2013C-3250	aac(3)-IId;aadA2;aph(3'')-Ib;aph(3')-Ia;aph(6)-Id;blaTEM-1;dfrA12;mph(A);sul1;sul2;tet(A)	11	aac(3)-IId;aadA2;aph(3'')-Ib;aph(3')-Ia;aph(6)-Id;blaEC-18;blaTEM-1;dfrA12;mph(A);sul1;sul2;tet(A)	12
Escherichia_coli	14EC020	aac(3)-IId;aph(3'')-Ib;aph(3')-Ia;aph(6)-Id;blaTEM-1;dfrA14;floR;mcr-1.1;sul2;sul3;tet(A)	11	aac(3)-IId;aph(3'')-Ib;aph(3')-Ia;aph(6)-Id;blaEC;blaTEM-150;dfrA14;floR;mcr-1.1;sul2;sul3;tet(A)	12
Escherichia_coli	4_1-1	aac(6')-Ib-cr5;aadA2;aph(3')-Ia;blaCTX-M-15;blaOXA-1;blaTEM-1;catB3;dfrA12;mph(A);sul1;tet(A)	11	aac(6')-Ib-cr;aadA2;aph(3')-Ia;blaCTX-M-15;blaEC-5;blaOXA-1;blaTEM-1;catB3;dfrA12;mph(A);sul1;tet(A)	12
Escherichia_coli	28Eco12	aadA1;aph(3'')-Ib;aph(6)-Id;blaCTX-M-14;blaOXA-244;blaTEM-1;catA1;dfrA1;sat2;sul2;tet(D)	11	aadA1;aph(3'')-Ib;aph(6)-Id;blaCTX-M-9;blaEC-8;blaOXA-244;blaTEM-1;catA1;dfrA1;sat2_gen;sul2;tet(D)	12
Escherichia_coli	180-PT54	aadA1;aadA2;aph(3'')-Ib;aph(6)-Id;blaTEM-1;cmlA1;dfrA1;dfrA8;sul1;sul2;sul3;tet(A)	12	aadA1;aadA2;aph(3'')-Ib;aph(6)-Id;blaEC-15;blaTEM-1;cmlA1;dfrA1;dfrA8;sul1;sul2;sul3;tet(A)	13
Escherichia_coli	127	aadA5;aph(3'')-Ib;aph(3')-Ia;aph(6)-Id;blaCMY-2;blaTEM-190;catA1;dfrA1;dfrA17;sat2;sul1;sul2	12	aadA5;aph(3'')-Ib;aph(3')-Ia;aph(6)-Id;blaCMY-2;blaEC-15;blaTEM-35;catA1;dfrA1;dfrA17;sat2_gen;sul1;sul2	13
Escherichia_coli	2016C-3878	aac(3)-IVa;aph(3'')-Ib;aph(4)-Ia;aph(6)-Id;blaCTX-M-14;blaCTX-M-55;blaTEM-1;dfrA14;floR;fosA3;mcr-1.1;mph(A);sul2;tet(A)	14	aac(3)-IVa;aph(3'')-Ib;aph(4)-Ia;aph(6)-Id;blaCTX-M-14;blaCTX-M-55;blaEC-8;blaTEM-1;dfrA14;floR;fosA3;mcr-1.1;mph(A);sul2;tet(A)	15
Escherichia_coli	14EC033	aac(6')-Ib-cr5;aadA2;aph(3')-IIa;arr-3;blaOXA-1;bleO;catB3;dfrA12;mcr-1.1;oqxA;oqxB;qnrS2;sul3;tet(A)	14	aac(6')-Ib-cr;aadA2;aph(3')-IIa;arr-3;blaEC;blaOXA-1;bleO;catB3;dfrA12;mcr-1.1;oqxA;oqxB;qnrS2;sul3;tet(A)	15
Escherichia_coli	51008369SK1	aac(3)-IIe;aadA1;aadA2;blaCMY-2;blaNDM-5;blaTEM-30;ble;dfrA1;dfrA12;erm(B);floR;mph(A);sul1;sul2;tet(A)	15	aac(3)-IIa;aadA1;aadA2;blaCMY-2;blaEC-15;blaNDM-5;blaTEM-30;ble-MBL;dfrA1;dfrA12;erm(B);floR;mph(A);sul1;sul2;tet(A)	16
Escherichia_coli	266917_2	aac(6')-Ib-cr5;aadA1;blaCMY-16;blaCTX-M-15;blaOXA-1;blaOXA-181;blaTEM-1;catA1;catB3;dfrA1;qnrS1;sat2;sul2;tet(A);tet(D)	15	aac(6')-Ib-cr;aadA1;blaCMY-16;blaCTX-M-15;blaEC-8;blaOXA-1;blaOXA-181;blaTEM-1;catA1;catB3;dfrA1;qnrS1;sat2_gen;sul2;tet(A);tet(D)	16
Escherichia_coli	14EC017	aac(3)-IId;aadA1;aadA2;aph(3'')-Ib;aph(3')-IIa;aph(6)-Id;blaTEM-1;ble;bleO;cmlA1;dfrA12;floR;mcr-1.1;oqxA;oqxB;sul2;sul3;tet(A)	18	aac(3)-IId;aadA1;aadA2;aph(3'')-Ib;aph(3')-IIa;aph(6)-Id;blaEC;blaTEM-1;bleO;cmlA1;dfrA12;floR;mcr-1.1;oqxA;oqxB;sul2;sul3;tet(A)	18
Escherichia_coli	14EC029	aac(3)-IVa;aadA1;aadA2;aph(3')-Ia;aph(4)-Ia;blaCTX-M-14;bleO;cmlA1;dfrA12;floR;fosA3;mcr-1.1;mef(B);mph(A);oqxA2;oqxB2;qnrS1;sul1;sul2;sul3;tet(A)	21	aac(3)-IVa;aadA1;aadA2;aph(3')-Ia;aph(4)-Ia;blaCTX-M-14;blaEC-13;bleO;cmlA1;dfrA12;floR;fosA3;mcr-1.1;mef(B);mph(A);oqxA2;oqxB2;qnrS1;sul1;sul2;sul3;tet(A)	22
Listeria_monocytogenes	La111	fosX	1	fosX;lmo0919_fam	2
Listeria_monocytogenes	N53-1	fosX	1	fosX;lmo0919_fam	2
Listeria_monocytogenes	6179	fosX;lin	2	fosX;lmo0919_fam	2
Listeria_monocytogenes	02-1103	fosX;lin	2	fosX;lmo0919_fam	2
Listeria_monocytogenes	02-1289	fosX;lin	2	fosX;lmo0919_fam	2
Listeria_monocytogenes	02-1792	fosX;lin	2	fosX;lmo0919_fam	2
Listeria_monocytogenes	02-5993	fosX;lin	2	fosX;lmo0919_fam	2
Listeria_monocytogenes	02-6679	fosX;lin	2	fosX;lmo0919_fam	2
Listeria_monocytogenes	02-6680	fosX;lin	2	fosX;lmo0919_fam	2
Listeria_monocytogenes	04-5457	fosX;lin	2	fosX;lmo0919_fam	2
Listeria_monocytogenes	07PF0776	fosX;lin	2	fosX;lmo0919_fam	2
Listeria_monocytogenes	08-5578	fosX;lin	2	fosX;lmo0919_fam	2
Listeria_monocytogenes	08-5923	fosX;lin	2	fosX;lmo0919_fam	2
Listeria_monocytogenes	08-6056	fosX;lin	2	fosX;lmo0919_fam	2
Listeria_monocytogenes	08-6569	fosX;lin	2	fosX;lmo0919_fam	2
Listeria_monocytogenes	08-6997	fosX;lin	2	fosX;lmo0919_fam	2
Listeria_monocytogenes	08-7374	fosX;lin	2	fosX;lmo0919_fam	2
Listeria_monocytogenes	08-7669	fosX;lin	2	fosX;lmo0919_fam	2
Listeria_monocytogenes	10-0809	fosX;lin	2	fosX;lmo0919_fam	2
Listeria_monocytogenes	10-0810	fosX;lin	2	fosX;lmo0919_fam	2
Listeria_monocytogenes	10-0811	fosX;lin	2	fosX;lmo0919_fam	2
Listeria_monocytogenes	10-0812	fosX;lin	2	fosX;lmo0919_fam	2
Listeria_monocytogenes	10-0813	fosX;lin	2	fosX;lmo0919_fam	2
Listeria_monocytogenes	10-0814	fosX;lin	2	fosX;lmo0919_fam	2
Listeria_monocytogenes	10-0815	fosX;lin	2	fosX;lmo0919_fam	2
Listeria_monocytogenes	10-092876-0055_LM4	fosX;lin	2	fosX;lmo0919_fam	2
Listeria_monocytogenes	10-092876-0145_LM9	fosX;lin	2	fosX;lmo0919_fam	2
Listeria_monocytogenes	10-092876-0168	fosX;lin	2	fosX;lmo0919_fam	2
Listeria_monocytogenes	10-092876-0731_LM5	fosX;lin	2	fosX;lmo0919_fam	2
Listeria_monocytogenes	10-092876-0769_LM12	fosX;lin	2	fosX;lmo0919_fam	2
Listeria_monocytogenes	10-092876-1016_LM11	fosX;lin	2	fosX;lmo0919_fam	2
Listeria_monocytogenes	10-092876-1063_LM3	fosX;lin	2	fosX;lmo0919_fam	2
Listeria_monocytogenes	10-092876-1155_LM6	fosX;lin	2	fosX;lmo0919_fam	2
Listeria_monocytogenes	10-092876-1235_LM8	fosX;lin	2	fosX;lmo0919_fam	2
Listeria_monocytogenes	10-092876-1547_LM7	fosX;lin	2	fosX;lmo0919_fam	2
Listeria_monocytogenes	10-092876-1559_LM1	fosX;lin	2	fosX;lmo0919_fam	2
Listeria_monocytogenes	10-092876-1763_LM10	fosX;lin	2	fosX;lmo0919_fam	2
Listeria_monocytogenes	10-0933	fosX;lin	2	fosX;lmo0919_fam	2
Listeria_monocytogenes	10-0934	fosX;lin	2	fosX;lmo0919_fam	2
Listeria_monocytogenes	10-1046	fosX;lin	2	fosX;lmo0919_fam	2
Listeria_monocytogenes	10-1047	fosX;lin	2	fosX;lmo0919_fam	2
Listeria_monocytogenes	10-1321	fosX;lin	2	fosX;lmo0919_fam	2
Listeria_monocytogenes	10403S	fosX;lin	2	fosX;lmo0919_fam	2
Listeria_monocytogenes	10-4754	fosX;lin	2	fosX;lmo0919_fam	2
Listeria_monocytogenes	10-4758	fosX;lin	2	fosX;lmo0919_fam	2
Listeria_monocytogenes	10-5024	fosX;lin	2	fosX;lmo0919_fam	2
Listeria_monocytogenes	10-5025	fosX;lin	2	fosX;lmo0919_fam	2
Listeria_monocytogenes	10-5026	fosX;lin	2	fosX;lmo0919_fam	2
Listeria_monocytogenes	10-5027	fosX;lin	2	fosX;lmo0919_fam	2
Listeria_monocytogenes	2015TE19005-1355	fosX;lin	2	fosX;lmo0919_fam	2
Listeria_monocytogenes	2015TE24968	fosX;lin	2	fosX;lmo0919_fam	2
Listeria_monocytogenes	2018TE5305-1-4	fosX;lin	2	fosX;lmo0919_fam	2
Listeria_monocytogenes	4b_F2365	fosX;lin	2	fosX;lmo0919_fam	2
Listeria_monocytogenes	81-0558	fosX;lin	2	fosX;lmo0919_fam	2
Listeria_monocytogenes	81-0592	fosX;lin	2	fosX;lmo0919_fam	2
Listeria_monocytogenes	81-0861	fosX;lin	2	fosX;lmo0919_fam	2
Listeria_monocytogenes	88-0478	fosX;lin	2	fosX;lmo0919_fam	2
Listeria_monocytogenes	95-0093	fosX;lin	2	fosX;lmo0919_fam	2
Listeria_monocytogenes	98-2035	fosX;lin	2	fosX;lmo0919_fam	2
Listeria_monocytogenes	99-6370	fosX;lin	2	fosX;lmo0919_fam	2
Listeria_monocytogenes	A144	fosX;lin	2	fosX;lmo0919_fam	2
Listeria_monocytogenes	AL4E	fosX;lin	2	fosX;lmo0919_fam	2
Listeria_monocytogenes	AT3E	fosX;lin	2	fosX;lmo0919_fam	2
Listeria_monocytogenes	ATCC_13932	fosX;lin	2	fosX;lmo0919_fam	2
Listeria_monocytogenes	ATCC_19117	fosX;lin	2	fosX;lmo0919_fam	2
Listeria_monocytogenes	ATCC_51775	fosX;lin	2	fosX;lmo0919_fam	2
Listeria_monocytogenes	ATCC_51779	fosX;lin	2	fosX;lmo0919_fam	2
Listeria_monocytogenes	BL0044	fosX;lin	2	fosX;lmo0919_fam	2
Listeria_monocytogenes	BL0117	fosX;lin	2	fosX;lmo0919_fam	2
Listeria_monocytogenes	BL0125	fosX;lin	2	fosX;lmo0919_fam	2
Listeria_monocytogenes	BL9401	fosX;lin	2	fosX;lmo0919_fam	2
Listeria_monocytogenes	CFSAN004330	fosX;lin	2	fosX;lmo0919_fam	2
Listeria_monocytogenes	CFSAN006122	fosX;lin	2	fosX;lmo0919_fam	2
Listeria_monocytogenes	CFSAN007956	fosX;lin	2	fosX;lmo0919_fam	2
Listeria_monocytogenes	CFSAN008100	fosX;lin	2	fosX;lmo0919_fam	2
Listeria_monocytogenes	CFSAN022990	fosX;lin	2	fosX;lmo0919_fam	2
Listeria_monocytogenes	CFSAN023459	fosX;lin	2	fosX;lmo0919_fam	2
Listeria_monocytogenes	CFSAN023463	fosX;lin	2	fosX;lmo0919_fam	2
Listeria_monocytogenes	CFSAN028538	fosX;lin	2	fosX;lmo0919_fam	2
Listeria_monocytogenes	CFSAN029793	fosX;lin	2	fosX;lmo0919_fam	2
Listeria_monocytogenes	CFSAN042079	fosX;lin	2	fosX;lmo0919_fam	2
Listeria_monocytogenes	CFSAN054108	fosX;lin	2	fosX;lmo0919_fam	2
Listeria_monocytogenes	CFSAN054109	fosX;lin	2	fosX;lmo0919_fam	2
Listeria_monocytogenes	CIIMS-NV-3	fosX;lin	2	fosX;lmo0919_fam	2
Listeria_monocytogenes	CIIMS-PH-1	fosX;lin	2	fosX;lmo0919_fam	2
Listeria_monocytogenes	Clip80459	fosX;lin	2	fosX;lmo0919_fam	2
Listeria_monocytogenes	EGD	fosX;lin	2	fosX;lmo0919_fam	2
Listeria_monocytogenes	FDA00006905	fosX;lin	2	fosX;lmo0919_fam	2
Listeria_monocytogenes	FDA00006907	fosX;lin	2	fosX;lmo0919_fam	2
Listeria_monocytogenes	FDA00011238	fosX;lin	2	fosX;lmo0919_fam	2
Listeria_monocytogenes	FDAARGOS_554	fosX;lin	2	fosX;lmo0919_fam	2
Listeria_monocytogenes	FDAARGOS_555	fosX;lin	2	fosX;lmo0919_fam	2
Listeria_monocytogenes	Finland_1988	fosX;lin	2	fosX;lmo0919_fam	2
Listeria_monocytogenes	FORC_057	fosX;lin	2	fosX;lmo0919_fam	2
Listeria_monocytogenes	FSL_R2-561	fosX;lin	2	fosX;lmo0919_fam	2
Listeria_monocytogenes	FW040025	fosX;lin	2	fosX;lmo0919_fam	2
Listeria_monocytogenes	H34	fosX;lin	2	fosX;lmo0919_fam	2
Listeria_monocytogenes	HCC23	fosX;lin	2	fosX;lmo0919_fam	2
Listeria_monocytogenes	HPB2088	fosX;lin	2	fosX;lmo0919_fam	2
Listeria_monocytogenes	HPB5415	fosX;lin	2	fosX;lmo0919_fam	2
Listeria_monocytogenes	HPB5622	fosX;lin	2	fosX;lmo0919_fam	2
Listeria_monocytogenes	HPB913	fosX;lin	2	fosX;lmo0919_fam	2
Listeria_monocytogenes	ICDC-LM188	fosX;lin	2	fosX;lmo0919_fam	2
Listeria_monocytogenes	IZSAM_Lm_hs2008	fosX;lin	2	fosX;lmo0919_fam	2
Listeria_monocytogenes	J0161	fosX;lin	2	fosX;lmo0919_fam	2
Listeria_monocytogenes	J1-108	fosX;lin	2	fosX;lmo0919_fam	2
Listeria_monocytogenes	J1-220	fosX;lin	2	fosX;lmo0919_fam	2
Listeria_monocytogenes	J1776	fosX;lin	2	fosX;lmo0919_fam	2
Listeria_monocytogenes	J1816	fosX;lin	2	fosX;lmo0919_fam	2
Listeria_monocytogenes	J1817	fosX;lin	2	fosX;lmo0919_fam	2
Listeria_monocytogenes	J1926	fosX;lin	2	fosX;lmo0919_fam	2
Listeria_monocytogenes	JF5203_1	fosX;lin	2	fosX;lmo0919_fam	2
Listeria_monocytogenes	L1846	fosX;lin	2	fosX;lmo0919_fam	2
Listeria_monocytogenes	L2074	fosX;lin	2	fosX;lmo0919_fam	2
Listeria_monocytogenes	L2625	fosX;lin	2	fosX;lmo0919_fam	2
Listeria_monocytogenes	L2626	fosX;lin	2	fosX;lmo0919_fam	2
Listeria_monocytogenes	L2676	fosX;lin	2	fosX;lmo0919_fam	2
Listeria_monocytogenes	L312	fosX;lin	2	fosX;lmo0919_fam	2
Listeria_monocytogenes	L99	fosX;lin	2	fosX;lmo0919_fam	2
Listeria_monocytogenes	LI0521	fosX;lin	2	fosX;lmo0919_fam	2
Listeria_monocytogenes	LL195	fosX;lin	2	fosX;lmo0919_fam	2
Listeria_monocytogenes	Lm_3136	fosX;lin	2	fosX;lmo0919_fam	2
Listeria_monocytogenes	Lm_3163	fosX;lin	2	fosX;lmo0919_fam	2
Listeria_monocytogenes	Lm_N1546	fosX;lin	2	fosX;lmo0919_fam	2
Listeria_monocytogenes	Lm60	fosX;lin	2	fosX;lmo0919_fam	2
Listeria_monocytogenes	LM850658	fosX;lin	2	fosX;lmo0919_fam	2
Listeria_monocytogenes	LMJF5203	fosX;lin	2	fosX;lmo0919_fam	2
Listeria_monocytogenes	M13455	fosX;lin	2	fosX;lmo0919_fam	2
Listeria_monocytogenes	M7	fosX;lin	2	fosX;lmo0919_fam	2
Listeria_monocytogenes	MD3882	fosX;lin	2	fosX;lmo0919_fam	2
Listeria_monocytogenes	MF4545	fosX;lin	2	fosX;lmo0919_fam	2
Listeria_monocytogenes	MF4562	fosX;lin	2	fosX;lmo0919_fam	2
Listeria_monocytogenes	MF4624	fosX;lin	2	fosX;lmo0919_fam	2
Listeria_monocytogenes	MF4626	fosX;lin	2	fosX;lmo0919_fam	2
Listeria_monocytogenes	MF4697	fosX;lin	2	fosX;lmo0919_fam	2
Listeria_monocytogenes	MF6172	fosX;lin	2	fosX;lmo0919_fam	2
Listeria_monocytogenes	MOD1_LS152	fosX;lin	2	fosX;lmo0919_fam	2
Listeria_monocytogenes	N1-011A	fosX;lin	2	fosX;lmo0919_fam	2
Listeria_monocytogenes	N16-0044	fosX;lin	2	fosX;lmo0919_fam	2
Listeria_monocytogenes	N2306	fosX;lin	2	fosX;lmo0919_fam	2
Listeria_monocytogenes	NCTC10357	fosX;lin	2	fosX;lmo0919_fam	2
Listeria_monocytogenes	NCTC7973	fosX;lin	2	fosX;lmo0919_fam	2
Listeria_monocytogenes	NCTC7974	fosX;lin	2	fosX;lmo0919_fam	2
Listeria_monocytogenes	NE_dc2014	fosX;lin	2	fosX;lmo0919_fam	2
Listeria_monocytogenes	NH1	fosX;lin	2	fosX;lmo0919_fam	2
Listeria_monocytogenes	NTSN	fosX;lin	2	fosX;lmo0919_fam	2
Listeria_monocytogenes	PIR00540	fosX;lin	2	fosX;lmo0919_fam	2
Listeria_monocytogenes	PIR00543	fosX;lin	2	fosX;lmo0919_fam	2
Listeria_monocytogenes	PIR00544	fosX;lin	2	fosX;lmo0919_fam	2
Listeria_monocytogenes	PIR00545	fosX;lin	2	fosX;lmo0919_fam	2
Listeria_monocytogenes	PIR00546	fosX;lin	2	fosX;lmo0919_fam	2
Listeria_monocytogenes	PNUSAL000096	fosX;lin	2	fosX;lmo0919_fam	2
Listeria_monocytogenes	PNUSAL000144	fosX;lin	2	fosX;lmo0919_fam	2
Listeria_monocytogenes	R479a	fosX;lin	2	fosX;lmo0919_fam	2
Listeria_monocytogenes	SLCC2372	fosX;lin	2	fosX;lmo0919_fam	2
Listeria_monocytogenes	SLCC2376	fosX;lin	2	fosX;lmo0919_fam	2
Listeria_monocytogenes	SLCC2378	fosX;lin	2	fosX;lmo0919_fam	2
Listeria_monocytogenes	SLCC2479	fosX;lin	2	fosX;lmo0919_fam	2
Listeria_monocytogenes	SLCC2540	fosX;lin	2	fosX;lmo0919_fam	2
Listeria_monocytogenes	SLCC2755	fosX;lin	2	fosX;lmo0919_fam	2
Listeria_monocytogenes	SLCC5850	fosX;lin	2	fosX;lmo0919_fam	2
Listeria_monocytogenes	SLCC7179	fosX;lin	2	fosX;lmo0919_fam	2
Listeria_monocytogenes	WSLC_1018	fosX;lin	2	fosX;lmo0919_fam	2
Listeria_monocytogenes	WSLC_1019	fosX;lin	2	fosX;lmo0919_fam	2
Listeria_monocytogenes	WSLC_1020	fosX;lin	2	fosX;lmo0919_fam	2
Listeria_monocytogenes	WSLC_1033	fosX;lin	2	fosX;lmo0919_fam	2
Listeria_monocytogenes	WSLC_1047	fosX;lin	2	fosX;lmo0919_fam	2
Listeria_monocytogenes	WSLC1001	fosX;lin	2	fosX;lmo0919_fam	2
Listeria_monocytogenes	WSLC1042	fosX;lin	2	fosX;lmo0919_fam	2
Listeria_monocytogenes	FORC_049	fosX;lin;tet(M)	3	fosX;lmo0919_fam;tet(M)	3
Listeria_monocytogenes	L2624	fosX;lin;tet(M)	3	fosX;lmo0919_fam;tet(M)	3
Salmonella_enterica	14		0	aac(6')-Iaa	1
Salmonella_enterica	315		0	aac(6')-Iaa	1
Salmonella_enterica	798		0	aac(6')-Iaa	1
Salmonella_enterica	1553		0	aac(6')-Iaa	1
Salmonella_enterica	9184		0	aac(6')-Iaa	1
Salmonella_enterica	18569		0	aac(6')-Iaa	1
Salmonella_enterica	08-1736		0	aac(6')-Iaa	1
Salmonella_enterica	1326_28		0	aac(6')-Iaa	1
Salmonella_enterica	14028S		0	aac(6')-Iaa	1
Salmonella_enterica	2010-007898		0	aac(6')-Iaa	1
Salmonella_enterica	2511STDY5462388		0	aac(6')-Iaa	1
Salmonella_enterica	2511STDY5462413		0	aac(6')-Iaa	1
Salmonella_enterica	2511STDY5712384		0	aac(6')-Iaa	1
Salmonella_enterica	2511STDY5712385		0	aac(6')-Iaa	1
Salmonella_enterica	287_91		0	aac(6')-Iaa	1
Salmonella_enterica	76-1292		0	aac(6')-Iaa	1
Salmonella_enterica	77-1427		0	aac(6')-Iaa	1
Salmonella_enterica	AKU12601		0	aac(6')-Iaa	1
Salmonella_enterica	ATCC_10708		0	aac(6')-Iaa	1
Salmonella_enterica	ATCC_10717		0	aac(6')-Iaa	1
Salmonella_enterica	ATCC_10720		0	aac(6')-Iaa	1
Salmonella_enterica	ATCC_10729		0	aac(6')-Iaa	1
Salmonella_enterica	ATCC_11511		0	aac(6')-Iaa	1
Salmonella_enterica	ATCC_11997		0	aac(6')-Iaa	1
Salmonella_enterica	ATCC_13311		0	aac(6')-Iaa	1
Salmonella_enterica	ATCC_15791		0	aac(6')-Iaa	1
Salmonella_enterica	ATCC_35640		0	aac(6')-Iaa	1
Salmonella_enterica	ATCC_49284		0	aac(6')-Iaa	1
Salmonella_enterica	ATCC_51958		0	aac(6')-Iaa	1
Salmonella_enterica	ATCC_51960		0	aac(6')-Iaa	1
Salmonella_enterica	ATCC_7378		0	aac(6')-Iaa	1
Salmonella_enterica	ATCC_9120		0	aac(6')-Iaa	1
Salmonella_enterica	ATCC_9150		0	aac(6')-Iaa	1
Salmonella_enterica	ATCC_BAA-1592		0	aac(6')-Iaa	1
Salmonella_enterica	ATCC_BAA-1673		0	aac(6')-Iaa	1
Salmonella_enterica	C500		0	aac(6')-Iaa	1
Salmonella_enterica	CDC_06-0532		0	aac(6')-Iaa	1
Salmonella_enterica	CDC_2010K-0968		0	aac(6')-Iaa	1
Salmonella_enterica	CDC_2010K-2159		0	aac(6')-Iaa	1
Salmonella_enterica	CDC_2011K-0870		0	aac(6')-Iaa	1
Salmonella_enterica	CDC1983-67		0	aac(6')-Iaa	1
Salmonella_enterica	CFSAN000189		0	aac(6')-Iaa	1
Salmonella_enterica	CFSAN000736		0	aac(6')-Iaa	1
Salmonella_enterica	CFSAN001080		0	aac(6')-Iaa	1
Salmonella_enterica	CFSAN001285		0	aac(6')-Iaa	1
Salmonella_enterica	CFSAN001301		0	aac(6')-Iaa	1
Salmonella_enterica	CFSAN001588		0	aac(6')-Iaa	1
Salmonella_enterica	CFSAN001992		0	aac(6')-Iaa	1
Salmonella_enterica	CFSAN002050		0	aac(6')-Iaa;mcr-9.1	2
Salmonella_enterica	CMCC_50503		0	aac(6')-Iaa	1
Salmonella_enterica	CMCC_50973		0	aac(6')-Iaa	1
Salmonella_enterica	CT_02021853		0	aac(6')-Iaa	1
Salmonella_enterica	CVM_N18486		0	aac(6')-Iaa	1
Salmonella_enterica	D23580		0	aac(6')-Iaa	1
Salmonella_enterica	DT2		0	aac(6')-Iaa	1
Salmonella_enterica	Durban		0	aac(6')-Iaa	1
Salmonella_enterica	EC20090641		0	aac(6')-Iaa	1
Salmonella_enterica	EC20090698		0	aac(6')-Iaa	1
Salmonella_enterica	EC20100101		0	aac(6')-Iaa	1
Salmonella_enterica	EC20100325		0	aac(6')-Iaa	1
Salmonella_enterica	EC20110221		0	aac(6')-Iaa	1
Salmonella_enterica	EC20110354		0	aac(6')-Iaa	1
Salmonella_enterica	EC20110355		0	aac(6')-Iaa	1
Salmonella_enterica	EC20110356		0	aac(6')-Iaa	1
Salmonella_enterica	EC20110357		0	aac(6')-Iaa	1
Salmonella_enterica	EC20110358		0	aac(6')-Iaa	1
Salmonella_enterica	EC20110359		0	aac(6')-Iaa	1
Salmonella_enterica	EC20110360		0	aac(6')-Iaa	1
Salmonella_enterica	EC20110361		0	aac(6')-Iaa	1
Salmonella_enterica	EC20111095		0	aac(6')-Iaa	1
Salmonella_enterica	EC20111174		0	aac(6')-Iaa	1
Salmonella_enterica	EC20111175		0	aac(6')-Iaa	1
Salmonella_enterica	EC20120002		0	aac(6')-Iaa	1
Salmonella_enterica	EC20120005		0	aac(6')-Iaa	1
Salmonella_enterica	EC20120008		0	aac(6')-Iaa	1
Salmonella_enterica	EC20120200		0	aac(6')-Iaa	1
Salmonella_enterica	EC20121175		0	aac(6')-Iaa	1
Salmonella_enterica	EC20121177		0	aac(6')-Iaa	1
Salmonella_enterica	EC20121178		0	aac(6')-Iaa	1
Salmonella_enterica	EC20121179		0	aac(6')-Iaa	1
Salmonella_enterica	EC20121180		0	aac(6')-Iaa	1
Salmonella_enterica	ERL024120		0	aac(6')-Iaa	1
Salmonella_enterica	ERL024919		0	aac(6')-Iaa	1
Salmonella_enterica	ERL034151		0	aac(6')-Iaa	1
Salmonella_enterica	ERL041834		0	aac(6')-Iaa	1
Salmonella_enterica	ERL072973		0	aac(6')-Iaa	1
Salmonella_enterica	ERL082356		0	aac(6')-Iaa	1
Salmonella_enterica	ERL103914		0	aac(6')-Iaa	1
Salmonella_enterica	ERL114000		0	aac(6')-Iaa	1
Salmonella_enterica	ERL11909		0	aac(6')-Iaa	1
Salmonella_enterica	FORC_015		0	aac(6')-Iaa	1
Salmonella_enterica	H12ESR00394-001A		0	aac(6')-Iaa	1
Salmonella_enterica	H12ESR00755-001A		0	aac(6')-Iaa	1
Salmonella_enterica	H12ESR04734-001A		0	aac(6')-Iaa	1
Salmonella_enterica	Levine_1		0	aac(6')-Iaa	1
Salmonella_enterica	Levine_15		0	aac(6')-Iaa	1
Salmonella_enterica	M223		0	aac(6')-Iaa	1
Salmonella_enterica	OLF-SE10-10052		0	aac(6')-Iaa	1
Salmonella_enterica	OLF-SE1-1019-1		0	aac(6')-Iaa	1
Salmonella_enterica	OLF-SE11-10058		0	aac(6')-Iaa	1
Salmonella_enterica	OLF-SE2-98984-6		0	aac(6')-Iaa	1
Salmonella_enterica	OLF-SE3-98983-4		0	aac(6')-Iaa	1
Salmonella_enterica	OLF-SE4-0317-8		0	aac(6')-Iaa	1
Salmonella_enterica	OLF-SE5-1104-2		0	aac(6')-Iaa	1
Salmonella_enterica	OLF-SE6-00219-16		0	aac(6')-Iaa	1
Salmonella_enterica	OLF-SE7-100819		0	aac(6')-Iaa	1
Salmonella_enterica	OLF-SE8-1021710		0	aac(6')-Iaa	1
Salmonella_enterica	OLF-SE9-10012		0	aac(6')-Iaa	1
Salmonella_enterica	P125109		0	aac(6')-Iaa	1
Salmonella_enterica	PM016_13		0	aac(6')-Iaa	1
Salmonella_enterica	RKS2983		0		0
Salmonella_enterica	RKS4594		0	aac(6')-Iaa	1
Salmonella_enterica	RM1984		0	aac(6')-Iaa	1
Salmonella_enterica	RM1986		0	aac(6')-Iaa	1
Salmonella_enterica	RM6836		0	aac(6')-Iaa	1
Salmonella_enterica	RSK2980		0		0
Salmonella_enterica	SA19960848		0	aac(6')-Iaa	1
Salmonella_enterica	SA19970510		0	aac(6')-Iaa	1
Salmonella_enterica	SA19970769		0	aac(6')-Iaa	1
Salmonella_enterica	SA19980677		0	aac(6')-Iaa	1
Salmonella_enterica	SA19981522		0	aac(6')-Iaa	1
Salmonella_enterica	SA19981857		0	aac(6')-Iaa	1
Salmonella_enterica	SA19992322		0	aac(6')-Iaa	1
Salmonella_enterica	SA19994216		0	aac(6')-Iaa	1
Salmonella_enterica	SA20082034		0	aac(6')-Iaa	1
Salmonella_enterica	SA20094352		0	aac(6')-Iaa	1
Salmonella_enterica	SAN2113-2		0	aac(6')-Iaa	1
Salmonella_enterica	SARA13		0	aac(6')-Iaa	1
Salmonella_enterica	SARA26		0	aac(6')-Iaa	1
Salmonella_enterica	SEE1		0	aac(6')-Iaa	1
Salmonella_enterica	SEE2		0	aac(6')-Iaa	1
Salmonella_enterica	SEJ		0	aac(6')-Iaa	1
Salmonella_enterica	SGB82		0	aac(6')-Iaa	1
Salmonella_enterica	SGB89		0	aac(6')-Iaa	1
Salmonella_enterica	SGB90		0	aac(6')-Iaa	1
Salmonella_enterica	SGB92		0	aac(6')-Iaa	1
Salmonella_enterica	SGSC4150		0	aac(6')-Iaa	1
Salmonella_enterica	TXSC_TXSC08-19		0	aac(6')-Iaa;fosA7	2
Salmonella_enterica	Ty2		0	aac(6')-Iaa	1
Salmonella_enterica	Ty21a		0	aac(6')-Iaa	1
Salmonella_enterica	ty3-243		0	aac(6')-Iaa	1
Salmonella_enterica	UI2120		0	aac(6')-Iaa	1
Salmonella_enterica	UK-1		0	aac(6')-Iaa	1
Salmonella_enterica	USDA-ARS-USMARC-1175		0	aac(6')-Iaa	1
Salmonella_enterica	USDA-ARS-USMARC-1899		0	aac(6')-Iaa	1
Salmonella_enterica	USDA-ARS-USMARC-1927		0	aac(6')-Iaa	1
Salmonella_enterica	VNP20009		0	aac(6')-Iaa	1
Salmonella_enterica	WA_14882		0	aac(6')-Iaa	1
Salmonella_enterica	FORC_007	catA2	1	aac(6')-Iaa;catA2	2
Salmonella_enterica	507440-20	fosA7	1	aac(6')-Iaa;fosA7	2
Salmonella_enterica	B182	fosA7	1	aac(6')-Iaa;fosA7	2
Salmonella_enterica	B94-007410	fosA7	1	aac(6')-Iaa;fosA7	2
Salmonella_enterica	CFSAN002064	fosA7	1	aac(6')-Iaa;fosA7	2
Salmonella_enterica	FDAARGOS_54	fosA7	1	aac(6')-Iaa;fosA7	2
Salmonella_enterica	SARA35	fosA7	1	aac(6')-Iaa;fosA7	2
Salmonella_enterica	USDA-ARS-USMARC-1903	fosA7	1	aac(6')-Iaa;fosA7	2
Salmonella_enterica	24249	fosA7.2	1	aac(6')-Iaa;fosA7	2
Salmonella_enterica	392869-2	fosA7.2	1	aac(6')-Iaa;fosA7	2
Salmonella_enterica	460004_2-1	fosA7.2	1	aac(6')-Iaa;fosA7	2
Salmonella_enterica	SL483	fosA7.2	1	aac(6')-Iaa;fosA7	2
Salmonella_enterica	P-stx-12	tet(B)	1	aac(6')-Iaa;tet(B)	2
Salmonella_enterica	12-4374	blaCMY-2;fosA7	2	aac(6')-Iaa;blaCMY-2;fosA7	3
Salmonella_enterica	SA02DT10168701	blaCMY-2;fosA7	2	aac(6')-Iaa;blaCMY-2;fosA7	3
Salmonella_enterica	FDAARGOS_70	blaTEM-1;tet(A)	2	aac(6')-Iaa;blaTEM-1;tet(A)	3
Salmonella_enterica	11NY04CB01-S	sul2;tet(A)	2	aac(6')-Iaa;sul2;tet(A)	3
Salmonella_enterica	SL1344	aph(3'')-Ib;aph(6)-Id;sul2	3	aac(6')-Iaa;aph(3'')-Ib;aph(6)-Id;sul2	4
Salmonella_enterica	ST4_74	aph(3'')-Ib;aph(6)-Id;sul2	3	aac(6')-Iaa;aph(3'')-Ib;aph(6)-Id;sul2	4
Salmonella_enterica	GT-38	aac(3)-VIa;aadA1;blaTEM-1;sul1	4	aac(3)-VIa;aac(6')-Iaa;aadA1;blaTEM-1;sul1	5
Salmonella_enterica	CFSAN002069	aac(3)-VIa;aadA1;fosA7;sul1	4	aac(3)-VIa;aac(6')-Iaa;aadA1;fosA7;sul1	5
Salmonella_enterica	USMARC-S3124.1	aadA5;blaTEM-1;dfrA17;sul1	4	aac(6')-Iaa;aadA5;blaTEM-1;dfrA17;sul1	5
Salmonella_enterica	ERL052042	aph(3'')-Ib;aph(6)-Id;blaTEM-1;sul2	4	aac(6')-Iaa;aph(3'')-Ib;aph(6)-Id;blaTEM-1;sul2	5
Salmonella_enterica	SARB61	aph(3'')-Ib;aph(6)-Id;blaTEM-1;tet(A)	4	aac(6')-Iaa;aph(3'')-Ib;aph(6)-Id;blaTEM-1;tet(A)	5
Salmonella_enterica	41578	aac(3)-IId;aadA1;blaTEM-1;fosA7;tet(A)	5	aac(3)-IId;aac(6')-Iaa;aadA1;blaTEM-1;fosA7;tet(A)	6
Salmonella_enterica	138736	aadA2;blaCARB-2;floR;sul1;tet(G)	5	aac(6')-Iaa;aadA2;blaCARB-2;floR;sul1;tet(G)	6
Salmonella_enterica	DT104	aadA2;blaCARB-2;floR;sul1;tet(G)	5	aac(6')-Iaa;aadA2;blaCARB-2;floR;sul1;tet(G)	6
Salmonella_enterica	129-0238-M	aph(3'')-Ib;aph(6)-Id;blaTEM-1;dfrA14;sul2	5	aac(6')-Iaa;aph(3'')-Ib;aph(6)-Id;blaTEM-1;dfrA14;sul2	6
Salmonella_enterica	CVM_21538	aph(3'')-Ib;aph(6)-Id;floR;sul2;tet(A)	5	aac(6')-Iaa;aph(3'')-Ib;aph(6)-Id;floR;sul2;tet(A)	6
Salmonella_enterica	CVM_21550	aph(3'')-Ib;aph(6)-Id;blaCMY-2;floR;sul2;tet(A)	6	aac(6')-Iaa;aph(3'')-Ib;aph(6)-Id;blaCMY-2;floR;sul2;tet(A)	7
Salmonella_enterica	CVM_22425	aph(3'')-Ib;aph(6)-Id;blaCMY-2;floR;sul2;tet(A)	6	aac(6')-Iaa;aph(3'')-Ib;aph(6)-Id;blaCMY-2;floR;sul2;tet(A)	7
Salmonella_enterica	CVM_22462	aph(3'')-Ib;aph(6)-Id;blaCMY-2;floR;sul2;tet(A)	6	aac(6')-Iaa;aph(3'')-Ib;aph(6)-Id;blaCMY-2;floR;sul2;tet(A)	7
Salmonella_enterica	CVM_22513	aph(3'')-Ib;aph(6)-Id;blaCMY-2;floR;sul2;tet(A)	6	aac(6')-Iaa;aph(3'')-Ib;aph(6)-Id;blaCMY-2;floR;sul2;tet(A)	7
Salmonella_enterica	SL476	aph(3'')-Ib;aph(6)-Id;blaTEM-1;fosA7;sul1;tet(B)	6	aac(6')-Iaa;aph(3'')-Ib;aph(6)-Id;blaTEM-1;fosA7;sul1;tet(B)	7
Salmonella_enterica	CFSAN000926	aph(3'')-Ib;aph(6)-Id;blaCMY;blaCMY-2;floR;sul2;tet(A)	7	aac(6')-Iaa;aph(3'')-Ib;aph(6)-Id;blaCMY-132;blaCMY-2;floR;sul2;tet(A)	8
Salmonella_enterica	CT18	aph(3'')-Ib;aph(6)-Id;blaTEM-1;catA1;dfrA14;sul2;tet(B)	7	aac(6')-Iaa;aph(3'')-Ib;aph(6)-Id;blaTEM-1;catA1;dfrA14;sul2;tet(B)	8
Salmonella_enterica	1016889	aph(3'')-Ib;aph(6)-Id;blaTEM-1;catA1;dfrA7;sul1;sul2	7	aac(6')-Iaa;aph(3'')-Ib;aph(6)-Id;blaTEM-1;catA1;dfrA7;sul1;sul2	8
Salmonella_enterica	ERL12148	aph(3'')-Ib;aph(6)-Id;blaTEM-1;catA1;dfrA7;sul1;sul2	7	aac(6')-Iaa;aph(3'')-Ib;aph(6)-Id;blaTEM-1;catA1;dfrA7;sul1;sul2	8
Salmonella_enterica	ERL12960	aph(3'')-Ib;aph(6)-Id;blaTEM-1;catA1;dfrA7;sul1;sul2	7	aac(6')-Iaa;aph(3'')-Ib;aph(6)-Id;blaTEM-1;catA1;dfrA7;sul1;sul2	8
Salmonella_enterica	TY585	aph(3'')-Ib;aph(6)-Id;blaTEM-1;catA1;dfrA7;sul1;sul2	7	aac(6')-Iaa;aph(3'')-Ib;aph(6)-Id;blaTEM-1;catA1;dfrA7;sul1;sul2	8
Salmonella_enterica	N13-01290	aadA1;aph(3'')-Ib;aph(6)-Id;blaCMY-2;blaTEM-1;fosA7;sul1;tet(B)	8	aac(6')-Iaa;aadA1;aph(3'')-Ib;aph(6)-Id;blaCMY-2;blaTEM-1;fosA7;sul1;tet(B)	9
Salmonella_enterica	ty3-193	aph(3'')-Ib;aph(6)-Id;blaTEM-1;catA1;dfrA7;sul1;sul2;tet(B)	8	aac(6')-Iaa;aph(3'')-Ib;aph(6)-Id;blaTEM-1;catA1;dfrA7;sul1;sul2;tet(B)	9
Salmonella_enterica	SL254	aac(3)-VIa;aadA25;aph(3'')-Ib;aph(6)-Id;blaCMY-2;floR;sul1;sul2;tet(A)	9	aac(3)-VIa;aac(6')-Iaa;aadA25;aph(3'')-Ib;aph(6)-Id;blaCMY-2;floR;sul1;sul2;tet(A)	10
Salmonella_enterica	U288	aadA1;aadA2;aph(3'')-Ib;aph(6)-Id;blaTEM-1;cmlA1;dfrA12;sul2;sul3;tet(A)	10	aac(6')-Iaa;aadA1;aadA2;aph(3'')-Ib;aph(6)-Id;blaTEM-1;cmlA1;dfrA12;sul2;sul3;tet(A)	11
Salmonella_enterica	T000240	aac(3)-IId;aadA1;aadA2;aph(3'')-Ib;aph(6)-Id;blaOXA-1;catA1;dfrA12;sul1;sul2;tet(B)	11	aac(3)-IId;aac(6')-Iaa;aadA1;aadA2;aph(3'')-Ib;aph(6)-Id;blaOXA-1;catA1;dfrA12;sul1;sul2;tet(B)	12
Salmonella_enterica	CVM19633	aadA1;aadA2;aph(3'')-Ib;aph(6)-Id;blaTEM-1;bleO;catA2;cmlA1;sul2;sul3;tet(A)	11	aac(6')-Iaa;aadA1;aadA2;aph(3'')-Ib;aph(6)-Id;blaTEM-1;bleO;catA2;cmlA1;sul2;sul3;tet(A)	12
Salmonella_enterica	YUHS_05-78	aadA2;aph(3'')-Ib;aph(6)-Id;blaCMY-2;bleO;dfrA12;floR;oqxA;oqxB;sul2;tet(A)	11	aac(6')-Iaa;aadA2;aph(3'')-Ib;aph(6)-Id;blaCMY-2;bleO;dfrA12;floR;oqxA;oqxB;sul2;tet(A)	12
Salmonella_enterica	L-3553	aadA1;aadA2;aph(3'')-Ib;aph(3')-Ia;aph(6)-Id;blaCMY-2;blaTEM-1;dfrA12;floR;sul1;sul2;tet(A)	12	aac(6')-Iaa;aadA1;aadA2;aph(3'')-Ib;aph(3')-Ia;aph(6)-Id;blaCMY-2;blaTEM-1;dfrA12;floR;sul1;sul2;tet(A)	13
Salmonella_enterica	SC-B67	aadA1;aadA2;aph(3'')-Ib;aph(3')-Ia;blaCMY-2;blaTEM;catA2;cmlA1;dfrA12;sul1;sul3;tet(A)	12	aac(6')-Iaa;aadA1;aadA2;aph(3'')-Ib;aph(3')-Ia;blaCMY-2;blaTEM-1;catA2;cmlA1;dfrA12;sul1;sul3;tet(A)	13
Salmonella_enterica	33676	aac(3)-IId;aadA2;aph(3'')-Ib;aph(6)-Id;blaCMY-2;bleO;dfrA12;floR;oqxA;oqxB;sul2;sul3;tet(A)	13	aac(3)-IId;aac(6')-Iaa;aadA2;aph(3'')-Ib;aph(6)-Id;blaCMY-2;bleO;dfrA12;floR;oqxA;oqxB;sul2;sul3;tet(A)	14
Salmonella_enterica	80-2002	aadA1;aadA2;ant(2'')-Ia;aph(3'')-Ib;aph(3')-Ia;aph(6)-Id;blaOXA-10;blaSHV-1;catA1;cmlA1;sul1;sul2;tet(C);tet(D)	14	aac(6')-Iaa;aadA1;aadA2;ant(2'')-Ia;aph(3'')-Ib;aph(3')-Ia;aph(6)-Id;blaOXA-10;blaSHV-1;catA1;cmlA1;sul1;sul2;tet(C);tet(D)	15
Salmonella_enterica	0307-213	aac(3)-IIg;aac(6')-IIc;aadA2;aph(3'')-Ib;aph(3')-Ia;aph(6)-Id;arr;blaCMY;blaCMY-2;blaSHV-12;blaTEM-1;catA2;dfrA19;ere(A);floR;qnrB2;sul1;sul2;tet(A);tet(D)	20	aac(3)-II;aac(6')-IIc;aac(6')-Iaa;aadA2;aph(3'')-Ib;aph(3')-Ia;aph(6)-Id;arr-269927220;blaCMY-2;blaSHV-12;blaTEM-1;catA2;dfrA19;ere(A);floR;mcr-9.1;qnrB2;sul1;sul2;tet(A);tet(D)	21
Staphylococcus_aureus	08-02300	tet(38)	1	tet(38)	1
Staphylococcus_aureus	ATCC_6538	tet(38)	1	tet(38)	1
Staphylococcus_aureus	CFSAN007835	tet(38)	1	tet(38)	1
Staphylococcus_aureus	CFSAN007883	tet(38)	1	tet(38)	1
Staphylococcus_aureus	FDA209P	tet(38)	1	tet(38)	1
Staphylococcus_aureus	GD1539	tet(38)	1	tet(38)	1
Staphylococcus_aureus	GD705	tet(38)	1	tet(38)	1
Staphylococcus_aureus	MCRF184	tet(38)	1	tet(38)	1
Staphylococcus_aureus	O46	tet(38)	1	tet(38)	1
Staphylococcus_aureus	RF122	tet(38)	1	tet(38)	1
Staphylococcus_aureus	Tager_104	tet(38)	1	tet(38)	1
Staphylococcus_aureus	ATCC_25923	fosB;tet(38)	2	fosB-Saur;tet(38)	2
Staphylococcus_aureus	DSM_20231	fosB;tet(38)	2	fosB-Saur;tet(38)	2
Staphylococcus_aureus	ED133	fosB;tet(38)	2	fosB-Saur;tet(38)	2
Staphylococcus_aureus	EDCC5458	fosB;tet(38)	2	fosB-Saur;tet(38)	2
Staphylococcus_aureus	FDAARGOS_10	fosB;tet(38)	2	fosB-Saur;tet(38)	2
Staphylococcus_aureus	FDAARGOS_15	fosB;tet(38)	2	fosB-Saur;tet(38)	2
Staphylococcus_aureus	FDAARGOS_412	fosB;tet(38)	2	fosB-Saur;tet(38)	2
Staphylococcus_aureus	G477	fosB;tet(38)	2	fosB-Saur;tet(38)	2
Staphylococcus_aureus	G478	fosB;tet(38)	2	fosB-Saur;tet(38)	2
Staphylococcus_aureus	ILRI_Eymole1_1	fosB;tet(38)	2	fosB-Saur;tet(38)	2
Staphylococcus_aureus	K17	fosB;tet(38)	2	fosB-Saur;tet(38)	2
Staphylococcus_aureus	Newman	fosB;tet(38)	2	fosB-Saur;tet(38)	2
Staphylococcus_aureus	Newman_D2C	fosB;tet(38)	2	fosB-Saur;tet(38)	2
Staphylococcus_aureus	NRS133	fosB;tet(38)	2	fosB-Saur;tet(38)	2
Staphylococcus_aureus	NRS146	fosB;tet(38)	2	fosB-Saur;tet(38)	2
Staphylococcus_aureus	NRS149	fosB;tet(38)	2	fosB-Saur;tet(38)	2
Staphylococcus_aureus	NRS153	fosB;tet(38)	2	fosB-Saur;tet(38)	2
Staphylococcus_aureus	NYU_Newman	fosB;tet(38)	2	fosB-Saur;tet(38)	2
Staphylococcus_aureus	RN1	fosB;tet(38)	2	fosB-Saur;tet(38)	2
Staphylococcus_aureus	RN6607	fosB;tet(38)	2	fosB-Saur;tet(38)	2
Staphylococcus_aureus	ST20130941	fosB;tet(38)	2	fosB-Saur;tet(38)	2
Staphylococcus_aureus	TCH_959	fosB;tet(38)	2	fosB-Saur;tet(38)	2
Staphylococcus_aureus	FDAARGOS_2	fusC;tet(38)	2	fusC;tet(38)	2
Staphylococcus_aureus	FORC_045	fusC;tet(38)	2	fusC;tet(38)	2
Staphylococcus_aureus	FDAARGOS_43	mecA;tet(38)	2	mecA;tet(38)	2
Staphylococcus_aureus	M013	mecA;tet(38)	2	mecA;tet(38)	2
Staphylococcus_aureus	MS4	mecA;tet(38)	2	mecA;tet(38)	2
Staphylococcus_aureus	MW2	mecA;tet(38)	2	mecA;tet(38)	2
Staphylococcus_aureus	SA40	mecA;tet(38)	2	mecA;tet(38)	2
Staphylococcus_aureus	SA40TW	mecA;tet(38)	2	mecA;tet(38)	2
Staphylococcus_aureus	SA957	mecA;tet(38)	2	mecA;tet(38)	2
Staphylococcus_aureus	6850	blaI;blaZ;tet(38)	3	blaI_of_Z;blaR1;blaZ;tet(38)	4
Staphylococcus_aureus	EDCC5464	blaI;blaZ;tet(38)	3	blaI_of_Z;blaR1;blaZ;tet(38)	4
Staphylococcus_aureus	XQ	blaI;fosB;tet(38)	3	blaI_of_Z;blaR1;blaZ;fosB-Saur;tet(38)	5
Staphylococcus_aureus	GD5	dfrG;mecA;tet(38)	3	dfrG;mecA;tet(38)	3
Staphylococcus_aureus	25b_MRSA	fosB;mecA;tet(38)	3	fosB-Saur;mecA;tet(38)	3
Staphylococcus_aureus	26b_MRSA	fosB;mecA;tet(38)	3	fosB-Saur;mecA;tet(38)	3
Staphylococcus_aureus	27b_MRSA	fosB;mecA;tet(38)	3	fosB-Saur;mecA;tet(38)	3
Staphylococcus_aureus	29b_MRSA	fosB;mecA;tet(38)	3	fosB-Saur;mecA;tet(38)	3
Staphylococcus_aureus	31b_MRSA	fosB;mecA;tet(38)	3	fosB-Saur;mecA;tet(38)	3
Staphylococcus_aureus	33b	fosB;mecA;tet(38)	3	fosB-Saur;mecA;tet(38)	3
Staphylococcus_aureus	C2406	fosB;mecA;tet(38)	3	fosB-Saur;mecA;tet(38)	3
Staphylococcus_aureus	FDAARGOS_5	fosB;mecA;tet(38)	3	fosB-Saur;mecA;tet(38)	3
Staphylococcus_aureus	JE2	fosB;mecA;tet(38)	3	fosB-Saur;mecA;tet(38)	3
Staphylococcus_aureus	NRS484	fosB;mecA;tet(38)	3	fosB-Saur;mecA;tet(38)	3
Staphylococcus_aureus	OC8	fosB;mecA;tet(38)	3	fosB-Saur;mecA;tet(38)	3
Staphylococcus_aureus	RIVM6519	fosB;mecA;tet(38)	3	fosB-Saur;mecA;tet(38)	3
Staphylococcus_aureus	UA-S391_USA300	fosB;mecA;tet(38)	3	fosB-Saur;mecA;tet(38)	3
Staphylococcus_aureus	NRS107	fosB;mupA;tet(38)	3	fosB-Saur;mupA;tet(38)	3
Staphylococcus_aureus	ED98	fosB;tet(38);tet(K)	3	fosB-Saur;tet(38);tet(K)	3
Staphylococcus_aureus	SJTUF_J27	fosB;tet(38);vga(A)	3	fosB-Saur;tet(38);vga(A)	3
Staphylococcus_aureus	FORC_026	ant(9)-Ia;erm(A);fusC;tet(38)	4	ant(9)-Ia;erm(A);fusC;tet(38)	4
Staphylococcus_aureus	CFSAN007851	blaI;blaR1;blaZ;tet(38)	4	blaI_of_Z;blaR1;blaZ;tet(38)	4
Staphylococcus_aureus	CFSAN007847	blaI;blaR1;fosB;tet(38)	4	blaI_of_Z;blaPC1;blaR1;fosB-Saur;tet(38)	5
Staphylococcus_aureus	293G	blaI;blaZ;erm(T);tet(38)	4	blaI_of_Z;blaR1;blaZ;erm(T);tet(38)	5
Staphylococcus_aureus	2148.N	blaI;blaZ;fosB;tet(38)	4	blaI_of_Z;blaR1;blaZ;fosB-Saur;tet(38)	5
Staphylococcus_aureus	RKI4	blaI;blaZ;fosB;tet(38)	4	blaI_of_Z;blaR1;blaZ;fosB-Saur;tet(38)	5
Staphylococcus_aureus	H-EMRSA-15	blaI;blaZ;mecA;tet(38)	4	blaI_of_Z;blaR1;blaZ;mecA;tet(38)	5
Staphylococcus_aureus	HO_5096_0412	blaI;blaZ;mecA;tet(38)	4	blaI_of_Z;blaR1;blaZ;mecA;tet(38)	5
Staphylococcus_aureus	NRS271	blaI;blaZ;mecA;tet(38)	4	blaI_of_Z;blaR1;blaZ;mecA;tet(38)	5
Staphylococcus_aureus	USA400-0051	blaR1;blaZ;mecA;tet(38)	4	blaI_of_Z;blaR1;blaZ;mecA;tet(38)	5
Staphylococcus_aureus	LGA251	blaZ;fosB;mecC;tet(38)	4	blaZ-mecC;fosB-Saur;mecC;mecI_of_mecC;tet(38)	5
Staphylococcus_aureus	FDAARGOS_6	bleO;dfrC;fosB;tet(38)	4	ant(4')-Ia;bleO;dfrC;fosB-Saur;tet(38)	5
Staphylococcus_aureus	HPV107	bleO;fosB;mecA;tet(38)	4	ant(4')-Ia;bleO;fosB-Saur;mecA;tet(38)	5
Staphylococcus_aureus	VC40	catA;erm(C);fosB;tet(38)	4	cat-TC;erm(C);fosB-Saur;tet(38)	4
Staphylococcus_aureus	COL	fosB;mecA;tet(38);tet(K)	4	fosB-Saur;mecA;tet(38);tet(K)	4
Staphylococcus_aureus	SA268	ant(6)-Ia;aph(3')-IIIa;erm(B);mecA;tet(38)	5	ant(6)-Ia;aph(3')-IIIa;erm(B);mecA;tet(38)	5
Staphylococcus_aureus	NCTC13435	ant(6)-Ia;aph(3')-IIIa;mecA;sat4;tet(38)	5	ant(6)-Ia;aph(3')-IIIa;mecA;sat4;tet(38)	5
Staphylococcus_aureus	GD1677	ant(6)-Ia;blaI;blaZ;erm(B);tet(38)	5	ant(6)-Ia;blaI_of_Z;blaR1;blaZ;erm(B);tet(38)	6
Staphylococcus_aureus	55_2053	blaI;blaPC1;blaR1;fosB;tet(38)	5	blaI_of_Z;blaPC1;blaR1;fosB-Saur;tet(38)	5
Staphylococcus_aureus	NRS143	blaI;blaPC1;blaR1;fosB;tet(38)	5	blaI_of_Z;blaPC1;blaR1;fosB-Saur;tet(38)	5
Staphylococcus_aureus	ST20130942	blaI;blaPC1;blaR1;fosB;tet(38)	5	blaI_of_Z;blaPC1;blaR1;fosB-Saur;tet(38)	5
Staphylococcus_aureus	ST20130943	blaI;blaPC1;blaR1;fosB;tet(38)	5	blaI_of_Z;blaPC1;blaR1;fosB-Saur;tet(38)	5
Staphylococcus_aureus	08-02119	blaI;blaR1;blaZ;fosB;tet(38)	5	blaI_of_Z;blaR1;blaZ;fosB-Saur;tet(38)	5
Staphylococcus_aureus	CFSAN007894	blaI;blaR1;blaZ;fosB;tet(38)	5	blaI_of_Z;blaR1;blaZ;fosB-Saur;tet(38)	5
Staphylococcus_aureus	SA564	blaI;blaR1;blaZ;fosB;tet(38)	5	blaI_of_Z;blaR1;blaZ;fosB-Saur;tet(38)	5
Staphylococcus_aureus	ST20130938	blaI;blaR1;blaZ;fosB;tet(38)	5	blaI_of_Z;blaR1;blaZ;fosB-Saur;tet(38)	5
Staphylococcus_aureus	ST20130939	blaI;blaR1;blaZ;fosB;tet(38)	5	blaI_of_Z;blaR1;blaZ;fosB-Saur;tet(38)	5
Staphylococcus_aureus	ST20130940	blaI;blaR1;blaZ;fosB;tet(38)	5	blaI_of_Z;blaR1;blaZ;fosB-Saur;tet(38)	5
Staphylococcus_aureus	MSSA476	blaI;blaR1;blaZ;fusC;tet(38)	5	blaI_of_Z;blaR1;blaZ;fusC;tet(38)	5
Staphylococcus_aureus	JKD6159	blaI;blaR1;blaZ;mecA;tet(38)	5	blaI_of_Z;blaR1;blaZ;mecA;tet(38)	5
Staphylococcus_aureus	JH4899	blaI;blaZ;fosB;mecA;tet(38)	5	blaI_of_Z;blaR1;blaZ;fosB-Saur;mecA;tet(38)	6
Staphylococcus_aureus	CFSAN007850	fosB;mph(C);msr(A);tet(38);tet(K)	5	fosB-Saur;mph(C);msr(A);tet(38);tet(K)	5
Staphylococcus_aureus	HZW450	ant(6)-Ia;aph(3')-IIIa;catA;erm(B);mecA;tet(38)	6	ant(6)-Ia;aph(3')-IIIa;catA8;erm(B);mecA;tet(38)	6
Staphylococcus_aureus	FCFHV36	ant(9)-Ia;erm(A);fosB;mecA;mecR1;tet(38)	6	ant(9)-Ia;erm(A);fosB-Saur;mecA;mecI_of_mecA;mecR1;tet(38)	7
Staphylococcus_aureus	NRS137	blaI;blaPC1;blaR1;erm(B);fosB;tet(38)	6	blaI_of_Z;blaPC1;blaR1;erm(B);fosB-Saur;tet(38)	6
Staphylococcus_aureus	TCH60	blaI;blaPC1;blaR1;fosB;mecA;tet(38)	6	blaI_of_Z;blaPC1;blaR1;fosB-Saur;mecA;tet(38)	6
Staphylococcus_aureus	FORC_039	blaI;blaR1;blaZ;erm(B);mecA;tet(38)	6	blaI_of_Z;blaR1;blaZ;erm(B);mecA;tet(38)	6
Staphylococcus_aureus	CA12	blaI;blaR1;blaZ;fosB;mecA;tet(38)	6	blaI_of_Z;blaR1;blaZ;fosB-Saur;mecA;tet(38)	6
Staphylococcus_aureus	M121	blaI;blaR1;blaZ;fosB;mecA;tet(38)	6	blaI_of_Z;blaR1;blaZ;fosB-Saur;mecA;tet(38)	6
Staphylococcus_aureus	55-99-44	blaI;blaR1;blaZ;mecA;mecR1;tet(38)	6	blaI_of_Z;blaR1;blaZ;mecA;mecI_of_mecA;mecR1;tet(38)	7
Staphylococcus_aureus	FORC_012	blaI;blaZ;bleO;fosB;mecA;tet(38)	6	ant(4')-Ia;blaI_of_Z;blaR1;blaZ;bleO;fosB-Saur;mecA;tet(38)	8
Staphylococcus_aureus	FORC_040	blaI;blaZ;bleO;fosB;mecA;tet(38)	6	ant(4')-Ia;blaI_of_Z;blaR1;blaZ;bleO;fosB-Saur;mecA;tet(38)	8
Staphylococcus_aureus	TMUS2126	blaI;blaZ;bleO;fosB;mecA;tet(38)	6	ant(4')-Ia;blaI_of_Z;blaR1;blaZ;bleO;fosB-Saur;mecA;tet(38)	8
Staphylococcus_aureus	TMUS2134	blaI;blaZ;bleO;fosB;mecA;tet(38)	6	ant(4')-Ia;blaI_of_Z;blaR1;blaZ;bleO;fosB-Saur;mecA;tet(38)	8
Staphylococcus_aureus	FDAARGOS_1	blaI;blaZ;fosB;fusC;mecA;tet(38)	6	blaI_of_Z;blaR1;blaZ;fosB-Saur;fusC;mecA;tet(38)	7
Staphylococcus_aureus	FDAARGOS_48	blaI;blaZ;fosB;fusC;mecA;tet(38)	6	blaI_of_Z;blaR1;blaZ;fosB-Saur;fusC;mecA;tet(38)	7
Staphylococcus_aureus	08BA02176	blaI;blaZ;mecA;tet(38);tet(M);vga(A)	6	blaI_of_Z;blaR1;blaZ;mecA;tet(38);tet(M);vga(A)	7
Staphylococcus_aureus	USA300_FPR3757	erm(C);fosB;mecA;mupA;tet(38);tet(K)	6	erm(C);fosB-Saur;mecA;mupA;tet(38);tet(K)	6
Staphylococcus_aureus	FORC_001	ant(9)-Ia;blaI;blaPC1;blaR1;erm(A);fosB;tet(38)	7	ant(9)-Ia;blaI_of_Z;blaPC1;blaR1;erm(A);fosB-Saur;tet(38)	7
Staphylococcus_aureus	04-02981	ant(9)-Ia;bleO;erm(A);fosB;mecA;mecR1;tet(38)	7	ant(4')-Ia;ant(9)-Ia;bleO;erm(A);fosB-Saur;mecA;mecI_of_mecA;mecR1;tet(38)	9
Staphylococcus_aureus	NRS70	ant(9)-Ia;bleO;erm(A);fosB;mecA;mecR1;tet(38)	7	ant(4')-Ia;ant(9)-Ia;bleO;erm(A);fosB-Saur;mecA;mecI_of_mecA;mecR1;tet(38)	9
Staphylococcus_aureus	ZJ5499	ant(9)-Ia;bleO;erm(A);fosB;mecA;mecR1;tet(38)	7	ant(4')-Ia;ant(9)-Ia;bleO;erm(A);fosB-Saur;mecA;mecI_of_mecA;mecR1;tet(38)	9
Staphylococcus_aureus	16125	ant(9)-Ia;erm(A);erm(C);fosB;mecA;mupA;tet(38)	7	ant(9)-Ia;erm(A);erm(C);fosB-Saur;mecA;mupA;tet(38)	7
Staphylococcus_aureus	FORC_027	ant(9)-Ia;erm(A);fosB;mecA;mecR1;tet(38);tet(M)	7	ant(9)-Ia;erm(A);fosB-Saur;mecA;mecI_of_mecA;mecR1;tet(38);tet(M)	8
Staphylococcus_aureus	CA15	blaI;blaR1;blaZ;dfrC;fosB;mecA;tet(38)	7	blaI_of_Z;blaR1;blaZ;dfrC;fosB-Saur;mecA;tet(38)	7
Staphylococcus_aureus	CN1	blaI;blaZ;bleO;erm(C);fosB;mecA;tet(38)	7	ant(4')-Ia;blaI_of_Z;blaR1;blaZ;bleO;erm(C);fosB-Saur;mecA;tet(38)	9
Staphylococcus_aureus	RIVM1295	blaI;blaZ;erm(C);mecA;tet(38);tet(K);tet(M)	7	blaI_of_Z;blaR1;blaZ;erm(C);mecA;tet(38);tet(K);tet(M)	8
Staphylococcus_aureus	S0385	blaI;blaZ;mecA;str;tet(38);tet(K);tet(M)	7	blaI_of_Z;blaR1;blaZ;mecA;str;tet(38);tet(K);tet(M)	8
Staphylococcus_aureus	08S00974	blaI;blaZ;mecA;tet(38);tet(K);tet(M);vga(A)	7	blaI_of_Z;blaR1;blaZ;mecA;tet(38);tet(K);tet(M);vga(A)	8
Staphylococcus_aureus	RIVM1607	blaI;blaZ;mecA;tet(38);tet(K);tet(M);vga(A)	7	blaI_of_Z;blaR1;blaZ;mecA;tet(38);tet(K);tet(M);vga(A)	8
Staphylococcus_aureus	10388	ant(9)-Ia;blaI;blaPC1;blaR1;erm(A);fosB;mecA;tet(38)	8	ant(9)-Ia;blaI_of_Z;blaPC1;blaR1;erm(A);fosB-Saur;mecA;tet(38)	8
Staphylococcus_aureus	10497	ant(9)-Ia;blaI;blaPC1;blaR1;erm(A);fosB;mecA;tet(38)	8	ant(9)-Ia;blaI_of_Z;blaPC1;blaR1;erm(A);fosB-Saur;mecA;tet(38)	8
Staphylococcus_aureus	15532	ant(9)-Ia;blaI;blaPC1;blaR1;erm(A);fosB;mecA;tet(38)	8	ant(9)-Ia;blaI_of_Z;blaPC1;blaR1;erm(A);fosB-Saur;mecA;tet(38)	8
Staphylococcus_aureus	16035	ant(9)-Ia;blaI;blaPC1;blaR1;erm(A);fosB;mecA;tet(38)	8	ant(9)-Ia;blaI_of_Z;blaPC1;blaR1;erm(A);fosB-Saur;mecA;tet(38)	8
Staphylococcus_aureus	18341	ant(9)-Ia;blaI;blaPC1;blaR1;erm(A);fosB;mecA;tet(38)	8	ant(9)-Ia;blaI_of_Z;blaPC1;blaR1;erm(A);fosB-Saur;mecA;tet(38)	8
Staphylococcus_aureus	18412	ant(9)-Ia;blaI;blaPC1;blaR1;erm(A);fosB;mecA;tet(38)	8	ant(9)-Ia;blaI_of_Z;blaPC1;blaR1;erm(A);fosB-Saur;mecA;tet(38)	8
Staphylococcus_aureus	18583	ant(9)-Ia;blaI;blaPC1;blaR1;erm(A);fosB;mecA;tet(38)	8	ant(9)-Ia;blaI_of_Z;blaPC1;blaR1;erm(A);fosB-Saur;mecA;tet(38)	8
Staphylococcus_aureus	RIVM3897	ant(9)-Ia;blaI;blaPC1;blaR1;erm(A);mecA;tet(38);tet(M)	8	ant(9)-Ia;blaI_of_Z;blaPC1;blaR1;erm(A);mecA;tet(38);tet(M)	8
Staphylococcus_aureus	ECT-R_2	ant(9)-Ia;blaI;blaR1;blaZ;bleO;erm(A);fosB;tet(38)	8	ant(4')-Ia;ant(9)-Ia;blaI_of_Z;blaR1;blaZ;bleO;erm(A);fosB-Saur;tet(38)	9
Staphylococcus_aureus	FDAARGOS_40	ant(9)-Ia;bleO;erm(A);fosB;mecA;mecR1;tet(38);tet(M)	8	ant(4')-Ia;ant(9)-Ia;bleO;erm(A);fosB-Saur;mecA;mecI_of_mecA;mecR1;tet(38);tet(M)	10
Staphylococcus_aureus	Mu3	ant(9)-Ia;bleO;erm(A);fosB;mecA;mecR1;tet(38);tet(M)	8	ant(4')-Ia;ant(9)-Ia;bleO;erm(A);fosB-Saur;mecA;mecI_of_mecA;mecR1;tet(38);tet(M)	10
Staphylococcus_aureus	Mu50	ant(9)-Ia;bleO;erm(A);fosB;mecA;mecR1;tet(38);tet(M)	8	ant(4')-Ia;ant(9)-Ia;bleO;erm(A);fosB-Saur;mecA;mecI_of_mecA;mecR1;tet(38);tet(M)	10
Staphylococcus_aureus	NRS1	ant(9)-Ia;bleO;erm(A);fosB;mecA;mecR1;tet(38);tet(M)	8	ant(4')-Ia;ant(9)-Ia;bleO;erm(A);fosB-Saur;mecA;mecI_of_mecA;mecR1;tet(38);tet(M)	10
Staphylococcus_aureus	NRS120	blaI;blaPC1;blaR1;bleO;fosB;mecA;tet(38);tet(M)	8	ant(4')-Ia;blaI_of_Z;blaPC1;blaR1;bleO;fosB-Saur;mecA;tet(38);tet(M)	9
Staphylococcus_aureus	2395_USA500	blaI;blaPC1;blaR1;dfrC;fosB;mecA;tet(38);tet(M)	8	blaI_of_Z;blaPC1;blaR1;dfrC;fosB-Saur;mecA;tet(38);tet(M)	8
Staphylococcus_aureus	5118.N	blaI;blaR1;blaZ;fosB;mecA;mph(C);msr(A);tet(38)	8	ant(4')-Ia;blaI_of_Z;blaR1;blaZ;fosB-Saur;mecA;mph(C);msr(A);tet(38)	9
Staphylococcus_aureus	HUV05	ant(6)-Ia;aph(3')-IIIa;blaI;blaR1;blaZ;fosB;mecA;sat4;tet(38)	9	ant(6)-Ia;aph(3')-IIIa;blaI_of_Z;blaR1-2;blaZ;fosB-Saur;mecA;sat4;tet(38)	9
Staphylococcus_aureus	ST398	ant(9)-Ia;blaI;blaPC1;blaR1;erm(A);mecA;tet(38);tet(K);tet(M)	9	ant(9)-Ia;blaI_of_Z;blaPC1;blaR1;erm(A);mecA;tet(38);tet(K);tet(M)	9
Staphylococcus_aureus	CA-347	ant(9)-Ia;blaI;blaR1;blaZ;bleO;erm(A);mecA;mecR1;tet(38)	9	ant(4')-Ia;ant(9)-Ia;blaI_of_Z;blaR1;blaZ;bleO;erm(A);mecA;mecI_of_mecA;mecR1;tet(38)	11
Staphylococcus_aureus	JH1	ant(9)-Ia;blaI;blaR1;blaZ;erm(A);fosB;mecA;mecR1;tet(38)	9	ant(9)-Ia;blaI_of_Z;blaR1;blaZ;erm(A);fosB-Saur;mecA;mecI_of_mecA;mecR1;tet(38)	10
Staphylococcus_aureus	JH9	ant(9)-Ia;blaI;blaR1;blaZ;erm(A);fosB;mecA;mecR1;tet(38)	9	ant(9)-Ia;blaI_of_Z;blaR1;blaZ;erm(A);fosB-Saur;mecA;mecI_of_mecA;mecR1;tet(38)	10
Staphylococcus_aureus	JS395	blaI;blaPC1;blaR1;fosD;mecA;tet(38);tet(K);tet(L);tet(M)	9	blaI_of_Z;blaPC1;blaR1;fosD;mecA;tet(38);tet(K);tet(L);tet(M)	9
Staphylococcus_aureus	SR434	blaI;blaR1;blaZ;bleO;erm(C);fosB;lnu(A);mecA;tet(38)	9	ant(4')-Ia;blaI_of_Z;blaR1;blaZ;bleO;erm(C);fosB4;lnu(A);mecA;tet(38)	10
Staphylococcus_aureus	1969.N	blaI;blaR1;blaZ;dfrC;fosB;mecA;mph(C);msr(A);tet(38)	9	blaI_of_Z;blaR1;blaZ;dfrC;fosB-Saur;mecA;mph(C);msr(A);tet(38)	9
Staphylococcus_aureus	3020.C01	blaI;blaR1;blaZ;dfrC;fosB;mecA;mph(C);msr(A);tet(38)	9	blaI_of_Z;blaR1;blaZ;dfrC;fosB-Saur;mecA;mph(C);msr(A);tet(38)	9
Staphylococcus_aureus	USA300_2014.C02	blaI;blaR1;blaZ;dfrC;fosB;mecA;mph(C);msr(A);tet(38)	9	blaI_of_Z;blaR1;blaZ;dfrC;fosB-Saur;mecA;mph(C);msr(A);tet(38)	9
Staphylococcus_aureus	V2200	blaI;blaR1;blaZ;fosB;mecA;mph(C);msr(A);tet(38);tet(K)	9	blaI_of_Z;blaR1;blaZ;fosB-Saur;mecA;mph(C);msr(A);tet(38);tet(K)	9
Staphylococcus_aureus	2148.C01	ant(6)-Ia;aph(3')-IIIa;blaI;blaR1;blaZ;fosB;mph(C);msr(A);sat4;tet(38)	10	ant(6)-Ia;aph(3')-IIIa;blaI_of_Z;blaR1;blaZ;fosB-Saur;mph(C);msr(A);sat4;tet(38)	10
Staphylococcus_aureus	FDAARGOS_159	ant(6)-Ia;aph(3')-IIIa;blaI;blaR1;blaZ;fosB;mph(C);msr(A);sat4;tet(38)	10	ant(6)-Ia;aph(3')-IIIa;blaI_of_Z;blaR1;blaZ;fosB-Saur;mph(C);msr(A);sat4;tet(38)	10
Staphylococcus_aureus	MRSA252	ant(9)-Ia;blaI;blaPC1;blaR1;bleO;erm(A);fosB;mecA;mecR1;tet(38)	10	ant(4')-Ia;ant(9)-Ia;blaI_of_Z;blaPC1;blaR1;bleO;erm(A);fosB-Saur;mecA;mecI_of_mecA;mecR1;tet(38)	12
Staphylococcus_aureus	N315	ant(9)-Ia;blaI;blaR1;blaZ;bleO;erm(A);fosB;mecA;mecR1;tet(38)	10	ant(4')-Ia;ant(9)-Ia;blaI_of_Z;blaR1;blaZ;bleO;erm(A);fosB-Saur;mecA;mecI_of_mecA;mecR1;tet(38)	12
Staphylococcus_aureus	ST5	ant(9)-Ia;blaI;blaR1;blaZ;bleO;erm(A);fosB;mecA;mecR1;tet(38)	10	ant(4')-Ia;ant(9)-Ia;blaI_of_Z;blaR1;blaZ;bleO;erm(A);fosB-Saur;mecA;mecI_of_mecA;mecR1;tet(38)	12
Staphylococcus_aureus	T0131	ant(9)-Ia;blaI;blaR1;blaZ;erm(A);fosB;mecA;mecR1;tet(38);tet(M)	10	ant(9)-Ia;blaI_of_Z;blaPC1;blaR1;erm(A);fosB-Saur;mecA;mecI_of_mecA;mecR1;tet(38);tet(M)	11
Staphylococcus_aureus	GR2	ant(6)-Ia;aph(3')-IIIa;blaI;blaR1;blaZ;erm(C);fusB;mecA;sat4;tet(38);tet(K)	11	ant(6)-Ia;aph(3')-IIIa;blaI_of_Z;blaR1-2;blaZ;erm(C);fusB;mecA;sat4;tet(38);tet(K)	11
Staphylococcus_aureus	1625.C01	ant(6)-Ia;aph(3')-IIIa;blaI;blaR1;blaZ;fosB;mecA;mph(C);msr(A);sat4;tet(38)	11	ant(6)-Ia;aph(3')-IIIa;blaI_of_Z;blaR1;blaZ;fosB-Saur;mecA;mph(C);msr(A);sat4;tet(38)	11
Staphylococcus_aureus	TCH1516	ant(6)-Ia;aph(3')-IIIa;blaI;blaR1;blaZ;fosB;mecA;mph(C);msr(A);sat4;tet(38)	11	ant(6)-Ia;aph(3')-IIIa;blaI_of_Z;blaR1;blaZ;fosB-Saur;mecA;mph(C);msr(A);sat4;tet(38)	11
Staphylococcus_aureus	USA300_2014.C01	ant(6)-Ia;aph(3')-IIIa;blaI;blaR1;blaZ;fosB;mecA;mph(C);msr(A);sat4;tet(38)	11	ant(6)-Ia;aph(3')-IIIa;blaI_of_Z;blaR1;blaZ;fosB-Saur;mecA;mph(C);msr(A);sat4;tet(38)	11
Staphylococcus_aureus	USA300_SUR1	ant(6)-Ia;aph(3')-IIIa;blaI;blaR1;blaZ;fosB;mecA;mph(C);msr(A);sat4;tet(38)	11	ant(6)-Ia;aph(3')-IIIa;blaI_of_Z;blaR1;blaZ;fosB-Saur;mecA;mph(C);msr(A);sat4;tet(38)	11
Staphylococcus_aureus	USA300-ISMMS1	ant(6)-Ia;aph(3')-IIIa;blaI;blaR1;blaZ;fosB;mecA;mph(C);msr(A);sat4;tet(38)	11	ant(6)-Ia;aph(3')-IIIa;blaI_of_Z;blaR1;blaZ;fosB-Saur;mecA;mph(C);msr(A);sat4;tet(38)	11
Staphylococcus_aureus	UTSW_MRSA_55	ant(6)-Ia;aph(3')-IIIa;blaI;blaR1;blaZ;fosB;mecA;mph(C);msr(A);sat4;tet(38)	11	ant(6)-Ia;aph(3')-IIIa;blaI_of_Z;blaR1;blaZ;fosB-Saur;mecA;mph(C);msr(A);sat4;tet(38)	11
Staphylococcus_aureus	11819-97	ant(6)-Ia;aph(3')-IIIa;blaI;blaR1;blaZ;fusB;mecA;mph(C);msr(A);sat4;tet(38)	11	ant(6)-Ia;aph(3')-IIIa;blaI_of_Z;blaR1-2;blaZ;fusB;mecA;mph(C);msr(A);sat4;tet(38)	11
Staphylococcus_aureus	E154	ant(9)-Ia;blaI;blaPC1;blaR1;bleO;erm(A);lnu(A);mecA;tet(38);tet(K);tet(M)	11	ant(4')-Ia;ant(9)-Ia;blaI_of_Z;blaPC1;blaR1;bleO;erm(A);lnu(A);mecA;tet(38);tet(K);tet(M)	12
Staphylococcus_aureus	MI	ant(9)-Ia;blaI;blaR1;blaZ;bleO;dfrC;erm(A);fosB;mecA;mecR1;tet(38)	11	ant(4')-Ia;ant(9)-Ia;blaI_of_Z;blaR1;blaZ;bleO;dfrC;erm(A);fosB-Saur;mecA;mecI_of_mecA;mecR1;tet(38)	13
Staphylococcus_aureus	NCCP14558	ant(9)-Ia;blaI;blaR1;blaZ;bleO;erm(A);fosB;mecA;mecR1;tet(38);tet(M)	11	ant(4')-Ia;ant(9)-Ia;blaI_of_Z;blaR1;blaZ;bleO;erm(A);fosB-Saur;mecA;mecI_of_mecA;mecR1;tet(38);tet(M)	13
Staphylococcus_aureus	NCCP14562	ant(9)-Ia;blaI;blaR1;blaZ;bleO;erm(A);fosB;mecA;mecR1;tet(38);tet(M)	11	ant(4')-Ia;ant(9)-Ia;blaI_of_Z;blaR1;blaZ;bleO;erm(A);fosB-Saur;mecA;mecI_of_mecA;mecR1;tet(38);tet(M)	13
Staphylococcus_aureus	DAR4145	ant(6)-Ia;aph(3')-IIIa;blaI;blaR1;blaZ;dfrG;fosB;mecA;mph(C);msr(A);sat4;tet(38)	12	ant(6)-Ia;aph(3')-IIIa;blaI_of_Z;blaR1;blaR1-2;blaZ;dfrG;fosB-Saur;mecA;mph(C);msr(A);sat4;tet(38)	13
Staphylococcus_aureus	USA300-SUR12	ant(6)-Ia;aph(3')-IIIa;blaI;blaR1;blaZ;dfrG;fosB;mecA;mph(C);msr(A);sat4;tet(38)	12	ant(6)-Ia;aph(3')-IIIa;blaI_of_Z;blaR1;blaZ;dfrG;fosB-Saur;mecA;mph(C);msr(A);sat4;tet(38)	12
Staphylococcus_aureus	USA300-SUR13	ant(6)-Ia;aph(3')-IIIa;blaI;blaR1;blaZ;dfrG;fosB;mecA;mph(C);msr(A);sat4;tet(38)	12	ant(6)-Ia;aph(3')-IIIa;blaI_of_Z;blaR1;blaZ;dfrG;fosB-Saur;mecA;mph(C);msr(A);sat4;tet(38)	12
Staphylococcus_aureus	USA300-SUR14	ant(6)-Ia;aph(3')-IIIa;blaI;blaR1;blaZ;dfrG;fosB;mecA;mph(C);msr(A);sat4;tet(38)	12	ant(6)-Ia;aph(3')-IIIa;blaI_of_Z;blaR1;blaZ;dfrG;fosB-Saur;mecA;mph(C);msr(A);sat4;tet(38)	12
Staphylococcus_aureus	USA300-SUR16	ant(6)-Ia;aph(3')-IIIa;blaI;blaR1;blaZ;dfrG;fosB;mecA;mph(C);msr(A);sat4;tet(38)	12	ant(6)-Ia;aph(3')-IIIa;blaI_of_Z;blaR1;blaZ;dfrG;fosB-Saur;mecA;mph(C);msr(A);sat4;tet(38)	12
Staphylococcus_aureus	USA300-SUR17	ant(6)-Ia;aph(3')-IIIa;blaI;blaR1;blaZ;dfrG;fosB;mecA;mph(C);msr(A);sat4;tet(38)	12	ant(6)-Ia;aph(3')-IIIa;blaI_of_Z;blaR1;blaZ;dfrG;fosB-Saur;mecA;mph(C);msr(A);sat4;tet(38)	12
Staphylococcus_aureus	USA300-SUR18	ant(6)-Ia;aph(3')-IIIa;blaI;blaR1;blaZ;dfrG;fosB;mecA;mph(C);msr(A);sat4;tet(38)	12	ant(6)-Ia;aph(3')-IIIa;blaI_of_Z;blaR1;blaZ;dfrG;fosB-Saur;mecA;mph(C);msr(A);sat4;tet(38)	12
Staphylococcus_aureus	USA300-SUR19	ant(6)-Ia;aph(3')-IIIa;blaI;blaR1;blaZ;dfrG;fosB;mecA;mph(C);msr(A);sat4;tet(38)	12	ant(6)-Ia;aph(3')-IIIa;blaI_of_Z;blaR1;blaZ;dfrG;fosB-Saur;mecA;mph(C);msr(A);sat4;tet(38)	12
Staphylococcus_aureus	USA300-SUR20	ant(6)-Ia;aph(3')-IIIa;blaI;blaR1;blaZ;dfrG;fosB;mecA;mph(C);msr(A);sat4;tet(38)	12	ant(6)-Ia;aph(3')-IIIa;blaI_of_Z;blaR1;blaZ;dfrG;fosB-Saur;mecA;mph(C);msr(A);sat4;tet(38)	12
Staphylococcus_aureus	USA300-SUR21	ant(6)-Ia;aph(3')-IIIa;blaI;blaR1;blaZ;dfrG;fosB;mecA;mph(C);msr(A);sat4;tet(38)	12	ant(6)-Ia;aph(3')-IIIa;blaI_of_Z;blaR1;blaZ;dfrG;fosB-Saur;mecA;mph(C);msr(A);sat4;tet(38)	12
Staphylococcus_aureus	USA300-SUR22	ant(6)-Ia;aph(3')-IIIa;blaI;blaR1;blaZ;dfrG;fosB;mecA;mph(C);msr(A);sat4;tet(38)	12	ant(6)-Ia;aph(3')-IIIa;blaI_of_Z;blaR1;blaZ;dfrG;fosB-Saur;mecA;mph(C);msr(A);sat4;tet(38)	12
Staphylococcus_aureus	USA300-SUR23	ant(6)-Ia;aph(3')-IIIa;blaI;blaR1;blaZ;dfrG;fosB;mecA;mph(C);msr(A);sat4;tet(38)	12	ant(6)-Ia;aph(3')-IIIa;blaI_of_Z;blaR1;blaZ;dfrG;fosB-Saur;mecA;mph(C);msr(A);sat4;tet(38)	12
Staphylococcus_aureus	1971.C01	ant(6)-Ia;aph(3')-IIIa;blaI;blaR1;blaZ;fosB;mecA;mph(C);msr(A);mupA;sat4;tet(38)	12	ant(6)-Ia;aph(3')-IIIa;blaI_of_Z;blaR1;blaZ;fosB-Saur;mecA;mph(C);msr(A);mupA;sat4;tet(38)	12
Staphylococcus_aureus	JKD6008	ant(9)-Ia;blaI;blaPC1;blaR1;bleO;dfrC;erm(A);fosB;mecA;mecR1;tet(38);tet(M)	12	ant(4')-Ia;ant(9)-Ia;blaI_of_Z;blaPC1;blaR1;bleO;dfrC;erm(A);fosB-Saur;mecA;mecI_of_mecA;mecR1;tet(38);tet(M)	14
Staphylococcus_aureus	HOU1444-VR	blaI;blaR1;dfrG;fosB;tet(38);vanA;vanH-A;vanR-A;vanS-A;vanX-A;vanY-A;vanZ-A	12	blaI_of_Z;blaR1;dfrG;fosB-Saur;tet(38);vanA;vanH-A;vanR-A;vanS-A;vanX-A;vanY-A;vanZ-A	12
Staphylococcus_aureus	Be62	ant(6)-Ia;ant(9)-Ia;aph(3')-IIIa;blaI;blaPC1;blaR1;catA;erm(A);fosB;mecA;mecR1;sat4;tet(38)	13	ant(6)-Ia;ant(9)-Ia;aph(3')-IIIa;blaI_of_Z;blaPC1;blaR1;cat-TC;erm(A);fosB-Saur;mecA;mecI_of_mecA;mecR1;sat4;tet(38);tet(M)	15
Staphylococcus_aureus	Bmb9393	ant(6)-Ia;ant(9)-Ia;aph(3')-IIIa;blaI;blaPC1;blaR1;cat-TC;erm(A);fosB;mecA;mecR1;sat4;tet(38)	13	ant(6)-Ia;ant(9)-Ia;aph(3')-IIIa;blaI_of_Z;blaPC1;blaR1;cat-TC;erm(A);fosB-Saur;mecA;mecI_of_mecA;mecR1;sat4;tet(38);tet(M)	15
Staphylococcus_aureus	HC1335	ant(6)-Ia;ant(9)-Ia;aph(3')-IIIa;blaI;blaPC1;blaR1;erm(A);fosB;mecA;mecR1;sat4;tet(38);tet(M)	13	ant(6)-Ia;ant(9)-Ia;aph(3')-IIIa;blaI_of_Z;blaPC1;blaR1;erm(A);fosB-Saur;mecA;mecI_of_mecA;mecR1;sat4;tet(38);tet(M)	14
Staphylococcus_aureus	HC1340	ant(6)-Ia;ant(9)-Ia;aph(3')-IIIa;blaI;blaPC1;blaR1;erm(A);fosB;mecA;mecR1;sat4;tet(38);tet(M)	13	ant(6)-Ia;ant(9)-Ia;aph(3')-IIIa;blaI_of_Z;blaPC1;blaR1;erm(A);fosB-Saur;mecA;mecI_of_mecA;mecR1;sat4;tet(38);tet(M)	14
Staphylococcus_aureus	Gv69	ant(6)-Ia;ant(9)-Ia;aph(3')-IIIa;blaI;blaR1;blaZ;erm(A);fosB;mecA;mecR1;sat4;tet(38);tet(M)	13	ant(6)-Ia;ant(9)-Ia;aph(3')-IIIa;blaI_of_Z;blaPC1;blaR1;erm(A);fosB-Saur;mecA;mecI_of_mecA;mecR1;sat4;tet(38);tet(M)	14
Staphylococcus_aureus	USA300-SUR15	ant(6)-Ia;aph(3')-IIIa;blaI;blaR1;blaZ;dfrG;erm(C);fosB;mecA;mph(C);msr(A);sat4;tet(38)	13	ant(6)-Ia;aph(3')-IIIa;blaI_of_Z;blaR1;blaZ;dfrG;erm(C);fosB-Saur;mecA;mph(C);msr(A);sat4;tet(38)	13
Staphylococcus_aureus	USA300-SUR24	ant(6)-Ia;aph(3')-IIIa;blaI;blaR1;blaZ;dfrG;erm(C);fosB;mecA;mph(C);msr(A);sat4;tet(38)	13	ant(6)-Ia;aph(3')-IIIa;blaI_of_Z;blaR1;blaZ;dfrG;erm(C);fosB-Saur;mecA;mph(C);msr(A);sat4;tet(38)	13
Staphylococcus_aureus	BA01611	ant(6)-Ia;blaI;blaPC1;blaR1;blaZ;dfrG;fexA;fosB;lnu(B);lsa(E);mecA;spw;tet(38)	13	ant(6)-Ia;blaI_of_Z;blaPC1;blaR1;blaZ;dfrG;fexA;fosB-Saur;lnu(B);lsa(E);mecA;spw;tet(38)	13
Staphylococcus_aureus	Gv51	ant(6)-Ia;ant(9)-Ia;aph(3')-IIIa;blaI;blaPC1;blaR1;catA;erm(A);fosB;mecA;mecR1;sat4;tet(38);tet(M)	14	ant(6)-Ia;ant(9)-Ia;aph(3')-IIIa;blaI_of_Z;blaPC1;blaR1;cat-TC;erm(A);fosB-Saur;mecA;mecI_of_mecA;mecR1;sat4;tet(38);tet(M)	15
Staphylococcus_aureus	Gv88	ant(6)-Ia;ant(9)-Ia;aph(3')-IIIa;blaI;blaPC1;blaR1;catA;erm(A);fosB;mecA;mecR1;sat4;tet(38);tet(M)	14	ant(6)-Ia;ant(9)-Ia;aph(3')-IIIa;blaI_of_Z;blaPC1;blaR1;cat-TC;erm(A);fosB-Saur;mecA;mecI_of_mecA;mecR1;sat4;tet(38);tet(M)	15
Staphylococcus_aureus	Z172	ant(6)-Ia;ant(9)-Ia;aph(3')-IIIa;blaI;blaPC1;blaR1;dfrG;erm(A);fosB;mecA;mecR1;sat4;tet(38);tet(M)	14	ant(6)-Ia;ant(9)-Ia;aph(3')-IIIa;blaI_of_Z;blaPC1;blaR1;dfrG;erm(A);fosB-Saur;mecA;mecI_of_mecA;mecR1;sat4;tet(38);tet(K);tet(M)	16
Staphylococcus_aureus	M92	ant(6)-Ia;ant(9)-Ia;aph(3')-IIIa;blaI;blaPC1;blaR1;erm(A);fosB;mecA;mecR1;sat4;tet(38);tet(K);tet(M)	14	ant(6)-Ia;ant(9)-Ia;aph(3')-IIIa;blaI_of_Z;blaPC1;blaR1;erm(A);fosB-Saur;mecA;mecI_of_mecA;mecR1;sat4;tet(38);tet(K);tet(M)	15
Staphylococcus_aureus	UCI62	ant(6)-Ia;ant(9)-Ia;aph(3')-IIIa;blaI;blaR1;blaZ;erm(A);fosB;mecA;mecR1;mph(C);msr(A);sat4;tet(38)	14	ant(6)-Ia;ant(9)-Ia;aph(3')-IIIa;blaI_of_Z;blaR1;blaZ;erm(A);fosB-Saur;mecA;mecI_of_mecA;mecR1;mph(C);msr(A);sat4;tet(38)	15
Staphylococcus_aureus	USA300-SUR10	ant(6)-Ia;aph(3')-IIIa;blaI;blaR1;blaZ;dfrG;erm(C);fosB;mecA;mph(C);msr(A);sat4;str;tet(38)	14	ant(6)-Ia;aph(3')-IIIa;blaI_of_Z;blaR1;blaZ;dfrG;erm(C);fosB-Saur;mecA;mph(C);msr(A);sat4;str;tet(38)	14
Staphylococcus_aureus	USA300-SUR11	ant(6)-Ia;aph(3')-IIIa;blaI;blaR1;blaZ;dfrG;erm(C);fosB;mecA;mph(C);msr(A);sat4;str;tet(38)	14	ant(6)-Ia;aph(3')-IIIa;blaI_of_Z;blaR1;blaZ;dfrG;erm(C);fosB-Saur;mecA;mph(C);msr(A);sat4;str;tet(38)	14
Staphylococcus_aureus	USA300-SUR9	ant(6)-Ia;aph(3')-IIIa;blaI;blaR1;blaZ;dfrG;erm(C);fosB;mecA;mph(C);msr(A);sat4;str;tet(38)	14	ant(6)-Ia;aph(3')-IIIa;blaI_of_Z;blaR1;blaZ;dfrG;erm(C);fosB-Saur;mecA;mph(C);msr(A);sat4;str;tet(38)	14
Staphylococcus_aureus	V521	ant(6)-Ia;ant(9)-Ia;aph(3')-IIIa;blaI;blaPC1;blaR1;dfrG;erm(A);fosB;mecA;mecR1;sat4;tet(38);tet(K);tet(M)	15	ant(6)-Ia;ant(9)-Ia;aph(3')-IIIa;blaI_of_Z;blaPC1;blaR1;dfrG;erm(A);fosB-Saur;mecA;mecI_of_mecA;mecR1;sat4;tet(38);tet(K);tet(M)	16
Staphylococcus_aureus	TW20	ant(6)-Ia;ant(9)-Ia;aph(3')-IIIa;blaI;blaR1;blaZ;dfrG;erm(A);fosB;mecA;mecR1;sat4;tet(38);tet(K);tet(M)	15	ant(6)-Ia;ant(9)-Ia;aph(3')-IIIa;blaI_of_Z;blaPC1;blaR1;dfrG;erm(A);fosB-Saur;mecA;mecI_of_mecA;mecR1;sat4;tet(38);tet(K);tet(M)	16
Vibrio_parahaemolyticus	378	blaCARB-18;tet(35)	2	blaCARB-22;tet(35)	2
Vibrio_parahaemolyticus	20130629002S01	blaCARB-18;tet(35)	2	blaCARB-26;tet(35)	2
Vibrio_parahaemolyticus	ATCC_17802	blaCARB-18;tet(35)	2	blaCARB-29;tet(35)	2
Vibrio_parahaemolyticus	FORC_004	blaCARB-18;tet(35)	2	blaCARB-26;tet(35)	2
Vibrio_parahaemolyticus	FORC_006	blaCARB-18;tet(35)	2	blaCARB-44;tet(35)	2
Vibrio_parahaemolyticus	FORC_008	blaCARB-18;tet(35)	2	blaCARB-18;tet(35)	2
Vibrio_parahaemolyticus	FORC_014	blaCARB-18;tet(35)	2	blaCARB-18;tet(35)	2
Vibrio_parahaemolyticus	FORC_018	blaCARB-18;tet(35)	2	blaCARB-18;tet(35)	2
Vibrio_parahaemolyticus	FORC_022	blaCARB-18;tet(35)	2	blaCARB-31;tet(35)	2
Vibrio_parahaemolyticus	FORC_071	blaCARB-18;tet(35)	2	blaCARB-29;tet(35)	2
Vibrio_parahaemolyticus	FORC_072	blaCARB-18;tet(35)	2	blaCARB-44;tet(35)	2
Vibrio_parahaemolyticus	MAVP-Q	blaCARB-18;tet(35)	2	blaCARB-29;tet(35)	2
Vibrio_parahaemolyticus	MAVP-R	blaCARB-18;tet(35)	2	blaCARB-29;tet(35)	2
Vibrio_parahaemolyticus	R13	blaCARB-18;tet(35)	2	blaCARB-29;tet(35)	2
Vibrio_parahaemolyticus	R14	blaCARB-18;tet(35)	2	blaCARB-29;tet(35)	2
Vibrio_parahaemolyticus	BB22OP	blaCARB-20;tet(35)	2	blaCARB-20;tet(35)	2
Vibrio_parahaemolyticus	CDC_K4557	blaCARB-20;tet(35)	2	blaCARB-47;tet(35)	2
Vibrio_parahaemolyticus	D3112	blaCARB-20;tet(35)	2	blaCARB-20;tet(35)	2
Vibrio_parahaemolyticus	S107-1	blaCARB-20;tet(35)	2	blaCARB-29;tet(35)	2
Vibrio_parahaemolyticus	FDA_R31	blaCARB-21;tet(35)	2	blaCARB-21;tet(35)	2
Vibrio_parahaemolyticus	FDAARGOS_191	blaCARB-22;tet(35)	2	blaCARB-22;tet(35)	2
Vibrio_parahaemolyticus	VPD14	blaCARB-22;tet(35)	2	blaCARB-22;tet(35)	2
Vibrio_parahaemolyticus	UCM-V493	blaCARB-23;tet(35)	2	blaCARB-23;tet(35)	2
Vibrio_parahaemolyticus	PB1937	blaCARB-24;tet(35)	2	blaCARB-24;tet(35)	2
Vibrio_parahaemolyticus	10329	blaCARB-30;tet(35)	2	blaCARB-30;tet(35)	2
Vibrio_parahaemolyticus	160807	blaCARB-17;tet(35);tet(B)	3	blaCARB-17;tet(35);tet(B)	3
Vibrio_parahaemolyticus	CHN25	aph(3'')-Ib;aph(6)-Id;blaCARB-18;sul2;tet(35);tetA(D)	6	aph(3'')-Ib;aph(6)-Id;blaCARB-22;sul2;tet(35);tetA(D)	6
