## Supplementary material for "BacAnt: A Combination Annotation Server for Bacterial DNA Sequences to Identify Antibiotic Resistance Genes, Integrons, and Transposable Elements": Table S5 (part 1 of 2)

### Sheet: Sheet1
Organism	Strain	AMR1	locus_tag	start	end	AMR2	locus_tag	start	end	pvalue
Acinetobacter_baumannii	071	sul1	MEDG01000007.1	67229	68068	aac(6')-Ib	MEDG01000007.1	68578	69132	0.001
Acinetobacter_baumannii	080	aadA2	MDTR01000042.1	5287	6020	aph(3'')-Ib	MDTR01000042.1	89	891	0
Acinetobacter_baumannii	080	sul1	MDTR01000044.1	2577	3416	aac(6')-Ib	MDTR01000044.1	4542	5096	0.001
Acinetobacter_baumannii	09A16CRGN0014	sul1	CP034242.1	1382998	1383837	aph(3')-Ia	CP034242.1	1377703	1378518	0
Acinetobacter_baumannii	09A16CRGN0014	aac(6')-Ib'	CP034242.1	1380365	1380919	aadA1	CP034242.1	1381702	1382493	0
Acinetobacter_baumannii	09A16CRGN0014	sul1	CP034242.1	1382998	1383837	aadA1	CP034242.1	1381702	1382493	0
Acinetobacter_baumannii	09A16CRGN0014	aac(6')-Ib'	CP034242.1	1380365	1380919	sul1	CP034242.1	1382998	1383837	0
Acinetobacter_baumannii	09A16CRGN0014	catB8	CP034242.1	1381012	1381644	sul1	CP034242.1	1382998	1383837	0
Acinetobacter_baumannii	09A16CRGN0014	aac(6')-Ib'	CP034242.1	1380365	1380919	armA	CP034242.1	1387183	1387956	0
Acinetobacter_baumannii	09A16CRGN0014	catB8	CP034242.1	1381012	1381644	armA	CP034242.1	1387183	1387956	0
Acinetobacter_baumannii	09A16CRGN0014	sul1	CP034242.1	1382998	1383837	armA	CP034242.1	1387183	1387956	0
Acinetobacter_baumannii	09A16CRGN0014	aac(6')-Ib'	CP034242.1	1380365	1380919	msr(E)	CP034242.1	1390255	1391730	0
Acinetobacter_baumannii	09A16CRGN0014	catB8	CP034242.1	1381012	1381644	msr(E)	CP034242.1	1390255	1391730	0
Acinetobacter_baumannii	09A16CRGN0014	armA	CP034242.1	1387183	1387956	msr(E)	CP034242.1	1390255	1391730	0
Acinetobacter_baumannii	09A16CRGN0014	aadA1	CP034242.1	1381702	1382493	mph(E)	CP034242.1	1391786	1392670	0
Acinetobacter_baumannii	09A16CRGN003B	sul1	CP034243.1	1382971	1383810	aph(3')-Ia	CP034243.1	1377676	1378491	0
Acinetobacter_baumannii	09A16CRGN003B	aac(6')-Ib'	CP034243.1	1380338	1380892	aadA1	CP034243.1	1381675	1382466	0
Acinetobacter_baumannii	09A16CRGN003B	sul1	CP034243.1	1382971	1383810	aadA1	CP034243.1	1381675	1382466	0
Acinetobacter_baumannii	09A16CRGN003B	aac(6')-Ib'	CP034243.1	1380338	1380892	sul1	CP034243.1	1382971	1383810	0
Acinetobacter_baumannii	09A16CRGN003B	catB8	CP034243.1	1380985	1381617	sul1	CP034243.1	1382971	1383810	0
Acinetobacter_baumannii	09A16CRGN003B	aac(6')-Ib'	CP034243.1	1380338	1380892	armA	CP034243.1	1387156	1387929	0
Acinetobacter_baumannii	09A16CRGN003B	catB8	CP034243.1	1380985	1381617	armA	CP034243.1	1387156	1387929	0
Acinetobacter_baumannii	09A16CRGN003B	sul1	CP034243.1	1382971	1383810	armA	CP034243.1	1387156	1387929	0
Acinetobacter_baumannii	09A16CRGN003B	aac(6')-Ib'	CP034243.1	1380338	1380892	msr(E)	CP034243.1	1390228	1391703	0
Acinetobacter_baumannii	09A16CRGN003B	catB8	CP034243.1	1380985	1381617	msr(E)	CP034243.1	1390228	1391703	0
Acinetobacter_baumannii	09A16CRGN003B	armA	CP034243.1	1387156	1387929	msr(E)	CP034243.1	1390228	1391703	0
Acinetobacter_baumannii	09A16CRGN003B	aadA1	CP034243.1	1381675	1382466	mph(E)	CP034243.1	1391759	1392643	0
Acinetobacter_baumannii	10042	sul1	CP023026.1	1274089	1274928	aph(3')-Ia	CP023026.1	1268794	1269609	0
Acinetobacter_baumannii	10042	aac(6')-Ib'	CP023026.1	1271456	1272010	aadA1	CP023026.1	1272793	1273584	0
Acinetobacter_baumannii	10042	sul1	CP023026.1	1274089	1274928	aadA1	CP023026.1	1272793	1273584	0
Acinetobacter_baumannii	10042	aac(6')-Ib'	CP023026.1	1271456	1272010	sul1	CP023026.1	1274089	1274928	0
Acinetobacter_baumannii	10042	catB8	CP023026.1	1272103	1272735	sul1	CP023026.1	1274089	1274928	0
Acinetobacter_baumannii	10042	aac(6')-Ib'	CP023026.1	1271456	1272010	armA	CP023026.1	1278273	1279046	0
Acinetobacter_baumannii	10042	catB8	CP023026.1	1272103	1272735	armA	CP023026.1	1278273	1279046	0
Acinetobacter_baumannii	10042	sul1	CP023026.1	1274089	1274928	armA	CP023026.1	1278273	1279046	0
Acinetobacter_baumannii	10042	aph(3')-Ia	CP023026.1	1268794	1269609	blaTEM-12	CP023026.1	2566631	2567491	0
Acinetobacter_baumannii	1008_ABAU	aadA1	JWGN01000073.1	14388	15179	mph(E)	JWGN01000073.1	4211	5095	0
Acinetobacter_baumannii	1008_ABAU	armA	JWGN01000073.1	8925	9698	msr(E)	JWGN01000073.1	5151	6626	0
Acinetobacter_baumannii	1008_ABAU	catB8	JWGN01000073.1	15237	15869	msr(E)	JWGN01000073.1	5151	6626	0
Acinetobacter_baumannii	1008_ABAU	aac(6')-Ib'	JWGN01000073.1	15962	16516	msr(E)	JWGN01000073.1	5151	6626	0
Acinetobacter_baumannii	1008_ABAU	sul1	JWGN01000073.1	13044	13883	armA	JWGN01000073.1	8925	9698	0
Acinetobacter_baumannii	1008_ABAU	catB8	JWGN01000073.1	15237	15869	armA	JWGN01000073.1	8925	9698	0
Acinetobacter_baumannii	1008_ABAU	aac(6')-Ib'	JWGN01000073.1	15962	16516	armA	JWGN01000073.1	8925	9698	0
Acinetobacter_baumannii	1008_ABAU	catB8	JWGN01000073.1	15237	15869	sul1	JWGN01000073.1	13044	13883	0
Acinetobacter_baumannii	1008_ABAU	aac(6')-Ib'	JWGN01000073.1	15962	16516	sul1	JWGN01000073.1	13044	13883	0
Acinetobacter_baumannii	1008_ABAU	sul1	JWGN01000073.1	13044	13883	aadA1	JWGN01000073.1	14388	15179	0
Acinetobacter_baumannii	1008_ABAU	aac(6')-Ib'	JWGN01000073.1	15962	16516	aadA1	JWGN01000073.1	14388	15179	0
Acinetobacter_baumannii	1038_ABAU	aac(6')-Ib'	JWFF01000068.1	1030	1584	aadA1	JWFF01000068.1	2367	3158	0
Acinetobacter_baumannii	1038_ABAU	sul1	JWFF01000068.1	3663	4502	aadA1	JWFF01000068.1	2367	3158	0
Acinetobacter_baumannii	1038_ABAU	aac(6')-Ib'	JWFF01000068.1	1030	1584	sul1	JWFF01000068.1	3663	4502	0
Acinetobacter_baumannii	1038_ABAU	catB8	JWFF01000068.1	1677	2309	sul1	JWFF01000068.1	3663	4502	0
Acinetobacter_baumannii	1038_ABAU	aac(6')-Ib'	JWFF01000068.1	1030	1584	armA	JWFF01000068.1	7848	8621	0
Acinetobacter_baumannii	1038_ABAU	catB8	JWFF01000068.1	1677	2309	armA	JWFF01000068.1	7848	8621	0
Acinetobacter_baumannii	1038_ABAU	sul1	JWFF01000068.1	3663	4502	armA	JWFF01000068.1	7848	8621	0
Acinetobacter_baumannii	1038_ABAU	aac(6')-Ib'	JWFF01000068.1	1030	1584	msr(E)	JWFF01000068.1	10920	12395	0
Acinetobacter_baumannii	1038_ABAU	catB8	JWFF01000068.1	1677	2309	msr(E)	JWFF01000068.1	10920	12395	0
Acinetobacter_baumannii	1038_ABAU	armA	JWFF01000068.1	7848	8621	msr(E)	JWFF01000068.1	10920	12395	0
Acinetobacter_baumannii	1038_ABAU	aadA1	JWFF01000068.1	2367	3158	mph(E)	JWFF01000068.1	12451	13335	0
Acinetobacter_baumannii	1039_ABAU	aadA1	JWFE01000225.1	14368	15159	mph(E)	JWFE01000225.1	4191	5075	0
Acinetobacter_baumannii	1039_ABAU	armA	JWFE01000225.1	8905	9678	msr(E)	JWFE01000225.1	5131	6606	0
Acinetobacter_baumannii	1039_ABAU	catB8	JWFE01000225.1	15217	15849	msr(E)	JWFE01000225.1	5131	6606	0
Acinetobacter_baumannii	1039_ABAU	aac(6')-Ib'	JWFE01000225.1	15942	16496	msr(E)	JWFE01000225.1	5131	6606	0
Acinetobacter_baumannii	1039_ABAU	sul1	JWFE01000225.1	13024	13863	armA	JWFE01000225.1	8905	9678	0
Acinetobacter_baumannii	1039_ABAU	catB8	JWFE01000225.1	15217	15849	armA	JWFE01000225.1	8905	9678	0
Acinetobacter_baumannii	1039_ABAU	aac(6')-Ib'	JWFE01000225.1	15942	16496	armA	JWFE01000225.1	8905	9678	0
Acinetobacter_baumannii	1039_ABAU	catB8	JWFE01000225.1	15217	15849	sul1	JWFE01000225.1	13024	13863	0
Acinetobacter_baumannii	1039_ABAU	aac(6')-Ib'	JWFE01000225.1	15942	16496	sul1	JWFE01000225.1	13024	13863	0
Acinetobacter_baumannii	1039_ABAU	sul1	JWFE01000225.1	13024	13863	aadA1	JWFE01000225.1	14368	15159	0
Acinetobacter_baumannii	1039_ABAU	aac(6')-Ib'	JWFE01000225.1	15942	16496	aadA1	JWFE01000225.1	14368	15159	0
Acinetobacter_baumannii	103SM	aph(3')-Ia	FUEM01000057.1	861	1676	ant(2'')-Ia	FUEM01000057.1	1727	2260	0
Acinetobacter_baumannii	10441_14	armA	LGYW01000053.1	13631	14404	msr(E)	LGYW01000053.1	16703	18178	0
Acinetobacter_baumannii	1051176	sul1	JEZB01000045.1	2244	3083	aadA1	JEZB01000045.1	948	1739	0
Acinetobacter_baumannii	113	sul1	APLO01000135.1	10252	11091	aadA1	APLO01000135.1	8956	9747	0
Acinetobacter_baumannii	1153_ABAU	aadA1	JWBD01000035.1	14391	15182	mph(E)	JWBD01000035.1	4214	5098	0
Acinetobacter_baumannii	1153_ABAU	armA	JWBD01000035.1	8928	9701	msr(E)	JWBD01000035.1	5154	6629	0
Acinetobacter_baumannii	1153_ABAU	catB8	JWBD01000035.1	15240	15872	msr(E)	JWBD01000035.1	5154	6629	0
Acinetobacter_baumannii	1153_ABAU	aac(6')-Ib'	JWBD01000035.1	15965	16519	msr(E)	JWBD01000035.1	5154	6629	0
Acinetobacter_baumannii	1153_ABAU	sul1	JWBD01000035.1	13047	13886	armA	JWBD01000035.1	8928	9701	0
Acinetobacter_baumannii	1153_ABAU	catB8	JWBD01000035.1	15240	15872	armA	JWBD01000035.1	8928	9701	0
Acinetobacter_baumannii	1153_ABAU	aac(6')-Ib'	JWBD01000035.1	15965	16519	armA	JWBD01000035.1	8928	9701	0
Acinetobacter_baumannii	1153_ABAU	catB8	JWBD01000035.1	15240	15872	sul1	JWBD01000035.1	13047	13886	0
Acinetobacter_baumannii	1153_ABAU	aac(6')-Ib'	JWBD01000035.1	15965	16519	sul1	JWBD01000035.1	13047	13886	0
Acinetobacter_baumannii	1153_ABAU	sul1	JWBD01000035.1	13047	13886	aadA1	JWBD01000035.1	14391	15182	0
Acinetobacter_baumannii	1153_ABAU	aac(6')-Ib'	JWBD01000035.1	15965	16519	aadA1	JWBD01000035.1	14391	15182	0
Acinetobacter_baumannii	1168_ABAU	aac(6')-Ib'	JWAN01000065.1	1038	1592	aadA1	JWAN01000065.1	2375	3166	0
Acinetobacter_baumannii	1168_ABAU	sul1	JWAN01000065.1	3671	4510	aadA1	JWAN01000065.1	2375	3166	0
Acinetobacter_baumannii	1168_ABAU	aac(6')-Ib'	JWAN01000065.1	1038	1592	sul1	JWAN01000065.1	3671	4510	0
Acinetobacter_baumannii	1168_ABAU	catB8	JWAN01000065.1	1685	2317	sul1	JWAN01000065.1	3671	4510	0
Acinetobacter_baumannii	1168_ABAU	aac(6')-Ib'	JWAN01000065.1	1038	1592	armA	JWAN01000065.1	7856	8629	0
Acinetobacter_baumannii	1168_ABAU	catB8	JWAN01000065.1	1685	2317	armA	JWAN01000065.1	7856	8629	0
Acinetobacter_baumannii	1168_ABAU	sul1	JWAN01000065.1	3671	4510	armA	JWAN01000065.1	7856	8629	0
Acinetobacter_baumannii	1168_ABAU	aac(6')-Ib'	JWAN01000065.1	1038	1592	msr(E)	JWAN01000065.1	10928	12403	0
Acinetobacter_baumannii	1168_ABAU	catB8	JWAN01000065.1	1685	2317	msr(E)	JWAN01000065.1	10928	12403	0
Acinetobacter_baumannii	1168_ABAU	armA	JWAN01000065.1	7856	8629	msr(E)	JWAN01000065.1	10928	12403	0
Acinetobacter_baumannii	1168_ABAU	aadA1	JWAN01000065.1	2375	3166	mph(E)	JWAN01000065.1	12459	13343	0
Acinetobacter_baumannii	11A1213CRGN008	sul1	CP035186.1	1337114	1337953	aph(3')-Ia	CP035186.1	1331819	1332634	0
Acinetobacter_baumannii	11A1213CRGN008	aac(6')-Ib'	CP035186.1	1334481	1335035	aadA1	CP035186.1	1335818	1336609	0
Acinetobacter_baumannii	11A1213CRGN008	sul1	CP035186.1	1337114	1337953	aadA1	CP035186.1	1335818	1336609	0
Acinetobacter_baumannii	11A1213CRGN008	aac(6')-Ib'	CP035186.1	1334481	1335035	sul1	CP035186.1	1337114	1337953	0
Acinetobacter_baumannii	11A1213CRGN008	catB8	CP035186.1	1335128	1335760	sul1	CP035186.1	1337114	1337953	0
Acinetobacter_baumannii	11A1213CRGN008	aac(6')-Ib'	CP035186.1	1334481	1335035	armA	CP035186.1	1341299	1342072	0
Acinetobacter_baumannii	11A1213CRGN008	catB8	CP035186.1	1335128	1335760	armA	CP035186.1	1341299	1342072	0
Acinetobacter_baumannii	11A1213CRGN008	sul1	CP035186.1	1337114	1337953	armA	CP035186.1	1341299	1342072	0
Acinetobacter_baumannii	11A1213CRGN008	aac(6')-Ib'	CP035186.1	1334481	1335035	msr(E)	CP035186.1	1344371	1345846	0
Acinetobacter_baumannii	11A1213CRGN008	catB8	CP035186.1	1335128	1335760	msr(E)	CP035186.1	1344371	1345846	0
Acinetobacter_baumannii	11A1213CRGN008	armA	CP035186.1	1341299	1342072	msr(E)	CP035186.1	1344371	1345846	0
Acinetobacter_baumannii	11A1213CRGN008	aadA1	CP035186.1	1335818	1336609	mph(E)	CP035186.1	1345902	1346786	0
Acinetobacter_baumannii	11A1213CRGN008	aph(3')-Ia	CP035186.1	1331819	1332634	blaTEM-12	CP035186.1	2643308	2644168	0
Acinetobacter_baumannii	11A1213CRGN055	sul1	CP035185.1	1322974	1323813	aph(3')-Ia	CP035185.1	1317679	1318494	0
Acinetobacter_baumannii	11A1213CRGN055	aac(6')-Ib'	CP035185.1	1320341	1320895	aadA1	CP035185.1	1321678	1322469	0
Acinetobacter_baumannii	11A1213CRGN055	sul1	CP035185.1	1322974	1323813	aadA1	CP035185.1	1321678	1322469	0
Acinetobacter_baumannii	11A1213CRGN055	aac(6')-Ib'	CP035185.1	1320341	1320895	sul1	CP035185.1	1322974	1323813	0
Acinetobacter_baumannii	11A1213CRGN055	catB8	CP035185.1	1320988	1321620	sul1	CP035185.1	1322974	1323813	0
Acinetobacter_baumannii	11A1213CRGN055	aac(6')-Ib'	CP035185.1	1320341	1320895	armA	CP035185.1	1327159	1327932	0
Acinetobacter_baumannii	11A1213CRGN055	catB8	CP035185.1	1320988	1321620	armA	CP035185.1	1327159	1327932	0
Acinetobacter_baumannii	11A1213CRGN055	sul1	CP035185.1	1322974	1323813	armA	CP035185.1	1327159	1327932	0
Acinetobacter_baumannii	11A1213CRGN055	aac(6')-Ib'	CP035185.1	1320341	1320895	msr(E)	CP035185.1	1330231	1331706	0
Acinetobacter_baumannii	11A1213CRGN055	catB8	CP035185.1	1320988	1321620	msr(E)	CP035185.1	1330231	1331706	0
Acinetobacter_baumannii	11A1213CRGN055	armA	CP035185.1	1327159	1327932	msr(E)	CP035185.1	1330231	1331706	0
Acinetobacter_baumannii	11A1213CRGN055	aadA1	CP035185.1	1321678	1322469	mph(E)	CP035185.1	1331762	1332646	0
Acinetobacter_baumannii	11A1213CRGN055	aph(3')-Ia	CP035185.1	1317679	1318494	blaTEM-12	CP035185.1	2632772	2633632	0
Acinetobacter_baumannii	11A1314CRGN088	sul1	CP035184.1	1322865	1323704	aph(3')-Ia	CP035184.1	1317570	1318385	0
Acinetobacter_baumannii	11A1314CRGN088	aac(6')-Ib'	CP035184.1	1320232	1320786	aadA1	CP035184.1	1321569	1322360	0
Acinetobacter_baumannii	11A1314CRGN088	sul1	CP035184.1	1322865	1323704	aadA1	CP035184.1	1321569	1322360	0
Acinetobacter_baumannii	11A1314CRGN088	aac(6')-Ib'	CP035184.1	1320232	1320786	sul1	CP035184.1	1322865	1323704	0
Acinetobacter_baumannii	11A1314CRGN088	catB8	CP035184.1	1320879	1321511	sul1	CP035184.1	1322865	1323704	0
Acinetobacter_baumannii	11A1314CRGN088	aac(6')-Ib'	CP035184.1	1320232	1320786	armA	CP035184.1	1327050	1327823	0
Acinetobacter_baumannii	11A1314CRGN088	catB8	CP035184.1	1320879	1321511	armA	CP035184.1	1327050	1327823	0
Acinetobacter_baumannii	11A1314CRGN088	sul1	CP035184.1	1322865	1323704	armA	CP035184.1	1327050	1327823	0
Acinetobacter_baumannii	11A1314CRGN088	aac(6')-Ib'	CP035184.1	1320232	1320786	msr(E)	CP035184.1	1330122	1331597	0
Acinetobacter_baumannii	11A1314CRGN088	catB8	CP035184.1	1320879	1321511	msr(E)	CP035184.1	1330122	1331597	0
Acinetobacter_baumannii	11A1314CRGN088	armA	CP035184.1	1327050	1327823	msr(E)	CP035184.1	1330122	1331597	0
Acinetobacter_baumannii	11A1314CRGN088	aadA1	CP035184.1	1321569	1322360	mph(E)	CP035184.1	1331653	1332537	0
Acinetobacter_baumannii	11A1314CRGN088	aph(3')-Ia	CP035184.1	1317570	1318385	blaTEM-12	CP035184.1	2632663	2633523	0
Acinetobacter_baumannii	11A14CRGN003	sul1	CP035183.1	1326796	1327635	aph(3')-Ia	CP035183.1	1321501	1322316	0
Acinetobacter_baumannii	11A14CRGN003	aac(6')-Ib'	CP035183.1	1324163	1324717	aadA1	CP035183.1	1325500	1326291	0
Acinetobacter_baumannii	11A14CRGN003	sul1	CP035183.1	1326796	1327635	aadA1	CP035183.1	1325500	1326291	0
Acinetobacter_baumannii	11A14CRGN003	aac(6')-Ib'	CP035183.1	1324163	1324717	sul1	CP035183.1	1326796	1327635	0
Acinetobacter_baumannii	11A14CRGN003	catB8	CP035183.1	1324810	1325442	sul1	CP035183.1	1326796	1327635	0
Acinetobacter_baumannii	11A14CRGN003	aac(6')-Ib'	CP035183.1	1324163	1324717	armA	CP035183.1	1330981	1331754	0
Acinetobacter_baumannii	11A14CRGN003	catB8	CP035183.1	1324810	1325442	armA	CP035183.1	1330981	1331754	0
Acinetobacter_baumannii	11A14CRGN003	sul1	CP035183.1	1326796	1327635	armA	CP035183.1	1330981	1331754	0
Acinetobacter_baumannii	11A14CRGN003	aac(6')-Ib'	CP035183.1	1324163	1324717	msr(E)	CP035183.1	1334053	1335528	0
Acinetobacter_baumannii	11A14CRGN003	catB8	CP035183.1	1324810	1325442	msr(E)	CP035183.1	1334053	1335528	0
Acinetobacter_baumannii	11A14CRGN003	armA	CP035183.1	1330981	1331754	msr(E)	CP035183.1	1334053	1335528	0
Acinetobacter_baumannii	11A14CRGN003	aadA1	CP035183.1	1325500	1326291	mph(E)	CP035183.1	1335584	1336468	0
Acinetobacter_baumannii	11A14CRGN003	aph(3')-Ia	CP035183.1	1321501	1322316	blaTEM-12	CP035183.1	2637854	2638714	0
Acinetobacter_baumannii	1406182	sul1	JFXK01000056.1	5952	6791	aadA1	JFXK01000056.1	3828	4619	0
Acinetobacter_baumannii	1428368	sul1	JFXM02000004.1	115759	116598	aph(3')-Ia	JFXM02000004.1	109092	109907	0
Acinetobacter_baumannii	1428368	sul1	JFXM02000004.1	115759	116598	aadA1	JFXM02000004.1	114463	115254	0
Acinetobacter_baumannii	14336	aph(3')-Ia	FUEN01000112.1	556	1371	ant(2'')-Ia	FUEN01000112.1	1422	1955	0
Acinetobacter_baumannii	15A34	aac(6')-Ib'	CP020590.1	1150774	1151328	aadA1	CP020590.1	1152111	1152902	0
Acinetobacter_baumannii	15A34	sul1	CP020590.1	1153407	1154246	aadA1	CP020590.1	1152111	1152902	0
Acinetobacter_baumannii	15A34	aac(6')-Ib'	CP020590.1	1150774	1151328	sul1	CP020590.1	1153407	1154246	0
Acinetobacter_baumannii	15A34	catB8	CP020590.1	1151421	1152053	sul1	CP020590.1	1153407	1154246	0
Acinetobacter_baumannii	15A34	aac(6')-Ib'	CP020590.1	1150774	1151328	armA	CP020590.1	1157591	1158364	0
Acinetobacter_baumannii	15A34	catB8	CP020590.1	1151421	1152053	armA	CP020590.1	1157591	1158364	0
Acinetobacter_baumannii	15A34	sul1	CP020590.1	1153407	1154246	armA	CP020590.1	1157591	1158364	0
Acinetobacter_baumannii	15A34	aac(6')-Ib'	CP020590.1	1150774	1151328	msr(E)	CP020590.1	1160663	1162138	0
Acinetobacter_baumannii	15A34	catB8	CP020590.1	1151421	1152053	msr(E)	CP020590.1	1160663	1162138	0
Acinetobacter_baumannii	15A34	armA	CP020590.1	1157591	1158364	msr(E)	CP020590.1	1160663	1162138	0
Acinetobacter_baumannii	15A34	aadA1	CP020590.1	1152111	1152902	mph(E)	CP020590.1	1162194	1163078	0
Acinetobacter_baumannii	15A5	aac(6')-Ib'	CP020574.1	3728469	3729023	aadA1	CP020574.1	3729806	3730597	0
Acinetobacter_baumannii	15A5	sul1	CP020574.1	3731102	3731941	aadA1	CP020574.1	3729806	3730597	0
Acinetobacter_baumannii	15A5	aac(6')-Ib'	CP020574.1	3728469	3729023	sul1	CP020574.1	3731102	3731941	0
Acinetobacter_baumannii	15A5	catB8	CP020574.1	3729116	3729748	sul1	CP020574.1	3731102	3731941	0
Acinetobacter_baumannii	15A5	aac(6')-Ib'	CP020574.1	3728469	3729023	armA	CP020574.1	3735254	3736027	0
Acinetobacter_baumannii	15A5	catB8	CP020574.1	3729116	3729748	armA	CP020574.1	3735254	3736027	0
Acinetobacter_baumannii	15A5	sul1	CP020574.1	3731102	3731941	armA	CP020574.1	3735254	3736027	0
Acinetobacter_baumannii	15A5	aac(6')-Ib'	CP020574.1	3728469	3729023	msr(E)	CP020574.1	3738326	3739801	0
Acinetobacter_baumannii	15A5	catB8	CP020574.1	3729116	3729748	msr(E)	CP020574.1	3738326	3739801	0
Acinetobacter_baumannii	15A5	armA	CP020574.1	3735254	3736027	msr(E)	CP020574.1	3738326	3739801	0
Acinetobacter_baumannii	15A5	aadA1	CP020574.1	3729806	3730597	mph(E)	CP020574.1	3739857	3740741	0
Acinetobacter_baumannii	2003BJAB12	armA	JSCK01000032.1	8958	9731	msr(E)	JSCK01000032.1	5184	6659	0
Acinetobacter_baumannii	2004BJAB10	armA	JSCJ01000049.1	8975	9748	msr(E)	JSCJ01000049.1	5201	6676	0
Acinetobacter_baumannii	2004BJAB13	armA	JSCL01000030.1	1262	2035	msr(E)	JSCL01000030.1	4334	5809	0
Acinetobacter_baumannii	2004BJAB14	armA	KN708085.1	3490	4263	msr(E)	KN708085.1	6562	8037	0
Acinetobacter_baumannii	2005JSAB1	sul1	KN708112.1	25	864	aadA1	KN708112.1	1369	2196	0
Acinetobacter_baumannii	2005JSAB1	armA	JSCO01000038.1	3416	4189	msr(E)	JSCO01000038.1	6488	7963	0
Acinetobacter_baumannii	2005LNAB4	armA	JSCU01000029.1	3416	4189	msr(E)	JSCU01000029.1	6488	7963	0
Acinetobacter_baumannii	2008S11-069	sul1	CP033516.1	1307336	1308175	aph(3')-Ia	CP033516.1	1302043	1302857	0
Acinetobacter_baumannii	2008S11-069	aac(6')-Ib'	CP033516.1	1304704	1305258	aadA1	CP033516.1	1306040	1306831	0
Acinetobacter_baumannii	2008S11-069	sul1	CP033516.1	1307336	1308175	aadA1	CP033516.1	1306040	1306831	0
Acinetobacter_baumannii	2008S11-069	aac(6')-Ib'	CP033516.1	1304704	1305258	sul1	CP033516.1	1307336	1308175	0
Acinetobacter_baumannii	2008S11-069	catB8	CP033516.1	1305350	1305982	sul1	CP033516.1	1307336	1308175	0
Acinetobacter_baumannii	2008S11-069	aac(6')-Ib'	CP033516.1	1304704	1305258	armA	CP033516.1	1311517	1312290	0
Acinetobacter_baumannii	2008S11-069	catB8	CP033516.1	1305350	1305982	armA	CP033516.1	1311517	1312290	0
Acinetobacter_baumannii	2008S11-069	sul1	CP033516.1	1307336	1308175	armA	CP033516.1	1311517	1312290	0
Acinetobacter_baumannii	2008S11-069	aac(6')-Ib'	CP033516.1	1304704	1305258	msr(E)	CP033516.1	1314589	1316063	0
Acinetobacter_baumannii	2008S11-069	catB8	CP033516.1	1305350	1305982	msr(E)	CP033516.1	1314589	1316063	0
Acinetobacter_baumannii	2008S11-069	armA	CP033516.1	1311517	1312290	msr(E)	CP033516.1	1314589	1316063	0
Acinetobacter_baumannii	2008S11-069	aadA1	CP033516.1	1306040	1306831	mph(E)	CP033516.1	1316119	1317002	0
Acinetobacter_baumannii	2008S11-069	aph(3')-Ia	CP033516.1	1302043	1302857	blaTEM-12	CP033516.1	1660283	1661140	0
Acinetobacter_baumannii	2011BJAB1	armA	JRHV01000035.1	6952	7725	msr(E)	JRHV01000035.1	3178	4653	0
Acinetobacter_baumannii	2011BJAB2	aac(6')-Ib'	JRHW01000034.1	1051	1605	aadA1	JRHW01000034.1	2388	3179	0
Acinetobacter_baumannii	2011BJAB2	sul1	JRHW01000034.1	3684	4523	aadA1	JRHW01000034.1	2388	3179	0
Acinetobacter_baumannii	2011BJAB2	aac(6')-Ib'	JRHW01000034.1	1051	1605	sul1	JRHW01000034.1	3684	4523	0
Acinetobacter_baumannii	2011BJAB2	catB8	JRHW01000034.1	1698	2330	sul1	JRHW01000034.1	3684	4523	0
Acinetobacter_baumannii	2011BJAB2	aac(6')-Ib'	JRHW01000034.1	1051	1605	armA	JRHW01000034.1	7868	8641	0
Acinetobacter_baumannii	2011BJAB2	catB8	JRHW01000034.1	1698	2330	armA	JRHW01000034.1	7868	8641	0
Acinetobacter_baumannii	2011BJAB2	sul1	JRHW01000034.1	3684	4523	armA	JRHW01000034.1	7868	8641	0
Acinetobacter_baumannii	2011BJAB2	aac(6')-Ib'	JRHW01000034.1	1051	1605	msr(E)	JRHW01000034.1	10940	12415	0
Acinetobacter_baumannii	2011BJAB2	catB8	JRHW01000034.1	1698	2330	msr(E)	JRHW01000034.1	10940	12415	0
Acinetobacter_baumannii	2011BJAB2	armA	JRHW01000034.1	7868	8641	msr(E)	JRHW01000034.1	10940	12415	0
Acinetobacter_baumannii	2011BJAB2	aadA1	JRHW01000034.1	2388	3179	mph(E)	JRHW01000034.1	12471	13355	0
Acinetobacter_baumannii	2011BJAB3	aac(6')-Ib'	JSCG01000033.1	1071	1625	aadA1	JSCG01000033.1	2408	3199	0
Acinetobacter_baumannii	2011BJAB3	sul1	JSCG01000033.1	3704	4543	aadA1	JSCG01000033.1	2408	3199	0
Acinetobacter_baumannii	2011BJAB3	aac(6')-Ib'	JSCG01000033.1	1071	1625	sul1	JSCG01000033.1	3704	4543	0
Acinetobacter_baumannii	2011BJAB3	catB8	JSCG01000033.1	1718	2350	sul1	JSCG01000033.1	3704	4543	0
Acinetobacter_baumannii	2011BJAB3	aac(6')-Ib'	JSCG01000033.1	1071	1625	armA	JSCG01000033.1	7888	8661	0
Acinetobacter_baumannii	2011BJAB3	catB8	JSCG01000033.1	1718	2350	armA	JSCG01000033.1	7888	8661	0
Acinetobacter_baumannii	2011BJAB3	sul1	JSCG01000033.1	3704	4543	armA	JSCG01000033.1	7888	8661	0
Acinetobacter_baumannii	2011BJAB3	aac(6')-Ib'	JSCG01000033.1	1071	1625	msr(E)	JSCG01000033.1	10960	12435	0
Acinetobacter_baumannii	2011BJAB3	catB8	JSCG01000033.1	1718	2350	msr(E)	JSCG01000033.1	10960	12435	0
Acinetobacter_baumannii	2011BJAB3	armA	JSCG01000033.1	7888	8661	msr(E)	JSCG01000033.1	10960	12435	0
Acinetobacter_baumannii	2011BJAB3	aadA1	JSCG01000033.1	2408	3199	mph(E)	JSCG01000033.1	12491	13375	0
Acinetobacter_baumannii	2011BJAB4	armA	JSCH01000019.1	1254	2027	msr(E)	JSCH01000019.1	4326	5801	0
Acinetobacter_baumannii	2011BJAB5	aac(6')-Ib'	JSCY01000022.1	1063	1617	aadA1	JSCY01000022.1	2400	3191	0
Acinetobacter_baumannii	2011BJAB5	sul1	JSCY01000022.1	3696	4535	aadA1	JSCY01000022.1	2400	3191	0
Acinetobacter_baumannii	2011BJAB5	aac(6')-Ib'	JSCY01000022.1	1063	1617	sul1	JSCY01000022.1	3696	4535	0
Acinetobacter_baumannii	2011BJAB5	catB8	JSCY01000022.1	1710	2342	sul1	JSCY01000022.1	3696	4535	0
Acinetobacter_baumannii	2011BJAB5	aac(6')-Ib'	JSCY01000022.1	1063	1617	armA	JSCY01000022.1	7880	8653	0
Acinetobacter_baumannii	2011BJAB5	catB8	JSCY01000022.1	1710	2342	armA	JSCY01000022.1	7880	8653	0
Acinetobacter_baumannii	2011BJAB5	sul1	JSCY01000022.1	3696	4535	armA	JSCY01000022.1	7880	8653	0
Acinetobacter_baumannii	2011BJAB5	aac(6')-Ib'	JSCY01000022.1	1063	1617	msr(E)	JSCY01000022.1	10952	12427	0
Acinetobacter_baumannii	2011BJAB5	catB8	JSCY01000022.1	1710	2342	msr(E)	JSCY01000022.1	10952	12427	0
Acinetobacter_baumannii	2011BJAB5	armA	JSCY01000022.1	7880	8653	msr(E)	JSCY01000022.1	10952	12427	0
Acinetobacter_baumannii	2011BJAB5	aadA1	JSCY01000022.1	2400	3191	mph(E)	JSCY01000022.1	12483	13367	0
Acinetobacter_baumannii	2011BJAB6	aadA1	JSDM01000020.1	12398	13189	mph(E)	JSDM01000020.1	2222	3106	0
Acinetobacter_baumannii	2011BJAB6	armA	JSDM01000020.1	6936	7709	msr(E)	JSDM01000020.1	3162	4637	0
Acinetobacter_baumannii	2011BJAB6	catB8	JSDM01000020.1	13247	13879	msr(E)	JSDM01000020.1	3162	4637	0
Acinetobacter_baumannii	2011BJAB6	aac(6')-Ib'	JSDM01000020.1	13972	14526	msr(E)	JSDM01000020.1	3162	4637	0
Acinetobacter_baumannii	2011BJAB6	sul1	JSDM01000020.1	11054	11893	armA	JSDM01000020.1	6936	7709	0
Acinetobacter_baumannii	2011BJAB6	catB8	JSDM01000020.1	13247	13879	armA	JSDM01000020.1	6936	7709	0
Acinetobacter_baumannii	2011BJAB6	aac(6')-Ib'	JSDM01000020.1	13972	14526	armA	JSDM01000020.1	6936	7709	0
Acinetobacter_baumannii	2011BJAB6	catB8	JSDM01000020.1	13247	13879	sul1	JSDM01000020.1	11054	11893	0
Acinetobacter_baumannii	2011BJAB6	aac(6')-Ib'	JSDM01000020.1	13972	14526	sul1	JSDM01000020.1	11054	11893	0
Acinetobacter_baumannii	2011BJAB6	sul1	JSDM01000020.1	11054	11893	aadA1	JSDM01000020.1	12398	13189	0
Acinetobacter_baumannii	2011BJAB6	aac(6')-Ib'	JSDM01000020.1	13972	14526	aadA1	JSDM01000020.1	12398	13189	0
Acinetobacter_baumannii	2011BJAB7	armA	JSCI01000027.1	3424	4197	msr(E)	JSCI01000027.1	6496	7971	0
Acinetobacter_baumannii	2011BJAB8	sul1	JSCZ01000019.1	1310	2149	aadA1	JSCZ01000019.1	14	805	0
Acinetobacter_baumannii	2011BJAB8	armA	JSCZ01000032.1	8525	9298	msr(E)	JSCZ01000032.1	4751	6226	0
Acinetobacter_baumannii	2011GDAB1	armA	JSDC01000023.1	8601	9374	msr(E)	JSDC01000023.1	4827	6302	0
Acinetobacter_baumannii	2011GDAB3	armA	JSCN01000053.1	19836	20609	msr(E)	JSCN01000053.1	22908	24383	0
Acinetobacter_baumannii	2011GDAB4	sul1	JSDE01000013.1	25	864	aadA1	JSDE01000013.1	1369	2160	0
Acinetobacter_baumannii	2011GDAB4	armA	JSDE01000031.1	8900	9673	msr(E)	JSDE01000031.1	5126	6601	0
Acinetobacter_baumannii	2011HNAB1	sul1	KN708412.1	1357	2196	aadA1	KN708412.1	14	805	0
Acinetobacter_baumannii	2011HNAB1	armA	JSDF01000034.1	3406	4179	msr(E)	JSDF01000034.1	6478	7953	0
Acinetobacter_baumannii	2011LNAB1	sul1	JSCT01000022.1	1258	2097	aadA1	JSCT01000022.1	2602	3393	0
Acinetobacter_baumannii	2011LNAB2	aac(6')-Ib'	JSDH01000033.1	1015	1569	aadA1	JSDH01000033.1	2352	3143	0
Acinetobacter_baumannii	2011LNAB2	sul1	JSDH01000033.1	3648	4487	aadA1	JSDH01000033.1	2352	3143	0
Acinetobacter_baumannii	2011LNAB2	aac(6')-Ib'	JSDH01000033.1	1015	1569	sul1	JSDH01000033.1	3648	4487	0
Acinetobacter_baumannii	2011LNAB2	catB8	JSDH01000033.1	1662	2294	sul1	JSDH01000033.1	3648	4487	0
Acinetobacter_baumannii	2011LNAB2	aac(6')-Ib'	JSDH01000033.1	1015	1569	armA	JSDH01000033.1	7832	8605	0
Acinetobacter_baumannii	2011LNAB2	catB8	JSDH01000033.1	1662	2294	armA	JSDH01000033.1	7832	8605	0
Acinetobacter_baumannii	2011LNAB2	sul1	JSDH01000033.1	3648	4487	armA	JSDH01000033.1	7832	8605	0
Acinetobacter_baumannii	2011LNAB2	aac(6')-Ib'	JSDH01000033.1	1015	1569	msr(E)	JSDH01000033.1	10904	12379	0
Acinetobacter_baumannii	2011LNAB2	catB8	JSDH01000033.1	1662	2294	msr(E)	JSDH01000033.1	10904	12379	0
Acinetobacter_baumannii	2011LNAB2	armA	JSDH01000033.1	7832	8605	msr(E)	JSDH01000033.1	10904	12379	0
Acinetobacter_baumannii	2011LNAB2	aadA1	JSDH01000033.1	2352	3143	mph(E)	JSDH01000033.1	12435	13319	0
Acinetobacter_baumannii	2011LNAB3	armA	KN708551.1	8951	9724	msr(E)	KN708551.1	5126	6601	0
Acinetobacter_baumannii	2011LNAB3	sul1	KN708551.1	13069	13908	armA	KN708551.1	8951	9724	0
Acinetobacter_baumannii	2011SDAB1	aac(6')-Ib'	KN708167.1	1087	1641	aadA1	KN708167.1	2424	3215	0
Acinetobacter_baumannii	2011SDAB1	sul1	KN708167.1	3720	4559	aadA1	KN708167.1	2424	3215	0
Acinetobacter_baumannii	2011SDAB1	aac(6')-Ib'	KN708167.1	1087	1641	sul1	KN708167.1	3720	4559	0
Acinetobacter_baumannii	2011SDAB1	catB8	KN708167.1	1734	2366	sul1	KN708167.1	3720	4559	0
Acinetobacter_baumannii	2011SDAB1	aac(6')-Ib'	KN708167.1	1087	1641	armA	KN708167.1	7933	8706	0
Acinetobacter_baumannii	2011SDAB1	catB8	KN708167.1	1734	2366	armA	KN708167.1	7933	8706	0
Acinetobacter_baumannii	2011SDAB1	sul1	KN708167.1	3720	4559	armA	KN708167.1	7933	8706	0
Acinetobacter_baumannii	2011SDAB1	aac(6')-Ib'	KN708167.1	1087	1641	msr(E)	KN708167.1	11005	12480	0
Acinetobacter_baumannii	2011SDAB1	catB8	KN708167.1	1734	2366	msr(E)	KN708167.1	11005	12480	0
Acinetobacter_baumannii	2011SDAB1	armA	KN708167.1	7933	8706	msr(E)	KN708167.1	11005	12480	0
Acinetobacter_baumannii	2011SDAB1	aadA1	KN708167.1	2424	3215	mph(E)	KN708167.1	12536	13420	0
Acinetobacter_baumannii	2011SDAB2	aadA1	JSCR01000017.1	12416	13207	mph(E)	JSCR01000017.1	2240	3124	0
Acinetobacter_baumannii	2011SDAB2	armA	JSCR01000017.1	6954	7727	msr(E)	JSCR01000017.1	3180	4655	0
Acinetobacter_baumannii	2011SDAB2	catB8	JSCR01000017.1	13265	13897	msr(E)	JSCR01000017.1	3180	4655	0
Acinetobacter_baumannii	2011SDAB2	aac(6')-Ib'	JSCR01000017.1	13990	14544	msr(E)	JSCR01000017.1	3180	4655	0
Acinetobacter_baumannii	2011SDAB2	sul1	JSCR01000017.1	11072	11911	armA	JSCR01000017.1	6954	7727	0
Acinetobacter_baumannii	2011SDAB2	catB8	JSCR01000017.1	13265	13897	armA	JSCR01000017.1	6954	7727	0
Acinetobacter_baumannii	2011SDAB2	aac(6')-Ib'	JSCR01000017.1	13990	14544	armA	JSCR01000017.1	6954	7727	0
Acinetobacter_baumannii	2011SDAB2	catB8	JSCR01000017.1	13265	13897	sul1	JSCR01000017.1	11072	11911	0
Acinetobacter_baumannii	2011SDAB2	aac(6')-Ib'	JSCR01000017.1	13990	14544	sul1	JSCR01000017.1	11072	11911	0
Acinetobacter_baumannii	2011SDAB2	sul1	JSCR01000017.1	11072	11911	aadA1	JSCR01000017.1	12416	13207	0
Acinetobacter_baumannii	2011SDAB2	aac(6')-Ib'	JSCR01000017.1	13990	14544	aadA1	JSCR01000017.1	12416	13207	0
Acinetobacter_baumannii	2011SDAB3	aac(6')-Ib'	JSCS01000042.1	1015	1569	aadA1	JSCS01000042.1	2352	3143	0
Acinetobacter_baumannii	2011SDAB3	sul1	JSCS01000042.1	3648	4487	aadA1	JSCS01000042.1	2352	3143	0
Acinetobacter_baumannii	2011SDAB3	aac(6')-Ib'	JSCS01000042.1	1015	1569	sul1	JSCS01000042.1	3648	4487	0
Acinetobacter_baumannii	2011SDAB3	catB8	JSCS01000042.1	1662	2294	sul1	JSCS01000042.1	3648	4487	0
Acinetobacter_baumannii	2011SDAB3	aac(6')-Ib'	JSCS01000042.1	1015	1569	armA	JSCS01000042.1	7832	8605	0
Acinetobacter_baumannii	2011SDAB3	catB8	JSCS01000042.1	1662	2294	armA	JSCS01000042.1	7832	8605	0
Acinetobacter_baumannii	2011SDAB3	sul1	JSCS01000042.1	3648	4487	armA	JSCS01000042.1	7832	8605	0
Acinetobacter_baumannii	2011SDAB3	aac(6')-Ib'	JSCS01000042.1	1015	1569	msr(E)	JSCS01000042.1	10904	12379	0
Acinetobacter_baumannii	2011SDAB3	catB8	JSCS01000042.1	1662	2294	msr(E)	JSCS01000042.1	10904	12379	0
Acinetobacter_baumannii	2011SDAB3	armA	JSCS01000042.1	7832	8605	msr(E)	JSCS01000042.1	10904	12379	0
Acinetobacter_baumannii	2011SDAB3	aadA1	JSCS01000042.1	2352	3143	mph(E)	JSCS01000042.1	12435	13319	0
Acinetobacter_baumannii	2011SHAB1	sul1	JSCP01000039.1	1250	2089	aadA1	JSCP01000039.1	2594	3385	0
Acinetobacter_baumannii	2011ZJAB1	sul1	JSCV01000023.1	25	864	aadA1	JSCV01000023.1	1369	2160	0
Acinetobacter_baumannii	2011ZJAB1	armA	JSCV01000061.1	3364	4137	msr(E)	JSCV01000061.1	6436	7911	0
Acinetobacter_baumannii	2011ZJAB2	sul1	JSDJ01000017.1	1310	2149	aadA1	JSDJ01000017.1	14	805	0
Acinetobacter_baumannii	2011ZJAB2	armA	JSDJ01000034.1	5348	6121	msr(E)	JSDJ01000034.1	1574	3049	0
Acinetobacter_baumannii	2011ZJAB3	sul1	JSDK01000053.1	1256	2095	aadA1	JSDK01000053.1	2600	3391	0
Acinetobacter_baumannii	2012046	armA	NDXK01000045.1	5458	6231	msr(E)	NDXK01000045.1	8530	10005	0
Acinetobacter_baumannii	2015ZJAB1	sul1	LQCM01000044.1	25	864	aadA1	LQCM01000044.1	1369	2160	0
Acinetobacter_baumannii	2015ZJAB1	armA	LQCM01000039.1	3392	4165	msr(E)	LQCM01000039.1	6464	7939	0
Acinetobacter_baumannii	2015ZJAB2	sul1	LQCN01000042.1	25	864	aadA1	LQCN01000042.1	1369	2160	0
Acinetobacter_baumannii	2015ZJAB2	armA	LQCN01000038.1	8902	9675	msr(E)	LQCN01000038.1	5128	6603	0
Acinetobacter_baumannii	2015ZJAB3	sul1	LQCO01000010.1	1280	2119	aadA1	LQCO01000010.1	2624	3415	0
Acinetobacter_baumannii	2015ZJAB4	armA	LQCP01000020.1	8919	9692	msr(E)	LQCP01000020.1	5145	6620	0
Acinetobacter_baumannii	2015ZJAB7	aac(6')-Ib'	LQCQ01000047.1	1030	1584	aadA1	LQCQ01000047.1	2367	3158	0
Acinetobacter_baumannii	2015ZJAB7	sul1	LQCQ01000047.1	3663	4502	aadA1	LQCQ01000047.1	2367	3158	0
Acinetobacter_baumannii	2015ZJAB7	aac(6')-Ib'	LQCQ01000047.1	1030	1584	sul1	LQCQ01000047.1	3663	4502	0
Acinetobacter_baumannii	2015ZJAB7	catB8	LQCQ01000047.1	1677	2309	sul1	LQCQ01000047.1	3663	4502	0
Acinetobacter_baumannii	2015ZJAB7	aac(6')-Ib'	LQCQ01000047.1	1030	1584	armA	LQCQ01000047.1	7847	8620	0
Acinetobacter_baumannii	2015ZJAB7	catB8	LQCQ01000047.1	1677	2309	armA	LQCQ01000047.1	7847	8620	0
Acinetobacter_baumannii	2015ZJAB7	sul1	LQCQ01000047.1	3663	4502	armA	LQCQ01000047.1	7847	8620	0
Acinetobacter_baumannii	2015ZJAB7	aac(6')-Ib'	LQCQ01000047.1	1030	1584	msr(E)	LQCQ01000047.1	10919	12394	0
Acinetobacter_baumannii	2015ZJAB7	catB8	LQCQ01000047.1	1677	2309	msr(E)	LQCQ01000047.1	10919	12394	0
Acinetobacter_baumannii	2015ZJAB7	armA	LQCQ01000047.1	7847	8620	msr(E)	LQCQ01000047.1	10919	12394	0
Acinetobacter_baumannii	2015ZJAB7	aadA1	LQCQ01000047.1	2367	3158	mph(E)	LQCQ01000047.1	12450	13334	0
Acinetobacter_baumannii	20C15	floR	FUEQ01000096.1	6260	7474	aac(6')-Ian	FUEQ01000096.1	2673	3245	0
Acinetobacter_baumannii	20C15	aph(3')-Ia	FUEQ01000161.1	856	1671	ant(2'')-Ia	FUEQ01000161.1	1722	2255	0
Acinetobacter_baumannii	25C30	floR	FUER01000074.1	5960	7174	aac(6')-Ian	FUER01000074.1	2373	2945	0
Acinetobacter_baumannii	25C30	aph(3')-Ia	FUER01000110.1	785	1600	ant(2'')-Ia	FUER01000110.1	201	734	0
Acinetobacter_baumannii	28	aph(3')-Ia	MAFT01000052.1	6704	7519	ant(2'')-Ia	MAFT01000052.1	6120	6653	0
Acinetobacter_baumannii	2MG	floR	FUEX01000051.1	5963	7177	aac(6')-Ian	FUEX01000051.1	2373	2945	0
Acinetobacter_baumannii	2MG	aph(3')-Ia	FUEX01000065.1	785	1600	ant(2'')-Ia	FUEX01000065.1	201	734	0
Acinetobacter_baumannii	2RED09	aph(3')-Ia	FUEU01000065.1	556	1371	ant(2'')-Ia	FUEU01000065.1	1422	1955	0
Acinetobacter_baumannii	341	armA	JQSD01000005.1	174975	175748	msr(E)	JQSD01000005.1	178047	179522	0
Acinetobacter_baumannii	3909	aph(3')-Ia	AEOZ01000231.1	372	1187	ant(2'')-Ia	AEOZ01000231.1	1238	1771	0
Acinetobacter_baumannii	410_17	blaTEM-150	SDHB01000007.1	39722	40582	dfrA1	SDHB01000007.1	45932	46405	0
Acinetobacter_baumannii	410_17	aadA1	SDHB01000007.1	47082	47870	dfrA1	SDHB01000007.1	45932	46405	0
Acinetobacter_baumannii	410_17	aadA1	SDHB01000007.1	47082	47870	sat2_gen	SDHB01000007.1	46500	47024	0
Acinetobacter_baumannii	4190	aadA1	AEPA01000253.1	4894	5682	dfrA1	AEPA01000253.1	3744	4217	0
Acinetobacter_baumannii	4190	aadA1	AEPA01000253.1	4894	5682	sat2_gen	AEPA01000253.1	4312	4836	0
Acinetobacter_baumannii	428	sul1	MDTS01000040.1	4017	4856	aac(6')-Ib	MDTS01000040.1	2337	2891	0.001
Acinetobacter_baumannii	428	aadA2	MDTS01000047.1	2546	3337	aph(3'')-Ib	MDTS01000047.1	3368	4170	0
Acinetobacter_baumannii	4300STDY7045677	armA	UFGQ01000001.1	467219	467992	msr(E)	UFGQ01000001.1	470291	471766	0
Acinetobacter_baumannii	4300STDY7045679	armA	UFGM01000006.1	8991	9764	msr(E)	UFGM01000006.1	5217	6692	0
Acinetobacter_baumannii	4300STDY7045683	armA	UFGR01000042.1	5715	6488	msr(E)	UFGR01000042.1	8787	10262	0
Acinetobacter_baumannii	4300STDY7045684	armA	UFGJ01000001.1	396308	397081	msr(E)	UFGJ01000001.1	399380	400855	0
Acinetobacter_baumannii	4300STDY7045685	armA	UFGK01000004.1	174960	175733	msr(E)	UFGK01000004.1	178032	179507	0
Acinetobacter_baumannii	4300STDY7045687	armA	UFIZ01000008.1	165430	166203	msr(E)	UFIZ01000008.1	168502	169977	0
Acinetobacter_baumannii	4300STDY7045688	armA	UFGV01000009.1	142293	143066	msr(E)	UFGV01000009.1	145365	146840	0
Acinetobacter_baumannii	4300STDY7045689	armA	UFIY01000061.1	8987	9760	msr(E)	UFIY01000061.1	5213	6688	0
Acinetobacter_baumannii	4300STDY7045690	armA	UFHI01000008.1	9002	9775	msr(E)	UFHI01000008.1	5228	6703	0
Acinetobacter_baumannii	4300STDY7045691	armA	UFHG01000026.1	8874	9647	msr(E)	UFHG01000026.1	5100	6575	0
Acinetobacter_baumannii	4300STDY7045692	aac(6')-Ib'	UFHF01000060.1	1874	2428	aadA1	UFHF01000060.1	300	1091	0
Acinetobacter_baumannii	4300STDY7045692	armA	UFHF01000047.1	8434	9207	msr(E)	UFHF01000047.1	4660	6135	0
Acinetobacter_baumannii	4300STDY7045692	sul1	UFHF01000047.1	12552	13391	armA	UFHF01000047.1	8434	9207	0
Acinetobacter_baumannii	4300STDY7045693	armA	UFHB01000025.1	29565	30338	msr(E)	UFHB01000025.1	32637	34112	0
Acinetobacter_baumannii	4300STDY7045694	armA	UFGW01000028.1	11409	12182	msr(E)	UFGW01000028.1	7635	9110	0
Acinetobacter_baumannii	4300STDY7045698	armA	UFHZ01000008.1	8991	9764	msr(E)	UFHZ01000008.1	5217	6692	0
Acinetobacter_baumannii	4300STDY7045699	armA	UFID01000025.1	29571	30344	msr(E)	UFID01000025.1	32643	34118	0
Acinetobacter_baumannii	4300STDY7045701	armA	UFHY01000030.1	8991	9764	msr(E)	UFHY01000030.1	5217	6692	0
Acinetobacter_baumannii	4300STDY7045703	armA	UFIF01000009.1	142298	143071	msr(E)	UFIF01000009.1	145370	146845	0
Acinetobacter_baumannii	4300STDY7045705	armA	UFIL01000009.1	9005	9778	msr(E)	UFIL01000009.1	5231	6706	0
Acinetobacter_baumannii	4300STDY7045708	blaOXA-58	UFIO01000040.1	11416	12258	aac(3)-IId	UFIO01000040.1	19920	20780	0
Acinetobacter_baumannii	4300STDY7045708	arr-2	UFIO01000030.1	13129	13581	ant(2'')-Ia	UFIO01000030.1	12511	13044	0
Acinetobacter_baumannii	4300STDY7045708	aadA1	UFIO01000030.1	16243	17034	ant(2'')-Ia	UFIO01000030.1	12511	13044	0
Acinetobacter_baumannii	4300STDY7045708	sul1	UFIO01000030.1	17539	18378	aadA1	UFIO01000030.1	16243	17034	0
Acinetobacter_baumannii	4300STDY7045711	armA	UFII01000025.1	29596	30369	msr(E)	UFII01000025.1	32668	34143	0
Acinetobacter_baumannii	4300STDY7045712	armA	UIRI01000028.1	29587	30360	msr(E)	UIRI01000028.1	32659	34134	0
Acinetobacter_baumannii	4300STDY7045713	armA	UFIC01000025.1	29529	30302	msr(E)	UFIC01000025.1	32601	34076	0
Acinetobacter_baumannii	4300STDY7045714	aac(6')-Ib'	UFIN01000065.1	1103	1657	aadA1	UFIN01000065.1	2440	3231	0
Acinetobacter_baumannii	4300STDY7045714	sul1	UFIN01000065.1	3736	4575	aadA1	UFIN01000065.1	2440	3231	0
Acinetobacter_baumannii	4300STDY7045714	aac(6')-Ib'	UFIN01000065.1	1103	1657	sul1	UFIN01000065.1	3736	4575	0
Acinetobacter_baumannii	4300STDY7045714	catB8	UFIN01000065.1	1750	2382	sul1	UFIN01000065.1	3736	4575	0
Acinetobacter_baumannii	4300STDY7045714	aac(6')-Ib'	UFIN01000065.1	1103	1657	armA	UFIN01000065.1	7920	8693	0
Acinetobacter_baumannii	4300STDY7045714	catB8	UFIN01000065.1	1750	2382	armA	UFIN01000065.1	7920	8693	0
Acinetobacter_baumannii	4300STDY7045714	sul1	UFIN01000065.1	3736	4575	armA	UFIN01000065.1	7920	8693	0
Acinetobacter_baumannii	4300STDY7045714	aac(6')-Ib'	UFIN01000065.1	1103	1657	msr(E)	UFIN01000065.1	10992	12467	0
Acinetobacter_baumannii	4300STDY7045714	catB8	UFIN01000065.1	1750	2382	msr(E)	UFIN01000065.1	10992	12467	0
Acinetobacter_baumannii	4300STDY7045714	armA	UFIN01000065.1	7920	8693	msr(E)	UFIN01000065.1	10992	12467	0
Acinetobacter_baumannii	4300STDY7045714	aadA1	UFIN01000065.1	2440	3231	mph(E)	UFIN01000065.1	12523	13407	0
Acinetobacter_baumannii	4300STDY7045718	armA	UFIB01000027.1	29561	30334	msr(E)	UFIB01000027.1	32633	34108	0
Acinetobacter_baumannii	4300STDY7045720	armA	UFIS01000006.1	8991	9764	msr(E)	UFIS01000006.1	5217	6692	0
Acinetobacter_baumannii	4300STDY7045721	armA	UFIU01000040.1	5742	6515	msr(E)	UFIU01000040.1	8814	10289	0
Acinetobacter_baumannii	4300STDY7045722	armA	UFIX01000043.1	5709	6482	msr(E)	UFIX01000043.1	8781	10256	0
Acinetobacter_baumannii	4300STDY7045725	armA	UFIW01000008.1	175054	175827	msr(E)	UFIW01000008.1	178126	179601	0
Acinetobacter_baumannii	4300STDY7045726	armA	UFJH01000029.1	9011	9784	msr(E)	UFJH01000029.1	5237	6712	0
Acinetobacter_baumannii	4300STDY7045727	armA	UFJG01000029.1	8873	9646	msr(E)	UFJG01000029.1	5099	6574	0
Acinetobacter_baumannii	4300STDY7045728	armA	UFJQ01000007.1	142263	143036	msr(E)	UFJQ01000007.1	145335	146810	0
Acinetobacter_baumannii	4300STDY7045729	armA	UFJJ01000004.1	174960	175733	msr(E)	UFJJ01000004.1	178032	179507	0
Acinetobacter_baumannii	4300STDY7045731	armA	UFJE01000049.1	5692	6465	msr(E)	UFJE01000049.1	8764	10239	0
Acinetobacter_baumannii	4300STDY7045732	armA	UFJI01000008.1	142291	143064	msr(E)	UFJI01000008.1	145363	146838	0
Acinetobacter_baumannii	4300STDY7045733	armA	UFJW01000022.1	42352	43125	msr(E)	UFJW01000022.1	45424	46899	0
Acinetobacter_baumannii	4300STDY7045735	armA	UFJD01000029.1	8838	9611	msr(E)	UFJD01000029.1	5064	6539	0
Acinetobacter_baumannii	4300STDY7045736	armA	UFJL01000026.1	29578	30351	msr(E)	UFJL01000026.1	32650	34125	0
Acinetobacter_baumannii	4300STDY7045737	armA	UFJB01000008.1	142280	143053	msr(E)	UFJB01000008.1	145352	146827	0
Acinetobacter_baumannii	4300STDY7045738	armA	UFJK01000008.1	142324	143097	msr(E)	UFJK01000008.1	145396	146871	0
Acinetobacter_baumannii	4300STDY7045739	armA	UFJX01000113.1	1362	2135	msr(E)	UFJX01000113.1	4434	5909	0
Acinetobacter_baumannii	4300STDY7045740	armA	UFJM01000005.1	8991	9764	msr(E)	UFJM01000005.1	5217	6692	0
Acinetobacter_baumannii	4300STDY7045742	armA	UFJO01000006.1	8827	9600	msr(E)	UFJO01000006.1	5053	6528	0
Acinetobacter_baumannii	4300STDY7045746	armA	UIRJ01000109.1	8991	9764	msr(E)	UIRJ01000109.1	5217	6692	0
Acinetobacter_baumannii	4300STDY7045747	armA	UFJV01000019.1	69345	70118	msr(E)	UFJV01000019.1	72417	73892	0
Acinetobacter_baumannii	4300STDY7045748	armA	UFJS01000010.1	185365	186138	msr(E)	UFJS01000010.1	188437	189855	0
Acinetobacter_baumannii	4300STDY7045749	armA	UFJU01000008.1	120554	121327	msr(E)	UFJU01000008.1	123626	125101	0
Acinetobacter_baumannii	4300STDY7045753	sul1	UFKI01000049.1	2940	3779	aadA1	UFKI01000049.1	1644	2435	0
Acinetobacter_baumannii	4300STDY7045754	aac(6')-Ib'	UFKL01000025.1	1113	1667	aadA1	UFKL01000025.1	2450	3241	0
Acinetobacter_baumannii	4300STDY7045754	sul1	UFKL01000025.1	3746	4585	aadA1	UFKL01000025.1	2450	3241	0
Acinetobacter_baumannii	4300STDY7045754	aac(6')-Ib'	UFKL01000025.1	1113	1667	sul1	UFKL01000025.1	3746	4585	0
Acinetobacter_baumannii	4300STDY7045754	catB8	UFKL01000025.1	1760	2392	sul1	UFKL01000025.1	3746	4585	0
Acinetobacter_baumannii	4300STDY7045754	aac(6')-Ib'	UFKL01000025.1	1113	1667	armA	UFKL01000025.1	7930	8703	0
Acinetobacter_baumannii	4300STDY7045754	catB8	UFKL01000025.1	1760	2392	armA	UFKL01000025.1	7930	8703	0
Acinetobacter_baumannii	4300STDY7045754	sul1	UFKL01000025.1	3746	4585	armA	UFKL01000025.1	7930	8703	0
Acinetobacter_baumannii	4300STDY7045754	aac(6')-Ib'	UFKL01000025.1	1113	1667	msr(E)	UFKL01000025.1	11002	12477	0
Acinetobacter_baumannii	4300STDY7045754	catB8	UFKL01000025.1	1760	2392	msr(E)	UFKL01000025.1	11002	12477	0
Acinetobacter_baumannii	4300STDY7045754	armA	UFKL01000025.1	7930	8703	msr(E)	UFKL01000025.1	11002	12477	0
Acinetobacter_baumannii	4300STDY7045754	aadA1	UFKL01000025.1	2450	3241	mph(E)	UFKL01000025.1	12533	13417	0
Acinetobacter_baumannii	4300STDY7045755	armA	UFKD01000009.1	11114	11887	msr(E)	UFKD01000009.1	7340	8815	0
Acinetobacter_baumannii	4300STDY7045756	sul1	UFKP01000053.1	2142	2981	aadA1	UFKP01000053.1	3486	4277	0
Acinetobacter_baumannii	4300STDY7045756	armA	UFKP01000007.1	9050	9823	msr(E)	UFKP01000007.1	5276	6751	0
Acinetobacter_baumannii	4300STDY7045757	armA	UFKO01000007.1	8991	9764	msr(E)	UFKO01000007.1	5217	6692	0
Acinetobacter_baumannii	4300STDY7045760	armA	UFKK01000027.1	29567	30340	msr(E)	UFKK01000027.1	32639	34114	0
Acinetobacter_baumannii	4300STDY7045761	armA	UFKH01000029.1	9686	10459	msr(E)	UFKH01000029.1	5912	7387	0
Acinetobacter_baumannii	4300STDY7045762	armA	UFLT01000072.1	1191	1964	msr(E)	UFLT01000072.1	4263	5738	0
Acinetobacter_baumannii	4300STDY7045764	armA	UFKM01000007.1	142273	143046	msr(E)	UFKM01000007.1	145345	146820	0
Acinetobacter_baumannii	4300STDY7045767	armA	UFKE01000005.1	166095	166868	msr(E)	UFKE01000005.1	169167	170642	0
Acinetobacter_baumannii	4300STDY7045768	armA	UFKF01000008.1	142272	143045	msr(E)	UFKF01000008.1	145344	146819	0
Acinetobacter_baumannii	4300STDY7045769	armA	UFKA01000029.1	8991	9764	msr(E)	UFKA01000029.1	5217	6692	0
Acinetobacter_baumannii	4300STDY7045773	armA	UFLS01000066.1	1362	2135	msr(E)	UFLS01000066.1	4434	5909	0
Acinetobacter_baumannii	4300STDY7045775	aac(6')-Ib'	UFKW01000039.1	1103	1657	aadA1	UFKW01000039.1	2440	3231	0
Acinetobacter_baumannii	4300STDY7045775	sul1	UFKW01000039.1	3736	4575	aadA1	UFKW01000039.1	2440	3231	0
Acinetobacter_baumannii	4300STDY7045775	aac(6')-Ib'	UFKW01000039.1	1103	1657	sul1	UFKW01000039.1	3736	4575	0
Acinetobacter_baumannii	4300STDY7045775	catB8	UFKW01000039.1	1750	2382	sul1	UFKW01000039.1	3736	4575	0
Acinetobacter_baumannii	4300STDY7045775	aac(6')-Ib'	UFKW01000039.1	1103	1657	armA	UFKW01000039.1	7920	8693	0
Acinetobacter_baumannii	4300STDY7045775	catB8	UFKW01000039.1	1750	2382	armA	UFKW01000039.1	7920	8693	0
Acinetobacter_baumannii	4300STDY7045775	sul1	UFKW01000039.1	3736	4575	armA	UFKW01000039.1	7920	8693	0
Acinetobacter_baumannii	4300STDY7045775	aac(6')-Ib'	UFKW01000039.1	1103	1657	msr(E)	UFKW01000039.1	10992	12467	0
Acinetobacter_baumannii	4300STDY7045775	catB8	UFKW01000039.1	1750	2382	msr(E)	UFKW01000039.1	10992	12467	0
Acinetobacter_baumannii	4300STDY7045775	armA	UFKW01000039.1	7920	8693	msr(E)	UFKW01000039.1	10992	12467	0
Acinetobacter_baumannii	4300STDY7045775	aadA1	UFKW01000039.1	2440	3231	mph(E)	UFKW01000039.1	12523	13407	0
Acinetobacter_baumannii	4300STDY7045776	aac(6')-Ib'	UFKX01000053.1	1103	1657	aadA1	UFKX01000053.1	2440	3231	0
Acinetobacter_baumannii	4300STDY7045776	sul1	UFKX01000053.1	3736	4575	aadA1	UFKX01000053.1	2440	3231	0
Acinetobacter_baumannii	4300STDY7045776	aac(6')-Ib'	UFKX01000053.1	1103	1657	sul1	UFKX01000053.1	3736	4575	0
Acinetobacter_baumannii	4300STDY7045776	catB8	UFKX01000053.1	1750	2382	sul1	UFKX01000053.1	3736	4575	0
Acinetobacter_baumannii	4300STDY7045776	aac(6')-Ib'	UFKX01000053.1	1103	1657	armA	UFKX01000053.1	7920	8693	0
Acinetobacter_baumannii	4300STDY7045776	catB8	UFKX01000053.1	1750	2382	armA	UFKX01000053.1	7920	8693	0
Acinetobacter_baumannii	4300STDY7045776	sul1	UFKX01000053.1	3736	4575	armA	UFKX01000053.1	7920	8693	0
Acinetobacter_baumannii	4300STDY7045776	aac(6')-Ib'	UFKX01000053.1	1103	1657	msr(E)	UFKX01000053.1	10992	12467	0
Acinetobacter_baumannii	4300STDY7045776	catB8	UFKX01000053.1	1750	2382	msr(E)	UFKX01000053.1	10992	12467	0
Acinetobacter_baumannii	4300STDY7045776	armA	UFKX01000053.1	7920	8693	msr(E)	UFKX01000053.1	10992	12467	0
Acinetobacter_baumannii	4300STDY7045776	aadA1	UFKX01000053.1	2440	3231	mph(E)	UFKX01000053.1	12523	13407	0
Acinetobacter_baumannii	4300STDY7045777	armA	UFKU01000008.1	8991	9764	msr(E)	UFKU01000008.1	5217	6692	0
Acinetobacter_baumannii	4300STDY7045778	armA	UFKT01000004.1	226192	226965	msr(E)	UFKT01000004.1	229264	230739	0
Acinetobacter_baumannii	4300STDY7045781	armA	UFKZ01000033.1	20925	21698	msr(E)	UFKZ01000033.1	23997	25472	0
Acinetobacter_baumannii	4300STDY7045782	armA	UFLL01000008.1	142286	143059	msr(E)	UFLL01000008.1	145358	146833	0
Acinetobacter_baumannii	4300STDY7045783	armA	UFLK01000003.1	8979	9752	msr(E)	UFLK01000003.1	5205	6680	0
Acinetobacter_baumannii	4300STDY7045784	armA	UFLF01000033.1	20978	21751	msr(E)	UFLF01000033.1	24050	25525	0
Acinetobacter_baumannii	4300STDY7045785	armA	UFLB01000007.1	142270	143043	msr(E)	UFLB01000007.1	145342	146817	0
Acinetobacter_baumannii	4300STDY7045786	armA	UFLI01000041.1	354	1127	msr(E)	UFLI01000041.1	3426	4901	0
Acinetobacter_baumannii	4300STDY7045786	blaPER-7	UFLI01000037.1	7448	8374	cmlA5	UFLI01000037.1	2564	3823	0
Acinetobacter_baumannii	4300STDY7045787	armA	UFLN01000001.1	525977	526750	msr(E)	UFLN01000001.1	529049	530524	0
Acinetobacter_baumannii	4300STDY7045789	armA	UFLG01000034.1	8991	9764	msr(E)	UFLG01000034.1	5217	6692	0
Acinetobacter_baumannii	4300STDY7045791	armA	UFLO01000034.1	11377	12150	msr(E)	UFLO01000034.1	7603	9078	0
Acinetobacter_baumannii	4300STDY7045792	armA	UFLM01000014.1	100277	101050	msr(E)	UFLM01000014.1	103349	104824	0
Acinetobacter_baumannii	4300STDY7045793	armA	UFLA01000006.1	8979	9752	msr(E)	UFLA01000006.1	5205	6680	0
Acinetobacter_baumannii	4300STDY7045794	armA	UFLJ01000034.1	20978	21751	msr(E)	UFLJ01000034.1	24050	25525	0
Acinetobacter_baumannii	4300STDY7045800	armA	UFLX01000016.1	77404	78177	msr(E)	UFLX01000016.1	73630	75105	0
Acinetobacter_baumannii	4300STDY7045801	armA	UFLP01000006.1	174960	175733	msr(E)	UFLP01000006.1	178032	179507	0
Acinetobacter_baumannii	4300STDY7045802	armA	UFLW01000043.1	354	1127	msr(E)	UFLW01000043.1	3426	4901	0
Acinetobacter_baumannii	4300STDY7045802	blaPER-7	UFLW01000032.1	25835	26761	cmlA5	UFLW01000032.1	20951	22210	0
Acinetobacter_baumannii	4300STDY7045803	armA	UFLQ01000006.1	174960	175733	msr(E)	UFLQ01000006.1	178032	179507	0
Acinetobacter_baumannii	4300STDY7045805	armA	UFMK01000003.1	9674	10447	msr(E)	UFMK01000003.1	5900	7375	0
Acinetobacter_baumannii	4300STDY7045807	armA	UFMM01000009.1	142280	143053	msr(E)	UFMM01000009.1	145352	146827	0
Acinetobacter_baumannii	4300STDY7045809	armA	UFMG01000008.1	142276	143049	msr(E)	UFMG01000008.1	145348	146823	0
Acinetobacter_baumannii	4300STDY7045810	armA	UFME01000009.1	142270	143043	msr(E)	UFME01000009.1	145342	146817	0
Acinetobacter_baumannii	4300STDY7045812	armA	UFMA01000003.1	9674	10447	msr(E)	UFMA01000003.1	5900	7375	0
Acinetobacter_baumannii	4300STDY7045815	armA	UFMC01000033.1	20978	21751	msr(E)	UFMC01000033.1	24050	25525	0
Acinetobacter_baumannii	4300STDY7045816	armA	UFMB01000004.1	212284	213057	msr(E)	UFMB01000004.1	215356	216831	0
Acinetobacter_baumannii	4300STDY7045817	armA	UFLZ01000035.1	20978	21751	msr(E)	UFLZ01000035.1	24050	25525	0
Acinetobacter_baumannii	4300STDY7045819	armA	UFMI01000006.1	8426	9199	msr(E)	UFMI01000006.1	4652	6127	0
Acinetobacter_baumannii	4300STDY7045822	armA	UFMV01000031.1	8991	9764	msr(E)	UFMV01000031.1	5217	6692	0
Acinetobacter_baumannii	4300STDY7045823	blaOXA-58	UFMQ01000044.1	660	1502	aac(3)-IId	UFMQ01000044.1	9164	10024	0
Acinetobacter_baumannii	4300STDY7045823	arr-2	UFMQ01000031.1	13182	13634	ant(2'')-Ia	UFMQ01000031.1	12564	13097	0
Acinetobacter_baumannii	4300STDY7045823	aadA1	UFMQ01000031.1	16296	17087	ant(2'')-Ia	UFMQ01000031.1	12564	13097	0
Acinetobacter_baumannii	4300STDY7045823	sul1	UFMQ01000031.1	17592	18431	aadA1	UFMQ01000031.1	16296	17087	0
Acinetobacter_baumannii	4300STDY7045824	blaPER-7	UFMS01000044.1	6753	7679	cmlA5	UFMS01000044.1	1869	3128	0
Acinetobacter_baumannii	4300STDY7045824	armA	UFMS01000049.1	354	1127	msr(E)	UFMS01000049.1	3426	4901	0
Acinetobacter_baumannii	4300STDY7045825	armA	UFNW01000085.1	1191	1964	msr(E)	UFNW01000085.1	4263	5738	0
Acinetobacter_baumannii	4300STDY7045826	armA	UFMU01000009.1	142280	143053	msr(E)	UFMU01000009.1	145352	146827	0
Acinetobacter_baumannii	4300STDY7045827	armA	UFMT01000009.1	142270	143043	msr(E)	UFMT01000009.1	145342	146817	0
Acinetobacter_baumannii	4300STDY7045828	armA	UFMR01000030.1	6612	7385	msr(E)	UFMR01000030.1	2838	4313	0
Acinetobacter_baumannii	4300STDY7045830	armA	UFNA01000049.1	10327	11100	msr(E)	UFNA01000049.1	13399	14874	0
Acinetobacter_baumannii	4300STDY7045832	armA	UFNF01000032.1	25201	25974	msr(E)	UFNF01000032.1	28273	29748	0
Acinetobacter_baumannii	4300STDY7045833	armA	UFNE01000035.1	20978	21751	msr(E)	UFNE01000035.1	24050	25525	0
Acinetobacter_baumannii	4300STDY7045835	armA	UFMY01000028.1	6612	7385	msr(E)	UFMY01000028.1	2838	4313	0
Acinetobacter_baumannii	4300STDY7045837	armA	UFNK01000032.1	20884	21657	msr(E)	UFNK01000032.1	23956	25431	0
Acinetobacter_baumannii	4300STDY7045840	armA	UFNJ01000033.1	354	1127	msr(E)	UFNJ01000033.1	3426	4901	0
Acinetobacter_baumannii	4300STDY7045840	arr-2	UFNJ01000033.1	9354	9806	msr(E)	UFNJ01000033.1	3426	4901	0
Acinetobacter_baumannii	4300STDY7045840	arr-2	UFNJ01000033.1	9354	9806	mph(E)	UFNJ01000033.1	4957	5841	0
Acinetobacter_baumannii	4300STDY7045840	blaPER-7	UFNJ01000033.1	15011	15937	cmlA5	UFNJ01000033.1	10127	11386	0
Acinetobacter_baumannii	4300STDY7045841	armA	UFNI01000005.1	174960	175733	msr(E)	UFNI01000005.1	178032	179507	0
Acinetobacter_baumannii	4300STDY7045843	armA	UFMZ01000009.1	175054	175827	msr(E)	UFMZ01000009.1	178126	179601	0
Acinetobacter_baumannii	4300STDY7045844	armA	UFNH01000030.1	33946	34719	msr(E)	UFNH01000030.1	37018	38493	0
Acinetobacter_baumannii	4300STDY7045845	blaVEB-1	UFNM01000040.1	1530	2429	ant(2'')-Ia	UFNM01000040.1	2574	3107	0
Acinetobacter_baumannii	4300STDY7045845	arr-2	UFNM01000040.1	3192	3644	ant(2'')-Ia	UFNM01000040.1	2574	3107	0
Acinetobacter_baumannii	4300STDY7045845	aadA1	UFNM01000040.1	5317	6108	ant(2'')-Ia	UFNM01000040.1	2574	3107	0
Acinetobacter_baumannii	4300STDY7045845	blaVEB-1	UFNM01000040.1	1530	2429	arr-2	UFNM01000040.1	3192	3644	0
Acinetobacter_baumannii	4300STDY7045845	cmlA6	UFNM01000040.1	3965	5224	arr-2	UFNM01000040.1	3192	3644	0
Acinetobacter_baumannii	4300STDY7045845	sul1	UFNM01000040.1	6613	7452	aadA1	UFNM01000040.1	5317	6108	0
Acinetobacter_baumannii	4300STDY7045846	sul1	UISY01000053.1	1205	2044	aadA1	UISY01000053.1	126	700	0
Acinetobacter_baumannii	4300STDY7045846	sul1	UISY01000053.1	1205	2044	armA	UISY01000053.1	5389	6162	0
Acinetobacter_baumannii	4300STDY7045846	armA	UISY01000053.1	5389	6162	msr(E)	UISY01000053.1	8461	9936	0
Acinetobacter_baumannii	4300STDY7045846	aadA1	UISY01000053.1	126	700	mph(E)	UISY01000053.1	9992	10876	0
Acinetobacter_baumannii	4300STDY7045851	aac(6')-Ib'	UFNP01000064.1	1103	1657	aadA1	UFNP01000064.1	2440	3231	0
Acinetobacter_baumannii	4300STDY7045851	sul1	UFNP01000064.1	3736	4575	aadA1	UFNP01000064.1	2440	3231	0
Acinetobacter_baumannii	4300STDY7045851	aac(6')-Ib'	UFNP01000064.1	1103	1657	sul1	UFNP01000064.1	3736	4575	0
Acinetobacter_baumannii	4300STDY7045851	catB8	UFNP01000064.1	1750	2382	sul1	UFNP01000064.1	3736	4575	0
Acinetobacter_baumannii	4300STDY7045851	aac(6')-Ib'	UFNP01000064.1	1103	1657	armA	UFNP01000064.1	7920	8693	0
Acinetobacter_baumannii	4300STDY7045851	catB8	UFNP01000064.1	1750	2382	armA	UFNP01000064.1	7920	8693	0
Acinetobacter_baumannii	4300STDY7045851	sul1	UFNP01000064.1	3736	4575	armA	UFNP01000064.1	7920	8693	0
Acinetobacter_baumannii	4300STDY7045851	aac(6')-Ib'	UFNP01000064.1	1103	1657	msr(E)	UFNP01000064.1	10992	12467	0
Acinetobacter_baumannii	4300STDY7045851	catB8	UFNP01000064.1	1750	2382	msr(E)	UFNP01000064.1	10992	12467	0
Acinetobacter_baumannii	4300STDY7045851	armA	UFNP01000064.1	7920	8693	msr(E)	UFNP01000064.1	10992	12467	0
Acinetobacter_baumannii	4300STDY7045851	aadA1	UFNP01000064.1	2440	3231	mph(E)	UFNP01000064.1	12523	13407	0
Acinetobacter_baumannii	4300STDY7045852	sul1	UFNO01000043.1	831	1670	aadA1	UFNO01000043.1	2175	2966	0
Acinetobacter_baumannii	4300STDY7045852	cmlA6	UFNO01000043.1	3059	4318	arr-2	UFNO01000043.1	4639	5091	0
Acinetobacter_baumannii	4300STDY7045852	blaVEB-1	UFNO01000043.1	5854	6753	arr-2	UFNO01000043.1	4639	5091	0
Acinetobacter_baumannii	4300STDY7045852	aadA1	UFNO01000043.1	2175	2966	ant(2'')-Ia	UFNO01000043.1	5176	5709	0
Acinetobacter_baumannii	4300STDY7045852	arr-2	UFNO01000043.1	4639	5091	ant(2'')-Ia	UFNO01000043.1	5176	5709	0
Acinetobacter_baumannii	4300STDY7045852	blaVEB-1	UFNO01000043.1	5854	6753	ant(2'')-Ia	UFNO01000043.1	5176	5709	0
Acinetobacter_baumannii	4300STDY7045854	armA	UFNR01000007.1	8991	9764	msr(E)	UFNR01000007.1	5217	6692	0
Acinetobacter_baumannii	4300STDY7045855	armA	UFNU01000007.1	3349	4122	msr(E)	UFNU01000007.1	149	1050	0
Acinetobacter_baumannii	4300STDY7045857	aac(6')-Ib'	UFNS01000069.1	1103	1657	aadA1	UFNS01000069.1	2440	3231	0
Acinetobacter_baumannii	4300STDY7045857	sul1	UFNS01000069.1	3736	4575	aadA1	UFNS01000069.1	2440	3231	0
Acinetobacter_baumannii	4300STDY7045857	aac(6')-Ib'	UFNS01000069.1	1103	1657	sul1	UFNS01000069.1	3736	4575	0
Acinetobacter_baumannii	4300STDY7045857	catB8	UFNS01000069.1	1750	2382	sul1	UFNS01000069.1	3736	4575	0
Acinetobacter_baumannii	4300STDY7045857	aac(6')-Ib'	UFNS01000069.1	1103	1657	armA	UFNS01000069.1	7920	8693	0
Acinetobacter_baumannii	4300STDY7045857	catB8	UFNS01000069.1	1750	2382	armA	UFNS01000069.1	7920	8693	0
Acinetobacter_baumannii	4300STDY7045857	sul1	UFNS01000069.1	3736	4575	armA	UFNS01000069.1	7920	8693	0
Acinetobacter_baumannii	4300STDY7045857	aac(6')-Ib'	UFNS01000069.1	1103	1657	msr(E)	UFNS01000069.1	10992	12467	0
Acinetobacter_baumannii	4300STDY7045857	catB8	UFNS01000069.1	1750	2382	msr(E)	UFNS01000069.1	10992	12467	0
Acinetobacter_baumannii	4300STDY7045857	armA	UFNS01000069.1	7920	8693	msr(E)	UFNS01000069.1	10992	12467	0
Acinetobacter_baumannii	4300STDY7045857	aadA1	UFNS01000069.1	2440	3231	mph(E)	UFNS01000069.1	12523	13407	0
Acinetobacter_baumannii	4300STDY7045858	armA	UFNV01000016.1	89424	90197	msr(E)	UFNV01000016.1	92496	93971	0
Acinetobacter_baumannii	4300STDY7045862	armA	UFOC01000004.1	189566	190339	msr(E)	UFOC01000004.1	192638	194113	0
Acinetobacter_baumannii	4300STDY7045867	aadA1	UFOV01000048.1	14471	15262	mph(E)	UFOV01000048.1	4295	5179	0
Acinetobacter_baumannii	4300STDY7045867	armA	UFOV01000048.1	9009	9782	msr(E)	UFOV01000048.1	5235	6710	0
Acinetobacter_baumannii	4300STDY7045867	catB8	UFOV01000048.1	15320	15952	msr(E)	UFOV01000048.1	5235	6710	0
Acinetobacter_baumannii	4300STDY7045867	aac(6')-Ib'	UFOV01000048.1	16045	16599	msr(E)	UFOV01000048.1	5235	6710	0
Acinetobacter_baumannii	4300STDY7045867	sul1	UFOV01000048.1	13127	13966	armA	UFOV01000048.1	9009	9782	0
Acinetobacter_baumannii	4300STDY7045867	catB8	UFOV01000048.1	15320	15952	armA	UFOV01000048.1	9009	9782	0
Acinetobacter_baumannii	4300STDY7045867	aac(6')-Ib'	UFOV01000048.1	16045	16599	armA	UFOV01000048.1	9009	9782	0
Acinetobacter_baumannii	4300STDY7045867	catB8	UFOV01000048.1	15320	15952	sul1	UFOV01000048.1	13127	13966	0
Acinetobacter_baumannii	4300STDY7045867	aac(6')-Ib'	UFOV01000048.1	16045	16599	sul1	UFOV01000048.1	13127	13966	0
Acinetobacter_baumannii	4300STDY7045867	sul1	UFOV01000048.1	13127	13966	aadA1	UFOV01000048.1	14471	15262	0
Acinetobacter_baumannii	4300STDY7045867	aac(6')-Ib'	UFOV01000048.1	16045	16599	aadA1	UFOV01000048.1	14471	15262	0
Acinetobacter_baumannii	4300STDY7045869	armA	UFOW01000007.1	162231	163004	msr(E)	UFOW01000007.1	165303	166778	0
Acinetobacter_baumannii	4300STDY7045871	aadA1	UFOP01000048.1	16352	17143	mph(E)	UFOP01000048.1	6176	7060	0
Acinetobacter_baumannii	4300STDY7045871	armA	UFOP01000048.1	10890	11663	msr(E)	UFOP01000048.1	7116	8591	0
Acinetobacter_baumannii	4300STDY7045871	catB8	UFOP01000048.1	17201	17833	msr(E)	UFOP01000048.1	7116	8591	0
Acinetobacter_baumannii	4300STDY7045871	aac(6')-Ib'	UFOP01000048.1	17926	18480	msr(E)	UFOP01000048.1	7116	8591	0
Acinetobacter_baumannii	4300STDY7045871	sul1	UFOP01000048.1	15008	15847	armA	UFOP01000048.1	10890	11663	0
Acinetobacter_baumannii	4300STDY7045871	catB8	UFOP01000048.1	17201	17833	armA	UFOP01000048.1	10890	11663	0
Acinetobacter_baumannii	4300STDY7045871	aac(6')-Ib'	UFOP01000048.1	17926	18480	armA	UFOP01000048.1	10890	11663	0
Acinetobacter_baumannii	4300STDY7045871	catB8	UFOP01000048.1	17201	17833	sul1	UFOP01000048.1	15008	15847	0
Acinetobacter_baumannii	4300STDY7045871	aac(6')-Ib'	UFOP01000048.1	17926	18480	sul1	UFOP01000048.1	15008	15847	0
Acinetobacter_baumannii	4300STDY7045871	sul1	UFOP01000048.1	15008	15847	aadA1	UFOP01000048.1	16352	17143	0
Acinetobacter_baumannii	4300STDY7045871	aac(6')-Ib'	UFOP01000048.1	17926	18480	aadA1	UFOP01000048.1	16352	17143	0
Acinetobacter_baumannii	4300STDY7045872	blaOXA-58	UFOH01000029.1	9571	10413	aac(3)-IId	UFOH01000029.1	1049	1909	0
Acinetobacter_baumannii	4300STDY7045872	blaVEB-1	UFOH01000035.1	823	1722	ant(2'')-Ia	UFOH01000035.1	1867	2400	0
Acinetobacter_baumannii	4300STDY7045872	arr-2	UFOH01000035.1	2485	2937	ant(2'')-Ia	UFOH01000035.1	1867	2400	0
Acinetobacter_baumannii	4300STDY7045872	aadA1	UFOH01000035.1	4610	5401	ant(2'')-Ia	UFOH01000035.1	1867	2400	0
Acinetobacter_baumannii	4300STDY7045872	blaVEB-1	UFOH01000035.1	823	1722	arr-2	UFOH01000035.1	2485	2937	0
Acinetobacter_baumannii	4300STDY7045872	cmlA6	UFOH01000035.1	3258	4517	arr-2	UFOH01000035.1	2485	2937	0
Acinetobacter_baumannii	4300STDY7045872	sul1	UFOH01000035.1	5906	6745	aadA1	UFOH01000035.1	4610	5401	0
Acinetobacter_baumannii	4300STDY7045874	blaVEB-1	UFOI01000041.1	835	1734	ant(2'')-Ia	UFOI01000041.1	1879	2412	0
Acinetobacter_baumannii	4300STDY7045874	arr-2	UFOI01000041.1	2497	2949	ant(2'')-Ia	UFOI01000041.1	1879	2412	0
Acinetobacter_baumannii	4300STDY7045874	aadA1	UFOI01000041.1	4622	5413	ant(2'')-Ia	UFOI01000041.1	1879	2412	0
Acinetobacter_baumannii	4300STDY7045874	blaVEB-1	UFOI01000041.1	835	1734	arr-2	UFOI01000041.1	2497	2949	0
Acinetobacter_baumannii	4300STDY7045874	cmlA6	UFOI01000041.1	3270	4529	arr-2	UFOI01000041.1	2497	2949	0
Acinetobacter_baumannii	4300STDY7045874	sul1	UFOI01000041.1	5918	6757	aadA1	UFOI01000041.1	4622	5413	0
Acinetobacter_baumannii	4300STDY7045875	aadA1	UFOX01000007.1	149730	150304	mph(E)	UFOX01000007.1	139554	140438	0
Acinetobacter_baumannii	4300STDY7045875	armA	UFOX01000007.1	144268	145041	msr(E)	UFOX01000007.1	140494	141969	0
Acinetobacter_baumannii	4300STDY7045875	sul1	UFOX01000007.1	148386	149225	armA	UFOX01000007.1	144268	145041	0
Acinetobacter_baumannii	4300STDY7045875	sul1	UFOX01000007.1	148386	149225	aadA1	UFOX01000007.1	149730	150304	0
Acinetobacter_baumannii	4300STDY7045876	aadA1	UFOK01000047.1	15148	15939	mph(E)	UFOK01000047.1	4972	5856	0
Acinetobacter_baumannii	4300STDY7045876	armA	UFOK01000047.1	9686	10459	msr(E)	UFOK01000047.1	5912	7387	0
Acinetobacter_baumannii	4300STDY7045876	catB8	UFOK01000047.1	15997	16629	msr(E)	UFOK01000047.1	5912	7387	0
Acinetobacter_baumannii	4300STDY7045876	aac(6')-Ib'	UFOK01000047.1	16722	17276	msr(E)	UFOK01000047.1	5912	7387	0
Acinetobacter_baumannii	4300STDY7045876	sul1	UFOK01000047.1	13804	14643	armA	UFOK01000047.1	9686	10459	0
Acinetobacter_baumannii	4300STDY7045876	catB8	UFOK01000047.1	15997	16629	armA	UFOK01000047.1	9686	10459	0
Acinetobacter_baumannii	4300STDY7045876	aac(6')-Ib'	UFOK01000047.1	16722	17276	armA	UFOK01000047.1	9686	10459	0
Acinetobacter_baumannii	4300STDY7045876	catB8	UFOK01000047.1	15997	16629	sul1	UFOK01000047.1	13804	14643	0
Acinetobacter_baumannii	4300STDY7045876	aac(6')-Ib'	UFOK01000047.1	16722	17276	sul1	UFOK01000047.1	13804	14643	0
Acinetobacter_baumannii	4300STDY7045876	sul1	UFOK01000047.1	13804	14643	aadA1	UFOK01000047.1	15148	15939	0
Acinetobacter_baumannii	4300STDY7045876	aac(6')-Ib'	UFOK01000047.1	16722	17276	aadA1	UFOK01000047.1	15148	15939	0
Acinetobacter_baumannii	4300STDY7045878	armA	UFOL01000007.1	3555	4328	msr(E)	UFOL01000007.1	355	1256	0
Acinetobacter_baumannii	4300STDY7045880	sul1	UFOU01000067.1	5622	6461	aph(3')-Ia	UFOU01000067.1	327	1142	0
Acinetobacter_baumannii	4300STDY7045880	aac(6')-Ib'	UFOU01000067.1	2989	3543	aadA1	UFOU01000067.1	4326	5117	0
Acinetobacter_baumannii	4300STDY7045880	sul1	UFOU01000067.1	5622	6461	aadA1	UFOU01000067.1	4326	5117	0
Acinetobacter_baumannii	4300STDY7045880	aac(6')-Ib'	UFOU01000067.1	2989	3543	sul1	UFOU01000067.1	5622	6461	0
Acinetobacter_baumannii	4300STDY7045880	catB8	UFOU01000067.1	3636	4268	sul1	UFOU01000067.1	5622	6461	0
Acinetobacter_baumannii	4300STDY7045880	aac(6')-Ib'	UFOU01000067.1	2989	3543	armA	UFOU01000067.1	9806	10579	0
Acinetobacter_baumannii	4300STDY7045880	catB8	UFOU01000067.1	3636	4268	armA	UFOU01000067.1	9806	10579	0
Acinetobacter_baumannii	4300STDY7045880	sul1	UFOU01000067.1	5622	6461	armA	UFOU01000067.1	9806	10579	0
Acinetobacter_baumannii	4300STDY7045880	aac(6')-Ib'	UFOU01000067.1	2989	3543	msr(E)	UFOU01000067.1	12878	14353	0
Acinetobacter_baumannii	4300STDY7045880	catB8	UFOU01000067.1	3636	4268	msr(E)	UFOU01000067.1	12878	14353	0
Acinetobacter_baumannii	4300STDY7045880	armA	UFOU01000067.1	9806	10579	msr(E)	UFOU01000067.1	12878	14353	0
Acinetobacter_baumannii	4300STDY7045880	aadA1	UFOU01000067.1	4326	5117	mph(E)	UFOU01000067.1	14409	15293	0
Acinetobacter_baumannii	4300STDY7045883	armA	UFOQ01000009.1	8328	9101	msr(E)	UFOQ01000009.1	4554	6029	0
Acinetobacter_baumannii	4300STDY7045893	blaOXA-58	UFPC01000024.1	1439	2281	aac(3)-IId	UFPC01000024.1	9941	10801	0
Acinetobacter_baumannii	4300STDY7045896	sul1	UFPD01000037.1	1310	2149	aadA1	UFPD01000037.1	14	805	0
Acinetobacter_baumannii	4300STDY7045896	sul1	UFPD01000037.1	1310	2149	armA	UFPD01000037.1	5494	6267	0
Acinetobacter_baumannii	4300STDY7045896	armA	UFPD01000037.1	5494	6267	msr(E)	UFPD01000037.1	8566	9856	0
Acinetobacter_baumannii	4300STDY7045896	aph(3')-Ia	UFPD01000042.1	723	1538	blaTEM-12	UFPD01000042.1	3124	3984	0
Acinetobacter_baumannii	4300STDY7045899	armA	UFPY01000009.1	8991	9764	msr(E)	UFPY01000009.1	5217	6692	0
Acinetobacter_baumannii	4300STDY7045900	armA	UFPK01000008.1	8991	9764	msr(E)	UFPK01000008.1	5217	6692	0
Acinetobacter_baumannii	4300STDY7045901	armA	UFPJ01000008.1	8991	9764	msr(E)	UFPJ01000008.1	5217	6692	0
Acinetobacter_baumannii	4300STDY7045902	armA	UFPZ01000007.1	8991	9764	msr(E)	UFPZ01000007.1	5217	6692	0
Acinetobacter_baumannii	4300STDY7045903	armA	UFPQ01000008.1	8991	9764	msr(E)	UFPQ01000008.1	5217	6692	0
Acinetobacter_baumannii	4300STDY7045904	sul1	UFPW01000053.1	25	864	aadA1	UFPW01000053.1	1369	2160	0
Acinetobacter_baumannii	4300STDY7045904	armA	UFPW01000035.1	3446	4219	msr(E)	UFPW01000035.1	6518	7993	0
Acinetobacter_baumannii	4300STDY7045905	armA	UFPT01000009.1	8991	9764	msr(E)	UFPT01000009.1	5217	6692	0
Acinetobacter_baumannii	4300STDY7045907	aac(6')-Ib'	UFPM01000037.1	3596	4150	aadA1	UFPM01000037.1	4933	5724	0
Acinetobacter_baumannii	4300STDY7045907	sul1	UFPM01000037.1	6229	7068	aadA1	UFPM01000037.1	4933	5724	0
Acinetobacter_baumannii	4300STDY7045907	aac(6')-Ib'	UFPM01000037.1	3596	4150	sul1	UFPM01000037.1	6229	7068	0
Acinetobacter_baumannii	4300STDY7045907	catB8	UFPM01000037.1	4243	4875	sul1	UFPM01000037.1	6229	7068	0
Acinetobacter_baumannii	4300STDY7045907	aac(6')-Ib'	UFPM01000037.1	3596	4150	armA	UFPM01000037.1	10413	11186	0
Acinetobacter_baumannii	4300STDY7045907	catB8	UFPM01000037.1	4243	4875	armA	UFPM01000037.1	10413	11186	0
Acinetobacter_baumannii	4300STDY7045907	sul1	UFPM01000037.1	6229	7068	armA	UFPM01000037.1	10413	11186	0
Acinetobacter_baumannii	4300STDY7045907	aac(6')-Ib'	UFPM01000037.1	3596	4150	msr(E)	UFPM01000037.1	13485	14960	0
Acinetobacter_baumannii	4300STDY7045907	catB8	UFPM01000037.1	4243	4875	msr(E)	UFPM01000037.1	13485	14960	0
Acinetobacter_baumannii	4300STDY7045907	armA	UFPM01000037.1	10413	11186	msr(E)	UFPM01000037.1	13485	14960	0
Acinetobacter_baumannii	4300STDY7045907	aadA1	UFPM01000037.1	4933	5724	mph(E)	UFPM01000037.1	15016	15900	0
Acinetobacter_baumannii	4300STDY7045908	armA	UFPO01000007.1	8991	9764	msr(E)	UFPO01000007.1	5217	6692	0
Acinetobacter_baumannii	4300STDY7045909	aac(6')-Ib'	UFPU01000041.1	1153	1707	aadA1	UFPU01000041.1	2490	3281	0
Acinetobacter_baumannii	4300STDY7045909	sul1	UFPU01000041.1	3786	4625	aadA1	UFPU01000041.1	2490	3281	0
Acinetobacter_baumannii	4300STDY7045909	aac(6')-Ib'	UFPU01000041.1	1153	1707	sul1	UFPU01000041.1	3786	4625	0
Acinetobacter_baumannii	4300STDY7045909	catB8	UFPU01000041.1	1800	2432	sul1	UFPU01000041.1	3786	4625	0
Acinetobacter_baumannii	4300STDY7045909	aac(6')-Ib'	UFPU01000041.1	1153	1707	armA	UFPU01000041.1	7970	8743	0
Acinetobacter_baumannii	4300STDY7045909	catB8	UFPU01000041.1	1800	2432	armA	UFPU01000041.1	7970	8743	0
Acinetobacter_baumannii	4300STDY7045909	sul1	UFPU01000041.1	3786	4625	armA	UFPU01000041.1	7970	8743	0
Acinetobacter_baumannii	4300STDY7045909	aac(6')-Ib'	UFPU01000041.1	1153	1707	msr(E)	UFPU01000041.1	11042	12517	0
Acinetobacter_baumannii	4300STDY7045909	catB8	UFPU01000041.1	1800	2432	msr(E)	UFPU01000041.1	11042	12517	0
Acinetobacter_baumannii	4300STDY7045909	armA	UFPU01000041.1	7970	8743	msr(E)	UFPU01000041.1	11042	12517	0
Acinetobacter_baumannii	4300STDY7045909	aadA1	UFPU01000041.1	2490	3281	mph(E)	UFPU01000041.1	12573	13457	0
Acinetobacter_baumannii	440	sul1	MEDH01000003.1	124621	125460	aac(6')-Ib	MEDH01000003.1	125970	126524	0.001
Acinetobacter_baumannii	440	sul1	MEDH01000003.1	124621	125460	aph(3')-Ia	MEDH01000003.1	129252	130067	0
Acinetobacter_baumannii	461	armA	LCTE01000001.1	174974	175747	msr(E)	LCTE01000001.1	178046	179521	0
Acinetobacter_baumannii	499	aadA1	MWPK01000053.1	9884	10672	sat2_gen	MWPK01000053.1	10730	11254	0
Acinetobacter_baumannii	499	aadA1	MWPK01000053.1	9884	10672	dfrA1	MWPK01000053.1	11349	11822	0
Acinetobacter_baumannii	499	blaTEM-150	MWPK01000053.1	17172	18032	dfrA1	MWPK01000053.1	11349	11822	0
Acinetobacter_baumannii	502	blaTEM-150	MWPL01000063.1	989	1849	dfrA1	MWPL01000063.1	7199	7672	0
Acinetobacter_baumannii	502	aadA1	MWPL01000063.1	8349	9137	dfrA1	MWPL01000063.1	7199	7672	0
Acinetobacter_baumannii	502	aadA1	MWPL01000063.1	8349	9137	sat2_gen	MWPL01000063.1	7767	8291	0
Acinetobacter_baumannii	5021_13	sul1	LGYV01000077.1	2952	3791	armA	LGYV01000077.1	8473	9246	0
Acinetobacter_baumannii	5021_13	armA	LGYV01000077.1	8473	9246	msr(E)	LGYV01000077.1	11545	13020	0
Acinetobacter_baumannii	554L	armA	NKXQ01000110.1	5263	6036	msr(E)	NKXQ01000110.1	8335	9810	0
Acinetobacter_baumannii	5845	sul1	CP023034.1	548483	549322	aph(3')-Ia	CP023034.1	543188	544003	0
Acinetobacter_baumannii	5845	aac(6')-Ib'	CP023034.1	545850	546404	aadA1	CP023034.1	547187	547978	0
Acinetobacter_baumannii	5845	sul1	CP023034.1	548483	549322	aadA1	CP023034.1	547187	547978	0
Acinetobacter_baumannii	5845	aac(6')-Ib'	CP023034.1	545850	546404	sul1	CP023034.1	548483	549322	0
Acinetobacter_baumannii	5845	catB8	CP023034.1	546497	547129	sul1	CP023034.1	548483	549322	0
Acinetobacter_baumannii	5845	aac(6')-Ib'	CP023034.1	545850	546404	armA	CP023034.1	552667	553440	0
Acinetobacter_baumannii	5845	catB8	CP023034.1	546497	547129	armA	CP023034.1	552667	553440	0
Acinetobacter_baumannii	5845	sul1	CP023034.1	548483	549322	armA	CP023034.1	552667	553440	0
Acinetobacter_baumannii	5845	aac(6')-Ib'	CP023034.1	545850	546404	msr(E)	CP023034.1	555739	557214	0
Acinetobacter_baumannii	5845	catB8	CP023034.1	546497	547129	msr(E)	CP023034.1	555739	557214	0
Acinetobacter_baumannii	5845	armA	CP023034.1	552667	553440	msr(E)	CP023034.1	555739	557214	0
Acinetobacter_baumannii	5845	aadA1	CP023034.1	547187	547978	mph(E)	CP023034.1	557270	558154	0
Acinetobacter_baumannii	5845	aph(3')-Ia	CP023034.1	543188	544003	blaTEM-12	CP023034.1	1848602	1849462	0
Acinetobacter_baumannii	5MO	aph(3')-Ia	FUEY01000120.1	861	1676	ant(2'')-Ia	FUEY01000120.1	1727	2260	0
Acinetobacter_baumannii	5MO	floR	FUEY01000083.1	6265	7479	aac(6')-Ian	FUEY01000083.1	2678	3250	0
Acinetobacter_baumannii	6014059	sul1	GL891950.1	378	1217	aadA1	GL891950.1	1722	2513	0
Acinetobacter_baumannii	61SM01	floR	FUEL01000050.1	6265	7479	aac(6')-Ian	FUEL01000050.1	2678	3250	0
Acinetobacter_baumannii	61SM01	aph(3')-Ia	FUEL01000058.1	861	1676	ant(2'')-Ia	FUEL01000058.1	1727	2260	0
Acinetobacter_baumannii	65SM01	aph(3')-Ia	FUEV01000087.1	856	1671	ant(2'')-Ia	FUEV01000087.1	1722	2255	0
Acinetobacter_baumannii	65SM01	floR	FUEV01000066.1	6260	7474	aac(6')-Ian	FUEV01000066.1	2673	3245	0
Acinetobacter_baumannii	6870155	sul1	JRWO01000006.1	221611	222450	tet(A)	JRWO01000006.1	230009	231208	0
Acinetobacter_baumannii	6870155	aph(3')-Ia	JRWO01000006.1	247001	247816	blaTEM-12	JRWO01000006.1	240609	241469	0
Acinetobacter_baumannii	6870155	sul1	JRWO01000006.1	221611	222450	aph(3')-Ia	JRWO01000006.1	247001	247816	0
Acinetobacter_baumannii	6870155	sul1	JRWO01000006.1	221611	222450	aadA1	JRWO01000006.1	251934	252725	0
Acinetobacter_baumannii	68SM01	aph(3')-Ia	FUEK01000046.1	785	1600	ant(2'')-Ia	FUEK01000046.1	201	734	0
Acinetobacter_baumannii	68SM01	floR	FUEK01000037.1	6260	7474	aac(6')-Ian	FUEK01000037.1	2673	3245	0
Acinetobacter_baumannii	72SM01	aph(3')-Ia	FUEW01000103.1	856	1671	ant(2'')-Ia	FUEW01000103.1	1722	2255	0
Acinetobacter_baumannii	74SM01	floR	FUES01000069.1	6260	7474	aac(6')-Ian	FUES01000069.1	2673	3245	0
Acinetobacter_baumannii	74SM01	aph(3')-Ia	FUES01000088.1	856	1671	ant(2'')-Ia	FUES01000088.1	1722	2255	0
Acinetobacter_baumannii	7847	sul1	CP023031.1	2015461	2016300	aph(3')-Ia	CP023031.1	2010166	2010981	0
Acinetobacter_baumannii	7847	aac(6')-Ib'	CP023031.1	2012828	2013382	aadA1	CP023031.1	2014165	2014956	0
Acinetobacter_baumannii	7847	sul1	CP023031.1	2015461	2016300	aadA1	CP023031.1	2014165	2014956	0
Acinetobacter_baumannii	7847	aac(6')-Ib'	CP023031.1	2012828	2013382	sul1	CP023031.1	2015461	2016300	0
Acinetobacter_baumannii	7847	catB8	CP023031.1	2013475	2014107	sul1	CP023031.1	2015461	2016300	0
Acinetobacter_baumannii	7847	aac(6')-Ib'	CP023031.1	2012828	2013382	armA	CP023031.1	2019645	2020418	0
Acinetobacter_baumannii	7847	catB8	CP023031.1	2013475	2014107	armA	CP023031.1	2019645	2020418	0
Acinetobacter_baumannii	7847	sul1	CP023031.1	2015461	2016300	armA	CP023031.1	2019645	2020418	0
Acinetobacter_baumannii	7847	aac(6')-Ib'	CP023031.1	2012828	2013382	msr(E)	CP023031.1	2022717	2024192	0
Acinetobacter_baumannii	7847	catB8	CP023031.1	2013475	2014107	msr(E)	CP023031.1	2022717	2024192	0
Acinetobacter_baumannii	7847	armA	CP023031.1	2019645	2020418	msr(E)	CP023031.1	2022717	2024192	0
Acinetobacter_baumannii	7847	aadA1	CP023031.1	2014165	2014956	mph(E)	CP023031.1	2024248	2025132	0
Acinetobacter_baumannii	7847	aph(3')-Ia	CP023031.1	2010166	2010981	blaTEM-12	CP023031.1	3309565	3310425	0
Acinetobacter_baumannii	891	blaTEM-150	MWPM01000064.1	989	1849	dfrA1	MWPM01000064.1	7199	7672	0
Acinetobacter_baumannii	891	aadA1	MWPM01000064.1	8349	9137	dfrA1	MWPM01000064.1	7199	7672	0
Acinetobacter_baumannii	891	aadA1	MWPM01000064.1	8349	9137	sat2_gen	MWPM01000064.1	7767	8291	0
Acinetobacter_baumannii	895	blaTEM-150	MWPN01000076.1	2497	3357	dfrA1	MWPN01000076.1	8707	9180	0
Acinetobacter_baumannii	895	aadA1	MWPN01000076.1	9857	10645	dfrA1	MWPN01000076.1	8707	9180	0
Acinetobacter_baumannii	895	aadA1	MWPN01000076.1	9857	10645	sat2_gen	MWPN01000076.1	9275	9799	0
Acinetobacter_baumannii	9201	sul1	CP023020.1	2844150	2844989	aadA5	CP023020.1	2841303	2842091	0
Acinetobacter_baumannii	923	blaTEM-150	MWPO01000060.1	989	1849	dfrA1	MWPO01000060.1	7199	7672	0
Acinetobacter_baumannii	923	aadA1	MWPO01000060.1	8349	9137	dfrA1	MWPO01000060.1	7199	7672	0
Acinetobacter_baumannii	923	aadA1	MWPO01000060.1	8349	9137	sat2_gen	MWPO01000060.1	7767	8291	0
Acinetobacter_baumannii	96SM	aph(3')-Ia	FUEP01000057.1	861	1676	ant(2'')-Ia	FUEP01000057.1	1727	2260	0
Acinetobacter_baumannii	96SM	floR	FUEP01000046.1	5960	7174	aac(6')-Ian	FUEP01000046.1	2373	2945	0
Acinetobacter_baumannii	991	blaTEM-150	MWPP01000069.1	989	1849	dfrA1	MWPP01000069.1	7199	7672	0
Acinetobacter_baumannii	991	aadA1	MWPP01000069.1	8349	9137	dfrA1	MWPP01000069.1	7199	7672	0
Acinetobacter_baumannii	991	aadA1	MWPP01000069.1	8349	9137	sat2_gen	MWPP01000069.1	7767	8291	0
Acinetobacter_baumannii	996_ABAU	aadA1	JUKM01000073.1	14388	15179	mph(E)	JUKM01000073.1	4211	5095	0
Acinetobacter_baumannii	996_ABAU	armA	JUKM01000073.1	8925	9698	msr(E)	JUKM01000073.1	5151	6626	0
Acinetobacter_baumannii	996_ABAU	catB8	JUKM01000073.1	15237	15869	msr(E)	JUKM01000073.1	5151	6626	0
Acinetobacter_baumannii	996_ABAU	aac(6')-Ib'	JUKM01000073.1	15962	16516	msr(E)	JUKM01000073.1	5151	6626	0
Acinetobacter_baumannii	996_ABAU	sul1	JUKM01000073.1	13044	13883	armA	JUKM01000073.1	8925	9698	0
Acinetobacter_baumannii	996_ABAU	catB8	JUKM01000073.1	15237	15869	armA	JUKM01000073.1	8925	9698	0
Acinetobacter_baumannii	996_ABAU	aac(6')-Ib'	JUKM01000073.1	15962	16516	armA	JUKM01000073.1	8925	9698	0
Acinetobacter_baumannii	996_ABAU	catB8	JUKM01000073.1	15237	15869	sul1	JUKM01000073.1	13044	13883	0
Acinetobacter_baumannii	996_ABAU	aac(6')-Ib'	JUKM01000073.1	15962	16516	sul1	JUKM01000073.1	13044	13883	0
Acinetobacter_baumannii	996_ABAU	sul1	JUKM01000073.1	13044	13883	aadA1	JUKM01000073.1	14388	15179	0
Acinetobacter_baumannii	996_ABAU	aac(6')-Ib'	JUKM01000073.1	15962	16516	aadA1	JUKM01000073.1	14388	15179	0
Acinetobacter_baumannii	A1	sul1	CP010781.1	272178	273017	tet(A)	CP010781.1	280576	281775	0
Acinetobacter_baumannii	A1	sul1	CP010781.1	272178	273017	aadA1	CP010781.1	292515	293306	0
Acinetobacter_baumannii	A13	armA	AVPO01000038.1	8534	9307	msr(E)	AVPO01000038.1	4760	6235	0
Acinetobacter_baumannii	A13	sul1	AVPO01000053.1	1310	2149	aadA1	AVPO01000053.1	14	805	0
Acinetobacter_baumannii	A1-360	sul1	QORH01000057.1	3512	4351	aadA1	QORH01000057.1	2216	3007	0
Acinetobacter_baumannii	A155	sul1	JXSV01000033.1	3020	3859	aac(6')-Ib	JXSV01000033.1	1956	2510	0.001
Acinetobacter_baumannii	A33405	aadA1	JPXZ01000048.1	95596	96384	sat2_gen	JPXZ01000048.1	96442	96966	0
Acinetobacter_baumannii	A33405	aadA1	JPXZ01000048.1	95596	96384	dfrA1	JPXZ01000048.1	97061	97534	0
Acinetobacter_baumannii	A33405	blaTEM-150	JPXZ01000048.1	102884	103744	dfrA1	JPXZ01000048.1	97061	97534	0
Acinetobacter_baumannii	A388	sul1	CP024418.1	265032	265871	tet(A)	CP024418.1	273430	274629	0
Acinetobacter_baumannii	A388	sul1	CP024418.1	265032	265871	aadA1	CP024418.1	3774651	3775442	0
Acinetobacter_baumannii	A388	sul1	CP024418.1	265032	265871	aac(6')-Ib	CP024418.1	3777026	3777580	0.001
Acinetobacter_baumannii	A388	sul1	CP024418.1	265032	265871	aph(3')-Ia	CP024418.1	3779749	3780564	0
Acinetobacter_baumannii	A83	sul1	FBWU01000008.1	4756	5595	aadA1	FBWU01000008.1	3460	4251	0
Acinetobacter_baumannii	A85	sul1	CP021782.1	282851	283690	tet(A)	CP021782.1	291249	292448	0
Acinetobacter_baumannii	A85	aph(3')-Ia	CP021782.1	308483	309298	blaTEM-12	CP021782.1	301849	302709	0
Acinetobacter_baumannii	A85	sul1	CP021782.1	282851	283690	aph(3')-Ia	CP021782.1	308483	309298	0
Acinetobacter_baumannii	A85	sul1	CP021782.1	282851	283690	aadA1	CP021782.1	313416	314207	0
Acinetobacter_baumannii	A92	sul1	FBWV01000014.1	4754	5593	aadA1	FBWV01000014.1	3458	4249	0
Acinetobacter_baumannii	AB_002	armA	RIAM01000009.1	162946	163719	msr(E)	RIAM01000009.1	166018	167493	0
Acinetobacter_baumannii	AB0057	sul1	CP001182.2	283631	284470	tet(A)	CP001182.2	292029	293228	0
Acinetobacter_baumannii	AB0057	aph(3')-Ia	CP001182.2	309263	310078	blaTEM-12	CP001182.2	302629	303489	0
Acinetobacter_baumannii	AB0057	sul1	CP001182.2	283631	284470	aph(3')-Ia	CP001182.2	309263	310078	0
Acinetobacter_baumannii	AB0057	sul1	CP001182.2	283631	284470	aadA1	CP001182.2	314196	314987	0
Acinetobacter_baumannii	AB_014	armA	RIAL01000009.1	149738	150511	msr(E)	RIAL01000009.1	152810	154285	0
Acinetobacter_baumannii	AB_020	armA	RIAK01000011.1	133192	133965	msr(E)	RIAK01000011.1	136264	137739	0
Acinetobacter_baumannii	AB_023	armA	RIAJ01000009.1	149738	150511	msr(E)	RIAJ01000009.1	152810	154285	0
Acinetobacter_baumannii	AB_025	armA	RIAI01000029.1	8992	9765	msr(E)	RIAI01000029.1	5218	6693	0
Acinetobacter_baumannii	AB_026	armA	RIAH01000080.1	5413	6186	msr(E)	RIAH01000080.1	8485	9960	0
Acinetobacter_baumannii	AB_029	armA	RIAG01000081.1	8992	9765	msr(E)	RIAG01000081.1	5218	6693	0
Acinetobacter_baumannii	AB_035	armA	RIAF01000005.1	184810	185583	msr(E)	RIAF01000005.1	187882	189357	0
Acinetobacter_baumannii	Ab04-mff	blaPER-7	CP012007.1	101633	102559	cmlA5	CP012007.1	96731	97990	0
Acinetobacter_baumannii	Ab04-mff	sul1	CP012007.1	98523	99362	armA	CP012007.1	109995	110768	0
Acinetobacter_baumannii	Ab04-mff	armA	CP012007.1	109995	110768	msr(E)	CP012007.1	113067	114542	0
Acinetobacter_baumannii	AB_053	armA	RIAB01000037.1	21661	22434	msr(E)	RIAB01000037.1	24733	26208	0
Acinetobacter_baumannii	AB_056	armA	RIAA01000009.1	133609	134382	msr(E)	RIAA01000009.1	136681	138156	0
Acinetobacter_baumannii	AB_062	armA	RHZZ01000049.1	5377	6150	msr(E)	RHZZ01000049.1	8449	9924	0
Acinetobacter_baumannii	AB07	armA	CP006963.1	2659196	2659969	msr(E)	CP006963.1	2655422	2656897	0
Acinetobacter_baumannii	AB_074	armA	RHZY01000020.1	8992	9765	msr(E)	RHZY01000020.1	5218	6693	0
Acinetobacter_baumannii	AB_077	armA	RHZX01000004.1	211359	212132	msr(E)	RHZX01000004.1	214431	215906	0
Acinetobacter_baumannii	AB_083	aac(6')-Ib'	RHZW01000059.1	1055	1609	aadA1	RHZW01000059.1	2392	3183	0
Acinetobacter_baumannii	AB_083	sul1	RHZW01000059.1	3688	4527	aadA1	RHZW01000059.1	2392	3183	0
Acinetobacter_baumannii	AB_083	aac(6')-Ib'	RHZW01000059.1	1055	1609	sul1	RHZW01000059.1	3688	4527	0
Acinetobacter_baumannii	AB_083	catB8	RHZW01000059.1	1702	2334	sul1	RHZW01000059.1	3688	4527	0
Acinetobacter_baumannii	AB_083	aac(6')-Ib'	RHZW01000059.1	1055	1609	armA	RHZW01000059.1	7872	8645	0
Acinetobacter_baumannii	AB_083	catB8	RHZW01000059.1	1702	2334	armA	RHZW01000059.1	7872	8645	0
Acinetobacter_baumannii	AB_083	sul1	RHZW01000059.1	3688	4527	armA	RHZW01000059.1	7872	8645	0
Acinetobacter_baumannii	AB_083	aac(6')-Ib'	RHZW01000059.1	1055	1609	msr(E)	RHZW01000059.1	10944	12419	0
Acinetobacter_baumannii	AB_083	catB8	RHZW01000059.1	1702	2334	msr(E)	RHZW01000059.1	10944	12419	0
Acinetobacter_baumannii	AB_083	armA	RHZW01000059.1	7872	8645	msr(E)	RHZW01000059.1	10944	12419	0
Acinetobacter_baumannii	AB_083	aadA1	RHZW01000059.1	2392	3183	mph(E)	RHZW01000059.1	12475	13359	0
Acinetobacter_baumannii	AB_085	armA	RHZV01000009.1	133609	134382	msr(E)	RHZV01000009.1	136681	138156	0
Acinetobacter_baumannii	AB_088	aac(6')-Ib'	RHZU01000067.1	1055	1609	aadA1	RHZU01000067.1	2392	3183	0
Acinetobacter_baumannii	AB_088	sul1	RHZU01000067.1	3688	4527	aadA1	RHZU01000067.1	2392	3183	0
Acinetobacter_baumannii	AB_088	aac(6')-Ib'	RHZU01000067.1	1055	1609	sul1	RHZU01000067.1	3688	4527	0
Acinetobacter_baumannii	AB_088	catB8	RHZU01000067.1	1702	2334	sul1	RHZU01000067.1	3688	4527	0
Acinetobacter_baumannii	AB_088	aac(6')-Ib'	RHZU01000067.1	1055	1609	armA	RHZU01000067.1	7872	8645	0
Acinetobacter_baumannii	AB_088	catB8	RHZU01000067.1	1702	2334	armA	RHZU01000067.1	7872	8645	0
Acinetobacter_baumannii	AB_088	sul1	RHZU01000067.1	3688	4527	armA	RHZU01000067.1	7872	8645	0
Acinetobacter_baumannii	AB_088	aac(6')-Ib'	RHZU01000067.1	1055	1609	msr(E)	RHZU01000067.1	10944	12419	0
Acinetobacter_baumannii	AB_088	catB8	RHZU01000067.1	1702	2334	msr(E)	RHZU01000067.1	10944	12419	0
Acinetobacter_baumannii	AB_088	armA	RHZU01000067.1	7872	8645	msr(E)	RHZU01000067.1	10944	12419	0
Acinetobacter_baumannii	AB_088	aadA1	RHZU01000067.1	2392	3183	mph(E)	RHZU01000067.1	12475	13359	0
Acinetobacter_baumannii	AB_091	armA	RHZT01000011.1	133192	133965	msr(E)	RHZT01000011.1	136264	137739	0
Acinetobacter_baumannii	AB_094	armA	RHZS01000009.1	133443	134216	msr(E)	RHZS01000009.1	136515	137990	0
Acinetobacter_baumannii	AB_095	sul1	RHZR01000027.1	6063	6902	aac(6')-Ib	RHZR01000027.1	8028	8582	0.001
Acinetobacter_baumannii	AB_097	armA	RHZQ01000039.1	24921	25694	msr(E)	RHZQ01000039.1	27993	29468	0
Acinetobacter_baumannii	AB_098	armA	RHZP01000005.1	133443	134216	msr(E)	RHZP01000005.1	136515	137990	0
Acinetobacter_baumannii	AB10	armA	PXNA01000036.1	5358	6131	msr(E)	PXNA01000036.1	1584	3059	0
Acinetobacter_baumannii	AB10	sul1	PXNA01000042.1	25	864	aadA1	PXNA01000042.1	1369	2160	0
Acinetobacter_baumannii	AB100	aadA1	NKJY01000067.1	13034	13825	mph(E)	NKJY01000067.1	2858	3742	0
Acinetobacter_baumannii	AB100	armA	NKJY01000067.1	7572	8345	msr(E)	NKJY01000067.1	3798	5273	0
Acinetobacter_baumannii	AB100	catB8	NKJY01000067.1	13883	14515	msr(E)	NKJY01000067.1	3798	5273	0
Acinetobacter_baumannii	AB100	aac(6')-Ib'	NKJY01000067.1	14608	15162	msr(E)	NKJY01000067.1	3798	5273	0
Acinetobacter_baumannii	AB100	sul1	NKJY01000067.1	11690	12529	armA	NKJY01000067.1	7572	8345	0
Acinetobacter_baumannii	AB100	catB8	NKJY01000067.1	13883	14515	armA	NKJY01000067.1	7572	8345	0
Acinetobacter_baumannii	AB100	aac(6')-Ib'	NKJY01000067.1	14608	15162	armA	NKJY01000067.1	7572	8345	0
Acinetobacter_baumannii	AB100	catB8	NKJY01000067.1	13883	14515	sul1	NKJY01000067.1	11690	12529	0
Acinetobacter_baumannii	AB100	aac(6')-Ib'	NKJY01000067.1	14608	15162	sul1	NKJY01000067.1	11690	12529	0
Acinetobacter_baumannii	AB100	sul1	NKJY01000067.1	11690	12529	aadA1	NKJY01000067.1	13034	13825	0
Acinetobacter_baumannii	AB100	aac(6')-Ib'	NKJY01000067.1	14608	15162	aadA1	NKJY01000067.1	13034	13825	0
Acinetobacter_baumannii	AB_100	armA	RHZO01000005.1	133443	134216	msr(E)	RHZO01000005.1	136515	137990	0
Acinetobacter_baumannii	Ab101	sul1	FPGW01000072.1	1303	2142	aadA1	FPGW01000072.1	2647	3438	0
Acinetobacter_baumannii	AB101	armA	NKJX01000025.1	6872	7645	msr(E)	NKJX01000025.1	3098	4573	0
Acinetobacter_baumannii	AB101	catB8	NKJX01000084.1	2218	2850	sul1	NKJX01000084.1	25	864	0
Acinetobacter_baumannii	AB101	aac(6')-Ib'	NKJX01000084.1	2943	3497	sul1	NKJX01000084.1	25	864	0
Acinetobacter_baumannii	AB101	sul1	NKJX01000084.1	25	864	aadA1	NKJX01000084.1	1369	2160	0
Acinetobacter_baumannii	AB101	aac(6')-Ib'	NKJX01000084.1	2943	3497	aadA1	NKJX01000084.1	1369	2160	0
Acinetobacter_baumannii	Ab102	sul1	FPGV01000068.1	1304	2143	aadA1	FPGV01000068.1	2648	3439	0
Acinetobacter_baumannii	AB_102	armA	RHZN01000009.1	133609	134382	msr(E)	RHZN01000009.1	136681	138156	0
Acinetobacter_baumannii	Ab103	sul1	UCPL01000006.1	1789	2628	aadA1	UCPL01000006.1	493	1284	0
Acinetobacter_baumannii	AB_104	armA	RHZM01000009.1	133609	134382	msr(E)	RHZM01000009.1	136681	138156	0
Acinetobacter_baumannii	Ab105	sul1	UCPS01000006.1	1791	2630	aadA1	UCPS01000006.1	495	1286	0
Acinetobacter_baumannii	Ab107	sul1	UCPZ01000006.1	1793	2632	aadA1	UCPZ01000006.1	497	1288	0
Acinetobacter_baumannii	AB_107	armA	RHZL01000003.1	124685	125458	msr(E)	RHZL01000003.1	127757	129232	0
Acinetobacter_baumannii	AB108	armA	NKJW01000035.1	6872	7645	msr(E)	NKJW01000035.1	3098	4573	0
Acinetobacter_baumannii	AB108	aac(6')-Ib'	NKJW01000078.1	2224	2778	aadA1	NKJW01000078.1	3561	4352	0
Acinetobacter_baumannii	AB108	sul1	NKJW01000078.1	4857	5696	aadA1	NKJW01000078.1	3561	4352	0
Acinetobacter_baumannii	AB108	aac(6')-Ib'	NKJW01000078.1	2224	2778	sul1	NKJW01000078.1	4857	5696	0
Acinetobacter_baumannii	AB108	catB8	NKJW01000078.1	2871	3503	sul1	NKJW01000078.1	4857	5696	0
Acinetobacter_baumannii	AB112	aac(6')-Ib'	NKJV01000047.1	1269	1823	aadA1	NKJV01000047.1	2606	3397	0
Acinetobacter_baumannii	AB112	sul1	NKJV01000047.1	3902	4741	aadA1	NKJV01000047.1	2606	3397	0
Acinetobacter_baumannii	AB112	aac(6')-Ib'	NKJV01000047.1	1269	1823	sul1	NKJV01000047.1	3902	4741	0
Acinetobacter_baumannii	AB112	catB8	NKJV01000047.1	1916	2548	sul1	NKJV01000047.1	3902	4741	0
Acinetobacter_baumannii	AB112	aac(6')-Ib'	NKJV01000047.1	1269	1823	armA	NKJV01000047.1	8086	8859	0
Acinetobacter_baumannii	AB112	catB8	NKJV01000047.1	1916	2548	armA	NKJV01000047.1	8086	8859	0
Acinetobacter_baumannii	AB112	sul1	NKJV01000047.1	3902	4741	armA	NKJV01000047.1	8086	8859	0
Acinetobacter_baumannii	AB112	aac(6')-Ib'	NKJV01000047.1	1269	1823	msr(E)	NKJV01000047.1	11158	12633	0
Acinetobacter_baumannii	AB112	catB8	NKJV01000047.1	1916	2548	msr(E)	NKJV01000047.1	11158	12633	0
Acinetobacter_baumannii	AB112	armA	NKJV01000047.1	8086	8859	msr(E)	NKJV01000047.1	11158	12633	0
Acinetobacter_baumannii	AB112	aadA1	NKJV01000047.1	2606	3397	mph(E)	NKJV01000047.1	12689	13573	0
Acinetobacter_baumannii	Ab113	sul1	FPGY01000052.1	1793	2632	aadA1	FPGY01000052.1	497	1288	0
Acinetobacter_baumannii	Ab114	sul1	FPHA01000071.1	1793	2632	aadA1	FPHA01000071.1	497	1288	0
Acinetobacter_baumannii	Ab115	sul1	UCPY01000053.1	1303	2142	aadA1	UCPY01000053.1	2647	3438	0
Acinetobacter_baumannii	AB_115	armA	RHZK01000008.1	133443	134216	msr(E)	RHZK01000008.1	136515	137990	0
Acinetobacter_baumannii	Ab116	sul1	FPGP01000081.1	1303	2142	aadA1	FPGP01000081.1	2647	3438	0
Acinetobacter_baumannii	Ab118	sul1	UEJD01000006.1	1785	2624	aadA1	UEJD01000006.1	489	1280	0
Acinetobacter_baumannii	AB118	armA	NKJU01000050.1	7040	7813	msr(E)	NKJU01000050.1	3266	4741	0
Acinetobacter_baumannii	AB118	sul1	NKJU01000085.1	25	864	aadA1	NKJU01000085.1	1369	2160	0
Acinetobacter_baumannii	Ab_12	sul1	NJIB01000041.1	6302	7141	aadA1	NJIB01000041.1	5006	5797	0
Acinetobacter_baumannii	Ab124	sul1	UCPO01000060.1	1297	2136	aadA1	UCPO01000060.1	2641	3432	0
Acinetobacter_baumannii	AB_126	armA	RHZJ01000007.1	175178	175951	msr(E)	RHZJ01000007.1	178250	179725	0
Acinetobacter_baumannii	Ab128	sul1	UCPX01000050.1	1783	2622	aadA1	UCPX01000050.1	487	1278	0
Acinetobacter_baumannii	Ab129	sul1	UCQA01000058.1	1295	2134	aadA1	UCQA01000058.1	2639	3430	0
Acinetobacter_baumannii	AB13	armA	PXMX01000009.1	8907	9680	msr(E)	PXMX01000009.1	5133	6608	0
Acinetobacter_baumannii	Ab130	sul1	UCQH01000068.1	1293	2132	aadA1	UCQH01000068.1	2637	3428	0
Acinetobacter_baumannii	Ab131	sul1	UCPT01000071.1	1295	2134	aadA1	UCPT01000071.1	2639	3430	0
Acinetobacter_baumannii	Ab132	sul1	UCPW01000052.1	1295	2134	aadA1	UCPW01000052.1	2639	3430	0
Acinetobacter_baumannii	Ab134	sul1	UCPU01000069.1	1779	2618	aadA1	UCPU01000069.1	483	1274	0
Acinetobacter_baumannii	AB134	aadA1	NKJT01000087.1	13133	13924	mph(E)	NKJT01000087.1	2957	3841	0
Acinetobacter_baumannii	AB134	armA	NKJT01000087.1	7671	8444	msr(E)	NKJT01000087.1	3897	5372	0
Acinetobacter_baumannii	AB134	catB8	NKJT01000087.1	13982	14614	msr(E)	NKJT01000087.1	3897	5372	0
Acinetobacter_baumannii	AB134	aac(6')-Ib'	NKJT01000087.1	14707	15261	msr(E)	NKJT01000087.1	3897	5372	0
Acinetobacter_baumannii	AB134	sul1	NKJT01000087.1	11789	12628	armA	NKJT01000087.1	7671	8444	0
Acinetobacter_baumannii	AB134	catB8	NKJT01000087.1	13982	14614	armA	NKJT01000087.1	7671	8444	0
Acinetobacter_baumannii	AB134	aac(6')-Ib'	NKJT01000087.1	14707	15261	armA	NKJT01000087.1	7671	8444	0
Acinetobacter_baumannii	AB134	catB8	NKJT01000087.1	13982	14614	sul1	NKJT01000087.1	11789	12628	0
Acinetobacter_baumannii	AB134	aac(6')-Ib'	NKJT01000087.1	14707	15261	sul1	NKJT01000087.1	11789	12628	0
Acinetobacter_baumannii	AB134	sul1	NKJT01000087.1	11789	12628	aadA1	NKJT01000087.1	13133	13924	0
Acinetobacter_baumannii	AB134	aac(6')-Ib'	NKJT01000087.1	14707	15261	aadA1	NKJT01000087.1	13133	13924	0
Acinetobacter_baumannii	Ab136	sul1	UCQJ01000063.1	1785	2624	aadA1	UCQJ01000063.1	489	1280	0
Acinetobacter_baumannii	Ab137	sul1	UCQP01000086.1	1787	2626	aadA1	UCQP01000086.1	491	1282	0
Acinetobacter_baumannii	Ab138	sul1	UCQF01000061.1	1771	2610	aadA1	UCQF01000061.1	475	1266	0
Acinetobacter_baumannii	Ab139	sul1	UCQI01000061.1	1297	2136	aadA1	UCQI01000061.1	2641	3432	0
Acinetobacter_baumannii	Ab140	sul1	UCQG01000067.1	1273	2112	aadA1	UCQG01000067.1	2617	3408	0
Acinetobacter_baumannii	AB_140	armA	RHZI01000021.1	69346	70119	msr(E)	RHZI01000021.1	72418	73893	0
Acinetobacter_baumannii	Ab141	sul1	UCQM01000063.1	1787	2626	aadA1	UCQM01000063.1	491	1282	0
Acinetobacter_baumannii	Ab142	sul1	UCQB01000064.1	1287	2126	aadA1	UCQB01000064.1	2631	3422	0
Acinetobacter_baumannii	Ab143	sul1	UEIW01000062.1	1297	2136	aadA1	UEIW01000062.1	2641	3432	0
Acinetobacter_baumannii	Ab144	sul1	UEIX01000085.1	1783	2622	aadA1	UEIX01000085.1	487	1278	0
Acinetobacter_baumannii	Ab145	sul1	UCRB01000086.1	1295	2134	aadA1	UCRB01000086.1	2639	3430	0
Acinetobacter_baumannii	AB_145	armA	RHZH01000008.1	162529	163302	msr(E)	RHZH01000008.1	165601	167076	0
Acinetobacter_baumannii	Ab146	sul1	UCQO01000088.1	1291	2130	aadA1	UCQO01000088.1	2635	3426	0
Acinetobacter_baumannii	Ab147	sul1	UEIY01000089.1	1295	2134	aadA1	UEIY01000089.1	2639	3430	0
Acinetobacter_baumannii	AB147	catB8	NKJS01000116.1	2218	2850	sul1	NKJS01000116.1	25	864	0
Acinetobacter_baumannii	AB147	aac(6')-Ib'	NKJS01000116.1	2943	3497	sul1	NKJS01000116.1	25	864	0
Acinetobacter_baumannii	AB147	sul1	NKJS01000116.1	25	864	aadA1	NKJS01000116.1	1369	2160	0
Acinetobacter_baumannii	AB147	aac(6')-Ib'	NKJS01000116.1	2943	3497	aadA1	NKJS01000116.1	1369	2160	0
Acinetobacter_baumannii	AB147	armA	NKJS01000087.1	6872	7645	msr(E)	NKJS01000087.1	3098	4573	0
Acinetobacter_baumannii	AB_147	armA	RHZG01000007.1	174755	175528	msr(E)	RHZG01000007.1	177827	179302	0
Acinetobacter_baumannii	Ab148	sul1	UCRE01000081.1	1767	2606	aadA1	UCRE01000081.1	471	1262	0
Acinetobacter_baumannii	Ab149	sul1	UEIZ01000077.1	1295	2134	aadA1	UEIZ01000077.1	2639	3430	0
Acinetobacter_baumannii	AB_149	armA	RHZF01000008.1	162946	163719	msr(E)	RHZF01000008.1	166018	167493	0
Acinetobacter_baumannii	AB15	armA	PXMV01000007.1	181193	181966	msr(E)	PXMV01000007.1	184265	185740	0
Acinetobacter_baumannii	Ab150	sul1	UCRI01000081.1	1273	2112	aadA1	UCRI01000081.1	2617	3408	0
Acinetobacter_baumannii	Ab152	sul1	UCQK01000081.1	1293	2132	aadA1	UCQK01000081.1	2637	3428	0
Acinetobacter_baumannii	AB_152	armA	RHZE01000008.1	8992	9765	msr(E)	RHZE01000008.1	5218	6693	0
Acinetobacter_baumannii	Ab153	sul1	UCQN01000062.1	1297	2136	aadA1	UCQN01000062.1	2641	3432	0
Acinetobacter_baumannii	Ab154	sul1	UCQV01000080.1	1771	2610	aadA1	UCQV01000080.1	475	1266	0
Acinetobacter_baumannii	Ab155	sul1	UCQT01000066.1	1785	2624	aadA1	UCQT01000066.1	489	1280	0
Acinetobacter_baumannii	Ab156	sul1	UEJA01000070.1	1777	2616	aadA1	UEJA01000070.1	481	1272	0
Acinetobacter_baumannii	AB156	aadA1	NKJR01000052.1	13034	13825	mph(E)	NKJR01000052.1	2858	3742	0
Acinetobacter_baumannii	AB156	armA	NKJR01000052.1	7572	8345	msr(E)	NKJR01000052.1	3798	5273	0
Acinetobacter_baumannii	AB156	catB8	NKJR01000052.1	13883	14515	msr(E)	NKJR01000052.1	3798	5273	0
Acinetobacter_baumannii	AB156	aac(6')-Ib'	NKJR01000052.1	14608	15162	msr(E)	NKJR01000052.1	3798	5273	0
Acinetobacter_baumannii	AB156	sul1	NKJR01000052.1	11690	12529	armA	NKJR01000052.1	7572	8345	0
Acinetobacter_baumannii	AB156	catB8	NKJR01000052.1	13883	14515	armA	NKJR01000052.1	7572	8345	0
Acinetobacter_baumannii	AB156	aac(6')-Ib'	NKJR01000052.1	14608	15162	armA	NKJR01000052.1	7572	8345	0
Acinetobacter_baumannii	AB156	catB8	NKJR01000052.1	13883	14515	sul1	NKJR01000052.1	11690	12529	0
Acinetobacter_baumannii	AB156	aac(6')-Ib'	NKJR01000052.1	14608	15162	sul1	NKJR01000052.1	11690	12529	0
Acinetobacter_baumannii	AB156	sul1	NKJR01000052.1	11690	12529	aadA1	NKJR01000052.1	13034	13825	0
Acinetobacter_baumannii	AB156	aac(6')-Ib'	NKJR01000052.1	14608	15162	aadA1	NKJR01000052.1	13034	13825	0
Acinetobacter_baumannii	AB_156	armA	RHZD01000012.1	8943	9716	msr(E)	RHZD01000012.1	5169	6644	0
Acinetobacter_baumannii	Ab157	sul1	UCQS01000075.1	1290	2129	aadA1	UCQS01000075.1	2634	3425	0
Acinetobacter_baumannii	Ab158	sul1	UCQW01000093.1	1295	2134	aadA1	UCQW01000093.1	2639	3430	0
Acinetobacter_baumannii	Ab159	sul1	UEJI01000084.1	1787	2626	aadA1	UEJI01000084.1	491	1282	0
Acinetobacter_baumannii	AB_159	armA	RHZC01000012.1	133400	134173	msr(E)	RHZC01000012.1	136472	137947	0
Acinetobacter_baumannii	AB16	armA	PXMU01000009.1	227800	228573	msr(E)	PXMU01000009.1	230872	232347	0
Acinetobacter_baumannii	Ab160	sul1	UCQQ01000073.1	1773	2612	aadA1	UCQQ01000073.1	477	1268	0
Acinetobacter_baumannii	Ab161	sul1	UEJF01000069.1	1281	2120	aadA1	UEJF01000069.1	2625	3416	0
Acinetobacter_baumannii	AB161	aac(6')-Ib'	NKJQ01000134.1	998	1552	aadA1	NKJQ01000134.1	2335	3126	0
Acinetobacter_baumannii	AB161	sul1	NKJQ01000134.1	3631	4470	aadA1	NKJQ01000134.1	2335	3126	0
Acinetobacter_baumannii	AB161	aac(6')-Ib'	NKJQ01000134.1	998	1552	sul1	NKJQ01000134.1	3631	4470	0
Acinetobacter_baumannii	AB161	catB8	NKJQ01000134.1	1645	2277	sul1	NKJQ01000134.1	3631	4470	0
Acinetobacter_baumannii	AB161	aac(6')-Ib'	NKJQ01000134.1	998	1552	armA	NKJQ01000134.1	7815	8588	0
Acinetobacter_baumannii	AB161	catB8	NKJQ01000134.1	1645	2277	armA	NKJQ01000134.1	7815	8588	0
Acinetobacter_baumannii	AB161	sul1	NKJQ01000134.1	3631	4470	armA	NKJQ01000134.1	7815	8588	0
Acinetobacter_baumannii	AB161	aac(6')-Ib'	NKJQ01000134.1	998	1552	msr(E)	NKJQ01000134.1	10887	12362	0
Acinetobacter_baumannii	AB161	catB8	NKJQ01000134.1	1645	2277	msr(E)	NKJQ01000134.1	10887	12362	0
Acinetobacter_baumannii	AB161	armA	NKJQ01000134.1	7815	8588	msr(E)	NKJQ01000134.1	10887	12362	0
Acinetobacter_baumannii	AB161	aadA1	NKJQ01000134.1	2335	3126	mph(E)	NKJQ01000134.1	12418	13302	0
Acinetobacter_baumannii	AB_161	aadA1	RHZB01000042.1	14403	15194	mph(E)	RHZB01000042.1	4227	5111	0
Acinetobacter_baumannii	AB_161	armA	RHZB01000042.1	8941	9714	msr(E)	RHZB01000042.1	5167	6642	0
Acinetobacter_baumannii	AB_161	catB8	RHZB01000042.1	15252	15884	msr(E)	RHZB01000042.1	5167	6642	0
Acinetobacter_baumannii	AB_161	aac(6')-Ib'	RHZB01000042.1	15977	16531	msr(E)	RHZB01000042.1	5167	6642	0
Acinetobacter_baumannii	AB_161	sul1	RHZB01000042.1	13059	13898	armA	RHZB01000042.1	8941	9714	0
Acinetobacter_baumannii	AB_161	catB8	RHZB01000042.1	15252	15884	armA	RHZB01000042.1	8941	9714	0
Acinetobacter_baumannii	AB_161	aac(6')-Ib'	RHZB01000042.1	15977	16531	armA	RHZB01000042.1	8941	9714	0
Acinetobacter_baumannii	AB_161	catB8	RHZB01000042.1	15252	15884	sul1	RHZB01000042.1	13059	13898	0
Acinetobacter_baumannii	AB_161	aac(6')-Ib'	RHZB01000042.1	15977	16531	sul1	RHZB01000042.1	13059	13898	0
Acinetobacter_baumannii	AB_161	sul1	RHZB01000042.1	13059	13898	aadA1	RHZB01000042.1	14403	15194	0
Acinetobacter_baumannii	AB_161	aac(6')-Ib'	RHZB01000042.1	15977	16531	aadA1	RHZB01000042.1	14403	15194	0
Acinetobacter_baumannii	Ab162	sul1	UCRU01000078.1	1297	2136	aadA1	UCRU01000078.1	2641	3432	0
Acinetobacter_baumannii	AB162	aac(6')-Ib'	NKJP01000083.1	1095	1649	aadA1	NKJP01000083.1	2432	3223	0
Acinetobacter_baumannii	AB162	sul1	NKJP01000083.1	3728	4567	aadA1	NKJP01000083.1	2432	3223	0
Acinetobacter_baumannii	AB162	aac(6')-Ib'	NKJP01000083.1	1095	1649	sul1	NKJP01000083.1	3728	4567	0
Acinetobacter_baumannii	AB162	catB8	NKJP01000083.1	1742	2374	sul1	NKJP01000083.1	3728	4567	0
Acinetobacter_baumannii	AB162	aac(6')-Ib'	NKJP01000083.1	1095	1649	armA	NKJP01000083.1	7912	8685	0
Acinetobacter_baumannii	AB162	catB8	NKJP01000083.1	1742	2374	armA	NKJP01000083.1	7912	8685	0
Acinetobacter_baumannii	AB162	sul1	NKJP01000083.1	3728	4567	armA	NKJP01000083.1	7912	8685	0
Acinetobacter_baumannii	AB162	aac(6')-Ib'	NKJP01000083.1	1095	1649	msr(E)	NKJP01000083.1	10984	12459	0
Acinetobacter_baumannii	AB162	catB8	NKJP01000083.1	1742	2374	msr(E)	NKJP01000083.1	10984	12459	0
Acinetobacter_baumannii	AB162	armA	NKJP01000083.1	7912	8685	msr(E)	NKJP01000083.1	10984	12459	0
Acinetobacter_baumannii	AB162	aadA1	NKJP01000083.1	2432	3223	mph(E)	NKJP01000083.1	12515	13399	0
Acinetobacter_baumannii	Ab163	sul1	UCRD01000072.1	1779	2618	aadA1	UCRD01000072.1	483	1274	0
Acinetobacter_baumannii	Ab164	sul1	UEJE01000087.1	1291	2130	aadA1	UEJE01000087.1	2635	3426	0
Acinetobacter_baumannii	AB165	aadA1	NKJO01000132.1	13034	13825	mph(E)	NKJO01000132.1	2858	3742	0
Acinetobacter_baumannii	AB165	armA	NKJO01000132.1	7572	8345	msr(E)	NKJO01000132.1	3798	5273	0
Acinetobacter_baumannii	AB165	catB8	NKJO01000132.1	13883	14515	msr(E)	NKJO01000132.1	3798	5273	0
Acinetobacter_baumannii	AB165	aac(6')-Ib'	NKJO01000132.1	14608	15162	msr(E)	NKJO01000132.1	3798	5273	0
Acinetobacter_baumannii	AB165	sul1	NKJO01000132.1	11690	12529	armA	NKJO01000132.1	7572	8345	0
Acinetobacter_baumannii	AB165	catB8	NKJO01000132.1	13883	14515	armA	NKJO01000132.1	7572	8345	0
Acinetobacter_baumannii	AB165	aac(6')-Ib'	NKJO01000132.1	14608	15162	armA	NKJO01000132.1	7572	8345	0
Acinetobacter_baumannii	AB165	catB8	NKJO01000132.1	13883	14515	sul1	NKJO01000132.1	11690	12529	0
Acinetobacter_baumannii	AB165	aac(6')-Ib'	NKJO01000132.1	14608	15162	sul1	NKJO01000132.1	11690	12529	0
Acinetobacter_baumannii	AB165	sul1	NKJO01000132.1	11690	12529	aadA1	NKJO01000132.1	13034	13825	0
Acinetobacter_baumannii	AB165	aac(6')-Ib'	NKJO01000132.1	14608	15162	aadA1	NKJO01000132.1	13034	13825	0
Acinetobacter_baumannii	AB_165	sul1	RHZA01000019.1	5060	5899	aac(6')-Ib	RHZA01000019.1	3380	3934	0.001
Acinetobacter_baumannii	Ab166	sul1	UEJC01000070.1	1785	2624	aadA1	UEJC01000070.1	489	1280	0
Acinetobacter_baumannii	AB166	sul1	NKJN01000057.1	1290	2129	aadA1	NKJN01000057.1	2634	3425	0
Acinetobacter_baumannii	Ab168	sul1	UCRL01000076.1	1789	2628	aadA1	UCRL01000076.1	493	1284	0
Acinetobacter_baumannii	AB_168	armA	RHYZ01000009.1	133609	134382	msr(E)	RHYZ01000009.1	136681	138156	0
Acinetobacter_baumannii	Ab169	sul1	UCQZ01000079.1	1775	2614	aadA1	UCQZ01000079.1	479	1270	0
Acinetobacter_baumannii	AB17	armA	PXMT01000028.1	8740	9513	msr(E)	PXMT01000028.1	4966	6441	0
Acinetobacter_baumannii	Ab170	sul1	UCRC01000074.1	1769	2608	aadA1	UCRC01000074.1	473	1264	0
Acinetobacter_baumannii	AB_170	armA	RHYY01000008.1	133609	134382	msr(E)	RHYY01000008.1	136681	138156	0
Acinetobacter_baumannii	Ab171	sul1	UCRA01000071.1	1787	2626	aadA1	UCRA01000071.1	491	1282	0
Acinetobacter_baumannii	Ab172	sul1	UCRF01000075.1	1287	2126	aadA1	UCRF01000075.1	2631	3422	0
Acinetobacter_baumannii	AB172	aac(6')-Ib'	NKJM01000028.1	998	1552	aadA1	NKJM01000028.1	2335	3126	0
Acinetobacter_baumannii	AB172	sul1	NKJM01000028.1	3631	4470	aadA1	NKJM01000028.1	2335	3126	0
Acinetobacter_baumannii	AB172	aac(6')-Ib'	NKJM01000028.1	998	1552	sul1	NKJM01000028.1	3631	4470	0
Acinetobacter_baumannii	AB172	catB8	NKJM01000028.1	1645	2277	sul1	NKJM01000028.1	3631	4470	0
Acinetobacter_baumannii	AB172	aac(6')-Ib'	NKJM01000028.1	998	1552	armA	NKJM01000028.1	7815	8588	0
Acinetobacter_baumannii	AB172	catB8	NKJM01000028.1	1645	2277	armA	NKJM01000028.1	7815	8588	0
Acinetobacter_baumannii	AB172	sul1	NKJM01000028.1	3631	4470	armA	NKJM01000028.1	7815	8588	0
Acinetobacter_baumannii	AB172	aac(6')-Ib'	NKJM01000028.1	998	1552	msr(E)	NKJM01000028.1	10887	12362	0
Acinetobacter_baumannii	AB172	catB8	NKJM01000028.1	1645	2277	msr(E)	NKJM01000028.1	10887	12362	0
Acinetobacter_baumannii	AB172	armA	NKJM01000028.1	7815	8588	msr(E)	NKJM01000028.1	10887	12362	0
Acinetobacter_baumannii	AB172	aadA1	NKJM01000028.1	2335	3126	mph(E)	NKJM01000028.1	12418	13302	0
Acinetobacter_baumannii	AB_172	armA	RHYX01000009.1	133609	134382	msr(E)	RHYX01000009.1	136681	138156	0
Acinetobacter_baumannii	Ab173	sul1	UCRH01000083.1	1775	2614	aadA1	UCRH01000083.1	479	1270	0
Acinetobacter_baumannii	AB173	sul1	NKJL01000051.1	1236	2075	aadA1	NKJL01000051.1	2580	3371	0
Acinetobacter_baumannii	Ab174	sul1	UCRK01000088.1	1297	2136	aadA1	UCRK01000088.1	2641	3432	0
Acinetobacter_baumannii	AB174	sul1	NKJK01000056.1	1321	2160	aadA1	NKJK01000056.1	2665	3456	0
Acinetobacter_baumannii	Ab175_GEIH-2000	sul1	MSMI01000881.1	1736	2575	tet(A)	MSMI01000881.1	11037	12236	0
Acinetobacter_baumannii	AB_1766_8	armA	AMJO01000108.1	894	1667	msr(E)	AMJO01000108.1	3966	5441	0
Acinetobacter_baumannii	Ab177	sul1	UCQX01000075.1	1785	2624	aadA1	UCQX01000075.1	489	1280	0
Acinetobacter_baumannii	Ab178	sul1	UCRV01000067.1	1287	2126	aadA1	UCRV01000067.1	2631	3422	0
Acinetobacter_baumannii	Ab179	sul1	UCSA01000093.1	1265	2104	aadA1	UCSA01000093.1	2609	3400	0
Acinetobacter_baumannii	AB18	armA	PXMS01000011.1	8739	9512	msr(E)	PXMS01000011.1	4965	6440	0
Acinetobacter_baumannii	Ab180	sul1	UCSE01000069.1	1771	2610	aadA1	UCSE01000069.1	475	1266	0
Acinetobacter_baumannii	Ab181	sul1	UCRM01000093.1	1781	2620	aadA1	UCRM01000093.1	485	1276	0
Acinetobacter_baumannii	Ab182	sul1	UCRO01000068.1	1263	2102	aadA1	UCRO01000068.1	2607	3398	0
Acinetobacter_baumannii	Ab184	sul1	UCRS01000083.1	1787	2626	aadA1	UCRS01000083.1	491	1282	0
Acinetobacter_baumannii	AB1845	armA	LVYA01000104.1	3411	4184	msr(E)	LVYA01000104.1	6483	7958	0
Acinetobacter_baumannii	Ab185	sul1	UCRG01000073.1	1293	2132	aadA1	UCRG01000073.1	2637	3428	0
Acinetobacter_baumannii	Ab186	sul1	UCRY01000083.1	1783	2622	aadA1	UCRY01000083.1	487	1278	0
Acinetobacter_baumannii	AB_186	armA	RHYW01000008.1	133609	134382	msr(E)	RHYW01000008.1	136681	138156	0
Acinetobacter_baumannii	Ab187	sul1	UCRW01000062.1	1295	2134	aadA1	UCRW01000062.1	2639	3430	0
Acinetobacter_baumannii	Ab188	sul1	UCRJ01000059.1	6337	7176	aadA1	UCRJ01000059.1	5041	5832	0
Acinetobacter_baumannii	Ab189	sul1	UCSP01000077.1	1293	2132	aadA1	UCSP01000077.1	2637	3428	0
Acinetobacter_baumannii	AB19	armA	PXMR01000041.1	19782	20555	msr(E)	PXMR01000041.1	22854	24329	0
Acinetobacter_baumannii	Ab192	sul1	UCSD01000062.1	1299	2138	aadA1	UCSD01000062.1	2643	3434	0
Acinetobacter_baumannii	Ab193	sul1	UCSC01000089.1	1285	2124	aadA1	UCSC01000089.1	2629	3420	0
Acinetobacter_baumannii	AB_193	armA	RHYU01000021.1	68929	69702	msr(E)	RHYU01000021.1	72001	73476	0
Acinetobacter_baumannii	AB1H8	sul1	ANNC01000054.1	1687	2526	aadA1	ANNC01000054.1	3031	3822	0
Acinetobacter_baumannii	AB20	armA	PXMQ01000002.1	8740	9513	msr(E)	PXMQ01000002.1	4966	6441	0
Acinetobacter_baumannii	AB_2008-15-69	sul1	AMHN01000060.1	3732	4571	aadA2	AMHN01000060.1	7380	8171	0
Acinetobacter_baumannii	AB_2008-23-01-01-7	aadA2	AMHQ01000102.1	2197	2988	aph(3'')-Ib	AMHQ01000102.1	3019	3821	0
Acinetobacter_baumannii	AB_2008-23-07-01-7	aadA1	AMHR01000024.1	14378	15169	mph(E)	AMHR01000024.1	4201	5085	0
Acinetobacter_baumannii	AB_2008-23-07-01-7	armA	AMHR01000024.1	8915	9688	msr(E)	AMHR01000024.1	5141	6616	0
Acinetobacter_baumannii	AB_2008-23-07-01-7	catB8	AMHR01000024.1	15227	15859	msr(E)	AMHR01000024.1	5141	6616	0
Acinetobacter_baumannii	AB_2008-23-07-01-7	aac(6')-Ib'	AMHR01000024.1	15952	16506	msr(E)	AMHR01000024.1	5141	6616	0
Acinetobacter_baumannii	AB_2008-23-07-01-7	sul1	AMHR01000024.1	13034	13873	armA	AMHR01000024.1	8915	9688	0
Acinetobacter_baumannii	AB_2008-23-07-01-7	catB8	AMHR01000024.1	15227	15859	armA	AMHR01000024.1	8915	9688	0
Acinetobacter_baumannii	AB_2008-23-07-01-7	aac(6')-Ib'	AMHR01000024.1	15952	16506	armA	AMHR01000024.1	8915	9688	0
Acinetobacter_baumannii	AB_2008-23-07-01-7	catB8	AMHR01000024.1	15227	15859	sul1	AMHR01000024.1	13034	13873	0
Acinetobacter_baumannii	AB_2008-23-07-01-7	aac(6')-Ib'	AMHR01000024.1	15952	16506	sul1	AMHR01000024.1	13034	13873	0
Acinetobacter_baumannii	AB_2008-23-07-01-7	sul1	AMHR01000024.1	13034	13873	aadA1	AMHR01000024.1	14378	15169	0
Acinetobacter_baumannii	AB_2008-23-07-01-7	aac(6')-Ib'	AMHR01000024.1	15952	16506	aadA1	AMHR01000024.1	14378	15169	0
Acinetobacter_baumannii	AB_203	armA	RHYS01000019.1	69346	70119	msr(E)	RHYS01000019.1	72418	73893	0
Acinetobacter_baumannii	AB21	armA	PXMP01000015.1	8740	9513	msr(E)	PXMP01000015.1	4966	6441	0
Acinetobacter_baumannii	AB210	aadA1	AEOX01000044.1	14552	15343	mph(E)	AEOX01000044.1	4376	5260	0
Acinetobacter_baumannii	AB210	armA	AEOX01000044.1	9090	9863	msr(E)	AEOX01000044.1	5316	6791	0
Acinetobacter_baumannii	AB210	catB8	AEOX01000044.1	15401	16033	msr(E)	AEOX01000044.1	5316	6791	0
Acinetobacter_baumannii	AB210	aac(6')-Ib'	AEOX01000044.1	16126	16680	msr(E)	AEOX01000044.1	5316	6791	0
Acinetobacter_baumannii	AB210	sul1	AEOX01000044.1	13208	14047	armA	AEOX01000044.1	9090	9863	0
Acinetobacter_baumannii	AB210	catB8	AEOX01000044.1	15401	16033	armA	AEOX01000044.1	9090	9863	0
Acinetobacter_baumannii	AB210	aac(6')-Ib'	AEOX01000044.1	16126	16680	armA	AEOX01000044.1	9090	9863	0
Acinetobacter_baumannii	AB210	catB8	AEOX01000044.1	15401	16033	sul1	AEOX01000044.1	13208	14047	0
Acinetobacter_baumannii	AB210	aac(6')-Ib'	AEOX01000044.1	16126	16680	sul1	AEOX01000044.1	13208	14047	0
Acinetobacter_baumannii	AB210	sul1	AEOX01000044.1	13208	14047	aadA1	AEOX01000044.1	14552	15343	0
Acinetobacter_baumannii	AB210	aac(6')-Ib'	AEOX01000044.1	16126	16680	aadA1	AEOX01000044.1	14552	15343	0
Acinetobacter_baumannii	AB210M	aadA1	LAPU01000039.1	14552	15343	mph(E)	LAPU01000039.1	4376	5260	0
Acinetobacter_baumannii	AB210M	armA	LAPU01000039.1	9090	9863	msr(E)	LAPU01000039.1	5316	6791	0
Acinetobacter_baumannii	AB210M	catB8	LAPU01000039.1	15401	16033	msr(E)	LAPU01000039.1	5316	6791	0
Acinetobacter_baumannii	AB210M	aac(6')-Ib'	LAPU01000039.1	16126	16680	msr(E)	LAPU01000039.1	5316	6791	0
Acinetobacter_baumannii	AB210M	sul1	LAPU01000039.1	13208	14047	armA	LAPU01000039.1	9090	9863	0
Acinetobacter_baumannii	AB210M	catB8	LAPU01000039.1	15401	16033	armA	LAPU01000039.1	9090	9863	0
Acinetobacter_baumannii	AB210M	aac(6')-Ib'	LAPU01000039.1	16126	16680	armA	LAPU01000039.1	9090	9863	0
Acinetobacter_baumannii	AB210M	catB8	LAPU01000039.1	15401	16033	sul1	LAPU01000039.1	13208	14047	0
Acinetobacter_baumannii	AB210M	aac(6')-Ib'	LAPU01000039.1	16126	16680	sul1	LAPU01000039.1	13208	14047	0
Acinetobacter_baumannii	AB210M	sul1	LAPU01000039.1	13208	14047	aadA1	LAPU01000039.1	14552	15343	0
Acinetobacter_baumannii	AB210M	aac(6')-Ib'	LAPU01000039.1	16126	16680	aadA1	LAPU01000039.1	14552	15343	0
Acinetobacter_baumannii	Ab211	sul1	UCSH01000059.1	1783	2622	aadA1	UCSH01000059.1	487	1278	0
Acinetobacter_baumannii	Ab218	sul1	UCSU01000063.1	1307	2146	aadA1	UCSU01000063.1	2651	3442	0
Acinetobacter_baumannii	Ab219	sul1	UCSY01000075.1	1299	2138	aadA1	UCSY01000075.1	2643	3434	0
Acinetobacter_baumannii	AB22	armA	PXMO01000013.1	227800	228573	msr(E)	PXMO01000013.1	230872	232347	0
Acinetobacter_baumannii	Ab220	sul1	UCSO01000078.1	1305	2144	aadA1	UCSO01000078.1	2649	3440	0
Acinetobacter_baumannii	Ab221	sul1	UCSW01000072.1	1301	2140	aadA1	UCSW01000072.1	2645	3436	0
Acinetobacter_baumannii	AB_221	aac(6')-Ib'	RHYR01000046.1	1055	1609	aadA1	RHYR01000046.1	2392	3183	0
Acinetobacter_baumannii	AB_221	sul1	RHYR01000046.1	3688	4527	aadA1	RHYR01000046.1	2392	3183	0
Acinetobacter_baumannii	AB_221	aac(6')-Ib'	RHYR01000046.1	1055	1609	sul1	RHYR01000046.1	3688	4527	0
Acinetobacter_baumannii	AB_221	catB8	RHYR01000046.1	1702	2334	sul1	RHYR01000046.1	3688	4527	0
Acinetobacter_baumannii	AB_221	aac(6')-Ib'	RHYR01000046.1	1055	1609	armA	RHYR01000046.1	7872	8645	0
Acinetobacter_baumannii	AB_221	catB8	RHYR01000046.1	1702	2334	armA	RHYR01000046.1	7872	8645	0
Acinetobacter_baumannii	AB_221	sul1	RHYR01000046.1	3688	4527	armA	RHYR01000046.1	7872	8645	0
Acinetobacter_baumannii	AB_221	aac(6')-Ib'	RHYR01000046.1	1055	1609	msr(E)	RHYR01000046.1	10944	12419	0
Acinetobacter_baumannii	AB_221	catB8	RHYR01000046.1	1702	2334	msr(E)	RHYR01000046.1	10944	12419	0
Acinetobacter_baumannii	AB_221	armA	RHYR01000046.1	7872	8645	msr(E)	RHYR01000046.1	10944	12419	0
Acinetobacter_baumannii	AB_221	aadA1	RHYR01000046.1	2392	3183	mph(E)	RHYR01000046.1	12475	13359	0
Acinetobacter_baumannii	Ab222	sul1	UCSQ01000066.1	1293	2132	aadA1	UCSQ01000066.1	2637	3428	0
Acinetobacter_baumannii	Ab223	sul1	UCSX01000064.1	1305	2144	aadA1	UCSX01000064.1	2649	3440	0
Acinetobacter_baumannii	Ab224	sul1	UCSI01000068.1	1795	2634	aadA1	UCSI01000068.1	499	1290	0
Acinetobacter_baumannii	Ab225	sul1	UCSM01000076.1	1795	2634	aadA1	UCSM01000076.1	499	1290	0
Acinetobacter_baumannii	Ab227	sul1	UCSJ01000076.1	1297	2136	aadA1	UCSJ01000076.1	2641	3432	0
Acinetobacter_baumannii	Ab228	sul1	UCSZ01000066.1	1305	2144	aadA1	UCSZ01000066.1	2649	3440	0
Acinetobacter_baumannii	Ab229	sul1	UCTD01000082.1	1307	2146	aadA1	UCTD01000082.1	2651	3442	0
Acinetobacter_baumannii	AB23	armA	PXMN01000014.1	78572	79345	msr(E)	PXMN01000014.1	81644	83119	0
Acinetobacter_baumannii	AB_230	aac(6')-Ib'	RHYQ01000046.1	1055	1609	aadA1	RHYQ01000046.1	2392	3183	0
Acinetobacter_baumannii	AB_230	sul1	RHYQ01000046.1	3688	4527	aadA1	RHYQ01000046.1	2392	3183	0
Acinetobacter_baumannii	AB_230	aac(6')-Ib'	RHYQ01000046.1	1055	1609	sul1	RHYQ01000046.1	3688	4527	0
Acinetobacter_baumannii	AB_230	catB8	RHYQ01000046.1	1702	2334	sul1	RHYQ01000046.1	3688	4527	0
Acinetobacter_baumannii	AB_230	aac(6')-Ib'	RHYQ01000046.1	1055	1609	armA	RHYQ01000046.1	7872	8645	0
Acinetobacter_baumannii	AB_230	catB8	RHYQ01000046.1	1702	2334	armA	RHYQ01000046.1	7872	8645	0
Acinetobacter_baumannii	AB_230	sul1	RHYQ01000046.1	3688	4527	armA	RHYQ01000046.1	7872	8645	0
Acinetobacter_baumannii	AB_230	aac(6')-Ib'	RHYQ01000046.1	1055	1609	msr(E)	RHYQ01000046.1	10944	12419	0
Acinetobacter_baumannii	AB_230	catB8	RHYQ01000046.1	1702	2334	msr(E)	RHYQ01000046.1	10944	12419	0
Acinetobacter_baumannii	AB_230	armA	RHYQ01000046.1	7872	8645	msr(E)	RHYQ01000046.1	10944	12419	0
Acinetobacter_baumannii	AB_230	aadA1	RHYQ01000046.1	2392	3183	mph(E)	RHYQ01000046.1	12475	13359	0
Acinetobacter_baumannii	Ab231	sul1	UCTP01000087.1	1793	2632	aadA1	UCTP01000087.1	497	1288	0
Acinetobacter_baumannii	Ab232	sul1	UCTN01000078.1	1303	2142	aadA1	UCTN01000078.1	2647	3438	0
Acinetobacter_baumannii	Ab233	sul1	UCTE01000077.1	1791	2630	aadA1	UCTE01000077.1	495	1286	0
Acinetobacter_baumannii	AB24	armA	PXMM01000030.1	19782	20555	msr(E)	PXMM01000030.1	22854	24329	0
Acinetobacter_baumannii	AB250	aac(6')-Ib'	LXJW01000037.1	1272	1826	aadA1	LXJW01000037.1	2609	3400	0
Acinetobacter_baumannii	AB250	sul1	LXJW01000037.1	3905	4744	aadA1	LXJW01000037.1	2609	3400	0
Acinetobacter_baumannii	AB250	aac(6')-Ib'	LXJW01000037.1	1272	1826	sul1	LXJW01000037.1	3905	4744	0
Acinetobacter_baumannii	AB250	catB8	LXJW01000037.1	1919	2551	sul1	LXJW01000037.1	3905	4744	0
Acinetobacter_baumannii	AB250	aac(6')-Ib'	LXJW01000037.1	1272	1826	armA	LXJW01000037.1	8089	8862	0
Acinetobacter_baumannii	AB250	catB8	LXJW01000037.1	1919	2551	armA	LXJW01000037.1	8089	8862	0
Acinetobacter_baumannii	AB250	sul1	LXJW01000037.1	3905	4744	armA	LXJW01000037.1	8089	8862	0
Acinetobacter_baumannii	AB250	aac(6')-Ib'	LXJW01000037.1	1272	1826	msr(E)	LXJW01000037.1	11161	12636	0
Acinetobacter_baumannii	AB250	catB8	LXJW01000037.1	1919	2551	msr(E)	LXJW01000037.1	11161	12636	0
Acinetobacter_baumannii	AB250	armA	LXJW01000037.1	8089	8862	msr(E)	LXJW01000037.1	11161	12636	0
Acinetobacter_baumannii	AB250	aadA1	LXJW01000037.1	2609	3400	mph(E)	LXJW01000037.1	12692	13576	0
Acinetobacter_baumannii	AB252	sul1	LXNE01000051.1	6607	7371	armA	LXNE01000051.1	2489	3262	0
Acinetobacter_baumannii	AB252	aac(6')-Ib'	LXNE01000086.1	1258	1812	aadA1	LXNE01000086.1	2595	3386	0
Acinetobacter_baumannii	AB254	aac(6')-Ib'	LXNF01000173.1	1248	1802	aadA1	LXNF01000173.1	2585	3376	0
Acinetobacter_baumannii	AB254	sul1	LXNF01000173.1	3881	4720	aadA1	LXNF01000173.1	2585	3376	0
Acinetobacter_baumannii	AB254	aac(6')-Ib'	LXNF01000173.1	1248	1802	sul1	LXNF01000173.1	3881	4720	0
Acinetobacter_baumannii	AB254	catB8	LXNF01000173.1	1895	2527	sul1	LXNF01000173.1	3881	4720	0
Acinetobacter_baumannii	AB254	aac(6')-Ib'	LXNF01000173.1	1248	1802	armA	LXNF01000173.1	8065	8838	0
Acinetobacter_baumannii	AB254	catB8	LXNF01000173.1	1895	2527	armA	LXNF01000173.1	8065	8838	0
Acinetobacter_baumannii	AB254	sul1	LXNF01000173.1	3881	4720	armA	LXNF01000173.1	8065	8838	0
Acinetobacter_baumannii	AB254	aac(6')-Ib'	LXNF01000173.1	1248	1802	msr(E)	LXNF01000173.1	11137	12612	0
Acinetobacter_baumannii	AB254	catB8	LXNF01000173.1	1895	2527	msr(E)	LXNF01000173.1	11137	12612	0
Acinetobacter_baumannii	AB254	armA	LXNF01000173.1	8065	8838	msr(E)	LXNF01000173.1	11137	12612	0
Acinetobacter_baumannii	AB254	aadA1	LXNF01000173.1	2585	3376	mph(E)	LXNF01000173.1	12668	13552	0
Acinetobacter_baumannii	AB_258	armA	RHYO01000037.1	21661	22434	msr(E)	RHYO01000037.1	24733	26208	0
Acinetobacter_baumannii	AB26	armA	PXMK01000008.1	8743	9516	msr(E)	PXMK01000008.1	4969	6444	0
Acinetobacter_baumannii	AB_261	armA	RHYN01000036.1	21661	22434	msr(E)	RHYN01000036.1	24733	26208	0
Acinetobacter_baumannii	AB263	catB8	LYNI01000035.1	4703	5335	sul1	LYNI01000035.1	2510	3349	0
Acinetobacter_baumannii	AB263	aac(6')-Ib'	LYNI01000035.1	5428	5982	sul1	LYNI01000035.1	2510	3349	0
Acinetobacter_baumannii	AB263	sul1	LYNI01000035.1	2510	3349	aadA1	LYNI01000035.1	3854	4645	0
Acinetobacter_baumannii	AB263	aac(6')-Ib'	LYNI01000035.1	5428	5982	aadA1	LYNI01000035.1	3854	4645	0
Acinetobacter_baumannii	AB263	armA	LYNI01000069.1	8675	9448	msr(E)	LYNI01000069.1	4901	6376	0
Acinetobacter_baumannii	AB_267	armA	RHYM01000036.1	21661	22434	msr(E)	RHYM01000036.1	24733	26208	0
Acinetobacter_baumannii	AB27	armA	PXMJ01000032.1	162246	163019	msr(E)	PXMJ01000032.1	165318	166793	0
Acinetobacter_baumannii	AB_272	armA	RHYL01000009.1	133443	134216	msr(E)	RHYL01000009.1	136515	137990	0
Acinetobacter_baumannii	AB28	armA	PXMI01000033.1	19782	20555	msr(E)	PXMI01000033.1	22854	24329	0
Acinetobacter_baumannii	Ab29	sul1	FPFJ01000065.1	1297	2136	aadA1	FPFJ01000065.1	2641	3432	0
Acinetobacter_baumannii	AB29	armA	PXMH01000035.1	8740	9513	msr(E)	PXMH01000035.1	4966	6441	0
Acinetobacter_baumannii	AB3	armA	PXNH01000024.1	8907	9680	msr(E)	PXNH01000024.1	5133	6608	0
Acinetobacter_baumannii	AB30	armA	PXMG01000034.1	3439	4212	msr(E)	PXMG01000034.1	6511	7986	0
Acinetobacter_baumannii	AB30	sul1	PXMG01000035.1	25	864	aadA1	PXMG01000035.1	1369	2160	0
Acinetobacter_baumannii	AB321	armA	LYNK01000089.1	5958	6731	msr(E)	LYNK01000089.1	2184	3659	0
Acinetobacter_baumannii	AB32_M	sul1	FMVV01000017.1	7420	7948	aadA2	FMVV01000017.1	10002	10793	0
Acinetobacter_baumannii	AB_331	armA	RHYK01000022.1	69169	69942	msr(E)	RHYK01000022.1	72241	73716	0
Acinetobacter_baumannii	AB34	armA	PXMC01000015.1	8906	9679	msr(E)	PXMC01000015.1	5132	6607	0
Acinetobacter_baumannii	AB34299	aph(3')-Ia	CP014291.1	457595	458410	blaTEM-12	CP014291.1	464009	464869	0
Acinetobacter_baumannii	AB35	armA	PXMB01000019.1	227801	228574	msr(E)	PXMB01000019.1	230873	232348	0
Acinetobacter_baumannii	AB354	aadA1	LYNL01000079.1	14586	15377	mph(E)	LYNL01000079.1	4410	5294	0
Acinetobacter_baumannii	AB354	armA	LYNL01000079.1	9124	9897	msr(E)	LYNL01000079.1	5350	6825	0
Acinetobacter_baumannii	AB354	catB8	LYNL01000079.1	15435	16067	msr(E)	LYNL01000079.1	5350	6825	0
Acinetobacter_baumannii	AB354	aac(6')-Ib'	LYNL01000079.1	16160	16714	msr(E)	LYNL01000079.1	5350	6825	0
Acinetobacter_baumannii	AB354	sul1	LYNL01000079.1	13242	14081	armA	LYNL01000079.1	9124	9897	0
Acinetobacter_baumannii	AB354	catB8	LYNL01000079.1	15435	16067	armA	LYNL01000079.1	9124	9897	0
Acinetobacter_baumannii	AB354	aac(6')-Ib'	LYNL01000079.1	16160	16714	armA	LYNL01000079.1	9124	9897	0
Acinetobacter_baumannii	AB354	catB8	LYNL01000079.1	15435	16067	sul1	LYNL01000079.1	13242	14081	0
Acinetobacter_baumannii	AB354	aac(6')-Ib'	LYNL01000079.1	16160	16714	sul1	LYNL01000079.1	13242	14081	0
Acinetobacter_baumannii	AB354	sul1	LYNL01000079.1	13242	14081	aadA1	LYNL01000079.1	14586	15377	0
Acinetobacter_baumannii	AB354	aac(6')-Ib'	LYNL01000079.1	16160	16714	aadA1	LYNL01000079.1	14586	15377	0
Acinetobacter_baumannii	AB3560	sul1	LRDV01000033.1	14906	15745	tet(A)	LRDV01000033.1	5245	6444	0
Acinetobacter_baumannii	AB36	armA	PXMA01000002.1	227801	228574	msr(E)	PXMA01000002.1	230873	232348	0
Acinetobacter_baumannii	AB360	armA	NGKM01000024.1	50485	51258	msr(E)	NGKM01000024.1	46711	48186	0
Acinetobacter_baumannii	AB360	blaPER-7	NGKM01000030.1	23336	24262	cmlA5	NGKM01000030.1	18434	19693	0
Acinetobacter_baumannii	AB_368	armA	RHYD01000007.1	8992	9765	msr(E)	RHYD01000007.1	5218	6693	0
Acinetobacter_baumannii	AB_369	armA	RHYC01000008.1	174963	175736	msr(E)	RHYC01000008.1	178035	179510	0
Acinetobacter_baumannii	AB37	armA	PXLZ01000007.1	8740	9513	msr(E)	PXLZ01000007.1	4966	6441	0
Acinetobacter_baumannii	AB3785	sul1	LRDX01000045.1	6229	7068	aadA1	LRDX01000045.1	4933	5724	0
Acinetobacter_baumannii	AB38	armA	PXLY01000043.1	19782	20555	msr(E)	PXLY01000043.1	22854	24329	0
Acinetobacter_baumannii	AB388	armA	LYNN01000036.1	3302	4075	msr(E)	LYNN01000036.1	6374	7849	0
Acinetobacter_baumannii	AB388	catB8	LYNN01000213.1	2578	3210	sul1	LYNN01000213.1	385	1224	0
Acinetobacter_baumannii	AB388	aac(6')-Ib'	LYNN01000213.1	3303	3857	sul1	LYNN01000213.1	385	1224	0
Acinetobacter_baumannii	AB388	sul1	LYNN01000213.1	385	1224	aadA1	LYNN01000213.1	1729	2520	0
Acinetobacter_baumannii	AB388	aac(6')-Ib'	LYNN01000213.1	3303	3857	aadA1	LYNN01000213.1	1729	2520	0
Acinetobacter_baumannii	AB_389	armA	RHXX01000002.1	211610	212383	msr(E)	RHXX01000002.1	214682	216157	0
Acinetobacter_baumannii	AB39	armA	PXLX01000013.1	19782	20555	msr(E)	PXLX01000013.1	22854	24329	0
Acinetobacter_baumannii	AB_390	sul1	RHXW01000046.1	1293	2132	aadA1	RHXW01000046.1	2637	3428	0
Acinetobacter_baumannii	AB_391	armA	RHXV01000002.1	8943	9716	msr(E)	RHXV01000002.1	5169	6644	0
Acinetobacter_baumannii	AB393	armA	LYNO01000030.1	9093	9866	msr(E)	LYNO01000030.1	5319	6794	0
Acinetobacter_baumannii	AB393	catB8	LYNO01000046.1	1856	2488	sul1	LYNO01000046.1	1	502	0
Acinetobacter_baumannii	AB393	sul1	LYNO01000046.1	1	502	aadA1	LYNO01000046.1	1007	1798	0
Acinetobacter_baumannii	AB4	aac(6')-Ib'	PXNG01000036.1	1018	1572	aadA1	PXNG01000036.1	2355	3146	0
Acinetobacter_baumannii	AB4	sul1	PXNG01000036.1	3651	4490	aadA1	PXNG01000036.1	2355	3146	0
Acinetobacter_baumannii	AB4	aac(6')-Ib'	PXNG01000036.1	1018	1572	sul1	PXNG01000036.1	3651	4490	0
Acinetobacter_baumannii	AB4	catB8	PXNG01000036.1	1665	2297	sul1	PXNG01000036.1	3651	4490	0
Acinetobacter_baumannii	AB4	aac(6')-Ib'	PXNG01000036.1	1018	1572	armA	PXNG01000036.1	7835	8608	0
Acinetobacter_baumannii	AB4	catB8	PXNG01000036.1	1665	2297	armA	PXNG01000036.1	7835	8608	0
Acinetobacter_baumannii	AB4	sul1	PXNG01000036.1	3651	4490	armA	PXNG01000036.1	7835	8608	0
Acinetobacter_baumannii	AB4	aac(6')-Ib'	PXNG01000036.1	1018	1572	msr(E)	PXNG01000036.1	10907	12382	0
Acinetobacter_baumannii	AB4	catB8	PXNG01000036.1	1665	2297	msr(E)	PXNG01000036.1	10907	12382	0
Acinetobacter_baumannii	AB4	armA	PXNG01000036.1	7835	8608	msr(E)	PXNG01000036.1	10907	12382	0
Acinetobacter_baumannii	AB4	aadA1	PXNG01000036.1	2355	3146	mph(E)	PXNG01000036.1	12438	13322	0
Acinetobacter_baumannii	AB40	armA	PXLW01000019.1	174926	175699	msr(E)	PXLW01000019.1	177998	179473	0
Acinetobacter_baumannii	AB4025	sul1	LREA01000065.1	6228	7067	aadA1	LREA01000065.1	4932	5723	0
Acinetobacter_baumannii	AB4026	sul1	LREB01000007.1	1235	2074	aadA1	LREB01000007.1	2579	3370	0
Acinetobacter_baumannii	AB4027	sul1	LREC01000057.1	1234	2073	aadA1	LREC01000057.1	2578	3369	0
Acinetobacter_baumannii	AB41	armA	PXLV01000003.1	174926	175699	msr(E)	PXLV01000003.1	177998	179473	0
Acinetobacter_baumannii	Ab42	sul1	FPFR01000063.1	1289	2128	aadA1	FPFR01000063.1	2633	3424	0
Acinetobacter_baumannii	Ab43	sul1	FPEO01000049.1	1297	2136	aadA1	FPEO01000049.1	2641	3432	0
Acinetobacter_baumannii	AB4332	sul1	RJLV01000064.1	1979	2818	aadA5	RJLV01000064.1	682	1470	0
Acinetobacter_baumannii	AB4332	sul1	RJLV01000064.1	1979	2818	armA	RJLV01000064.1	6163	6936	0
Acinetobacter_baumannii	AB4332	armA	RJLV01000064.1	6163	6936	msr(E)	RJLV01000064.1	9235	10710	0
Acinetobacter_baumannii	AB4332	aph(3')-Ia	RJLV01000070.1	806	1621	ant(2'')-Ia	RJLV01000070.1	222	755	0
Acinetobacter_baumannii	Ab44	sul1	FPGF01000067.1	1295	2134	aadA1	FPGF01000067.1	2639	3430	0
Acinetobacter_baumannii	AB4448	aadA2	LREE01000040.1	2401	3192	aph(3'')-Ib	LREE01000040.1	3223	4025	0
Acinetobacter_baumannii	AB4456	sul1	LREF01000048.1	14906	15745	tet(A)	LREF01000048.1	5245	6444	0
Acinetobacter_baumannii	AB4498	sul1	LREH01000067.1	1234	2073	aadA1	LREH01000067.1	2578	3369	0
Acinetobacter_baumannii	Ab45	sul1	UEFS01000048.1	1297	2136	aadA1	UEFS01000048.1	2641	3432	0
Acinetobacter_baumannii	Ab4568	sul1	CP024613.1	2640091	2640930	aadA1	CP024613.1	2641435	2642226	0
Acinetobacter_baumannii	Ab46	sul1	FPEZ01000069.1	1785	2624	aadA1	FPEZ01000069.1	489	1280	0
Acinetobacter_baumannii	AB46	armA	NKKN01000125.1	3342	4115	msr(E)	NKKN01000125.1	6414	7889	0
Acinetobacter_baumannii	AB46	sul1	NKKN01000132.1	24	863	aadA1	NKKN01000132.1	1368	2159	0
Acinetobacter_baumannii	Ab4653	sul1	CP024612.1	1674111	1674950	armA	CP024612.1	1687311	1688084	0
Acinetobacter_baumannii	Ab4653	armA	CP024612.1	1687311	1688084	msr(E)	CP024612.1	1690383	1691858	0
Acinetobacter_baumannii	Ab4653	sul1	CP024612.1	1674111	1674950	aadA1	CP024612.1	2665308	2666099	0
Acinetobacter_baumannii	Ab4653	sul1	CP024612.1	1674111	1674950	aph(3')-Ia	CP024612.1	2670870	2671685	0
Acinetobacter_baumannii	Ab4653	aph(3')-Ia	CP024612.1	2670870	2671685	blaTEM-12	CP024612.1	2677459	2678319	0
Acinetobacter_baumannii	AB469	armA	LYNR01000043.1	2448	3221	msr(E)	LYNR01000043.1	5520	6995	0
Acinetobacter_baumannii	AB469	aac(6')-Ib'	LYNR01000066.1	2476	3030	aadA1	LYNR01000066.1	902	1693	0
Acinetobacter_baumannii	Ab47	sul1	FPEY01000079.1	1783	2622	aadA1	FPEY01000079.1	487	1278	0
Acinetobacter_baumannii	AB4795	sul1	LREI01000030.1	1235	2074	aadA1	LREI01000030.1	2579	3370	0
Acinetobacter_baumannii	Ab48	sul1	FPFQ01000080.1	1297	2136	aadA1	FPFQ01000080.1	2641	3432	0
Acinetobacter_baumannii	AB4857	sul1	AHAG01000030.1	71746	72585	tet(A)	AHAG01000030.1	62085	63284	0
Acinetobacter_baumannii	AB492	armA	LYNT01000040.1	9124	9897	msr(E)	LYNT01000040.1	5350	6825	0
Acinetobacter_baumannii	AB492	sul1	LYNT01000156.1	1598	2437	aadA1	LYNT01000156.1	302	1093	0
Acinetobacter_baumannii	Ab4977	sul1	CP024611.1	2606359	2607198	aadA1	CP024611.1	2607703	2608494	0
Acinetobacter_baumannii	Ab50	sul1	UCOQ01000046.1	1715	2554	aadA1	UCOQ01000046.1	3059	3850	0
Acinetobacter_baumannii	AB5075	sul1	JHUI01000014.1	56650	57489	aac(6')-Ib	JHUI01000014.1	58615	59169	0.001
Acinetobacter_baumannii	AB5075	aadA2	JHUI01000014.1	63058	63849	aph(3'')-Ib	JHUI01000014.1	62225	63027	0
Acinetobacter_baumannii	AB5075	sul1	JHUI01000014.1	56650	57489	aadA2	JHUI01000014.1	63058	63849	0
Acinetobacter_baumannii	AB5075-UW	sul1	CP008707.1	28166	29005	aac(6')-Ib	CP008707.1	30131	30685	0.001
Acinetobacter_baumannii	AB5075-UW	aadA2	CP008707.1	34574	35365	aph(3'')-Ib	CP008707.1	33741	34543	0
Acinetobacter_baumannii	AB5075-UW	sul1	CP008707.1	28166	29005	aadA2	CP008707.1	34574	35365	0
Acinetobacter_baumannii	Ab52	sul1	UCOO01000041.1	1711	2550	aadA1	UCOO01000041.1	3055	3846	0
Acinetobacter_baumannii	AB52	aac(6')-Ib'	NKKM01000055.1	998	1552	aadA1	NKKM01000055.1	2335	3126	0
Acinetobacter_baumannii	AB52	sul1	NKKM01000055.1	3631	4470	aadA1	NKKM01000055.1	2335	3126	0
Acinetobacter_baumannii	AB52	aac(6')-Ib'	NKKM01000055.1	998	1552	sul1	NKKM01000055.1	3631	4470	0
Acinetobacter_baumannii	AB52	catB8	NKKM01000055.1	1645	2277	sul1	NKKM01000055.1	3631	4470	0
Acinetobacter_baumannii	AB52	aac(6')-Ib'	NKKM01000055.1	998	1552	armA	NKKM01000055.1	7815	8588	0
Acinetobacter_baumannii	AB52	catB8	NKKM01000055.1	1645	2277	armA	NKKM01000055.1	7815	8588	0
Acinetobacter_baumannii	AB52	sul1	NKKM01000055.1	3631	4470	armA	NKKM01000055.1	7815	8588	0
Acinetobacter_baumannii	AB52	aac(6')-Ib'	NKKM01000055.1	998	1552	msr(E)	NKKM01000055.1	10887	12362	0
Acinetobacter_baumannii	AB52	catB8	NKKM01000055.1	1645	2277	msr(E)	NKKM01000055.1	10887	12362	0
Acinetobacter_baumannii	AB52	armA	NKKM01000055.1	7815	8588	msr(E)	NKKM01000055.1	10887	12362	0
Acinetobacter_baumannii	AB52	aadA1	NKKM01000055.1	2335	3126	mph(E)	NKKM01000055.1	12418	13302	0
Acinetobacter_baumannii	AB5375	sul1	RJLW01000046.1	1979	2818	aadA5	RJLW01000046.1	682	1470	0
Acinetobacter_baumannii	AB5375	sul1	RJLW01000046.1	1979	2818	armA	RJLW01000046.1	6163	6936	0
Acinetobacter_baumannii	AB5375	armA	RJLW01000046.1	6163	6936	msr(E)	RJLW01000046.1	9235	10710	0
Acinetobacter_baumannii	AB5375	aph(3')-Ia	RJLW01000069.1	806	1621	ant(2'')-Ia	RJLW01000069.1	222	755	0
Acinetobacter_baumannii	AB54	aac(6')-Ib'	NKKL01000075.1	998	1552	aadA1	NKKL01000075.1	2335	3126	0
Acinetobacter_baumannii	AB54	sul1	NKKL01000075.1	3631	4470	aadA1	NKKL01000075.1	2335	3126	0
Acinetobacter_baumannii	AB54	aac(6')-Ib'	NKKL01000075.1	998	1552	sul1	NKKL01000075.1	3631	4470	0
Acinetobacter_baumannii	AB54	catB8	NKKL01000075.1	1645	2277	sul1	NKKL01000075.1	3631	4470	0
Acinetobacter_baumannii	AB54	aac(6')-Ib'	NKKL01000075.1	998	1552	armA	NKKL01000075.1	7815	8588	0
Acinetobacter_baumannii	AB54	catB8	NKKL01000075.1	1645	2277	armA	NKKL01000075.1	7815	8588	0
Acinetobacter_baumannii	AB54	sul1	NKKL01000075.1	3631	4470	armA	NKKL01000075.1	7815	8588	0
Acinetobacter_baumannii	AB54	aac(6')-Ib'	NKKL01000075.1	998	1552	msr(E)	NKKL01000075.1	10887	12362	0
Acinetobacter_baumannii	AB54	catB8	NKKL01000075.1	1645	2277	msr(E)	NKKL01000075.1	10887	12362	0
Acinetobacter_baumannii	AB54	armA	NKKL01000075.1	7815	8588	msr(E)	NKKL01000075.1	10887	12362	0
Acinetobacter_baumannii	AB54	aadA1	NKKL01000075.1	2335	3126	mph(E)	NKKL01000075.1	12418	13302	0
Acinetobacter_baumannii	AB559	sul1	LYNV01000099.1	6774	7613	aadA1	LYNV01000099.1	5478	6269	0
Acinetobacter_baumannii	AB56	armA	NKKK01000013.1	3342	4115	msr(E)	NKKK01000013.1	6414	7889	0
Acinetobacter_baumannii	AB56	catB8	NKKK01000062.1	2218	2850	sul1	NKKK01000062.1	25	864	0
Acinetobacter_baumannii	AB56	aac(6')-Ib'	NKKK01000062.1	2943	3497	sul1	NKKK01000062.1	25	864	0
Acinetobacter_baumannii	AB56	sul1	NKKK01000062.1	25	864	aadA1	NKKK01000062.1	1369	2160	0
Acinetobacter_baumannii	AB56	aac(6')-Ib'	NKKK01000062.1	2943	3497	aadA1	NKKK01000062.1	1369	2160	0
Acinetobacter_baumannii	AB576	aac(6')-Ib'	LYNW01000477.1	1229	1783	aadA1	LYNW01000477.1	2566	3357	0
Acinetobacter_baumannii	AB576	sul1	LYNW01000477.1	3862	4701	aadA1	LYNW01000477.1	2566	3357	0
Acinetobacter_baumannii	AB576	aac(6')-Ib'	LYNW01000477.1	1229	1783	sul1	LYNW01000477.1	3862	4701	0
Acinetobacter_baumannii	AB576	catB8	LYNW01000477.1	1876	2508	sul1	LYNW01000477.1	3862	4701	0
Acinetobacter_baumannii	AB576	aac(6')-Ib'	LYNW01000477.1	1229	1783	armA	LYNW01000477.1	8046	8819	0
Acinetobacter_baumannii	AB576	catB8	LYNW01000477.1	1876	2508	armA	LYNW01000477.1	8046	8819	0
Acinetobacter_baumannii	AB576	sul1	LYNW01000477.1	3862	4701	armA	LYNW01000477.1	8046	8819	0
Acinetobacter_baumannii	AB576	aac(6')-Ib'	LYNW01000477.1	1229	1783	msr(E)	LYNW01000477.1	11118	12593	0
Acinetobacter_baumannii	AB576	catB8	LYNW01000477.1	1876	2508	msr(E)	LYNW01000477.1	11118	12593	0
Acinetobacter_baumannii	AB576	armA	LYNW01000477.1	8046	8819	msr(E)	LYNW01000477.1	11118	12593	0
Acinetobacter_baumannii	AB576	aadA1	LYNW01000477.1	2566	3357	mph(E)	LYNW01000477.1	12649	13533	0
Acinetobacter_baumannii	AB578	sul1	LYNX01000038.1	2245	3084	aadA1	LYNX01000038.1	949	1740	0
Acinetobacter_baumannii	AB578	catB8	LYNX01000038.1	259	891	sul1	LYNX01000038.1	2245	3084	0
Acinetobacter_baumannii	AB578	armA	LYNX01000053.1	415	1188	msr(E)	LYNX01000053.1	3487	4962	0
Acinetobacter_baumannii	Ab58	sul1	UCON01000063.1	3922	4625	aadA1	UCON01000063.1	2566	3357	0
Acinetobacter_baumannii	AB595	armA	LYNY01000453.1	1320	2093	msr(E)	LYNY01000453.1	4392	5867	0
Acinetobacter_baumannii	AB596	armA	LYNZ01000063.1	2975	3748	msr(E)	LYNZ01000063.1	6047	7522	0
Acinetobacter_baumannii	AB596	sul1	LYNZ01000082.1	767	1606	aadA1	LYNZ01000082.1	2111	2902	0
Acinetobacter_baumannii	AB601	aac(6')-Ib'	LYOA01000023.1	443	997	aadA1	LYOA01000023.1	1780	2571	0
Acinetobacter_baumannii	AB601	sul1	LYOA01000023.1	3076	3590	aadA1	LYOA01000023.1	1780	2571	0
Acinetobacter_baumannii	AB601	aac(6')-Ib'	LYOA01000023.1	443	997	sul1	LYOA01000023.1	3076	3590	0
Acinetobacter_baumannii	AB601	catB8	LYOA01000023.1	1090	1722	sul1	LYOA01000023.1	3076	3590	0
Acinetobacter_baumannii	AB601	armA	LYOA01000167.1	9308	10081	msr(E)	LYOA01000167.1	5534	7009	0
Acinetobacter_baumannii	Ab62	sul1	UCPJ01000055.1	1293	2132	aadA1	UCPJ01000055.1	2637	3428	0
Acinetobacter_baumannii	Ab63	sul1	UCOW01000052.1	1293	2132	aadA1	UCOW01000052.1	2637	3428	0
Acinetobacter_baumannii	Ab64	sul1	UEJL01000052.1	3862	4701	aadA1	UEJL01000052.1	2566	3357	0
Acinetobacter_baumannii	Ab65	sul1	UCOT01000051.1	3862	4701	aadA1	UCOT01000051.1	2566	3357	0
Acinetobacter_baumannii	Ab67	sul1	UCPD01000132.1	3862	4701	aadA1	UCPD01000132.1	2566	3357	0
Acinetobacter_baumannii	Ab69	sul1	UCPE01000050.1	3862	4701	aadA1	UCPE01000050.1	2566	3357	0
Acinetobacter_baumannii	AB7	armA	QPHV01000069.1	3400	4173	msr(E)	QPHV01000069.1	6472	7947	0
Acinetobacter_baumannii	AB7	sul1	QPHV01000112.1	25	864	aadA1	QPHV01000112.1	1369	2162	0
Acinetobacter_baumannii	AB72	armA	NKKJ01000114.1	6872	7645	msr(E)	NKKJ01000114.1	3098	4573	0
Acinetobacter_baumannii	AB72	aac(6')-Ib'	NKKJ01000074.1	296	850	aadA1	NKKJ01000074.1	1633	2424	0
Acinetobacter_baumannii	AB72	sul1	NKKJ01000074.1	2929	3768	aadA1	NKKJ01000074.1	1633	2424	0
Acinetobacter_baumannii	AB72	aac(6')-Ib'	NKKJ01000074.1	296	850	sul1	NKKJ01000074.1	2929	3768	0
Acinetobacter_baumannii	AB72	catB8	NKKJ01000074.1	943	1575	sul1	NKKJ01000074.1	2929	3768	0
Acinetobacter_baumannii	Ab73	sul1	FPFP01000056.1	1783	2622	aadA1	FPFP01000056.1	487	1278	0
Acinetobacter_baumannii	AB73	aadA1	NKKI01000066.1	13034	13825	mph(E)	NKKI01000066.1	2858	3742	0
Acinetobacter_baumannii	AB73	armA	NKKI01000066.1	7572	8345	msr(E)	NKKI01000066.1	3798	5273	0
Acinetobacter_baumannii	AB73	catB8	NKKI01000066.1	13883	14515	msr(E)	NKKI01000066.1	3798	5273	0
Acinetobacter_baumannii	AB73	aac(6')-Ib'	NKKI01000066.1	14608	15162	msr(E)	NKKI01000066.1	3798	5273	0
Acinetobacter_baumannii	AB73	sul1	NKKI01000066.1	11690	12529	armA	NKKI01000066.1	7572	8345	0
Acinetobacter_baumannii	AB73	catB8	NKKI01000066.1	13883	14515	armA	NKKI01000066.1	7572	8345	0
Acinetobacter_baumannii	AB73	aac(6')-Ib'	NKKI01000066.1	14608	15162	armA	NKKI01000066.1	7572	8345	0
Acinetobacter_baumannii	AB73	catB8	NKKI01000066.1	13883	14515	sul1	NKKI01000066.1	11690	12529	0
Acinetobacter_baumannii	AB73	aac(6')-Ib'	NKKI01000066.1	14608	15162	sul1	NKKI01000066.1	11690	12529	0
Acinetobacter_baumannii	AB73	sul1	NKKI01000066.1	11690	12529	aadA1	NKKI01000066.1	13034	13825	0
Acinetobacter_baumannii	AB73	aac(6')-Ib'	NKKI01000066.1	14608	15162	aadA1	NKKI01000066.1	13034	13825	0
Acinetobacter_baumannii	AB74	aadA1	NKKH01000017.1	13154	13945	mph(E)	NKKH01000017.1	2978	3862	0
Acinetobacter_baumannii	AB74	armA	NKKH01000017.1	7692	8465	msr(E)	NKKH01000017.1	3918	5393	0
Acinetobacter_baumannii	AB74	catB8	NKKH01000017.1	14003	14635	msr(E)	NKKH01000017.1	3918	5393	0
Acinetobacter_baumannii	AB74	aac(6')-Ib'	NKKH01000017.1	14728	15282	msr(E)	NKKH01000017.1	3918	5393	0
Acinetobacter_baumannii	AB74	sul1	NKKH01000017.1	11810	12649	armA	NKKH01000017.1	7692	8465	0
Acinetobacter_baumannii	AB74	catB8	NKKH01000017.1	14003	14635	armA	NKKH01000017.1	7692	8465	0
Acinetobacter_baumannii	AB74	aac(6')-Ib'	NKKH01000017.1	14728	15282	armA	NKKH01000017.1	7692	8465	0
Acinetobacter_baumannii	AB74	catB8	NKKH01000017.1	14003	14635	sul1	NKKH01000017.1	11810	12649	0
Acinetobacter_baumannii	AB74	aac(6')-Ib'	NKKH01000017.1	14728	15282	sul1	NKKH01000017.1	11810	12649	0
Acinetobacter_baumannii	AB74	sul1	NKKH01000017.1	11810	12649	aadA1	NKKH01000017.1	13154	13945	0
Acinetobacter_baumannii	AB74	aac(6')-Ib'	NKKH01000017.1	14728	15282	aadA1	NKKH01000017.1	13154	13945	0
Acinetobacter_baumannii	AB75	aac(6')-Ib'	NKKG01000091.1	1246	1800	aadA1	NKKG01000091.1	2583	3374	0
Acinetobacter_baumannii	AB75	sul1	NKKG01000091.1	3879	4718	aadA1	NKKG01000091.1	2583	3374	0
Acinetobacter_baumannii	AB75	aac(6')-Ib'	NKKG01000091.1	1246	1800	sul1	NKKG01000091.1	3879	4718	0
Acinetobacter_baumannii	AB75	catB8	NKKG01000091.1	1893	2525	sul1	NKKG01000091.1	3879	4718	0
Acinetobacter_baumannii	AB75	aac(6')-Ib'	NKKG01000091.1	1246	1800	armA	NKKG01000091.1	8063	8836	0
Acinetobacter_baumannii	AB75	catB8	NKKG01000091.1	1893	2525	armA	NKKG01000091.1	8063	8836	0
Acinetobacter_baumannii	AB75	sul1	NKKG01000091.1	3879	4718	armA	NKKG01000091.1	8063	8836	0
Acinetobacter_baumannii	AB75	aac(6')-Ib'	NKKG01000091.1	1246	1800	msr(E)	NKKG01000091.1	11135	12610	0
Acinetobacter_baumannii	AB75	catB8	NKKG01000091.1	1893	2525	msr(E)	NKKG01000091.1	11135	12610	0
Acinetobacter_baumannii	AB75	armA	NKKG01000091.1	8063	8836	msr(E)	NKKG01000091.1	11135	12610	0
Acinetobacter_baumannii	AB75	aadA1	NKKG01000091.1	2583	3374	mph(E)	NKKG01000091.1	12666	13550	0
Acinetobacter_baumannii	Ab76	sul1	UCPM01000070.1	1787	2626	aadA1	UCPM01000070.1	491	1282	0
Acinetobacter_baumannii	Ab77	sul1	FPGG01000073.1	1787	2626	aadA1	FPGG01000073.1	491	1282	0
Acinetobacter_baumannii	AB79	aac(6')-Ib'	NKKF01000013.1	1299	1853	aadA1	NKKF01000013.1	2636	3427	0
Acinetobacter_baumannii	AB79	sul1	NKKF01000013.1	3932	4771	aadA1	NKKF01000013.1	2636	3427	0
Acinetobacter_baumannii	AB79	aac(6')-Ib'	NKKF01000013.1	1299	1853	sul1	NKKF01000013.1	3932	4771	0
Acinetobacter_baumannii	AB79	catB8	NKKF01000013.1	1946	2578	sul1	NKKF01000013.1	3932	4771	0
Acinetobacter_baumannii	AB79	aac(6')-Ib'	NKKF01000013.1	1299	1853	armA	NKKF01000013.1	8116	8889	0
Acinetobacter_baumannii	AB79	catB8	NKKF01000013.1	1946	2578	armA	NKKF01000013.1	8116	8889	0
Acinetobacter_baumannii	AB79	sul1	NKKF01000013.1	3932	4771	armA	NKKF01000013.1	8116	8889	0
Acinetobacter_baumannii	AB79	aac(6')-Ib'	NKKF01000013.1	1299	1853	msr(E)	NKKF01000013.1	11188	12663	0
Acinetobacter_baumannii	AB79	catB8	NKKF01000013.1	1946	2578	msr(E)	NKKF01000013.1	11188	12663	0
Acinetobacter_baumannii	AB79	armA	NKKF01000013.1	8116	8889	msr(E)	NKKF01000013.1	11188	12663	0
Acinetobacter_baumannii	AB79	aadA1	NKKF01000013.1	2636	3427	mph(E)	NKKF01000013.1	12719	13603	0
Acinetobacter_baumannii	AB8	armA	PXNC01000019.1	8906	9679	msr(E)	PXNC01000019.1	5132	6607	0
Acinetobacter_baumannii	Ab80	sul1	FPGI01000064.1	1787	2626	aadA1	FPGI01000064.1	491	1282	0
Acinetobacter_baumannii	Ab81	sul1	UCPQ01000063.1	1285	2124	aadA1	UCPQ01000063.1	2629	3420	0
Acinetobacter_baumannii	AB81	aadA1	NKKE01000068.1	13035	13826	mph(E)	NKKE01000068.1	2859	3743	0
Acinetobacter_baumannii	AB81	armA	NKKE01000068.1	7573	8346	msr(E)	NKKE01000068.1	3799	5274	0
Acinetobacter_baumannii	AB81	catB8	NKKE01000068.1	13884	14516	msr(E)	NKKE01000068.1	3799	5274	0
Acinetobacter_baumannii	AB81	aac(6')-Ib'	NKKE01000068.1	14609	15163	msr(E)	NKKE01000068.1	3799	5274	0
Acinetobacter_baumannii	AB81	sul1	NKKE01000068.1	11691	12530	armA	NKKE01000068.1	7573	8346	0
Acinetobacter_baumannii	AB81	catB8	NKKE01000068.1	13884	14516	armA	NKKE01000068.1	7573	8346	0
Acinetobacter_baumannii	AB81	aac(6')-Ib'	NKKE01000068.1	14609	15163	armA	NKKE01000068.1	7573	8346	0
Acinetobacter_baumannii	AB81	catB8	NKKE01000068.1	13884	14516	sul1	NKKE01000068.1	11691	12530	0
Acinetobacter_baumannii	AB81	aac(6')-Ib'	NKKE01000068.1	14609	15163	sul1	NKKE01000068.1	11691	12530	0
Acinetobacter_baumannii	AB81	sul1	NKKE01000068.1	11691	12530	aadA1	NKKE01000068.1	13035	13826	0
Acinetobacter_baumannii	AB81	aac(6')-Ib'	NKKE01000068.1	14609	15163	aadA1	NKKE01000068.1	13035	13826	0
Acinetobacter_baumannii	Ab82	sul1	UCOX01000068.1	1783	2622	aadA1	UCOX01000068.1	487	1278	0
Acinetobacter_baumannii	Ab83	armA	UEJK01000025.1	174957	175730	msr(E)	UEJK01000025.1	178029	179504	0
Acinetobacter_baumannii	Ab84	sul1	UCPI01000056.1	1297	2136	aadA1	UCPI01000056.1	2641	3432	0
Acinetobacter_baumannii	Ab85	sul1	FPGH01000086.1	1783	2622	aadA1	FPGH01000086.1	487	1278	0
Acinetobacter_baumannii	Ab86	sul1	FPGK01000071.1	1785	2624	aadA1	FPGK01000071.1	489	1280	0
Acinetobacter_baumannii	Ab87	sul1	FPGT01000081.1	1779	2618	aadA1	FPGT01000081.1	483	1274	0
Acinetobacter_baumannii	Ab88	sul1	UCPF01000051.1	1783	2622	aadA1	UCPF01000051.1	487	1278	0
Acinetobacter_baumannii	AB88	aadA1	NKKD01000030.1	13086	13877	mph(E)	NKKD01000030.1	2910	3794	0
Acinetobacter_baumannii	AB88	armA	NKKD01000030.1	7624	8397	msr(E)	NKKD01000030.1	3850	5325	0
Acinetobacter_baumannii	AB88	catB8	NKKD01000030.1	13935	14567	msr(E)	NKKD01000030.1	3850	5325	0
Acinetobacter_baumannii	AB88	aac(6')-Ib'	NKKD01000030.1	14660	15214	msr(E)	NKKD01000030.1	3850	5325	0
Acinetobacter_baumannii	AB88	sul1	NKKD01000030.1	11742	12581	armA	NKKD01000030.1	7624	8397	0
Acinetobacter_baumannii	AB88	catB8	NKKD01000030.1	13935	14567	armA	NKKD01000030.1	7624	8397	0
Acinetobacter_baumannii	AB88	aac(6')-Ib'	NKKD01000030.1	14660	15214	armA	NKKD01000030.1	7624	8397	0
Acinetobacter_baumannii	AB88	catB8	NKKD01000030.1	13935	14567	sul1	NKKD01000030.1	11742	12581	0
Acinetobacter_baumannii	AB88	aac(6')-Ib'	NKKD01000030.1	14660	15214	sul1	NKKD01000030.1	11742	12581	0
Acinetobacter_baumannii	AB88	sul1	NKKD01000030.1	11742	12581	aadA1	NKKD01000030.1	13086	13877	0
Acinetobacter_baumannii	AB88	aac(6')-Ib'	NKKD01000030.1	14660	15214	aadA1	NKKD01000030.1	13086	13877	0
Acinetobacter_baumannii	Ab89	sul1	FPGL01000070.1	1779	2618	aadA1	FPGL01000070.1	483	1274	0
Acinetobacter_baumannii	AB89	aadA1	NKKC01000062.1	13034	13825	mph(E)	NKKC01000062.1	2858	3742	0
Acinetobacter_baumannii	AB89	armA	NKKC01000062.1	7572	8345	msr(E)	NKKC01000062.1	3798	5273	0
Acinetobacter_baumannii	AB89	catB8	NKKC01000062.1	13883	14515	msr(E)	NKKC01000062.1	3798	5273	0
Acinetobacter_baumannii	AB89	aac(6')-Ib'	NKKC01000062.1	14608	15162	msr(E)	NKKC01000062.1	3798	5273	0
Acinetobacter_baumannii	AB89	sul1	NKKC01000062.1	11690	12529	armA	NKKC01000062.1	7572	8345	0
Acinetobacter_baumannii	AB89	catB8	NKKC01000062.1	13883	14515	armA	NKKC01000062.1	7572	8345	0
Acinetobacter_baumannii	AB89	aac(6')-Ib'	NKKC01000062.1	14608	15162	armA	NKKC01000062.1	7572	8345	0
Acinetobacter_baumannii	AB89	catB8	NKKC01000062.1	13883	14515	sul1	NKKC01000062.1	11690	12529	0
Acinetobacter_baumannii	AB89	aac(6')-Ib'	NKKC01000062.1	14608	15162	sul1	NKKC01000062.1	11690	12529	0
Acinetobacter_baumannii	AB89	sul1	NKKC01000062.1	11690	12529	aadA1	NKKC01000062.1	13034	13825	0
Acinetobacter_baumannii	AB89	aac(6')-Ib'	NKKC01000062.1	14608	15162	aadA1	NKKC01000062.1	13034	13825	0
Acinetobacter_baumannii	AB9	armA	PXNB01000019.1	66503	67276	msr(E)	PXNB01000019.1	69575	71050	0
Acinetobacter_baumannii	Ab90	sul1	FPGJ01000051.1	1362	2201	aadA1	FPGJ01000051.1	2706	3497	0
Acinetobacter_baumannii	AB_909-01-7	sul1	AMHY01000007.1	1346	2185	aadA2	AMHY01000007.1	50	841	0
Acinetobacter_baumannii	AB_909-14-7	aac(6')-Ib'	AMIB01000048.1	1752	2306	aadA1	AMIB01000048.1	178	969	0
Acinetobacter_baumannii	AB_909-14-7	armA	AMIB01000254.1	8914	9687	msr(E)	AMIB01000254.1	5140	6615	0
Acinetobacter_baumannii	AB91	aadA1	NKKB01000025.1	13034	13825	mph(E)	NKKB01000025.1	2858	3742	0
Acinetobacter_baumannii	AB91	armA	NKKB01000025.1	7572	8345	msr(E)	NKKB01000025.1	3798	5273	0
Acinetobacter_baumannii	AB91	catB8	NKKB01000025.1	13883	14515	msr(E)	NKKB01000025.1	3798	5273	0
Acinetobacter_baumannii	AB91	aac(6')-Ib'	NKKB01000025.1	14608	15162	msr(E)	NKKB01000025.1	3798	5273	0
Acinetobacter_baumannii	AB91	sul1	NKKB01000025.1	11690	12529	armA	NKKB01000025.1	7572	8345	0
Acinetobacter_baumannii	AB91	catB8	NKKB01000025.1	13883	14515	armA	NKKB01000025.1	7572	8345	0
Acinetobacter_baumannii	AB91	aac(6')-Ib'	NKKB01000025.1	14608	15162	armA	NKKB01000025.1	7572	8345	0
Acinetobacter_baumannii	AB91	catB8	NKKB01000025.1	13883	14515	sul1	NKKB01000025.1	11690	12529	0
Acinetobacter_baumannii	AB91	aac(6')-Ib'	NKKB01000025.1	14608	15162	sul1	NKKB01000025.1	11690	12529	0
Acinetobacter_baumannii	AB91	sul1	NKKB01000025.1	11690	12529	aadA1	NKKB01000025.1	13034	13825	0
Acinetobacter_baumannii	AB91	aac(6')-Ib'	NKKB01000025.1	14608	15162	aadA1	NKKB01000025.1	13034	13825	0
Acinetobacter_baumannii	Ab94	sul1	FPGN01000071.1	1295	2134	aadA1	FPGN01000071.1	2639	3430	0
Acinetobacter_baumannii	Ab96	sul1	FPGQ01000073.1	1787	2626	aadA1	FPGQ01000073.1	491	1282	0
Acinetobacter_baumannii	AB96	aac(6')-Ib'	NKKA01000037.1	998	1552	aadA1	NKKA01000037.1	2335	3126	0
Acinetobacter_baumannii	AB96	sul1	NKKA01000037.1	3631	4470	aadA1	NKKA01000037.1	2335	3126	0
Acinetobacter_baumannii	AB96	aac(6')-Ib'	NKKA01000037.1	998	1552	sul1	NKKA01000037.1	3631	4470	0
Acinetobacter_baumannii	AB96	catB8	NKKA01000037.1	1645	2277	sul1	NKKA01000037.1	3631	4470	0
Acinetobacter_baumannii	AB96	aac(6')-Ib'	NKKA01000037.1	998	1552	armA	NKKA01000037.1	7815	8588	0
Acinetobacter_baumannii	AB96	catB8	NKKA01000037.1	1645	2277	armA	NKKA01000037.1	7815	8588	0
Acinetobacter_baumannii	AB96	sul1	NKKA01000037.1	3631	4470	armA	NKKA01000037.1	7815	8588	0
Acinetobacter_baumannii	AB96	aac(6')-Ib'	NKKA01000037.1	998	1552	msr(E)	NKKA01000037.1	10887	12362	0
Acinetobacter_baumannii	AB96	catB8	NKKA01000037.1	1645	2277	msr(E)	NKKA01000037.1	10887	12362	0
Acinetobacter_baumannii	AB96	armA	NKKA01000037.1	7815	8588	msr(E)	NKKA01000037.1	10887	12362	0
Acinetobacter_baumannii	AB96	aadA1	NKKA01000037.1	2335	3126	mph(E)	NKKA01000037.1	12418	13302	0
Acinetobacter_baumannii	AB99	armA	NKJZ01000126.1	1542	2315	msr(E)	NKJZ01000126.1	4614	6089	0
Acinetobacter_baumannii	AB99	aac(6')-Ib'	NKJZ01000096.1	998	1552	aadA1	NKJZ01000096.1	2335	3126	0
Acinetobacter_baumannii	AB99	sul1	NKJZ01000096.1	3631	4470	aadA1	NKJZ01000096.1	2335	3126	0
Acinetobacter_baumannii	AB99	aac(6')-Ib'	NKJZ01000096.1	998	1552	sul1	NKJZ01000096.1	3631	4470	0
Acinetobacter_baumannii	AB99	catB8	NKJZ01000096.1	1645	2277	sul1	NKJZ01000096.1	3631	4470	0
Acinetobacter_baumannii	Aba	armA	CP030083.1	1326075	1326848	msr(E)	CP030083.1	1329147	1330622	0
Acinetobacter_baumannii	ABA1614	sul1	NNSJ01000073.1	1653	2492	aadA1	NNSJ01000073.1	2997	3788	0
Acinetobacter_baumannii	ABA2114	sul1	NNSI01000003.1	1653	2492	aadA1	NNSI01000003.1	2997	3788	0
Acinetobacter_baumannii	abaum000	armA	UWVS01000001.1	1736985	1737755	msr(E)	UWVS01000001.1	1740054	1741529	0
Acinetobacter_baumannii	abaum000	aph(3')-Ia	UWVS01000001.1	2845046	2845861	blaTEM-12	UWVS01000001.1	2851460	2852320	0
Acinetobacter_baumannii	abaum001	aph(3')-Ia	UWVY01000001.1	3669435	3670250	ant(2'')-Ia	UWVY01000001.1	3670301	3670834	0
Acinetobacter_baumannii	abaum001	floR	UWVY01000001.1	3677503	3678717	aac(6')-Ian	UWVY01000001.1	3673916	3674488	0
Acinetobacter_baumannii	abaum003	armA	UWWD01000001.1	266649	267422	msr(E)	UWWD01000001.1	269721	271196	0
Acinetobacter_baumannii	abaum003	sul1	UWWD01000001.1	1566382	1567221	aadA1	UWWD01000001.1	1563333	1564124	0
Acinetobacter_baumannii	abaum004	armA	UWWE01000004.1	5455	6228	msr(E)	UWWE01000004.1	8527	10002	0
Acinetobacter_baumannii	abaum005	armA	UWWI01000001.1	1578683	1579456	msr(E)	UWWI01000001.1	1574909	1576384	0
Acinetobacter_baumannii	abaum006	sul1	UWWO01000001.1	2568784	2569623	aph(3')-Ia	UWWO01000001.1	2565873	2566682	0
Acinetobacter_baumannii	abaum006	sul1	UWWO01000001.1	2568784	2569623	aadA1	UWWO01000001.1	2570128	2570919	0
Acinetobacter_baumannii	abaum007	aph(3')-Ia	UWXI01000001.1	2478173	2478988	ant(2'')-Ia	UWXI01000001.1	2477589	2478122	0
Acinetobacter_baumannii	abaum008	sul1	UWXX01000001.1	2139877	2140716	aadA2	UWXX01000001.1	2376056	2376846	0
Acinetobacter_baumannii	abaum009	sul1	UWYH01000001.1	1159492	1160331	aadA1	UWYH01000001.1	1158196	1158987	0
Acinetobacter_baumannii	ABBL003	sul1	LLCJ01000031.1	2259	3098	aadA2	LLCJ01000031.1	3603	4394	0
Acinetobacter_baumannii	ABBL012	sul1	LLCS01000049.1	2443	3282	aadA2	LLCS01000049.1	3787	4578	0
Acinetobacter_baumannii	ABBL022	sul1	LLDC01000038.1	2203	3042	aadA2	LLDC01000038.1	3547	4338	0
Acinetobacter_baumannii	ABBL022	aph(3')-Ia	LLDC01000038.1	7512	8327	ant(2'')-Ia	LLDC01000038.1	4396	4929	0
Acinetobacter_baumannii	ABBL022	sul1	LLDC01000038.1	2203	3042	aph(3')-Ia	LLDC01000038.1	7512	8327	0
Acinetobacter_baumannii	ABBL027	sul1	LLDH01000480.1	2403	3242	aadA2	LLDH01000480.1	3747	4538	0
Acinetobacter_baumannii	ABBL029	sul1	LLDJ01000057.1	3846	4685	aadA2	LLDJ01000057.1	2550	3341	0
Acinetobacter_baumannii	ABBL034	aph(3')-Ia	LLDO01000022.1	7983	8798	ant(2'')-Ia	LLDO01000022.1	1820	2353	0
Acinetobacter_baumannii	ABBL034	sul1	LLDO01000022.1	3707	4546	aadA2	LLDO01000022.1	2411	3202	0
Acinetobacter_baumannii	ABBL034	sul1	LLDO01000022.1	3707	4546	aph(3')-Ia	LLDO01000022.1	7983	8798	0
Acinetobacter_baumannii	ABBL041	sul1	LLDV01000022.1	6507	7346	aadA2	LLDV01000022.1	7851	8642	0
Acinetobacter_baumannii	ABBL048	aac(6')-Ib'	LLEC01000014.1	1184	1738	aadA1	LLEC01000014.1	2521	3312	0
Acinetobacter_baumannii	ABBL048	sul1	LLEC01000014.1	3817	4656	aadA1	LLEC01000014.1	2521	3312	0
Acinetobacter_baumannii	ABBL048	aac(6')-Ib'	LLEC01000014.1	1184	1738	sul1	LLEC01000014.1	3817	4656	0
Acinetobacter_baumannii	ABBL048	catB8	LLEC01000014.1	1831	2463	sul1	LLEC01000014.1	3817	4656	0
Acinetobacter_baumannii	ABBL048	aac(6')-Ib'	LLEC01000014.1	1184	1738	armA	LLEC01000014.1	8001	8774	0
Acinetobacter_baumannii	ABBL048	catB8	LLEC01000014.1	1831	2463	armA	LLEC01000014.1	8001	8774	0
Acinetobacter_baumannii	ABBL048	sul1	LLEC01000014.1	3817	4656	armA	LLEC01000014.1	8001	8774	0
Acinetobacter_baumannii	ABBL048	aac(6')-Ib'	LLEC01000014.1	1184	1738	msr(E)	LLEC01000014.1	11073	12548	0
Acinetobacter_baumannii	ABBL048	catB8	LLEC01000014.1	1831	2463	msr(E)	LLEC01000014.1	11073	12548	0
Acinetobacter_baumannii	ABBL048	armA	LLEC01000014.1	8001	8774	msr(E)	LLEC01000014.1	11073	12548	0
Acinetobacter_baumannii	ABBL048	aadA1	LLEC01000014.1	2521	3312	mph(E)	LLEC01000014.1	12604	13488	0
Acinetobacter_baumannii	ABBL060	aac(6')-Ib'	LLFF01000019.1	1315	1869	aadA1	LLFF01000019.1	2652	3443	0
Acinetobacter_baumannii	ABBL060	sul1	LLFF01000019.1	3948	4787	aadA1	LLFF01000019.1	2652	3443	0
Acinetobacter_baumannii	ABBL060	aac(6')-Ib'	LLFF01000019.1	1315	1869	sul1	LLFF01000019.1	3948	4787	0
Acinetobacter_baumannii	ABBL060	catB8	LLFF01000019.1	1962	2594	sul1	LLFF01000019.1	3948	4787	0
Acinetobacter_baumannii	ABBL060	aac(6')-Ib'	LLFF01000019.1	1315	1869	armA	LLFF01000019.1	8132	8905	0
Acinetobacter_baumannii	ABBL060	catB8	LLFF01000019.1	1962	2594	armA	LLFF01000019.1	8132	8905	0
Acinetobacter_baumannii	ABBL060	sul1	LLFF01000019.1	3948	4787	armA	LLFF01000019.1	8132	8905	0
Acinetobacter_baumannii	ABBL060	aac(6')-Ib'	LLFF01000019.1	1315	1869	msr(E)	LLFF01000019.1	11204	12679	0
Acinetobacter_baumannii	ABBL060	catB8	LLFF01000019.1	1962	2594	msr(E)	LLFF01000019.1	11204	12679	0
Acinetobacter_baumannii	ABBL060	armA	LLFF01000019.1	8132	8905	msr(E)	LLFF01000019.1	11204	12679	0
Acinetobacter_baumannii	ABBL060	aadA1	LLFF01000019.1	2652	3443	mph(E)	LLFF01000019.1	12735	13619	0
Acinetobacter_baumannii	ABBL061	sul1	LLFG01000035.1	2191	3030	aadA2	LLFG01000035.1	3535	4326	0
Acinetobacter_baumannii	ABBL073	aac(6')-Ib'	LLGD01000048.1	1184	1738	aadA1	LLGD01000048.1	2521	3312	0
Acinetobacter_baumannii	ABBL073	sul1	LLGD01000048.1	3817	4656	aadA1	LLGD01000048.1	2521	3312	0
Acinetobacter_baumannii	ABBL073	aac(6')-Ib'	LLGD01000048.1	1184	1738	sul1	LLGD01000048.1	3817	4656	0
Acinetobacter_baumannii	ABBL073	catB8	LLGD01000048.1	1831	2463	sul1	LLGD01000048.1	3817	4656	0
Acinetobacter_baumannii	ABBL073	aac(6')-Ib'	LLGD01000048.1	1184	1738	armA	LLGD01000048.1	8001	8774	0
Acinetobacter_baumannii	ABBL073	catB8	LLGD01000048.1	1831	2463	armA	LLGD01000048.1	8001	8774	0
Acinetobacter_baumannii	ABBL073	sul1	LLGD01000048.1	3817	4656	armA	LLGD01000048.1	8001	8774	0
Acinetobacter_baumannii	ABBL073	aac(6')-Ib'	LLGD01000048.1	1184	1738	msr(E)	LLGD01000048.1	11073	12548	0
Acinetobacter_baumannii	ABBL073	catB8	LLGD01000048.1	1831	2463	msr(E)	LLGD01000048.1	11073	12548	0
Acinetobacter_baumannii	ABBL073	armA	LLGD01000048.1	8001	8774	msr(E)	LLGD01000048.1	11073	12548	0
Acinetobacter_baumannii	ABBL073	aadA1	LLGD01000048.1	2521	3312	mph(E)	LLGD01000048.1	12604	13488	0
Acinetobacter_baumannii	ABBL076	sul1	LLGG01000032.1	2432	3271	aadA2	LLGG01000032.1	3776	4567	0
Acinetobacter_baumannii	ABBL082	sul1	LLGL01000153.1	2405	3244	aadA2	LLGL01000153.1	3749	4540	0
Acinetobacter_baumannii	ABBL088	aac(6')-Ib'	LLGP01000020.1	1326	1880	aadA1	LLGP01000020.1	2663	3454	0
Acinetobacter_baumannii	ABBL088	sul1	LLGP01000020.1	3959	4798	aadA1	LLGP01000020.1	2663	3454	0
Acinetobacter_baumannii	ABBL088	aac(6')-Ib'	LLGP01000020.1	1326	1880	sul1	LLGP01000020.1	3959	4798	0
Acinetobacter_baumannii	ABBL088	catB8	LLGP01000020.1	1973	2605	sul1	LLGP01000020.1	3959	4798	0
Acinetobacter_baumannii	ABBL088	aac(6')-Ib'	LLGP01000020.1	1326	1880	armA	LLGP01000020.1	8143	8916	0
Acinetobacter_baumannii	ABBL088	catB8	LLGP01000020.1	1973	2605	armA	LLGP01000020.1	8143	8916	0
Acinetobacter_baumannii	ABBL088	sul1	LLGP01000020.1	3959	4798	armA	LLGP01000020.1	8143	8916	0
Acinetobacter_baumannii	ABBL088	aac(6')-Ib'	LLGP01000020.1	1326	1880	msr(E)	LLGP01000020.1	11215	12690	0
Acinetobacter_baumannii	ABBL088	catB8	LLGP01000020.1	1973	2605	msr(E)	LLGP01000020.1	11215	12690	0
Acinetobacter_baumannii	ABBL088	armA	LLGP01000020.1	8143	8916	msr(E)	LLGP01000020.1	11215	12690	0
Acinetobacter_baumannii	ABBL088	aadA1	LLGP01000020.1	2663	3454	mph(E)	LLGP01000020.1	12746	13630	0
Acinetobacter_baumannii	ABBL089	aadA1	LLGQ01000084.1	14764	15555	mph(E)	LLGQ01000084.1	4588	5472	0
Acinetobacter_baumannii	ABBL089	armA	LLGQ01000084.1	9302	10075	msr(E)	LLGQ01000084.1	5528	7003	0
Acinetobacter_baumannii	ABBL089	catB8	LLGQ01000084.1	15613	16245	msr(E)	LLGQ01000084.1	5528	7003	0
Acinetobacter_baumannii	ABBL089	aac(6')-Ib'	LLGQ01000084.1	16338	16892	msr(E)	LLGQ01000084.1	5528	7003	0
Acinetobacter_baumannii	ABBL089	sul1	LLGQ01000084.1	13420	14259	armA	LLGQ01000084.1	9302	10075	0
Acinetobacter_baumannii	ABBL089	catB8	LLGQ01000084.1	15613	16245	armA	LLGQ01000084.1	9302	10075	0
Acinetobacter_baumannii	ABBL089	aac(6')-Ib'	LLGQ01000084.1	16338	16892	armA	LLGQ01000084.1	9302	10075	0
Acinetobacter_baumannii	ABBL089	catB8	LLGQ01000084.1	15613	16245	sul1	LLGQ01000084.1	13420	14259	0
Acinetobacter_baumannii	ABBL089	aac(6')-Ib'	LLGQ01000084.1	16338	16892	sul1	LLGQ01000084.1	13420	14259	0
Acinetobacter_baumannii	ABBL089	sul1	LLGQ01000084.1	13420	14259	aadA1	LLGQ01000084.1	14764	15555	0
Acinetobacter_baumannii	ABBL089	aac(6')-Ib'	LLGQ01000084.1	16338	16892	aadA1	LLGQ01000084.1	14764	15555	0
Acinetobacter_baumannii	ABBL091	aac(6')-Ib'	LLGS01000029.1	1995	2549	aadA1	LLGS01000029.1	421	1212	0
Acinetobacter_baumannii	ABBL091	armA	LLGS01000075.1	9121	9894	msr(E)	LLGS01000075.1	5347	6822	0
Acinetobacter_baumannii	ABBL091	sul1	LLGS01000075.1	13239	14078	armA	LLGS01000075.1	9121	9894	0
Acinetobacter_baumannii	ABBL109	aac(6')-Ib'	LLHH01000079.1	1184	1738	aadA1	LLHH01000079.1	2521	3312	0
Acinetobacter_baumannii	ABBL109	sul1	LLHH01000079.1	3817	4656	aadA1	LLHH01000079.1	2521	3312	0
Acinetobacter_baumannii	ABBL109	aac(6')-Ib'	LLHH01000079.1	1184	1738	sul1	LLHH01000079.1	3817	4656	0
Acinetobacter_baumannii	ABBL109	catB8	LLHH01000079.1	1831	2463	sul1	LLHH01000079.1	3817	4656	0
Acinetobacter_baumannii	ABBL109	aac(6')-Ib'	LLHH01000079.1	1184	1738	armA	LLHH01000079.1	8001	8774	0
Acinetobacter_baumannii	ABBL109	catB8	LLHH01000079.1	1831	2463	armA	LLHH01000079.1	8001	8774	0
Acinetobacter_baumannii	ABBL109	sul1	LLHH01000079.1	3817	4656	armA	LLHH01000079.1	8001	8774	0
Acinetobacter_baumannii	ABBL109	aac(6')-Ib'	LLHH01000079.1	1184	1738	msr(E)	LLHH01000079.1	11073	12548	0
Acinetobacter_baumannii	ABBL109	catB8	LLHH01000079.1	1831	2463	msr(E)	LLHH01000079.1	11073	12548	0
Acinetobacter_baumannii	ABBL109	armA	LLHH01000079.1	8001	8774	msr(E)	LLHH01000079.1	11073	12548	0
Acinetobacter_baumannii	ABBL109	aadA1	LLHH01000079.1	2521	3312	mph(E)	LLHH01000079.1	12604	13488	0
Acinetobacter_baumannii	ABBL113	aadA1	LLHK01000047.1	14583	15374	mph(E)	LLHK01000047.1	4407	5291	0
Acinetobacter_baumannii	ABBL113	armA	LLHK01000047.1	9121	9894	msr(E)	LLHK01000047.1	5347	6822	0
Acinetobacter_baumannii	ABBL113	sul1	LLHK01000047.1	13239	14078	armA	LLHK01000047.1	9121	9894	0
Acinetobacter_baumannii	ABBL113	sul1	LLHK01000047.1	13239	14078	aadA1	LLHK01000047.1	14583	15374	0
Acinetobacter_baumannii	ABBL113	sul1	LLHK01000200.1	3863	4702	aadA1	LLHK01000200.1	2567	3358	0
Acinetobacter_baumannii	ABBL114	aac(6')-Ib'	LLHL01000090.1	1184	1738	aadA1	LLHL01000090.1	2521	3312	0
Acinetobacter_baumannii	ABBL114	sul1	LLHL01000090.1	3817	4656	aadA1	LLHL01000090.1	2521	3312	0
Acinetobacter_baumannii	ABBL114	aac(6')-Ib'	LLHL01000090.1	1184	1738	sul1	LLHL01000090.1	3817	4656	0
Acinetobacter_baumannii	ABBL114	catB8	LLHL01000090.1	1831	2463	sul1	LLHL01000090.1	3817	4656	0
Acinetobacter_baumannii	ABBL114	aac(6')-Ib'	LLHL01000090.1	1184	1738	armA	LLHL01000090.1	8001	8774	0
Acinetobacter_baumannii	ABBL114	catB8	LLHL01000090.1	1831	2463	armA	LLHL01000090.1	8001	8774	0
Acinetobacter_baumannii	ABBL114	sul1	LLHL01000090.1	3817	4656	armA	LLHL01000090.1	8001	8774	0
Acinetobacter_baumannii	ABBL114	aac(6')-Ib'	LLHL01000090.1	1184	1738	msr(E)	LLHL01000090.1	11073	12548	0
Acinetobacter_baumannii	ABBL114	catB8	LLHL01000090.1	1831	2463	msr(E)	LLHL01000090.1	11073	12548	0
Acinetobacter_baumannii	ABBL114	armA	LLHL01000090.1	8001	8774	msr(E)	LLHL01000090.1	11073	12548	0
Acinetobacter_baumannii	ABBL114	aadA1	LLHL01000090.1	2521	3312	mph(E)	LLHL01000090.1	12604	13488	0
Acinetobacter_baumannii	ABBL115	catB8	LLHM01000250.1	5704	6336	sul1	LLHM01000250.1	3511	4350	0
Acinetobacter_baumannii	ABBL115	aac(6')-Ib'	LLHM01000250.1	6429	6983	sul1	LLHM01000250.1	3511	4350	0
Acinetobacter_baumannii	ABBL115	sul1	LLHM01000250.1	3511	4350	aadA1	LLHM01000250.1	4855	5646	0
Acinetobacter_baumannii	ABBL115	aac(6')-Ib'	LLHM01000250.1	6429	6983	aadA1	LLHM01000250.1	4855	5646	0
Acinetobacter_baumannii	ABBL116	aadA1	LLHN01000023.1	14244	15035	mph(E)	LLHN01000023.1	4068	4952	0
Acinetobacter_baumannii	ABBL116	armA	LLHN01000023.1	8782	9555	msr(E)	LLHN01000023.1	5008	6483	0
Acinetobacter_baumannii	ABBL116	catB8	LLHN01000023.1	15093	15725	msr(E)	LLHN01000023.1	5008	6483	0
Acinetobacter_baumannii	ABBL116	aac(6')-Ib'	LLHN01000023.1	15818	16372	msr(E)	LLHN01000023.1	5008	6483	0
Acinetobacter_baumannii	ABBL116	sul1	LLHN01000023.1	12900	13739	armA	LLHN01000023.1	8782	9555	0
Acinetobacter_baumannii	ABBL116	catB8	LLHN01000023.1	15093	15725	armA	LLHN01000023.1	8782	9555	0
Acinetobacter_baumannii	ABBL116	aac(6')-Ib'	LLHN01000023.1	15818	16372	armA	LLHN01000023.1	8782	9555	0
Acinetobacter_baumannii	ABBL116	catB8	LLHN01000023.1	15093	15725	sul1	LLHN01000023.1	12900	13739	0
Acinetobacter_baumannii	ABBL116	aac(6')-Ib'	LLHN01000023.1	15818	16372	sul1	LLHN01000023.1	12900	13739	0
Acinetobacter_baumannii	ABBL116	sul1	LLHN01000023.1	12900	13739	aadA1	LLHN01000023.1	14244	15035	0
Acinetobacter_baumannii	ABBL116	aac(6')-Ib'	LLHN01000023.1	15818	16372	aadA1	LLHN01000023.1	14244	15035	0
Acinetobacter_baumannii	ABBL117	aadA1	LLHO01000455.1	15046	15837	mph(E)	LLHO01000455.1	4870	5754	0
Acinetobacter_baumannii	ABBL117	armA	LLHO01000455.1	9584	10357	msr(E)	LLHO01000455.1	5810	7285	0
Acinetobacter_baumannii	ABBL117	catB8	LLHO01000455.1	15895	16527	msr(E)	LLHO01000455.1	5810	7285	0
Acinetobacter_baumannii	ABBL117	aac(6')-Ib'	LLHO01000455.1	16620	17174	msr(E)	LLHO01000455.1	5810	7285	0
Acinetobacter_baumannii	ABBL117	sul1	LLHO01000455.1	13702	14541	armA	LLHO01000455.1	9584	10357	0
Acinetobacter_baumannii	ABBL117	catB8	LLHO01000455.1	15895	16527	armA	LLHO01000455.1	9584	10357	0
Acinetobacter_baumannii	ABBL117	aac(6')-Ib'	LLHO01000455.1	16620	17174	armA	LLHO01000455.1	9584	10357	0
Acinetobacter_baumannii	ABBL117	catB8	LLHO01000455.1	15895	16527	sul1	LLHO01000455.1	13702	14541	0
Acinetobacter_baumannii	ABBL117	aac(6')-Ib'	LLHO01000455.1	16620	17174	sul1	LLHO01000455.1	13702	14541	0
Acinetobacter_baumannii	ABBL117	sul1	LLHO01000455.1	13702	14541	aadA1	LLHO01000455.1	15046	15837	0
Acinetobacter_baumannii	ABBL117	aac(6')-Ib'	LLHO01000455.1	16620	17174	aadA1	LLHO01000455.1	15046	15837	0
Acinetobacter_baumannii	ABBL118	sul1	LLHP01000043.1	2405	3244	aadA2	LLHP01000043.1	3749	4540	0
Acinetobacter_baumannii	ABBL121	aac(6')-Ib'	LLHR01000100.1	1184	1738	aadA1	LLHR01000100.1	2521	3312	0
Acinetobacter_baumannii	ABBL121	sul1	LLHR01000100.1	3817	4656	aadA1	LLHR01000100.1	2521	3312	0
Acinetobacter_baumannii	ABBL121	aac(6')-Ib'	LLHR01000100.1	1184	1738	sul1	LLHR01000100.1	3817	4656	0
Acinetobacter_baumannii	ABBL121	catB8	LLHR01000100.1	1831	2463	sul1	LLHR01000100.1	3817	4656	0
Acinetobacter_baumannii	ABBL121	aac(6')-Ib'	LLHR01000100.1	1184	1738	armA	LLHR01000100.1	8001	8774	0
Acinetobacter_baumannii	ABBL121	catB8	LLHR01000100.1	1831	2463	armA	LLHR01000100.1	8001	8774	0
Acinetobacter_baumannii	ABBL121	sul1	LLHR01000100.1	3817	4656	armA	LLHR01000100.1	8001	8774	0
Acinetobacter_baumannii	ABBL121	aac(6')-Ib'	LLHR01000100.1	1184	1738	msr(E)	LLHR01000100.1	11073	12548	0
Acinetobacter_baumannii	ABBL121	catB8	LLHR01000100.1	1831	2463	msr(E)	LLHR01000100.1	11073	12548	0
Acinetobacter_baumannii	ABBL121	armA	LLHR01000100.1	8001	8774	msr(E)	LLHR01000100.1	11073	12548	0
Acinetobacter_baumannii	ABBL121	aadA1	LLHR01000100.1	2521	3312	mph(E)	LLHR01000100.1	12604	13488	0
Acinetobacter_baumannii	ABBL129	sul1	LLHZ01000013.1	3921	4760	aadA2	LLHZ01000013.1	2625	3416	0
Acinetobacter_baumannii	ABBL130	sul1	LLIA01000169.1	2314	3153	aadA2	LLIA01000169.1	3658	4449	0
Acinetobacter_baumannii	ABBL133	sul1	LLID01000193.1	2314	3153	aadA2	LLID01000193.1	3658	4449	0
Acinetobacter_baumannii	ABBL140	sul1	LLII01000385.1	3790	4629	aadA2	LLII01000385.1	2494	3285	0
Acinetobacter_baumannii	ABBL140	sul1	LLII01000385.1	3790	4629	armA	LLII01000385.1	7974	8485	0
Acinetobacter_baumannii	ABBL142	sul1	LLIK01000044.1	3131	3970	tet(A)	LLIK01000044.1	1943	2991	0
Acinetobacter_baumannii	ABBL144	sul1	LLIM01000327.1	5202	6041	aadA2	LLIM01000327.1	3906	4697	0
Acinetobacter_baumannii	Ab_Crete	sul1	LKAG01000032.1	6612	7451	aac(6')-Ib	LKAG01000032.1	9380	9934	0.001
Acinetobacter_baumannii	ABCRPSTH03	armA	NQEQ01000066.1	150458	151231	msr(E)	NQEQ01000066.1	153530	155005	0
Acinetobacter_baumannii	ABCRPSTH04	armA	NQER01000040.1	8943	9716	msr(E)	NQER01000040.1	5169	6644	0
Acinetobacter_baumannii	ABCRPSTH05	armA	NQES01000021.1	8943	9716	msr(E)	NQES01000021.1	5169	6644	0
Acinetobacter_baumannii	ABCRPSTH06	armA	NQET01000039.1	149738	150511	msr(E)	NQET01000039.1	152810	154285	0
Acinetobacter_baumannii	ABCRPSTH07	armA	NQEU01000035.1	149738	150511	msr(E)	NQEU01000035.1	152810	154285	0
Acinetobacter_baumannii	ABCRPSTH08	armA	NQEV01000083.1	8943	9716	msr(E)	NQEV01000083.1	5169	6644	0
Acinetobacter_baumannii	ABCRPSTH09	armA	NQEW01000068.1	8943	9716	msr(E)	NQEW01000068.1	5169	6644	0
Acinetobacter_baumannii	ABCRPSTH10	armA	NQEX01000013.1	8943	9716	msr(E)	NQEX01000013.1	5169	6644	0
Acinetobacter_baumannii	ABCRPSTH11	armA	NQEY01000024.1	8943	9716	msr(E)	NQEY01000024.1	5169	6644	0
Acinetobacter_baumannii	ABCRPSTH12	armA	NQEZ01000042.1	8943	9716	msr(E)	NQEZ01000042.1	5169	6644	0
Acinetobacter_baumannii	ABCRPUTH04	armA	NQFA01000026.1	8943	9716	msr(E)	NQFA01000026.1	5169	6644	0
Acinetobacter_baumannii	ABCRPUTH05	armA	NQFB01000036.1	8297	9070	msr(E)	NQFB01000036.1	4523	5998	0
Acinetobacter_baumannii	ABCRPUTH05	sul1	NQFB01000036.1	12415	13254	armA	NQFB01000036.1	8297	9070	0
Acinetobacter_baumannii	ABCRPUTH05	aac(6')-Ib'	NQFB01000073.1	1055	1609	aadA1	NQFB01000073.1	2392	3183	0
Acinetobacter_baumannii	ABCRPUTH06	armA	NQFC01000054.1	8943	9716	msr(E)	NQFC01000054.1	5169	6644	0
Acinetobacter_baumannii	ABCRPUTH07	armA	NQFD01000026.1	8943	9716	msr(E)	NQFD01000026.1	5169	6644	0
Acinetobacter_baumannii	ABCRPUTH08	armA	NQFE01000047.1	8943	9716	msr(E)	NQFE01000047.1	5169	6644	0
Acinetobacter_baumannii	ABCRPUTH09	armA	NQFF01000039.1	35136	35909	msr(E)	NQFF01000039.1	38208	39683	0
Acinetobacter_baumannii	ABCRPUTH10	aadA1	NQFG01000054.1	14405	15196	mph(E)	NQFG01000054.1	4229	5113	0
Acinetobacter_baumannii	ABCRPUTH10	armA	NQFG01000054.1	8943	9716	msr(E)	NQFG01000054.1	5169	6644	0
Acinetobacter_baumannii	ABCRPUTH10	catB8	NQFG01000054.1	15254	15886	msr(E)	NQFG01000054.1	5169	6644	0
Acinetobacter_baumannii	ABCRPUTH10	aac(6')-Ib'	NQFG01000054.1	15979	16533	msr(E)	NQFG01000054.1	5169	6644	0
Acinetobacter_baumannii	ABCRPUTH10	sul1	NQFG01000054.1	13061	13900	armA	NQFG01000054.1	8943	9716	0
Acinetobacter_baumannii	ABCRPUTH10	catB8	NQFG01000054.1	15254	15886	armA	NQFG01000054.1	8943	9716	0
Acinetobacter_baumannii	ABCRPUTH10	aac(6')-Ib'	NQFG01000054.1	15979	16533	armA	NQFG01000054.1	8943	9716	0
Acinetobacter_baumannii	ABCRPUTH10	catB8	NQFG01000054.1	15254	15886	sul1	NQFG01000054.1	13061	13900	0
Acinetobacter_baumannii	ABCRPUTH10	aac(6')-Ib'	NQFG01000054.1	15979	16533	sul1	NQFG01000054.1	13061	13900	0
Acinetobacter_baumannii	ABCRPUTH10	sul1	NQFG01000054.1	13061	13900	aadA1	NQFG01000054.1	14405	15196	0
Acinetobacter_baumannii	ABCRPUTH10	aac(6')-Ib'	NQFG01000054.1	15979	16533	aadA1	NQFG01000054.1	14405	15196	0
Acinetobacter_baumannii	ABCRPUTH11	armA	NQFH01000100.1	8943	9716	msr(E)	NQFH01000100.1	5169	6644	0
Acinetobacter_baumannii	ABCRPUTH12	armA	NQFI01000048.1	29456	30229	msr(E)	NQFI01000048.1	32528	34003	0
Acinetobacter_baumannii	ABCRPUTH14	armA	NQFK01000019.1	8943	9716	msr(E)	NQFK01000019.1	5169	6644	0
Acinetobacter_baumannii	ABCRPUTH15	armA	NQFL01000033.1	150458	151231	msr(E)	NQFL01000033.1	153530	155005	0
Acinetobacter_baumannii	ABE12_M	aadA1	FPEF01000031.1	14346	15137	mph(E)	FPEF01000031.1	4170	5054	0
Acinetobacter_baumannii	ABE12_M	armA	FPEF01000031.1	8884	9657	msr(E)	FPEF01000031.1	5110	6585	0
Acinetobacter_baumannii	ABE12_M	catB8	FPEF01000031.1	15195	15827	msr(E)	FPEF01000031.1	5110	6585	0
Acinetobacter_baumannii	ABE12_M	aac(6')-Ib'	FPEF01000031.1	15920	16474	msr(E)	FPEF01000031.1	5110	6585	0
Acinetobacter_baumannii	ABE12_M	sul1	FPEF01000031.1	13002	13841	armA	FPEF01000031.1	8884	9657	0
Acinetobacter_baumannii	ABE12_M	catB8	FPEF01000031.1	15195	15827	armA	FPEF01000031.1	8884	9657	0
Acinetobacter_baumannii	ABE12_M	aac(6')-Ib'	FPEF01000031.1	15920	16474	armA	FPEF01000031.1	8884	9657	0
Acinetobacter_baumannii	ABE12_M	catB8	FPEF01000031.1	15195	15827	sul1	FPEF01000031.1	13002	13841	0
Acinetobacter_baumannii	ABE12_M	aac(6')-Ib'	FPEF01000031.1	15920	16474	sul1	FPEF01000031.1	13002	13841	0
Acinetobacter_baumannii	ABE12_M	sul1	FPEF01000031.1	13002	13841	aadA1	FPEF01000031.1	14346	15137	0
Acinetobacter_baumannii	ABE12_M	aac(6')-Ib'	FPEF01000031.1	15920	16474	aadA1	FPEF01000031.1	14346	15137	0
Acinetobacter_baumannii	ABE21_M	aac(6')-Ib'	FWWP01000070.1	1225	1779	aadA1	FWWP01000070.1	2562	3353	0
Acinetobacter_baumannii	ABE21_M	sul1	FWWP01000070.1	3858	4697	aadA1	FWWP01000070.1	2562	3353	0
Acinetobacter_baumannii	ABE21_M	aac(6')-Ib'	FWWP01000070.1	1225	1779	sul1	FWWP01000070.1	3858	4697	0
Acinetobacter_baumannii	ABE21_M	catB8	FWWP01000070.1	1872	2504	sul1	FWWP01000070.1	3858	4697	0
Acinetobacter_baumannii	ABE21_M	aac(6')-Ib'	FWWP01000070.1	1225	1779	armA	FWWP01000070.1	8042	8815	0
Acinetobacter_baumannii	ABE21_M	catB8	FWWP01000070.1	1872	2504	armA	FWWP01000070.1	8042	8815	0
Acinetobacter_baumannii	ABE21_M	sul1	FWWP01000070.1	3858	4697	armA	FWWP01000070.1	8042	8815	0
Acinetobacter_baumannii	ABE21_M	aac(6')-Ib'	FWWP01000070.1	1225	1779	msr(E)	FWWP01000070.1	11114	12589	0
Acinetobacter_baumannii	ABE21_M	catB8	FWWP01000070.1	1872	2504	msr(E)	FWWP01000070.1	11114	12589	0
Acinetobacter_baumannii	ABE21_M	armA	FWWP01000070.1	8042	8815	msr(E)	FWWP01000070.1	11114	12589	0
Acinetobacter_baumannii	ABE21_M	aadA1	FWWP01000070.1	2562	3353	mph(E)	FWWP01000070.1	12645	13529	0
Acinetobacter_baumannii	ABE8_07	aadA1	FPKN01000046.1	14347	15138	mph(E)	FPKN01000046.1	4171	5055	0
Acinetobacter_baumannii	ABE8_07	armA	FPKN01000046.1	8885	9658	msr(E)	FPKN01000046.1	5111	6586	0
Acinetobacter_baumannii	ABE8_07	catB8	FPKN01000046.1	15196	15828	msr(E)	FPKN01000046.1	5111	6586	0
Acinetobacter_baumannii	ABE8_07	aac(6')-Ib'	FPKN01000046.1	15921	16475	msr(E)	FPKN01000046.1	5111	6586	0
Acinetobacter_baumannii	ABE8_07	sul1	FPKN01000046.1	13003	13842	armA	FPKN01000046.1	8885	9658	0
Acinetobacter_baumannii	ABE8_07	catB8	FPKN01000046.1	15196	15828	armA	FPKN01000046.1	8885	9658	0
Acinetobacter_baumannii	ABE8_07	aac(6')-Ib'	FPKN01000046.1	15921	16475	armA	FPKN01000046.1	8885	9658	0
Acinetobacter_baumannii	ABE8_07	catB8	FPKN01000046.1	15196	15828	sul1	FPKN01000046.1	13003	13842	0
Acinetobacter_baumannii	ABE8_07	aac(6')-Ib'	FPKN01000046.1	15921	16475	sul1	FPKN01000046.1	13003	13842	0
Acinetobacter_baumannii	ABE8_07	sul1	FPKN01000046.1	13003	13842	aadA1	FPKN01000046.1	14347	15138	0
Acinetobacter_baumannii	ABE8_07	aac(6')-Ib'	FPKN01000046.1	15921	16475	aadA1	FPKN01000046.1	14347	15138	0
Acinetobacter_baumannii	AB-HKU3-08	aac(6')-Ib'	ATHY01000046.1	1076	1630	aadA1	ATHY01000046.1	2413	3204	0
Acinetobacter_baumannii	AB-HKU3-08	sul1	ATHY01000046.1	3709	4548	aadA1	ATHY01000046.1	2413	3204	0
Acinetobacter_baumannii	AB-HKU3-08	aac(6')-Ib'	ATHY01000046.1	1076	1630	sul1	ATHY01000046.1	3709	4548	0
Acinetobacter_baumannii	AB-HKU3-08	catB8	ATHY01000046.1	1723	2355	sul1	ATHY01000046.1	3709	4548	0
Acinetobacter_baumannii	AB-HKU3-08	aac(6')-Ib'	ATHY01000046.1	1076	1630	armA	ATHY01000046.1	7893	8666	0
Acinetobacter_baumannii	AB-HKU3-08	catB8	ATHY01000046.1	1723	2355	armA	ATHY01000046.1	7893	8666	0
Acinetobacter_baumannii	AB-HKU3-08	sul1	ATHY01000046.1	3709	4548	armA	ATHY01000046.1	7893	8666	0
Acinetobacter_baumannii	AB-HKU3-08	aac(6')-Ib'	ATHY01000046.1	1076	1630	msr(E)	ATHY01000046.1	10965	12440	0
Acinetobacter_baumannii	AB-HKU3-08	catB8	ATHY01000046.1	1723	2355	msr(E)	ATHY01000046.1	10965	12440	0
Acinetobacter_baumannii	AB-HKU3-08	armA	ATHY01000046.1	7893	8666	msr(E)	ATHY01000046.1	10965	12440	0
Acinetobacter_baumannii	AB-HKU3-08	aadA1	ATHY01000046.1	2413	3204	mph(E)	ATHY01000046.1	12496	13380	0
Acinetobacter_baumannii	AB-HKU3-10	aac(6')-Ib'	ATHZ01000055.1	1076	1630	aadA1	ATHZ01000055.1	2413	3204	0
Acinetobacter_baumannii	AB-HKU3-10	sul1	ATHZ01000055.1	3709	4548	aadA1	ATHZ01000055.1	2413	3204	0
Acinetobacter_baumannii	AB-HKU3-10	aac(6')-Ib'	ATHZ01000055.1	1076	1630	sul1	ATHZ01000055.1	3709	4548	0
Acinetobacter_baumannii	AB-HKU3-10	catB8	ATHZ01000055.1	1723	2355	sul1	ATHZ01000055.1	3709	4548	0
Acinetobacter_baumannii	AB-HKU3-10	aac(6')-Ib'	ATHZ01000055.1	1076	1630	armA	ATHZ01000055.1	7893	8666	0
Acinetobacter_baumannii	AB-HKU3-10	catB8	ATHZ01000055.1	1723	2355	armA	ATHZ01000055.1	7893	8666	0
Acinetobacter_baumannii	AB-HKU3-10	sul1	ATHZ01000055.1	3709	4548	armA	ATHZ01000055.1	7893	8666	0
Acinetobacter_baumannii	AB-HKU3-10	aac(6')-Ib'	ATHZ01000055.1	1076	1630	msr(E)	ATHZ01000055.1	10965	12440	0
Acinetobacter_baumannii	AB-HKU3-10	catB8	ATHZ01000055.1	1723	2355	msr(E)	ATHZ01000055.1	10965	12440	0
Acinetobacter_baumannii	AB-HKU3-10	armA	ATHZ01000055.1	7893	8666	msr(E)	ATHZ01000055.1	10965	12440	0
Acinetobacter_baumannii	AB-HKU3-10	aadA1	ATHZ01000055.1	2413	3204	mph(E)	ATHZ01000055.1	12496	13380	0
Acinetobacter_baumannii	ABIsac_ColiR	sul1	CAKB01000038.1	44711	45550	aadA2	CAKB01000038.1	43415	44206	0
Acinetobacter_baumannii	ABIsac_ColiS	sul1	CAKA01000086.1	18699	19538	aadA2	CAKA01000086.1	17403	18194	0
Acinetobacter_baumannii	AbMDR-GLH1	sul1	LIWE01000106.1	6277	7116	aadA1	LIWE01000106.1	4981	5772	0
Acinetobacter_baumannii	AbMDR-GLH10	sul1	LJAH01000342.1	7029	7868	aadA1	LJAH01000342.1	5733	6524	0
Acinetobacter_baumannii	AbMDR-GLH11	sul1	LJAI01000259.1	6277	7116	aadA1	LJAI01000259.1	4981	5772	0
Acinetobacter_baumannii	AbMDR-GLH3	sul1	LJAA01000152.1	7029	7868	aadA1	LJAA01000152.1	5733	6524	0
Acinetobacter_baumannii	AbMDR-GLH8	sul1	LJAF01000201.1	6277	7116	aadA1	LJAF01000201.1	4981	5772	0
Acinetobacter_baumannii	AbMDR-GLH9	sul1	LJAG01000427.1	7029	7868	aadA1	LJAG01000427.1	5733	6524	0
Acinetobacter_baumannii	ABNH6	armA	LYOE01000207.1	3793	4363	msr(E)	LYOE01000207.1	19	1494	0
Acinetobacter_baumannii	ABNIH11	sul1	APBA01000215.1	1040	1879	aadA1	APBA01000215.1	1	535	0
Acinetobacter_baumannii	ABNIH19	sul1	APBH01000016.1	67549	68388	aadA1	APBH01000016.1	68893	69430	0
Acinetobacter_baumannii	ABOB11	aac(6')-Ib'	LLJC01000094.1	1315	1869	aadA1	LLJC01000094.1	2652	3443	0
Acinetobacter_baumannii	ABOB11	sul1	LLJC01000094.1	3948	4787	aadA1	LLJC01000094.1	2652	3443	0
Acinetobacter_baumannii	ABOB11	aac(6')-Ib'	LLJC01000094.1	1315	1869	sul1	LLJC01000094.1	3948	4787	0
Acinetobacter_baumannii	ABOB11	catB8	LLJC01000094.1	1962	2594	sul1	LLJC01000094.1	3948	4787	0
Acinetobacter_baumannii	AB_TG2026	sul1	AMIH01000109.1	2062	2901	aadA1	AMIH01000109.1	766	1557	0
Acinetobacter_baumannii	AB_TG2026	catB8	AMIH01000109.1	76	708	sul1	AMIH01000109.1	2062	2901	0
Acinetobacter_baumannii	AB_TG2026	armA	AMIH01000577.1	1218	1991	msr(E)	AMIH01000577.1	4290	5765	0
Acinetobacter_baumannii	AB_TG2028	sul1	AMII01000126.1	3426	4265	aadA2	AMII01000126.1	4770	5561	0
Acinetobacter_baumannii	AB_TG2030	sul1	AMIJ01000138.1	3432	4271	aadA2	AMIJ01000138.1	4776	5567	0
Acinetobacter_baumannii	AB_TG2031	sul1	AMIK01000056.1	2141	2980	aadA2	AMIK01000056.1	3485	4276	0
Acinetobacter_baumannii	AB_TG2032	sul1	AMIL01000244.1	3632	4471	aadA2	AMIL01000244.1	2336	3127	0
Acinetobacter_baumannii	AB_TG2631	aac(6')-Ib'	AMIM01000068.1	1028	1582	aadA1	AMIM01000068.1	2365	3156	0
Acinetobacter_baumannii	AB_TG2631	sul1	AMIM01000068.1	3661	4500	aadA1	AMIM01000068.1	2365	3156	0
Acinetobacter_baumannii	AB_TG2631	aac(6')-Ib'	AMIM01000068.1	1028	1582	sul1	AMIM01000068.1	3661	4500	0
Acinetobacter_baumannii	AB_TG2631	catB8	AMIM01000068.1	1675	2307	sul1	AMIM01000068.1	3661	4500	0
Acinetobacter_baumannii	AB_TG2631	aac(6')-Ib'	AMIM01000068.1	1028	1582	armA	AMIM01000068.1	7846	8619	0
Acinetobacter_baumannii	AB_TG2631	catB8	AMIM01000068.1	1675	2307	armA	AMIM01000068.1	7846	8619	0
Acinetobacter_baumannii	AB_TG2631	sul1	AMIM01000068.1	3661	4500	armA	AMIM01000068.1	7846	8619	0
Acinetobacter_baumannii	AB_TG2631	aac(6')-Ib'	AMIM01000068.1	1028	1582	msr(E)	AMIM01000068.1	10918	12393	0
Acinetobacter_baumannii	AB_TG2631	catB8	AMIM01000068.1	1675	2307	msr(E)	AMIM01000068.1	10918	12393	0
Acinetobacter_baumannii	AB_TG2631	armA	AMIM01000068.1	7846	8619	msr(E)	AMIM01000068.1	10918	12393	0
Acinetobacter_baumannii	AB_TG2631	aadA1	AMIM01000068.1	2365	3156	mph(E)	AMIM01000068.1	12449	13333	0
Acinetobacter_baumannii	AB_TG27323	aadA1	AMIN01000019.1	14397	15188	mph(E)	AMIN01000019.1	4220	5104	0
Acinetobacter_baumannii	AB_TG27323	armA	AMIN01000019.1	8934	9707	msr(E)	AMIN01000019.1	5160	6635	0
Acinetobacter_baumannii	AB_TG27323	catB8	AMIN01000019.1	15246	15878	msr(E)	AMIN01000019.1	5160	6635	0
Acinetobacter_baumannii	AB_TG27323	aac(6')-Ib'	AMIN01000019.1	15971	16525	msr(E)	AMIN01000019.1	5160	6635	0
Acinetobacter_baumannii	AB_TG27323	sul1	AMIN01000019.1	13053	13892	armA	AMIN01000019.1	8934	9707	0
Acinetobacter_baumannii	AB_TG27323	catB8	AMIN01000019.1	15246	15878	armA	AMIN01000019.1	8934	9707	0
Acinetobacter_baumannii	AB_TG27323	aac(6')-Ib'	AMIN01000019.1	15971	16525	armA	AMIN01000019.1	8934	9707	0
Acinetobacter_baumannii	AB_TG27323	catB8	AMIN01000019.1	15246	15878	sul1	AMIN01000019.1	13053	13892	0
Acinetobacter_baumannii	AB_TG27323	aac(6')-Ib'	AMIN01000019.1	15971	16525	sul1	AMIN01000019.1	13053	13892	0
Acinetobacter_baumannii	AB_TG27323	sul1	AMIN01000019.1	13053	13892	aadA1	AMIN01000019.1	14397	15188	0
Acinetobacter_baumannii	AB_TG27323	aac(6')-Ib'	AMIN01000019.1	15971	16525	aadA1	AMIN01000019.1	14397	15188	0
Acinetobacter_baumannii	AB_TG27327	aac(6')-Ib'	AMIO01000076.1	1044	1598	aadA1	AMIO01000076.1	2381	3172	0
Acinetobacter_baumannii	AB_TG27327	sul1	AMIO01000076.1	3677	4516	aadA1	AMIO01000076.1	2381	3172	0
Acinetobacter_baumannii	AB_TG27327	aac(6')-Ib'	AMIO01000076.1	1044	1598	sul1	AMIO01000076.1	3677	4516	0
Acinetobacter_baumannii	AB_TG27327	catB8	AMIO01000076.1	1691	2323	sul1	AMIO01000076.1	3677	4516	0
Acinetobacter_baumannii	AB_TG27327	aac(6')-Ib'	AMIO01000076.1	1044	1598	armA	AMIO01000076.1	7862	8635	0
Acinetobacter_baumannii	AB_TG27327	catB8	AMIO01000076.1	1691	2323	armA	AMIO01000076.1	7862	8635	0
Acinetobacter_baumannii	AB_TG27327	sul1	AMIO01000076.1	3677	4516	armA	AMIO01000076.1	7862	8635	0
Acinetobacter_baumannii	AB_TG27327	aac(6')-Ib'	AMIO01000076.1	1044	1598	msr(E)	AMIO01000076.1	10934	12409	0
Acinetobacter_baumannii	AB_TG27327	catB8	AMIO01000076.1	1691	2323	msr(E)	AMIO01000076.1	10934	12409	0
Acinetobacter_baumannii	AB_TG27327	armA	AMIO01000076.1	7862	8635	msr(E)	AMIO01000076.1	10934	12409	0
Acinetobacter_baumannii	AB_TG27327	aadA1	AMIO01000076.1	2381	3172	mph(E)	AMIO01000076.1	12465	13349	0
Acinetobacter_baumannii	AB_TG27331	aac(6')-Ib'	AMIP01000081.1	1048	1602	aadA1	AMIP01000081.1	2385	3176	0
Acinetobacter_baumannii	AB_TG27331	sul1	AMIP01000081.1	3681	4520	aadA1	AMIP01000081.1	2385	3176	0
Acinetobacter_baumannii	AB_TG27331	aac(6')-Ib'	AMIP01000081.1	1048	1602	sul1	AMIP01000081.1	3681	4520	0
Acinetobacter_baumannii	AB_TG27331	catB8	AMIP01000081.1	1695	2327	sul1	AMIP01000081.1	3681	4520	0
Acinetobacter_baumannii	AB_TG27331	aac(6')-Ib'	AMIP01000081.1	1048	1602	armA	AMIP01000081.1	7866	8639	0
Acinetobacter_baumannii	AB_TG27331	catB8	AMIP01000081.1	1695	2327	armA	AMIP01000081.1	7866	8639	0
Acinetobacter_baumannii	AB_TG27331	sul1	AMIP01000081.1	3681	4520	armA	AMIP01000081.1	7866	8639	0
Acinetobacter_baumannii	AB_TG27331	aac(6')-Ib'	AMIP01000081.1	1048	1602	msr(E)	AMIP01000081.1	10938	12413	0
Acinetobacter_baumannii	AB_TG27331	catB8	AMIP01000081.1	1695	2327	msr(E)	AMIP01000081.1	10938	12413	0
Acinetobacter_baumannii	AB_TG27331	armA	AMIP01000081.1	7866	8639	msr(E)	AMIP01000081.1	10938	12413	0
Acinetobacter_baumannii	AB_TG27331	aadA1	AMIP01000081.1	2385	3176	mph(E)	AMIP01000081.1	12469	13353	0
Acinetobacter_baumannii	AB_TG27335	aadA1	AMIQ01000074.1	14396	15187	mph(E)	AMIQ01000074.1	4219	5103	0
Acinetobacter_baumannii	AB_TG27335	armA	AMIQ01000074.1	8933	9706	msr(E)	AMIQ01000074.1	5159	6634	0
Acinetobacter_baumannii	AB_TG27335	catB8	AMIQ01000074.1	15245	15877	msr(E)	AMIQ01000074.1	5159	6634	0
Acinetobacter_baumannii	AB_TG27335	aac(6')-Ib'	AMIQ01000074.1	15970	16524	msr(E)	AMIQ01000074.1	5159	6634	0
Acinetobacter_baumannii	AB_TG27335	sul1	AMIQ01000074.1	13052	13891	armA	AMIQ01000074.1	8933	9706	0
Acinetobacter_baumannii	AB_TG27335	catB8	AMIQ01000074.1	15245	15877	armA	AMIQ01000074.1	8933	9706	0
Acinetobacter_baumannii	AB_TG27335	aac(6')-Ib'	AMIQ01000074.1	15970	16524	armA	AMIQ01000074.1	8933	9706	0
Acinetobacter_baumannii	AB_TG27335	catB8	AMIQ01000074.1	15245	15877	sul1	AMIQ01000074.1	13052	13891	0
Acinetobacter_baumannii	AB_TG27335	aac(6')-Ib'	AMIQ01000074.1	15970	16524	sul1	AMIQ01000074.1	13052	13891	0
Acinetobacter_baumannii	AB_TG27335	sul1	AMIQ01000074.1	13052	13891	aadA1	AMIQ01000074.1	14396	15187	0
Acinetobacter_baumannii	AB_TG27335	aac(6')-Ib'	AMIQ01000074.1	15970	16524	aadA1	AMIQ01000074.1	14396	15187	0
Acinetobacter_baumannii	AB_TG27343	sul1	AMIS01000148.1	4626	5465	aadA5	AMIS01000148.1	1779	2567	0
Acinetobacter_baumannii	ABUH304350	armA	JWSF03000073.1	8923	9696	msr(E)	JWSF03000073.1	5149	6624	0
Acinetobacter_baumannii	ABUH304350	sul1	JWSF03000073.1	13042	13881	armA	JWSF03000073.1	8923	9696	0
Acinetobacter_baumannii	ABUH304352	aadA1	JWSH03000023.1	14387	15178	mph(E)	JWSH03000023.1	4210	5094	0
Acinetobacter_baumannii	ABUH304352	armA	JWSH03000023.1	8924	9697	msr(E)	JWSH03000023.1	5150	6625	0
Acinetobacter_baumannii	ABUH304352	catB8	JWSH03000023.1	15236	15868	msr(E)	JWSH03000023.1	5150	6625	0
Acinetobacter_baumannii	ABUH304352	aac(6')-Ib'	JWSH03000023.1	15961	16515	msr(E)	JWSH03000023.1	5150	6625	0
Acinetobacter_baumannii	ABUH304352	sul1	JWSH03000023.1	13043	13882	armA	JWSH03000023.1	8924	9697	0
Acinetobacter_baumannii	ABUH304352	catB8	JWSH03000023.1	15236	15868	armA	JWSH03000023.1	8924	9697	0
Acinetobacter_baumannii	ABUH304352	aac(6')-Ib'	JWSH03000023.1	15961	16515	armA	JWSH03000023.1	8924	9697	0
Acinetobacter_baumannii	ABUH304352	catB8	JWSH03000023.1	15236	15868	sul1	JWSH03000023.1	13043	13882	0
Acinetobacter_baumannii	ABUH304352	aac(6')-Ib'	JWSH03000023.1	15961	16515	sul1	JWSH03000023.1	13043	13882	0
Acinetobacter_baumannii	ABUH304352	sul1	JWSH03000023.1	13043	13882	aadA1	JWSH03000023.1	14387	15178	0
Acinetobacter_baumannii	ABUH304352	aac(6')-Ib'	JWSH03000023.1	15961	16515	aadA1	JWSH03000023.1	14387	15178	0
Acinetobacter_baumannii	ABUH319118	aadA1	JWRW03000022.1	14386	15177	mph(E)	JWRW03000022.1	4209	5093	0
Acinetobacter_baumannii	ABUH319118	armA	JWRW03000022.1	8923	9696	msr(E)	JWRW03000022.1	5149	6624	0
Acinetobacter_baumannii	ABUH319118	catB8	JWRW03000022.1	15235	15867	msr(E)	JWRW03000022.1	5149	6624	0
Acinetobacter_baumannii	ABUH319118	aac(6')-Ib'	JWRW03000022.1	15960	16514	msr(E)	JWRW03000022.1	5149	6624	0
Acinetobacter_baumannii	ABUH319118	sul1	JWRW03000022.1	13042	13881	armA	JWRW03000022.1	8923	9696	0
Acinetobacter_baumannii	ABUH319118	catB8	JWRW03000022.1	15235	15867	armA	JWRW03000022.1	8923	9696	0
Acinetobacter_baumannii	ABUH319118	aac(6')-Ib'	JWRW03000022.1	15960	16514	armA	JWRW03000022.1	8923	9696	0
Acinetobacter_baumannii	ABUH319118	catB8	JWRW03000022.1	15235	15867	sul1	JWRW03000022.1	13042	13881	0
Acinetobacter_baumannii	ABUH319118	aac(6')-Ib'	JWRW03000022.1	15960	16514	sul1	JWRW03000022.1	13042	13881	0
Acinetobacter_baumannii	ABUH319118	sul1	JWRW03000022.1	13042	13881	aadA1	JWRW03000022.1	14386	15177	0
Acinetobacter_baumannii	ABUH319118	aac(6')-Ib'	JWRW03000022.1	15960	16514	aadA1	JWRW03000022.1	14386	15177	0
Acinetobacter_baumannii	ABUH337	aadA1	MWVN01000055.1	14406	15197	mph(E)	MWVN01000055.1	4229	5113	0
Acinetobacter_baumannii	ABUH337	armA	MWVN01000055.1	8943	9716	msr(E)	MWVN01000055.1	5169	6644	0
Acinetobacter_baumannii	ABUH337	catB8	MWVN01000055.1	15255	15887	msr(E)	MWVN01000055.1	5169	6644	0
Acinetobacter_baumannii	ABUH337	aac(6')-Ib'	MWVN01000055.1	15980	16534	msr(E)	MWVN01000055.1	5169	6644	0
Acinetobacter_baumannii	ABUH337	sul1	MWVN01000055.1	13062	13901	armA	MWVN01000055.1	8943	9716	0
Acinetobacter_baumannii	ABUH337	catB8	MWVN01000055.1	15255	15887	armA	MWVN01000055.1	8943	9716	0
Acinetobacter_baumannii	ABUH337	aac(6')-Ib'	MWVN01000055.1	15980	16534	armA	MWVN01000055.1	8943	9716	0
Acinetobacter_baumannii	ABUH337	catB8	MWVN01000055.1	15255	15887	sul1	MWVN01000055.1	13062	13901	0
Acinetobacter_baumannii	ABUH337	aac(6')-Ib'	MWVN01000055.1	15980	16534	sul1	MWVN01000055.1	13062	13901	0
Acinetobacter_baumannii	ABUH337	sul1	MWVN01000055.1	13062	13901	aadA1	MWVN01000055.1	14406	15197	0
Acinetobacter_baumannii	ABUH337	aac(6')-Ib'	MWVN01000055.1	15980	16534	aadA1	MWVN01000055.1	14406	15197	0
Acinetobacter_baumannii	ABUH339	aadA1	MWVO01000002.1	14406	15197	mph(E)	MWVO01000002.1	4229	5113	0
Acinetobacter_baumannii	ABUH339	armA	MWVO01000002.1	8943	9716	msr(E)	MWVO01000002.1	5169	6644	0
Acinetobacter_baumannii	ABUH339	catB8	MWVO01000002.1	15255	15887	msr(E)	MWVO01000002.1	5169	6644	0
Acinetobacter_baumannii	ABUH339	aac(6')-Ib'	MWVO01000002.1	15980	16534	msr(E)	MWVO01000002.1	5169	6644	0
Acinetobacter_baumannii	ABUH339	sul1	MWVO01000002.1	13062	13901	armA	MWVO01000002.1	8943	9716	0
Acinetobacter_baumannii	ABUH339	catB8	MWVO01000002.1	15255	15887	armA	MWVO01000002.1	8943	9716	0
Acinetobacter_baumannii	ABUH339	aac(6')-Ib'	MWVO01000002.1	15980	16534	armA	MWVO01000002.1	8943	9716	0
Acinetobacter_baumannii	ABUH339	catB8	MWVO01000002.1	15255	15887	sul1	MWVO01000002.1	13062	13901	0
Acinetobacter_baumannii	ABUH339	aac(6')-Ib'	MWVO01000002.1	15980	16534	sul1	MWVO01000002.1	13062	13901	0
Acinetobacter_baumannii	ABUH339	sul1	MWVO01000002.1	13062	13901	aadA1	MWVO01000002.1	14406	15197	0
Acinetobacter_baumannii	ABUH339	aac(6')-Ib'	MWVO01000002.1	15980	16534	aadA1	MWVO01000002.1	14406	15197	0
Acinetobacter_baumannii	ABUH341	aadA1	MWVP01000057.1	14406	15197	mph(E)	MWVP01000057.1	4229	5113	0
Acinetobacter_baumannii	ABUH341	armA	MWVP01000057.1	8943	9716	msr(E)	MWVP01000057.1	5169	6644	0
Acinetobacter_baumannii	ABUH341	catB8	MWVP01000057.1	15255	15887	msr(E)	MWVP01000057.1	5169	6644	0
Acinetobacter_baumannii	ABUH341	aac(6')-Ib'	MWVP01000057.1	15980	16534	msr(E)	MWVP01000057.1	5169	6644	0
Acinetobacter_baumannii	ABUH341	sul1	MWVP01000057.1	13062	13901	armA	MWVP01000057.1	8943	9716	0
Acinetobacter_baumannii	ABUH341	catB8	MWVP01000057.1	15255	15887	armA	MWVP01000057.1	8943	9716	0
Acinetobacter_baumannii	ABUH341	aac(6')-Ib'	MWVP01000057.1	15980	16534	armA	MWVP01000057.1	8943	9716	0
Acinetobacter_baumannii	ABUH341	catB8	MWVP01000057.1	15255	15887	sul1	MWVP01000057.1	13062	13901	0
Acinetobacter_baumannii	ABUH341	aac(6')-Ib'	MWVP01000057.1	15980	16534	sul1	MWVP01000057.1	13062	13901	0
Acinetobacter_baumannii	ABUH341	sul1	MWVP01000057.1	13062	13901	aadA1	MWVP01000057.1	14406	15197	0
Acinetobacter_baumannii	ABUH341	aac(6')-Ib'	MWVP01000057.1	15980	16534	aadA1	MWVP01000057.1	14406	15197	0
Acinetobacter_baumannii	ABUH343	sul1	MWVQ01000026.1	1293	2132	aadA1	MWVQ01000026.1	2637	3428	0
Acinetobacter_baumannii	ABUH345	aadA1	NCZL01000063.1	14406	15197	mph(E)	NCZL01000063.1	4229	5113	0
Acinetobacter_baumannii	ABUH345	armA	NCZL01000063.1	8943	9716	msr(E)	NCZL01000063.1	5169	6644	0
Acinetobacter_baumannii	ABUH345	catB8	NCZL01000063.1	15255	15887	msr(E)	NCZL01000063.1	5169	6644	0
Acinetobacter_baumannii	ABUH345	aac(6')-Ib'	NCZL01000063.1	15980	16534	msr(E)	NCZL01000063.1	5169	6644	0
Acinetobacter_baumannii	ABUH345	sul1	NCZL01000063.1	13062	13901	armA	NCZL01000063.1	8943	9716	0
Acinetobacter_baumannii	ABUH345	catB8	NCZL01000063.1	15255	15887	armA	NCZL01000063.1	8943	9716	0
Acinetobacter_baumannii	ABUH345	aac(6')-Ib'	NCZL01000063.1	15980	16534	armA	NCZL01000063.1	8943	9716	0
Acinetobacter_baumannii	ABUH345	catB8	NCZL01000063.1	15255	15887	sul1	NCZL01000063.1	13062	13901	0
Acinetobacter_baumannii	ABUH345	aac(6')-Ib'	NCZL01000063.1	15980	16534	sul1	NCZL01000063.1	13062	13901	0
Acinetobacter_baumannii	ABUH345	sul1	NCZL01000063.1	13062	13901	aadA1	NCZL01000063.1	14406	15197	0
Acinetobacter_baumannii	ABUH345	aac(6')-Ib'	NCZL01000063.1	15980	16534	aadA1	NCZL01000063.1	14406	15197	0
Acinetobacter_baumannii	ABUH347	aadA1	NCZM01000062.1	14406	15197	mph(E)	NCZM01000062.1	4229	5113	0
Acinetobacter_baumannii	ABUH347	armA	NCZM01000062.1	8943	9716	msr(E)	NCZM01000062.1	5169	6644	0
Acinetobacter_baumannii	ABUH347	catB8	NCZM01000062.1	15255	15887	msr(E)	NCZM01000062.1	5169	6644	0
Acinetobacter_baumannii	ABUH347	aac(6')-Ib'	NCZM01000062.1	15980	16534	msr(E)	NCZM01000062.1	5169	6644	0
Acinetobacter_baumannii	ABUH347	sul1	NCZM01000062.1	13062	13901	armA	NCZM01000062.1	8943	9716	0
Acinetobacter_baumannii	ABUH347	catB8	NCZM01000062.1	15255	15887	armA	NCZM01000062.1	8943	9716	0
Acinetobacter_baumannii	ABUH347	aac(6')-Ib'	NCZM01000062.1	15980	16534	armA	NCZM01000062.1	8943	9716	0
Acinetobacter_baumannii	ABUH347	catB8	NCZM01000062.1	15255	15887	sul1	NCZM01000062.1	13062	13901	0
Acinetobacter_baumannii	ABUH347	aac(6')-Ib'	NCZM01000062.1	15980	16534	sul1	NCZM01000062.1	13062	13901	0
Acinetobacter_baumannii	ABUH347	sul1	NCZM01000062.1	13062	13901	aadA1	NCZM01000062.1	14406	15197	0
Acinetobacter_baumannii	ABUH347	aac(6')-Ib'	NCZM01000062.1	15980	16534	aadA1	NCZM01000062.1	14406	15197	0
Acinetobacter_baumannii	ABUH353	aadA1	NCZN01000011.1	14406	15197	mph(E)	NCZN01000011.1	4229	5113	0
Acinetobacter_baumannii	ABUH353	armA	NCZN01000011.1	8943	9716	msr(E)	NCZN01000011.1	5169	6644	0
Acinetobacter_baumannii	ABUH353	catB8	NCZN01000011.1	15255	15887	msr(E)	NCZN01000011.1	5169	6644	0
Acinetobacter_baumannii	ABUH353	aac(6')-Ib'	NCZN01000011.1	15980	16534	msr(E)	NCZN01000011.1	5169	6644	0
Acinetobacter_baumannii	ABUH353	sul1	NCZN01000011.1	13062	13901	armA	NCZN01000011.1	8943	9716	0
Acinetobacter_baumannii	ABUH353	catB8	NCZN01000011.1	15255	15887	armA	NCZN01000011.1	8943	9716	0
Acinetobacter_baumannii	ABUH353	aac(6')-Ib'	NCZN01000011.1	15980	16534	armA	NCZN01000011.1	8943	9716	0
Acinetobacter_baumannii	ABUH353	catB8	NCZN01000011.1	15255	15887	sul1	NCZN01000011.1	13062	13901	0
Acinetobacter_baumannii	ABUH353	aac(6')-Ib'	NCZN01000011.1	15980	16534	sul1	NCZN01000011.1	13062	13901	0
Acinetobacter_baumannii	ABUH353	sul1	NCZN01000011.1	13062	13901	aadA1	NCZN01000011.1	14406	15197	0
Acinetobacter_baumannii	ABUH353	aac(6')-Ib'	NCZN01000011.1	15980	16534	aadA1	NCZN01000011.1	14406	15197	0
Acinetobacter_baumannii	ABUH356	sul1	NCZO01000045.1	1293	2132	aadA1	NCZO01000045.1	2637	3428	0
Acinetobacter_baumannii	ABUH367	aadA1	NCZS01000063.1	10854	11645	mph(E)	NCZS01000063.1	678	1562	0
Acinetobacter_baumannii	ABUH367	armA	NCZS01000063.1	5392	6165	msr(E)	NCZS01000063.1	1618	3093	0
Acinetobacter_baumannii	ABUH367	catB8	NCZS01000063.1	11703	12335	msr(E)	NCZS01000063.1	1618	3093	0
Acinetobacter_baumannii	ABUH367	aac(6')-Ib'	NCZS01000063.1	12428	12982	msr(E)	NCZS01000063.1	1618	3093	0
Acinetobacter_baumannii	ABUH367	sul1	NCZS01000063.1	9510	10349	armA	NCZS01000063.1	5392	6165	0
Acinetobacter_baumannii	ABUH367	catB8	NCZS01000063.1	11703	12335	armA	NCZS01000063.1	5392	6165	0
Acinetobacter_baumannii	ABUH367	aac(6')-Ib'	NCZS01000063.1	12428	12982	armA	NCZS01000063.1	5392	6165	0
Acinetobacter_baumannii	ABUH367	catB8	NCZS01000063.1	11703	12335	sul1	NCZS01000063.1	9510	10349	0
Acinetobacter_baumannii	ABUH367	aac(6')-Ib'	NCZS01000063.1	12428	12982	sul1	NCZS01000063.1	9510	10349	0
Acinetobacter_baumannii	ABUH367	sul1	NCZS01000063.1	9510	10349	aadA1	NCZS01000063.1	10854	11645	0
Acinetobacter_baumannii	ABUH367	aac(6')-Ib'	NCZS01000063.1	12428	12982	aadA1	NCZS01000063.1	10854	11645	0
Acinetobacter_baumannii	ABUH371	aadA1	NCZT01000045.1	14406	15197	mph(E)	NCZT01000045.1	4229	5113	0
Acinetobacter_baumannii	ABUH371	armA	NCZT01000045.1	8943	9716	msr(E)	NCZT01000045.1	5169	6644	0
Acinetobacter_baumannii	ABUH371	catB8	NCZT01000045.1	15255	15887	msr(E)	NCZT01000045.1	5169	6644	0
Acinetobacter_baumannii	ABUH371	aac(6')-Ib'	NCZT01000045.1	15980	16534	msr(E)	NCZT01000045.1	5169	6644	0
Acinetobacter_baumannii	ABUH371	sul1	NCZT01000045.1	13062	13901	armA	NCZT01000045.1	8943	9716	0
Acinetobacter_baumannii	ABUH371	catB8	NCZT01000045.1	15255	15887	armA	NCZT01000045.1	8943	9716	0
Acinetobacter_baumannii	ABUH371	aac(6')-Ib'	NCZT01000045.1	15980	16534	armA	NCZT01000045.1	8943	9716	0
Acinetobacter_baumannii	ABUH371	catB8	NCZT01000045.1	15255	15887	sul1	NCZT01000045.1	13062	13901	0
Acinetobacter_baumannii	ABUH371	aac(6')-Ib'	NCZT01000045.1	15980	16534	sul1	NCZT01000045.1	13062	13901	0
Acinetobacter_baumannii	ABUH371	sul1	NCZT01000045.1	13062	13901	aadA1	NCZT01000045.1	14406	15197	0
Acinetobacter_baumannii	ABUH371	aac(6')-Ib'	NCZT01000045.1	15980	16534	aadA1	NCZT01000045.1	14406	15197	0
Acinetobacter_baumannii	ABUH374	aadA1	NCZU01000021.1	14406	15197	mph(E)	NCZU01000021.1	4229	5113	0
Acinetobacter_baumannii	ABUH374	armA	NCZU01000021.1	8943	9716	msr(E)	NCZU01000021.1	5169	6644	0
Acinetobacter_baumannii	ABUH374	catB8	NCZU01000021.1	15255	15887	msr(E)	NCZU01000021.1	5169	6644	0
Acinetobacter_baumannii	ABUH374	aac(6')-Ib'	NCZU01000021.1	15980	16534	msr(E)	NCZU01000021.1	5169	6644	0
Acinetobacter_baumannii	ABUH374	sul1	NCZU01000021.1	13062	13901	armA	NCZU01000021.1	8943	9716	0
Acinetobacter_baumannii	ABUH374	catB8	NCZU01000021.1	15255	15887	armA	NCZU01000021.1	8943	9716	0
Acinetobacter_baumannii	ABUH374	aac(6')-Ib'	NCZU01000021.1	15980	16534	armA	NCZU01000021.1	8943	9716	0
Acinetobacter_baumannii	ABUH374	catB8	NCZU01000021.1	15255	15887	sul1	NCZU01000021.1	13062	13901	0
Acinetobacter_baumannii	ABUH374	aac(6')-Ib'	NCZU01000021.1	15980	16534	sul1	NCZU01000021.1	13062	13901	0
Acinetobacter_baumannii	ABUH374	sul1	NCZU01000021.1	13062	13901	aadA1	NCZU01000021.1	14406	15197	0
Acinetobacter_baumannii	ABUH374	aac(6')-Ib'	NCZU01000021.1	15980	16534	aadA1	NCZU01000021.1	14406	15197	0
Acinetobacter_baumannii	ABUH375	aadA1	NCYJ01000047.1	10854	11645	mph(E)	NCYJ01000047.1	678	1562	0
Acinetobacter_baumannii	ABUH375	armA	NCYJ01000047.1	5392	6165	msr(E)	NCYJ01000047.1	1618	3093	0
Acinetobacter_baumannii	ABUH375	catB8	NCYJ01000047.1	11703	12335	msr(E)	NCYJ01000047.1	1618	3093	0
Acinetobacter_baumannii	ABUH375	aac(6')-Ib'	NCYJ01000047.1	12428	12982	msr(E)	NCYJ01000047.1	1618	3093	0
Acinetobacter_baumannii	ABUH375	sul1	NCYJ01000047.1	9510	10349	armA	NCYJ01000047.1	5392	6165	0
Acinetobacter_baumannii	ABUH375	catB8	NCYJ01000047.1	11703	12335	armA	NCYJ01000047.1	5392	6165	0
Acinetobacter_baumannii	ABUH375	aac(6')-Ib'	NCYJ01000047.1	12428	12982	armA	NCYJ01000047.1	5392	6165	0
Acinetobacter_baumannii	ABUH375	catB8	NCYJ01000047.1	11703	12335	sul1	NCYJ01000047.1	9510	10349	0
Acinetobacter_baumannii	ABUH375	aac(6')-Ib'	NCYJ01000047.1	12428	12982	sul1	NCYJ01000047.1	9510	10349	0
Acinetobacter_baumannii	ABUH375	sul1	NCYJ01000047.1	9510	10349	aadA1	NCYJ01000047.1	10854	11645	0
Acinetobacter_baumannii	ABUH375	aac(6')-Ib'	NCYJ01000047.1	12428	12982	aadA1	NCYJ01000047.1	10854	11645	0
Acinetobacter_baumannii	ABUH379	aadA1	NCYK01000030.1	14406	15197	mph(E)	NCYK01000030.1	4229	5113	0
Acinetobacter_baumannii	ABUH379	armA	NCYK01000030.1	8943	9716	msr(E)	NCYK01000030.1	5169	6644	0
Acinetobacter_baumannii	ABUH379	catB8	NCYK01000030.1	15255	15887	msr(E)	NCYK01000030.1	5169	6644	0
Acinetobacter_baumannii	ABUH379	aac(6')-Ib'	NCYK01000030.1	15980	16534	msr(E)	NCYK01000030.1	5169	6644	0
Acinetobacter_baumannii	ABUH379	sul1	NCYK01000030.1	13062	13901	armA	NCYK01000030.1	8943	9716	0
Acinetobacter_baumannii	ABUH379	catB8	NCYK01000030.1	15255	15887	armA	NCYK01000030.1	8943	9716	0
Acinetobacter_baumannii	ABUH379	aac(6')-Ib'	NCYK01000030.1	15980	16534	armA	NCYK01000030.1	8943	9716	0
Acinetobacter_baumannii	ABUH379	catB8	NCYK01000030.1	15255	15887	sul1	NCYK01000030.1	13062	13901	0
Acinetobacter_baumannii	ABUH379	aac(6')-Ib'	NCYK01000030.1	15980	16534	sul1	NCYK01000030.1	13062	13901	0
Acinetobacter_baumannii	ABUH379	sul1	NCYK01000030.1	13062	13901	aadA1	NCYK01000030.1	14406	15197	0
Acinetobacter_baumannii	ABUH379	aac(6')-Ib'	NCYK01000030.1	15980	16534	aadA1	NCYK01000030.1	14406	15197	0
Acinetobacter_baumannii	ABUH383	catB8	NCYL01000028.1	4438	5070	sul1	NCYL01000028.1	2245	3084	0
Acinetobacter_baumannii	ABUH383	aac(6')-Ib'	NCYL01000028.1	5163	5717	sul1	NCYL01000028.1	2245	3084	0
Acinetobacter_baumannii	ABUH383	sul1	NCYL01000028.1	2245	3084	aadA1	NCYL01000028.1	3589	4380	0
Acinetobacter_baumannii	ABUH383	aac(6')-Ib'	NCYL01000028.1	5163	5717	aadA1	NCYL01000028.1	3589	4380	0
Acinetobacter_baumannii	ABUH388	aadA1	NCYM01000079.1	14406	15197	mph(E)	NCYM01000079.1	4229	5113	0
Acinetobacter_baumannii	ABUH388	armA	NCYM01000079.1	8943	9716	msr(E)	NCYM01000079.1	5169	6644	0
Acinetobacter_baumannii	ABUH388	catB8	NCYM01000079.1	15255	15887	msr(E)	NCYM01000079.1	5169	6644	0
Acinetobacter_baumannii	ABUH388	aac(6')-Ib'	NCYM01000079.1	15980	16534	msr(E)	NCYM01000079.1	5169	6644	0
Acinetobacter_baumannii	ABUH388	sul1	NCYM01000079.1	13062	13901	armA	NCYM01000079.1	8943	9716	0
Acinetobacter_baumannii	ABUH388	catB8	NCYM01000079.1	15255	15887	armA	NCYM01000079.1	8943	9716	0
Acinetobacter_baumannii	ABUH388	aac(6')-Ib'	NCYM01000079.1	15980	16534	armA	NCYM01000079.1	8943	9716	0
Acinetobacter_baumannii	ABUH388	catB8	NCYM01000079.1	15255	15887	sul1	NCYM01000079.1	13062	13901	0
Acinetobacter_baumannii	ABUH388	aac(6')-Ib'	NCYM01000079.1	15980	16534	sul1	NCYM01000079.1	13062	13901	0
Acinetobacter_baumannii	ABUH388	sul1	NCYM01000079.1	13062	13901	aadA1	NCYM01000079.1	14406	15197	0
Acinetobacter_baumannii	ABUH388	aac(6')-Ib'	NCYM01000079.1	15980	16534	aadA1	NCYM01000079.1	14406	15197	0
Acinetobacter_baumannii	ABUH394	aadA1	NCYN01000037.1	10854	11645	mph(E)	NCYN01000037.1	678	1562	0
Acinetobacter_baumannii	ABUH394	armA	NCYN01000037.1	5392	6165	msr(E)	NCYN01000037.1	1618	3093	0
Acinetobacter_baumannii	ABUH394	catB8	NCYN01000037.1	11703	12335	msr(E)	NCYN01000037.1	1618	3093	0
Acinetobacter_baumannii	ABUH394	aac(6')-Ib'	NCYN01000037.1	12428	12982	msr(E)	NCYN01000037.1	1618	3093	0
Acinetobacter_baumannii	ABUH394	sul1	NCYN01000037.1	9510	10349	armA	NCYN01000037.1	5392	6165	0
Acinetobacter_baumannii	ABUH394	catB8	NCYN01000037.1	11703	12335	armA	NCYN01000037.1	5392	6165	0
Acinetobacter_baumannii	ABUH394	aac(6')-Ib'	NCYN01000037.1	12428	12982	armA	NCYN01000037.1	5392	6165	0
Acinetobacter_baumannii	ABUH394	catB8	NCYN01000037.1	11703	12335	sul1	NCYN01000037.1	9510	10349	0
Acinetobacter_baumannii	ABUH394	aac(6')-Ib'	NCYN01000037.1	12428	12982	sul1	NCYN01000037.1	9510	10349	0
Acinetobacter_baumannii	ABUH394	sul1	NCYN01000037.1	9510	10349	aadA1	NCYN01000037.1	10854	11645	0
Acinetobacter_baumannii	ABUH394	aac(6')-Ib'	NCYN01000037.1	12428	12982	aadA1	NCYN01000037.1	10854	11645	0
Acinetobacter_baumannii	ABUH413	aadA1	NCYR01000037.1	14406	15197	mph(E)	NCYR01000037.1	4229	5113	0
Acinetobacter_baumannii	ABUH413	armA	NCYR01000037.1	8943	9716	msr(E)	NCYR01000037.1	5169	6644	0
Acinetobacter_baumannii	ABUH413	catB8	NCYR01000037.1	15255	15887	msr(E)	NCYR01000037.1	5169	6644	0
Acinetobacter_baumannii	ABUH413	aac(6')-Ib'	NCYR01000037.1	15980	16534	msr(E)	NCYR01000037.1	5169	6644	0
Acinetobacter_baumannii	ABUH413	sul1	NCYR01000037.1	13062	13901	armA	NCYR01000037.1	8943	9716	0
Acinetobacter_baumannii	ABUH413	catB8	NCYR01000037.1	15255	15887	armA	NCYR01000037.1	8943	9716	0
Acinetobacter_baumannii	ABUH413	aac(6')-Ib'	NCYR01000037.1	15980	16534	armA	NCYR01000037.1	8943	9716	0
Acinetobacter_baumannii	ABUH413	catB8	NCYR01000037.1	15255	15887	sul1	NCYR01000037.1	13062	13901	0
Acinetobacter_baumannii	ABUH413	aac(6')-Ib'	NCYR01000037.1	15980	16534	sul1	NCYR01000037.1	13062	13901	0
Acinetobacter_baumannii	ABUH413	sul1	NCYR01000037.1	13062	13901	aadA1	NCYR01000037.1	14406	15197	0
Acinetobacter_baumannii	ABUH413	aac(6')-Ib'	NCYR01000037.1	15980	16534	aadA1	NCYR01000037.1	14406	15197	0
Acinetobacter_baumannii	ABUH424	aadA1	NCYT01000022.1	14406	15197	mph(E)	NCYT01000022.1	4229	5113	0
Acinetobacter_baumannii	ABUH424	armA	NCYT01000022.1	8943	9716	msr(E)	NCYT01000022.1	5169	6644	0
Acinetobacter_baumannii	ABUH424	catB8	NCYT01000022.1	15255	15887	msr(E)	NCYT01000022.1	5169	6644	0
Acinetobacter_baumannii	ABUH424	aac(6')-Ib'	NCYT01000022.1	15980	16534	msr(E)	NCYT01000022.1	5169	6644	0
Acinetobacter_baumannii	ABUH424	sul1	NCYT01000022.1	13062	13901	armA	NCYT01000022.1	8943	9716	0
Acinetobacter_baumannii	ABUH424	catB8	NCYT01000022.1	15255	15887	armA	NCYT01000022.1	8943	9716	0
Acinetobacter_baumannii	ABUH424	aac(6')-Ib'	NCYT01000022.1	15980	16534	armA	NCYT01000022.1	8943	9716	0
Acinetobacter_baumannii	ABUH424	catB8	NCYT01000022.1	15255	15887	sul1	NCYT01000022.1	13062	13901	0
Acinetobacter_baumannii	ABUH424	aac(6')-Ib'	NCYT01000022.1	15980	16534	sul1	NCYT01000022.1	13062	13901	0
Acinetobacter_baumannii	ABUH424	sul1	NCYT01000022.1	13062	13901	aadA1	NCYT01000022.1	14406	15197	0
Acinetobacter_baumannii	ABUH424	aac(6')-Ib'	NCYT01000022.1	15980	16534	aadA1	NCYT01000022.1	14406	15197	0
Acinetobacter_baumannii	ABUH425	aadA1	NCYU01000058.1	14406	15197	mph(E)	NCYU01000058.1	4229	5113	0
Acinetobacter_baumannii	ABUH425	armA	NCYU01000058.1	8943	9716	msr(E)	NCYU01000058.1	5169	6644	0
Acinetobacter_baumannii	ABUH425	catB8	NCYU01000058.1	15255	15887	msr(E)	NCYU01000058.1	5169	6644	0
Acinetobacter_baumannii	ABUH425	aac(6')-Ib'	NCYU01000058.1	15980	16534	msr(E)	NCYU01000058.1	5169	6644	0
Acinetobacter_baumannii	ABUH425	sul1	NCYU01000058.1	13062	13901	armA	NCYU01000058.1	8943	9716	0
Acinetobacter_baumannii	ABUH425	catB8	NCYU01000058.1	15255	15887	armA	NCYU01000058.1	8943	9716	0
Acinetobacter_baumannii	ABUH425	aac(6')-Ib'	NCYU01000058.1	15980	16534	armA	NCYU01000058.1	8943	9716	0
Acinetobacter_baumannii	ABUH425	catB8	NCYU01000058.1	15255	15887	sul1	NCYU01000058.1	13062	13901	0
Acinetobacter_baumannii	ABUH425	aac(6')-Ib'	NCYU01000058.1	15980	16534	sul1	NCYU01000058.1	13062	13901	0
Acinetobacter_baumannii	ABUH425	sul1	NCYU01000058.1	13062	13901	aadA1	NCYU01000058.1	14406	15197	0
Acinetobacter_baumannii	ABUH425	aac(6')-Ib'	NCYU01000058.1	15980	16534	aadA1	NCYU01000058.1	14406	15197	0
Acinetobacter_baumannii	ABUH42783	sul1	JWRU03000227.1	412	1251	armA	JWRU03000227.1	4597	5370	0
Acinetobacter_baumannii	ABUH42783	armA	JWRU03000227.1	4597	5370	msr(E)	JWRU03000227.1	7669	9144	0
Acinetobacter_baumannii	ABUH433132	aac(6')-Ib'	JWRX01000052.1	1014	1568	aadA1	JWRX01000052.1	2351	3142	0
Acinetobacter_baumannii	ABUH433132	sul1	JWRX01000052.1	3647	4486	aadA1	JWRX01000052.1	2351	3142	0
Acinetobacter_baumannii	ABUH433132	aac(6')-Ib'	JWRX01000052.1	1014	1568	sul1	JWRX01000052.1	3647	4486	0
Acinetobacter_baumannii	ABUH433132	catB8	JWRX01000052.1	1661	2293	sul1	JWRX01000052.1	3647	4486	0
Acinetobacter_baumannii	ABUH433132	aac(6')-Ib'	JWRX01000052.1	1014	1568	armA	JWRX01000052.1	7832	8605	0
Acinetobacter_baumannii	ABUH433132	catB8	JWRX01000052.1	1661	2293	armA	JWRX01000052.1	7832	8605	0
Acinetobacter_baumannii	ABUH433132	sul1	JWRX01000052.1	3647	4486	armA	JWRX01000052.1	7832	8605	0
Acinetobacter_baumannii	ABUH433132	aac(6')-Ib'	JWRX01000052.1	1014	1568	msr(E)	JWRX01000052.1	10904	12379	0
Acinetobacter_baumannii	ABUH433132	catB8	JWRX01000052.1	1661	2293	msr(E)	JWRX01000052.1	10904	12379	0
Acinetobacter_baumannii	ABUH433132	armA	JWRX01000052.1	7832	8605	msr(E)	JWRX01000052.1	10904	12379	0
Acinetobacter_baumannii	ABUH433132	aadA1	JWRX01000052.1	2351	3142	mph(E)	JWRX01000052.1	12435	13319	0
Acinetobacter_baumannii	ABUH434	aadA1	NCYX01000067.1	14406	15197	mph(E)	NCYX01000067.1	4229	5113	0
Acinetobacter_baumannii	ABUH434	armA	NCYX01000067.1	8943	9716	msr(E)	NCYX01000067.1	5169	6644	0
Acinetobacter_baumannii	ABUH434	catB8	NCYX01000067.1	15255	15887	msr(E)	NCYX01000067.1	5169	6644	0
Acinetobacter_baumannii	ABUH434	aac(6')-Ib'	NCYX01000067.1	15980	16534	msr(E)	NCYX01000067.1	5169	6644	0
Acinetobacter_baumannii	ABUH434	sul1	NCYX01000067.1	13062	13901	armA	NCYX01000067.1	8943	9716	0
Acinetobacter_baumannii	ABUH434	catB8	NCYX01000067.1	15255	15887	armA	NCYX01000067.1	8943	9716	0
Acinetobacter_baumannii	ABUH434	aac(6')-Ib'	NCYX01000067.1	15980	16534	armA	NCYX01000067.1	8943	9716	0
Acinetobacter_baumannii	ABUH434	catB8	NCYX01000067.1	15255	15887	sul1	NCYX01000067.1	13062	13901	0
Acinetobacter_baumannii	ABUH434	aac(6')-Ib'	NCYX01000067.1	15980	16534	sul1	NCYX01000067.1	13062	13901	0
Acinetobacter_baumannii	ABUH434	sul1	NCYX01000067.1	13062	13901	aadA1	NCYX01000067.1	14406	15197	0
Acinetobacter_baumannii	ABUH434	aac(6')-Ib'	NCYX01000067.1	15980	16534	aadA1	NCYX01000067.1	14406	15197	0
Acinetobacter_baumannii	ABUH437	sul1	NCYY01000066.1	1293	2132	aadA1	NCYY01000066.1	2637	3428	0
Acinetobacter_baumannii	ABUH4837	armA	JWRT03000046.1	2873	3646	msr(E)	JWRT03000046.1	5945	7420	0
Acinetobacter_baumannii	ABUH496	aadA1	NCZK01000060.1	14406	15197	mph(E)	NCZK01000060.1	4229	5113	0
Acinetobacter_baumannii	ABUH496	armA	NCZK01000060.1	8943	9716	msr(E)	NCZK01000060.1	5169	6644	0
Acinetobacter_baumannii	ABUH496	catB8	NCZK01000060.1	15255	15887	msr(E)	NCZK01000060.1	5169	6644	0
Acinetobacter_baumannii	ABUH496	aac(6')-Ib'	NCZK01000060.1	15980	16534	msr(E)	NCZK01000060.1	5169	6644	0
Acinetobacter_baumannii	ABUH496	sul1	NCZK01000060.1	13062	13901	armA	NCZK01000060.1	8943	9716	0
Acinetobacter_baumannii	ABUH496	catB8	NCZK01000060.1	15255	15887	armA	NCZK01000060.1	8943	9716	0
Acinetobacter_baumannii	ABUH496	aac(6')-Ib'	NCZK01000060.1	15980	16534	armA	NCZK01000060.1	8943	9716	0
Acinetobacter_baumannii	ABUH496	catB8	NCZK01000060.1	15255	15887	sul1	NCZK01000060.1	13062	13901	0
Acinetobacter_baumannii	ABUH496	aac(6')-Ib'	NCZK01000060.1	15980	16534	sul1	NCZK01000060.1	13062	13901	0
Acinetobacter_baumannii	ABUH496	sul1	NCZK01000060.1	13062	13901	aadA1	NCZK01000060.1	14406	15197	0
Acinetobacter_baumannii	ABUH496	aac(6')-Ib'	NCZK01000060.1	15980	16534	aadA1	NCZK01000060.1	14406	15197	0
Acinetobacter_baumannii	ABUH497144	aac(6')-Ib'	JWRY03000139.1	2728	3282	aadA1	JWRY03000139.1	4065	4856	0
Acinetobacter_baumannii	ABUH497144	armA	JWRY03000148.1	30004	30777	msr(E)	JWRY03000148.1	26230	27705	0
Acinetobacter_baumannii	ABUH499	aadA1	NCXT01000044.1	14406	15197	mph(E)	NCXT01000044.1	4229	5113	0
Acinetobacter_baumannii	ABUH499	armA	NCXT01000044.1	8943	9716	msr(E)	NCXT01000044.1	5169	6644	0
Acinetobacter_baumannii	ABUH499	catB8	NCXT01000044.1	15255	15887	msr(E)	NCXT01000044.1	5169	6644	0
Acinetobacter_baumannii	ABUH499	aac(6')-Ib'	NCXT01000044.1	15980	16534	msr(E)	NCXT01000044.1	5169	6644	0
Acinetobacter_baumannii	ABUH499	sul1	NCXT01000044.1	13062	13901	armA	NCXT01000044.1	8943	9716	0
Acinetobacter_baumannii	ABUH499	catB8	NCXT01000044.1	15255	15887	armA	NCXT01000044.1	8943	9716	0
Acinetobacter_baumannii	ABUH499	aac(6')-Ib'	NCXT01000044.1	15980	16534	armA	NCXT01000044.1	8943	9716	0
Acinetobacter_baumannii	ABUH499	catB8	NCXT01000044.1	15255	15887	sul1	NCXT01000044.1	13062	13901	0
Acinetobacter_baumannii	ABUH499	aac(6')-Ib'	NCXT01000044.1	15980	16534	sul1	NCXT01000044.1	13062	13901	0
Acinetobacter_baumannii	ABUH499	sul1	NCXT01000044.1	13062	13901	aadA1	NCXT01000044.1	14406	15197	0
Acinetobacter_baumannii	ABUH499	aac(6')-Ib'	NCXT01000044.1	15980	16534	aadA1	NCXT01000044.1	14406	15197	0
Acinetobacter_baumannii	ABUH504	sul1	MSPK01000034.1	1293	2132	aadA1	MSPK01000034.1	2637	3428	0
Acinetobacter_baumannii	ABUH504227	aac(6')-Ib'	JWRZ03000076.1	1036	1590	aadA1	JWRZ03000076.1	2373	3164	0
Acinetobacter_baumannii	ABUH504227	armA	JWRZ03000078.1	3712	4485	msr(E)	JWRZ03000078.1	6784	8259	0
Acinetobacter_baumannii	ABUH504238	aadA1	JWSA03000006.1	14387	15178	mph(E)	JWSA03000006.1	4210	5094	0
Acinetobacter_baumannii	ABUH504238	armA	JWSA03000006.1	8924	9697	msr(E)	JWSA03000006.1	5150	6625	0
Acinetobacter_baumannii	ABUH504238	catB8	JWSA03000006.1	15236	15868	msr(E)	JWSA03000006.1	5150	6625	0
Acinetobacter_baumannii	ABUH504238	aac(6')-Ib'	JWSA03000006.1	15961	16515	msr(E)	JWSA03000006.1	5150	6625	0
Acinetobacter_baumannii	ABUH504238	sul1	JWSA03000006.1	13043	13882	armA	JWSA03000006.1	8924	9697	0
Acinetobacter_baumannii	ABUH504238	catB8	JWSA03000006.1	15236	15868	armA	JWSA03000006.1	8924	9697	0
Acinetobacter_baumannii	ABUH504238	aac(6')-Ib'	JWSA03000006.1	15961	16515	armA	JWSA03000006.1	8924	9697	0
Acinetobacter_baumannii	ABUH504238	catB8	JWSA03000006.1	15236	15868	sul1	JWSA03000006.1	13043	13882	0
Acinetobacter_baumannii	ABUH504238	aac(6')-Ib'	JWSA03000006.1	15961	16515	sul1	JWSA03000006.1	13043	13882	0
Acinetobacter_baumannii	ABUH504238	sul1	JWSA03000006.1	13043	13882	aadA1	JWSA03000006.1	14387	15178	0
Acinetobacter_baumannii	ABUH504238	aac(6')-Ib'	JWSA03000006.1	15961	16515	aadA1	JWSA03000006.1	14387	15178	0
Acinetobacter_baumannii	ABUH508	aadA1	NCXW01000051.1	14406	15197	mph(E)	NCXW01000051.1	4229	5113	0
Acinetobacter_baumannii	ABUH508	armA	NCXW01000051.1	8943	9716	msr(E)	NCXW01000051.1	5169	6644	0
Acinetobacter_baumannii	ABUH508	catB8	NCXW01000051.1	15255	15887	msr(E)	NCXW01000051.1	5169	6644	0
Acinetobacter_baumannii	ABUH508	aac(6')-Ib'	NCXW01000051.1	15980	16534	msr(E)	NCXW01000051.1	5169	6644	0
Acinetobacter_baumannii	ABUH508	sul1	NCXW01000051.1	13062	13901	armA	NCXW01000051.1	8943	9716	0
Acinetobacter_baumannii	ABUH508	catB8	NCXW01000051.1	15255	15887	armA	NCXW01000051.1	8943	9716	0
Acinetobacter_baumannii	ABUH508	aac(6')-Ib'	NCXW01000051.1	15980	16534	armA	NCXW01000051.1	8943	9716	0
Acinetobacter_baumannii	ABUH508	catB8	NCXW01000051.1	15255	15887	sul1	NCXW01000051.1	13062	13901	0
Acinetobacter_baumannii	ABUH508	aac(6')-Ib'	NCXW01000051.1	15980	16534	sul1	NCXW01000051.1	13062	13901	0
Acinetobacter_baumannii	ABUH508	sul1	NCXW01000051.1	13062	13901	aadA1	NCXW01000051.1	14406	15197	0
Acinetobacter_baumannii	ABUH508	aac(6')-Ib'	NCXW01000051.1	15980	16534	aadA1	NCXW01000051.1	14406	15197	0
Acinetobacter_baumannii	ABUH518307	aadA1	JWSC03000003.1	14387	15178	mph(E)	JWSC03000003.1	4210	5094	0
Acinetobacter_baumannii	ABUH518307	armA	JWSC03000003.1	8924	9697	msr(E)	JWSC03000003.1	5150	6625	0
Acinetobacter_baumannii	ABUH518307	catB8	JWSC03000003.1	15236	15868	msr(E)	JWSC03000003.1	5150	6625	0
Acinetobacter_baumannii	ABUH518307	aac(6')-Ib'	JWSC03000003.1	15961	16515	msr(E)	JWSC03000003.1	5150	6625	0
Acinetobacter_baumannii	ABUH518307	sul1	JWSC03000003.1	13043	13882	armA	JWSC03000003.1	8924	9697	0
Acinetobacter_baumannii	ABUH518307	catB8	JWSC03000003.1	15236	15868	armA	JWSC03000003.1	8924	9697	0
Acinetobacter_baumannii	ABUH518307	aac(6')-Ib'	JWSC03000003.1	15961	16515	armA	JWSC03000003.1	8924	9697	0
Acinetobacter_baumannii	ABUH518307	catB8	JWSC03000003.1	15236	15868	sul1	JWSC03000003.1	13043	13882	0
Acinetobacter_baumannii	ABUH518307	aac(6')-Ib'	JWSC03000003.1	15961	16515	sul1	JWSC03000003.1	13043	13882	0
Acinetobacter_baumannii	ABUH518307	sul1	JWSC03000003.1	13043	13882	aadA1	JWSC03000003.1	14387	15178	0
Acinetobacter_baumannii	ABUH518307	aac(6')-Ib'	JWSC03000003.1	15961	16515	aadA1	JWSC03000003.1	14387	15178	0
Acinetobacter_baumannii	ABUH529	aac(6')-Ib'	NCYA01000059.1	1055	1609	aadA1	NCYA01000059.1	2392	3183	0
Acinetobacter_baumannii	ABUH529	sul1	NCYA01000059.1	3688	4527	aadA1	NCYA01000059.1	2392	3183	0
Acinetobacter_baumannii	ABUH529	aac(6')-Ib'	NCYA01000059.1	1055	1609	sul1	NCYA01000059.1	3688	4527	0
Acinetobacter_baumannii	ABUH529	catB8	NCYA01000059.1	1702	2334	sul1	NCYA01000059.1	3688	4527	0
Acinetobacter_baumannii	ABUH529	aac(6')-Ib'	NCYA01000059.1	1055	1609	armA	NCYA01000059.1	7873	8646	0
Acinetobacter_baumannii	ABUH529	catB8	NCYA01000059.1	1702	2334	armA	NCYA01000059.1	7873	8646	0
Acinetobacter_baumannii	ABUH529	sul1	NCYA01000059.1	3688	4527	armA	NCYA01000059.1	7873	8646	0
Acinetobacter_baumannii	ABUH529	aac(6')-Ib'	NCYA01000059.1	1055	1609	msr(E)	NCYA01000059.1	10945	12420	0
Acinetobacter_baumannii	ABUH529	catB8	NCYA01000059.1	1702	2334	msr(E)	NCYA01000059.1	10945	12420	0
Acinetobacter_baumannii	ABUH529	armA	NCYA01000059.1	7873	8646	msr(E)	NCYA01000059.1	10945	12420	0
Acinetobacter_baumannii	ABUH529	aadA1	NCYA01000059.1	2392	3183	mph(E)	NCYA01000059.1	12476	13360	0
Acinetobacter_baumannii	ABUH532	aac(6')-Ib'	NCYB01000083.1	1055	1609	aadA1	NCYB01000083.1	2392	3183	0
Acinetobacter_baumannii	ABUH532	sul1	NCYB01000083.1	3688	4527	aadA1	NCYB01000083.1	2392	3183	0
Acinetobacter_baumannii	ABUH532	aac(6')-Ib'	NCYB01000083.1	1055	1609	sul1	NCYB01000083.1	3688	4527	0
Acinetobacter_baumannii	ABUH532	catB8	NCYB01000083.1	1702	2334	sul1	NCYB01000083.1	3688	4527	0
Acinetobacter_baumannii	ABUH532	aac(6')-Ib'	NCYB01000083.1	1055	1609	armA	NCYB01000083.1	7873	8646	0
Acinetobacter_baumannii	ABUH532	catB8	NCYB01000083.1	1702	2334	armA	NCYB01000083.1	7873	8646	0
Acinetobacter_baumannii	ABUH532	sul1	NCYB01000083.1	3688	4527	armA	NCYB01000083.1	7873	8646	0
Acinetobacter_baumannii	ABUH532	aac(6')-Ib'	NCYB01000083.1	1055	1609	msr(E)	NCYB01000083.1	10945	12420	0
Acinetobacter_baumannii	ABUH532	catB8	NCYB01000083.1	1702	2334	msr(E)	NCYB01000083.1	10945	12420	0
Acinetobacter_baumannii	ABUH532	armA	NCYB01000083.1	7873	8646	msr(E)	NCYB01000083.1	10945	12420	0
Acinetobacter_baumannii	ABUH532	aadA1	NCYB01000083.1	2392	3183	mph(E)	NCYB01000083.1	12476	13360	0
Acinetobacter_baumannii	ABUH533	aac(6')-Ib'	NCYC01000053.1	1055	1609	aadA1	NCYC01000053.1	2392	3183	0
Acinetobacter_baumannii	ABUH533	sul1	NCYC01000053.1	3688	4527	aadA1	NCYC01000053.1	2392	3183	0
Acinetobacter_baumannii	ABUH533	aac(6')-Ib'	NCYC01000053.1	1055	1609	sul1	NCYC01000053.1	3688	4527	0
Acinetobacter_baumannii	ABUH533	catB8	NCYC01000053.1	1702	2334	sul1	NCYC01000053.1	3688	4527	0
Acinetobacter_baumannii	ABUH533	aac(6')-Ib'	NCYC01000053.1	1055	1609	armA	NCYC01000053.1	7873	8646	0
Acinetobacter_baumannii	ABUH533	catB8	NCYC01000053.1	1702	2334	armA	NCYC01000053.1	7873	8646	0
Acinetobacter_baumannii	ABUH533	sul1	NCYC01000053.1	3688	4527	armA	NCYC01000053.1	7873	8646	0
Acinetobacter_baumannii	ABUH533	aac(6')-Ib'	NCYC01000053.1	1055	1609	msr(E)	NCYC01000053.1	10945	12420	0
Acinetobacter_baumannii	ABUH533	catB8	NCYC01000053.1	1702	2334	msr(E)	NCYC01000053.1	10945	12420	0
Acinetobacter_baumannii	ABUH533	armA	NCYC01000053.1	7873	8646	msr(E)	NCYC01000053.1	10945	12420	0
Acinetobacter_baumannii	ABUH533	aadA1	NCYC01000053.1	2392	3183	mph(E)	NCYC01000053.1	12476	13360	0
Acinetobacter_baumannii	ABUH542	aadA1	NCYD01000043.1	14469	15260	mph(E)	NCYD01000043.1	4292	5176	0
Acinetobacter_baumannii	ABUH542	armA	NCYD01000043.1	9006	9779	msr(E)	NCYD01000043.1	5232	6707	0
Acinetobacter_baumannii	ABUH542	catB8	NCYD01000043.1	15318	15950	msr(E)	NCYD01000043.1	5232	6707	0
Acinetobacter_baumannii	ABUH542	aac(6')-Ib'	NCYD01000043.1	16043	16597	msr(E)	NCYD01000043.1	5232	6707	0
Acinetobacter_baumannii	ABUH542	sul1	NCYD01000043.1	13125	13964	armA	NCYD01000043.1	9006	9779	0
Acinetobacter_baumannii	ABUH542	catB8	NCYD01000043.1	15318	15950	armA	NCYD01000043.1	9006	9779	0
Acinetobacter_baumannii	ABUH542	aac(6')-Ib'	NCYD01000043.1	16043	16597	armA	NCYD01000043.1	9006	9779	0
Acinetobacter_baumannii	ABUH542	catB8	NCYD01000043.1	15318	15950	sul1	NCYD01000043.1	13125	13964	0
Acinetobacter_baumannii	ABUH542	aac(6')-Ib'	NCYD01000043.1	16043	16597	sul1	NCYD01000043.1	13125	13964	0
Acinetobacter_baumannii	ABUH542	sul1	NCYD01000043.1	13125	13964	aadA1	NCYD01000043.1	14469	15260	0
Acinetobacter_baumannii	ABUH542	aac(6')-Ib'	NCYD01000043.1	16043	16597	aadA1	NCYD01000043.1	14469	15260	0
Acinetobacter_baumannii	ABUH561	sul1	MSOH01000070.1	2601	3440	aadA2	MSOH01000070.1	1305	2096	0
Acinetobacter_baumannii	ABUH562	armA	NCYI01000045.1	9006	9779	msr(E)	NCYI01000045.1	5232	6707	0
Acinetobacter_baumannii	ABUH562	aac(6')-Ib'	NCYI01000014.1	1704	2258	aadA1	NCYI01000014.1	130	921	0
Acinetobacter_baumannii	ABUH567	sul1	MSOJ01000010.1	86227	87066	aadA2	MSOJ01000010.1	87571	88362	0
Acinetobacter_baumannii	ABUH570	sul1	MSOK01000054.1	2601	3440	aadA2	MSOK01000054.1	1305	2096	0
Acinetobacter_baumannii	ABUH586	aac(6')-Ib'	NDAR01000065.1	1036	1590	aadA1	NDAR01000065.1	2373	3164	0
Acinetobacter_baumannii	ABUH586	sul1	NDAR01000065.1	3669	4508	aadA1	NDAR01000065.1	2373	3164	0
Acinetobacter_baumannii	ABUH586	aac(6')-Ib'	NDAR01000065.1	1036	1590	sul1	NDAR01000065.1	3669	4508	0
Acinetobacter_baumannii	ABUH586	catB8	NDAR01000065.1	1683	2315	sul1	NDAR01000065.1	3669	4508	0
Acinetobacter_baumannii	ABUH586	aac(6')-Ib'	NDAR01000065.1	1036	1590	armA	NDAR01000065.1	7854	8627	0
Acinetobacter_baumannii	ABUH586	catB8	NDAR01000065.1	1683	2315	armA	NDAR01000065.1	7854	8627	0
Acinetobacter_baumannii	ABUH586	sul1	NDAR01000065.1	3669	4508	armA	NDAR01000065.1	7854	8627	0
Acinetobacter_baumannii	ABUH586	aac(6')-Ib'	NDAR01000065.1	1036	1590	msr(E)	NDAR01000065.1	10926	12401	0
Acinetobacter_baumannii	ABUH586	catB8	NDAR01000065.1	1683	2315	msr(E)	NDAR01000065.1	10926	12401	0
Acinetobacter_baumannii	ABUH586	armA	NDAR01000065.1	7854	8627	msr(E)	NDAR01000065.1	10926	12401	0
Acinetobacter_baumannii	ABUH586	aadA1	NDAR01000065.1	2373	3164	mph(E)	NDAR01000065.1	12457	13341	0
Acinetobacter_baumannii	ABUH592	aadA1	NDAT01000007.1	14469	15260	mph(E)	NDAT01000007.1	4292	5176	0
Acinetobacter_baumannii	ABUH592	armA	NDAT01000007.1	9006	9779	msr(E)	NDAT01000007.1	5232	6707	0
Acinetobacter_baumannii	ABUH592	catB8	NDAT01000007.1	15318	15950	msr(E)	NDAT01000007.1	5232	6707	0
Acinetobacter_baumannii	ABUH592	aac(6')-Ib'	NDAT01000007.1	16043	16597	msr(E)	NDAT01000007.1	5232	6707	0
Acinetobacter_baumannii	ABUH592	sul1	NDAT01000007.1	13125	13964	armA	NDAT01000007.1	9006	9779	0
Acinetobacter_baumannii	ABUH592	catB8	NDAT01000007.1	15318	15950	armA	NDAT01000007.1	9006	9779	0
Acinetobacter_baumannii	ABUH592	aac(6')-Ib'	NDAT01000007.1	16043	16597	armA	NDAT01000007.1	9006	9779	0
Acinetobacter_baumannii	ABUH592	catB8	NDAT01000007.1	15318	15950	sul1	NDAT01000007.1	13125	13964	0
Acinetobacter_baumannii	ABUH592	aac(6')-Ib'	NDAT01000007.1	16043	16597	sul1	NDAT01000007.1	13125	13964	0
Acinetobacter_baumannii	ABUH592	sul1	NDAT01000007.1	13125	13964	aadA1	NDAT01000007.1	14469	15260	0
Acinetobacter_baumannii	ABUH592	aac(6')-Ib'	NDAT01000007.1	16043	16597	aadA1	NDAT01000007.1	14469	15260	0
Acinetobacter_baumannii	ABUH596	aadA1	NDAU01000019.1	14469	15260	mph(E)	NDAU01000019.1	4292	5176	0
Acinetobacter_baumannii	ABUH596	armA	NDAU01000019.1	9006	9779	msr(E)	NDAU01000019.1	5232	6707	0
Acinetobacter_baumannii	ABUH596	catB8	NDAU01000019.1	15318	15950	msr(E)	NDAU01000019.1	5232	6707	0
Acinetobacter_baumannii	ABUH596	aac(6')-Ib'	NDAU01000019.1	16043	16597	msr(E)	NDAU01000019.1	5232	6707	0
Acinetobacter_baumannii	ABUH596	sul1	NDAU01000019.1	13125	13964	armA	NDAU01000019.1	9006	9779	0
Acinetobacter_baumannii	ABUH596	catB8	NDAU01000019.1	15318	15950	armA	NDAU01000019.1	9006	9779	0
Acinetobacter_baumannii	ABUH596	aac(6')-Ib'	NDAU01000019.1	16043	16597	armA	NDAU01000019.1	9006	9779	0
Acinetobacter_baumannii	ABUH596	catB8	NDAU01000019.1	15318	15950	sul1	NDAU01000019.1	13125	13964	0
Acinetobacter_baumannii	ABUH596	aac(6')-Ib'	NDAU01000019.1	16043	16597	sul1	NDAU01000019.1	13125	13964	0
Acinetobacter_baumannii	ABUH596	sul1	NDAU01000019.1	13125	13964	aadA1	NDAU01000019.1	14469	15260	0
Acinetobacter_baumannii	ABUH596	aac(6')-Ib'	NDAU01000019.1	16043	16597	aadA1	NDAU01000019.1	14469	15260	0
Acinetobacter_baumannii	ABUH603	sul1	MSOT01000101.1	86290	87129	aadA2	MSOT01000101.1	87634	88425	0
Acinetobacter_baumannii	ABUH60486	armA	JWRV03000027.1	1900	2673	msr(E)	JWRV03000027.1	4972	6447	0
Acinetobacter_baumannii	ABUH625	aadA1	NDBA01000062.1	14406	15197	mph(E)	NDBA01000062.1	4229	5113	0
Acinetobacter_baumannii	ABUH625	armA	NDBA01000062.1	8943	9716	msr(E)	NDBA01000062.1	5169	6644	0
Acinetobacter_baumannii	ABUH625	catB8	NDBA01000062.1	15255	15887	msr(E)	NDBA01000062.1	5169	6644	0
Acinetobacter_baumannii	ABUH625	aac(6')-Ib'	NDBA01000062.1	15980	16534	msr(E)	NDBA01000062.1	5169	6644	0
Acinetobacter_baumannii	ABUH625	sul1	NDBA01000062.1	13062	13901	armA	NDBA01000062.1	8943	9716	0
Acinetobacter_baumannii	ABUH625	catB8	NDBA01000062.1	15255	15887	armA	NDBA01000062.1	8943	9716	0
Acinetobacter_baumannii	ABUH625	aac(6')-Ib'	NDBA01000062.1	15980	16534	armA	NDBA01000062.1	8943	9716	0
Acinetobacter_baumannii	ABUH625	catB8	NDBA01000062.1	15255	15887	sul1	NDBA01000062.1	13062	13901	0
Acinetobacter_baumannii	ABUH625	aac(6')-Ib'	NDBA01000062.1	15980	16534	sul1	NDBA01000062.1	13062	13901	0
Acinetobacter_baumannii	ABUH625	sul1	NDBA01000062.1	13062	13901	aadA1	NDBA01000062.1	14406	15197	0
Acinetobacter_baumannii	ABUH625	aac(6')-Ib'	NDBA01000062.1	15980	16534	aadA1	NDBA01000062.1	14406	15197	0
Acinetobacter_baumannii	ABUH632	aadA1	NCZX01000012.1	10854	11645	mph(E)	NCZX01000012.1	678	1562	0
Acinetobacter_baumannii	ABUH632	armA	NCZX01000012.1	5392	6165	msr(E)	NCZX01000012.1	1618	3093	0
Acinetobacter_baumannii	ABUH632	catB8	NCZX01000012.1	11703	12335	msr(E)	NCZX01000012.1	1618	3093	0
Acinetobacter_baumannii	ABUH632	aac(6')-Ib'	NCZX01000012.1	12428	12982	msr(E)	NCZX01000012.1	1618	3093	0
Acinetobacter_baumannii	ABUH632	sul1	NCZX01000012.1	9510	10349	armA	NCZX01000012.1	5392	6165	0
Acinetobacter_baumannii	ABUH632	catB8	NCZX01000012.1	11703	12335	armA	NCZX01000012.1	5392	6165	0
Acinetobacter_baumannii	ABUH632	aac(6')-Ib'	NCZX01000012.1	12428	12982	armA	NCZX01000012.1	5392	6165	0
Acinetobacter_baumannii	ABUH632	catB8	NCZX01000012.1	11703	12335	sul1	NCZX01000012.1	9510	10349	0
Acinetobacter_baumannii	ABUH632	aac(6')-Ib'	NCZX01000012.1	12428	12982	sul1	NCZX01000012.1	9510	10349	0
Acinetobacter_baumannii	ABUH632	sul1	NCZX01000012.1	9510	10349	aadA1	NCZX01000012.1	10854	11645	0
Acinetobacter_baumannii	ABUH632	aac(6')-Ib'	NCZX01000012.1	12428	12982	aadA1	NCZX01000012.1	10854	11645	0
Acinetobacter_baumannii	ABUH634	aadA1	NCZY01000065.1	10923	11714	mph(E)	NCZY01000065.1	746	1630	0
Acinetobacter_baumannii	ABUH634	armA	NCZY01000065.1	5460	6233	msr(E)	NCZY01000065.1	1686	3161	0
Acinetobacter_baumannii	ABUH634	catB8	NCZY01000065.1	11772	12404	msr(E)	NCZY01000065.1	1686	3161	0
Acinetobacter_baumannii	ABUH634	aac(6')-Ib'	NCZY01000065.1	12497	13051	msr(E)	NCZY01000065.1	1686	3161	0
Acinetobacter_baumannii	ABUH634	sul1	NCZY01000065.1	9579	10418	armA	NCZY01000065.1	5460	6233	0
Acinetobacter_baumannii	ABUH634	catB8	NCZY01000065.1	11772	12404	armA	NCZY01000065.1	5460	6233	0
Acinetobacter_baumannii	ABUH634	aac(6')-Ib'	NCZY01000065.1	12497	13051	armA	NCZY01000065.1	5460	6233	0
Acinetobacter_baumannii	ABUH634	catB8	NCZY01000065.1	11772	12404	sul1	NCZY01000065.1	9579	10418	0
Acinetobacter_baumannii	ABUH634	aac(6')-Ib'	NCZY01000065.1	12497	13051	sul1	NCZY01000065.1	9579	10418	0
Acinetobacter_baumannii	ABUH634	sul1	NCZY01000065.1	9579	10418	aadA1	NCZY01000065.1	10923	11714	0
Acinetobacter_baumannii	ABUH634	aac(6')-Ib'	NCZY01000065.1	12497	13051	aadA1	NCZY01000065.1	10923	11714	0
Acinetobacter_baumannii	ABUH636	sul1	MSNH01000031.1	3661	4500	aadA2	MSNH01000031.1	2365	3156	0
Acinetobacter_baumannii	ABUH639	sul1	MSNI01000032.1	167717	168556	aadA2	MSNI01000032.1	166421	167212	0
Acinetobacter_baumannii	ABUH648	sul1	MSNL01000081.1	3661	4500	aadA2	MSNL01000081.1	2365	3156	0
Acinetobacter_baumannii	ABUH649	sul1	NDAC01000047.1	3661	4500	aadA2	NDAC01000047.1	2365	3156	0
Acinetobacter_baumannii	ABUH660	sul1	MSNP01000049.1	2169	3008	aadA2	MSNP01000049.1	3513	4304	0
Acinetobacter_baumannii	ABUH672	sul1	MSNR01000066.1	3661	4500	aadA2	MSNR01000066.1	2365	3156	0
Acinetobacter_baumannii	ABUH673	sul1	NDAH01000119.1	2169	3008	aadA2	NDAH01000119.1	3513	4304	0
Acinetobacter_baumannii	ABUH680	sul1	NDAJ01000003.1	2169	3008	aadA2	NDAJ01000003.1	3513	4304	0
Acinetobacter_baumannii	ABUH681	sul1	MSNT01000025.1	2169	3008	aadA2	MSNT01000025.1	3513	4304	0
Acinetobacter_baumannii	ABUH695	sul1	LZVK01000047.1	3659	4498	aadA2	LZVK01000047.1	2363	3154	0
Acinetobacter_baumannii	ABUH698	sul1	LZVL01000084.1	3659	4498	aadA2	LZVL01000084.1	2363	3154	0
Acinetobacter_baumannii	ABUH703	sul1	LZXK01000084.1	2164	3003	aadA2	LZXK01000084.1	3508	4299	0
Acinetobacter_baumannii	ABUH704	sul1	LZVM01000094.1	2164	3003	aadA2	LZVM01000094.1	3508	4299	0
Acinetobacter_baumannii	ABUH705	sul1	LZWB01000093.1	3659	4498	aadA2	LZWB01000093.1	2363	3154	0
Acinetobacter_baumannii	ABUH706	sul1	LZTS01000087.1	2164	3003	aadA2	LZTS01000087.1	3508	4299	0
Acinetobacter_baumannii	ABUH707	sul1	LZWC01000098.1	2164	3003	aadA2	LZWC01000098.1	3508	4299	0
Acinetobacter_baumannii	ABUH708	sul1	LZXL01000051.1	3659	4498	aadA2	LZXL01000051.1	2363	3154	0
Acinetobacter_baumannii	ABUH709	sul1	LZVN01000046.1	3659	4498	aadA2	LZVN01000046.1	2363	3154	0
Acinetobacter_baumannii	ABUH710	sul1	LZWD01000081.1	3659	4498	aadA2	LZWD01000081.1	2363	3154	0
Acinetobacter_baumannii	ABUH712	sul1	LZUN01000051.1	2164	3003	aadA2	LZUN01000051.1	3508	4299	0
Acinetobacter_baumannii	ABUH713	sul1	LZTX01000054.1	2164	3003	aadA2	LZTX01000054.1	3508	4299	0
Acinetobacter_baumannii	ABUH714	sul1	LZUO01000070.1	3659	4498	aadA2	LZUO01000070.1	2363	3154	0
Acinetobacter_baumannii	ABUH715	sul1	LZXM01000082.1	2164	3003	aadA2	LZXM01000082.1	3508	4299	0
Acinetobacter_baumannii	ABUH716	sul1	LZWE01000032.1	2164	3003	aadA2	LZWE01000032.1	3508	4299	0
Acinetobacter_baumannii	ABUH717	sul1	LZXN01000080.1	2164	3003	aadA2	LZXN01000080.1	3508	4299	0
Acinetobacter_baumannii	ABUH718	sul1	LZWF01000101.1	2164	3003	aadA2	LZWF01000101.1	3508	4299	0
Acinetobacter_baumannii	ABUH719	sul1	LZWG01000058.1	3659	4498	aadA2	LZWG01000058.1	2363	3154	0
Acinetobacter_baumannii	ABUH720	sul1	LZTT01000058.1	2169	3008	aadA2	LZTT01000058.1	3513	4304	0
Acinetobacter_baumannii	ABUH721	sul1	LZWH01000034.1	2164	3003	aadA2	LZWH01000034.1	3508	4299	0
Acinetobacter_baumannii	ABUH722	aac(6')-Ib'	LZTY01000034.1	1054	1608	aadA1	LZTY01000034.1	2391	3182	0
Acinetobacter_baumannii	ABUH722	sul1	LZTY01000034.1	3687	4526	aadA1	LZTY01000034.1	2391	3182	0
Acinetobacter_baumannii	ABUH722	aac(6')-Ib'	LZTY01000034.1	1054	1608	sul1	LZTY01000034.1	3687	4526	0
Acinetobacter_baumannii	ABUH722	catB8	LZTY01000034.1	1701	2333	sul1	LZTY01000034.1	3687	4526	0
Acinetobacter_baumannii	ABUH722	aac(6')-Ib'	LZTY01000034.1	1054	1608	armA	LZTY01000034.1	7871	8644	0
Acinetobacter_baumannii	ABUH722	catB8	LZTY01000034.1	1701	2333	armA	LZTY01000034.1	7871	8644	0
Acinetobacter_baumannii	ABUH722	sul1	LZTY01000034.1	3687	4526	armA	LZTY01000034.1	7871	8644	0
Acinetobacter_baumannii	ABUH722	aac(6')-Ib'	LZTY01000034.1	1054	1608	msr(E)	LZTY01000034.1	10943	12418	0
Acinetobacter_baumannii	ABUH722	catB8	LZTY01000034.1	1701	2333	msr(E)	LZTY01000034.1	10943	12418	0
Acinetobacter_baumannii	ABUH722	armA	LZTY01000034.1	7871	8644	msr(E)	LZTY01000034.1	10943	12418	0
Acinetobacter_baumannii	ABUH722	aadA1	LZTY01000034.1	2391	3182	mph(E)	LZTY01000034.1	12474	13358	0
Acinetobacter_baumannii	ABUH723	sul1	LZTZ01000118.1	3659	4498	aadA2	LZTZ01000118.1	2363	3154	0
Acinetobacter_baumannii	ABUH725	sul1	LZVO01000111.1	2164	3003	aadA2	LZVO01000111.1	3508	4299	0
Acinetobacter_baumannii	ABUH726	sul1	LZWI01000075.1	3659	4498	aadA2	LZWI01000075.1	2363	3154	0
Acinetobacter_baumannii	ABUH728	sul1	LZVP01000031.1	3659	4498	aadA2	LZVP01000031.1	2363	3154	0
Acinetobacter_baumannii	ABUH729	sul1	LZUA01000102.1	3659	4498	aadA2	LZUA01000102.1	2363	3154	0
Acinetobacter_baumannii	ABUH731	sul1	LZVH01000085.1	2164	3003	aadA2	LZVH01000085.1	3508	4299	0
Acinetobacter_baumannii	ABUH733	aadA1	LZWK01000026.1	14403	15194	mph(E)	LZWK01000026.1	4227	5111	0
Acinetobacter_baumannii	ABUH733	armA	LZWK01000026.1	8941	9714	msr(E)	LZWK01000026.1	5167	6642	0
Acinetobacter_baumannii	ABUH733	catB8	LZWK01000026.1	15252	15884	msr(E)	LZWK01000026.1	5167	6642	0
Acinetobacter_baumannii	ABUH733	aac(6')-Ib'	LZWK01000026.1	15977	16531	msr(E)	LZWK01000026.1	5167	6642	0
Acinetobacter_baumannii	ABUH733	sul1	LZWK01000026.1	13059	13898	armA	LZWK01000026.1	8941	9714	0
Acinetobacter_baumannii	ABUH733	catB8	LZWK01000026.1	15252	15884	armA	LZWK01000026.1	8941	9714	0
Acinetobacter_baumannii	ABUH733	aac(6')-Ib'	LZWK01000026.1	15977	16531	armA	LZWK01000026.1	8941	9714	0
Acinetobacter_baumannii	ABUH733	catB8	LZWK01000026.1	15252	15884	sul1	LZWK01000026.1	13059	13898	0
Acinetobacter_baumannii	ABUH733	aac(6')-Ib'	LZWK01000026.1	15977	16531	sul1	LZWK01000026.1	13059	13898	0
Acinetobacter_baumannii	ABUH733	sul1	LZWK01000026.1	13059	13898	aadA1	LZWK01000026.1	14403	15194	0
Acinetobacter_baumannii	ABUH733	aac(6')-Ib'	LZWK01000026.1	15977	16531	aadA1	LZWK01000026.1	14403	15194	0
Acinetobacter_baumannii	ABUH736	sul1	LZUY01000012.1	2164	3003	aadA2	LZUY01000012.1	3508	4299	0
Acinetobacter_baumannii	ABUH737	sul1	LZUH01000043.1	2164	3003	aadA2	LZUH01000043.1	3508	4299	0
Acinetobacter_baumannii	ABUH738	sul1	LZXW01000104.1	2164	3003	aadA2	LZXW01000104.1	3508	4299	0
Acinetobacter_baumannii	ABUH739	sul1	LZUP01000123.1	2164	3003	aadA2	LZUP01000123.1	3508	4299	0
Acinetobacter_baumannii	ABUH740	sul1	LZXP01000074.1	2164	3003	aadA2	LZXP01000074.1	3508	4299	0
Acinetobacter_baumannii	ABUH741	sul1	LZXQ01000010.1	2164	3003	aadA2	LZXQ01000010.1	3508	4299	0
Acinetobacter_baumannii	ABUH743	aadA1	LZVR01000042.1	10853	11644	mph(E)	LZVR01000042.1	677	1561	0
Acinetobacter_baumannii	ABUH743	armA	LZVR01000042.1	5391	6164	msr(E)	LZVR01000042.1	1617	3092	0
Acinetobacter_baumannii	ABUH743	catB8	LZVR01000042.1	11702	12334	msr(E)	LZVR01000042.1	1617	3092	0
Acinetobacter_baumannii	ABUH743	aac(6')-Ib'	LZVR01000042.1	12427	12981	msr(E)	LZVR01000042.1	1617	3092	0
Acinetobacter_baumannii	ABUH743	sul1	LZVR01000042.1	9509	10348	armA	LZVR01000042.1	5391	6164	0
Acinetobacter_baumannii	ABUH743	catB8	LZVR01000042.1	11702	12334	armA	LZVR01000042.1	5391	6164	0
Acinetobacter_baumannii	ABUH743	aac(6')-Ib'	LZVR01000042.1	12427	12981	armA	LZVR01000042.1	5391	6164	0
Acinetobacter_baumannii	ABUH743	catB8	LZVR01000042.1	11702	12334	sul1	LZVR01000042.1	9509	10348	0
Acinetobacter_baumannii	ABUH743	aac(6')-Ib'	LZVR01000042.1	12427	12981	sul1	LZVR01000042.1	9509	10348	0
Acinetobacter_baumannii	ABUH743	sul1	LZVR01000042.1	9509	10348	aadA1	LZVR01000042.1	10853	11644	0
Acinetobacter_baumannii	ABUH743	aac(6')-Ib'	LZVR01000042.1	12427	12981	aadA1	LZVR01000042.1	10853	11644	0
Acinetobacter_baumannii	ABUH746	sul1	LZUZ01000069.1	3659	4498	aadA2	LZUZ01000069.1	2363	3154	0
Acinetobacter_baumannii	ABUH748	sul1	LZVA01000118.1	2164	3003	aadA2	LZVA01000118.1	3508	4299	0
Acinetobacter_baumannii	ABUH749	sul1	LZUK01000053.1	2164	3003	aadA2	LZUK01000053.1	3508	4299	0
Acinetobacter_baumannii	ABUH750	sul1	LZVB01000121.1	3659	4498	aadA2	LZVB01000121.1	2363	3154	0
Acinetobacter_baumannii	ABUH751	sul1	LZTU01000028.1	2164	3003	aadA2	LZTU01000028.1	3508	4299	0
Acinetobacter_baumannii	ABUH752	sul1	LZVC01000062.1	3659	4498	aadA2	LZVC01000062.1	2363	3154	0
Acinetobacter_baumannii	ABUH753	sul1	LZVD01000022.1	3659	4498	aadA2	LZVD01000022.1	2363	3154	0
Acinetobacter_baumannii	ABUH755	sul1	LZVT01000093.1	3659	4498	aadA2	LZVT01000093.1	2363	3154	0
Acinetobacter_baumannii	ABUH756	sul1	LZXT01000044.1	3659	4498	aadA2	LZXT01000044.1	2363	3154	0
Acinetobacter_baumannii	ABUH759	sul1	LZUB01000042.1	2164	3003	aadA2	LZUB01000042.1	3508	4299	0
Acinetobacter_baumannii	ABUH760	sul1	LZVE01000050.1	2164	3003	aadA2	LZVE01000050.1	3508	4299	0
Acinetobacter_baumannii	ABUH761	sul1	LZVF01000106.1	3659	4498	aadA2	LZVF01000106.1	2363	3154	0
Acinetobacter_baumannii	ABUH762	sul1	LZVI01000083.1	2164	3003	aadA2	LZVI01000083.1	3508	4299	0
Acinetobacter_baumannii	ABUH763	sul1	LZVU01000085.1	3659	4498	aadA2	LZVU01000085.1	2363	3154	0
Acinetobacter_baumannii	ABUH764	sul1	LZUF01000133.1	3659	4498	aadA2	LZUF01000133.1	2363	3154	0
Acinetobacter_baumannii	ABUH765	sul1	LZXU01000008.1	2164	3003	aadA2	LZXU01000008.1	3508	4299	0
Acinetobacter_baumannii	ABUH766	sul1	LZVG01000127.1	3659	4498	aadA2	LZVG01000127.1	2363	3154	0
Acinetobacter_baumannii	ABUH767	sul1	LZUQ01000016.1	2164	3003	aadA2	LZUQ01000016.1	3508	4299	0
Acinetobacter_baumannii	ABUH772	sul1	LZTQ01000141.1	2164	3003	aadA2	LZTQ01000141.1	3508	4299	0
Acinetobacter_baumannii	ABUH774	sul1	LZUC01000106.1	2164	3003	aadA2	LZUC01000106.1	3508	4299	0
Acinetobacter_baumannii	ABUH775	sul1	LZUS01000152.1	3659	4498	aadA2	LZUS01000152.1	2363	3154	0
Acinetobacter_baumannii	ABUH776	sul1	LZXV01000119.1	2164	3003	aadA2	LZXV01000119.1	3508	4299	0
Acinetobacter_baumannii	ABUH777	sul1	LZUL01000023.1	2164	3003	aadA2	LZUL01000023.1	3508	4299	0
Acinetobacter_baumannii	ABUH779	sul1	LZWO01000001.1	2164	3003	aadA2	LZWO01000001.1	3508	4299	0
Acinetobacter_baumannii	ABUH780	sul1	LZWP01000108.1	2164	3003	aadA2	LZWP01000108.1	3508	4299	0
Acinetobacter_baumannii	ABUH781	sul1	LZWQ01000061.1	2164	3003	aadA2	LZWQ01000061.1	3508	4299	0
Acinetobacter_baumannii	ABUH782	sul1	LZTP01000099.1	2164	3003	aadA2	LZTP01000099.1	3508	4299	0
Acinetobacter_baumannii	ABUH783	sul1	LZWR01000094.1	3659	4498	aadA2	LZWR01000094.1	2363	3154	0
Acinetobacter_baumannii	ABUH784	sul1	LZWS01000040.1	2164	3003	aadA2	LZWS01000040.1	3508	4299	0
Acinetobacter_baumannii	ABUH785	sul1	LZXD01000060.1	2052	2891	aadA2	LZXD01000060.1	3396	4187	0
Acinetobacter_baumannii	ABUH793	sul1	LZWW01000072.1	3659	4498	aadA2	LZWW01000072.1	2363	3154	0
Acinetobacter_baumannii	ABUH794	sul1	LZWX01000099.1	2164	3003	aadA2	LZWX01000099.1	3508	4299	0
Acinetobacter_baumannii	ABUH795	sul1	LZVV01000143.1	825	1664	aadA2	LZVV01000143.1	2169	2960	0
Acinetobacter_baumannii	ABUH796	sul1	LZVW01000102.1	3659	4498	aadA2	LZVW01000102.1	2363	3154	0
Acinetobacter_baumannii	ABUH798	sul1	LZXE01000018.1	3659	4498	aadA2	LZXE01000018.1	2363	3154	0
Acinetobacter_baumannii	ABUH799	sul1	LZXF01000134.1	2164	3003	aadA2	LZXF01000134.1	3508	4299	0
Acinetobacter_baumannii	ABUH800	sul1	LZXG01000101.1	2164	3003	aadA2	LZXG01000101.1	3508	4299	0
Acinetobacter_baumannii	ABUH801	sul1	LZXH01000106.1	3659	4498	aadA2	LZXH01000106.1	2363	3154	0
Acinetobacter_baumannii	ABUH802	sul1	LZXI01000098.1	2164	3003	aadA2	LZXI01000098.1	3508	4299	0
Acinetobacter_baumannii	ABUH80286	armA	JWSB03000153.1	8923	9696	msr(E)	JWSB03000153.1	5149	6624	0
Acinetobacter_baumannii	ABUH803	sul1	LZWY01000016.1	3659	4498	aadA2	LZWY01000016.1	2363	3154	0
Acinetobacter_baumannii	ABUH804	sul1	LZWZ01000156.1	3659	4498	aadA2	LZWZ01000156.1	2363	3154	0
Acinetobacter_baumannii	ABUH805	sul1	LZXA01000027.1	3659	4498	aadA2	LZXA01000027.1	2363	3154	0
Acinetobacter_baumannii	ABUH806	sul1	LZXB01000128.1	2164	3003	aadA2	LZXB01000128.1	3508	4299	0
Acinetobacter_baumannii	ABUH807	sul1	LZVX01000112.1	2164	3003	aadA2	LZVX01000112.1	3508	4299	0
Acinetobacter_baumannii	ABUH808	sul1	LZXJ01000081.1	2164	3003	aadA2	LZXJ01000081.1	3508	4299	0
Acinetobacter_baumannii	ABUH809	sul1	LZUI01000004.1	3659	4498	aadA2	LZUI01000004.1	2363	3154	0
Acinetobacter_baumannii	ABUH810	sul1	LZUV01000095.1	3659	4498	aadA2	LZUV01000095.1	2363	3154	0
Acinetobacter_baumannii	ABUH811	sul1	LZUW01000071.1	3659	4498	aadA2	LZUW01000071.1	2363	3154	0
Acinetobacter_baumannii	ABUH813	sul1	LZVY01000010.1	2164	3003	aadA2	LZVY01000010.1	3508	4299	0
Acinetobacter_baumannii	ABUH814	sul1	LZUE01000031.1	3659	4498	aadA2	LZUE01000031.1	2363	3154	0
Acinetobacter_baumannii	AC003	sul1	LNUX01000036.1	4268	5107	aac(6')-Ib	LNUX01000036.1	2338	2892	0.001
Acinetobacter_baumannii	AC003-2-R1	sul1	LNVA01000026.1	744	1583	aac(6')-Ib	LNVA01000026.1	3209	3763	0.001
Acinetobacter_baumannii	AC_2355	armA	MJBA01000003.1	131723	132496	msr(E)	MJBA01000003.1	127949	129424	0
Acinetobacter_baumannii	AC29	armA	CP007535.2	3702597	3703370	msr(E)	CP007535.2	3698823	3700298	0
Acinetobacter_baumannii	AC29	aph(3')-Ia	CP007535.2	3837946	3838761	blaTEM-12	CP007535.2	3834033	3834893	0
Acinetobacter_baumannii	AC30	armA	CP007579.1	812	1585	msr(E)	CP007579.1	3884	5359	0
Acinetobacter_baumannii	AC_4160	armA	MJAY01000003.1	131723	132496	msr(E)	MJAY01000003.1	127949	129424	0
Acinetobacter_baumannii	AC_4820	armA	MJAZ01000003.1	131723	132496	msr(E)	MJAZ01000003.1	127949	129424	0
Acinetobacter_baumannii	AC_5696	armA	MJBB01000011.1	8993	9766	msr(E)	MJBB01000011.1	5219	6694	0
Acinetobacter_baumannii	AC_6031	armA	MJBD01000010.1	8993	9766	msr(E)	MJBD01000010.1	5219	6694	0
Acinetobacter_baumannii	AC_6066	armA	MJBC01000003.1	131723	132496	msr(E)	MJBC01000003.1	127949	129424	0
Acinetobacter_baumannii	AC_6321	armA	MJBE01000010.1	8993	9766	msr(E)	MJBE01000010.1	5219	6694	0
Acinetobacter_baumannii	ACB5	sul1	OEON01000015.1	33428	34267	aadA1	OEON01000015.1	32132	32923	0
Acinetobacter_baumannii	ACICU	sul1	CP000863.1	253343	254182	aac(6')-Ib	CP000863.1	250860	251414	0.001
Acinetobacter_baumannii	ACM-11	sul1	PYCW01000046.1	4656	5495	aadA1	PYCW01000046.1	3360	4151	0
Acinetobacter_baumannii	ACM-12	sul1	PYCY01000059.1	4656	5495	aadA1	PYCY01000059.1	3360	4151	0
Acinetobacter_baumannii	ACM-13	sul1	PYCZ01000050.1	4656	5495	aadA1	PYCZ01000050.1	3360	4151	0
Acinetobacter_baumannii	ACM-15	sul1	PYDB01000051.1	4656	5495	aadA1	PYDB01000051.1	3360	4151	0
Acinetobacter_baumannii	ACM-16	sul1	PYDC01000049.1	4656	5495	aadA1	PYDC01000049.1	3360	4151	0
Acinetobacter_baumannii	ACM-17	sul1	PYDD01000050.1	4656	5495	aadA1	PYDD01000050.1	3360	4151	0
Acinetobacter_baumannii	ACM-18	sul1	PYDE01000051.1	4656	5495	aadA1	PYDE01000051.1	3360	4151	0
Acinetobacter_baumannii	ACM-19	sul1	PYDF01000058.1	4656	5495	aadA1	PYDF01000058.1	3360	4151	0
Acinetobacter_baumannii	ACM-20	sul1	PYDG01000054.1	4656	5495	aadA1	PYDG01000054.1	3360	4151	0
Acinetobacter_baumannii	ACM-21	sul1	PYDH01000055.1	4656	5495	aadA1	PYDH01000055.1	3360	4151	0
Acinetobacter_baumannii	ACM-22	armA	PYDI01000012.1	8805	9578	msr(E)	PYDI01000012.1	5031	6506	0
Acinetobacter_baumannii	ACM-23	sul1	PYDJ01000054.1	4656	5495	aadA1	PYDJ01000054.1	3360	4151	0
Acinetobacter_baumannii	ACM-24	sul1	PYDK01000049.1	4656	5495	aadA1	PYDK01000049.1	3360	4151	0
Acinetobacter_baumannii	ACM-25	sul1	PXYP01000054.1	4656	5495	aadA1	PXYP01000054.1	3360	4151	0
Acinetobacter_baumannii	ACM-26	armA	PYDL01000029.1	8805	9578	msr(E)	PYDL01000029.1	5031	6506	0
Acinetobacter_baumannii	ACM-26	sul1	PYDL01000099.1	4656	5495	aadA1	PYDL01000099.1	3360	4151	0
Acinetobacter_baumannii	ACM-27	sul1	PYDM01000051.1	4656	5495	aadA1	PYDM01000051.1	3360	4151	0
Acinetobacter_baumannii	ACM-28	sul1	PYDN01000055.1	4656	5495	aadA1	PYDN01000055.1	3360	4151	0
Acinetobacter_baumannii	ACM-29	armA	PYDO01000010.1	8805	9578	msr(E)	PYDO01000010.1	5031	6506	0
Acinetobacter_baumannii	ACM-30	sul1	PYDP01000050.1	4656	5495	aadA1	PYDP01000050.1	3360	4151	0
Acinetobacter_baumannii	ACM-31	sul1	PYDQ01000049.1	4656	5495	aadA1	PYDQ01000049.1	3360	4151	0
Acinetobacter_baumannii	ACM-32	sul1	PYDR01000057.1	4656	5495	aadA1	PYDR01000057.1	3360	4151	0
Acinetobacter_baumannii	ACM-33	armA	PYDS01000011.1	8993	9766	msr(E)	PYDS01000011.1	5219	6694	0
Acinetobacter_baumannii	ACM-34	armA	QAGN01000011.1	8993	9766	msr(E)	QAGN01000011.1	5219	6694	0
Acinetobacter_baumannii	ACM-35	sul1	QEHN01000054.1	4656	5495	aadA1	QEHN01000054.1	3360	4151	0
Acinetobacter_baumannii	ACM-36	armA	QAGO01000012.1	8993	9766	msr(E)	QAGO01000012.1	5219	6694	0
Acinetobacter_baumannii	ACM-37	armA	QAGP01000011.1	8993	9766	msr(E)	QAGP01000011.1	5219	6694	0
Acinetobacter_baumannii	ACM-38	armA	QAGQ01000004.1	131741	132514	msr(E)	QAGQ01000004.1	127967	129442	0
Acinetobacter_baumannii	ACM-39	armA	QAGR01000078.1	128	767	msr(E)	QAGR01000078.1	3066	4541	0
Acinetobacter_baumannii	ACM-39	sul1	QAGR01000087.1	4656	5495	aadA1	QAGR01000087.1	3360	4151	0
Acinetobacter_baumannii	ACM-40	armA	QAGS01000011.1	8805	9578	msr(E)	QAGS01000011.1	5031	6506	0
Acinetobacter_baumannii	ACM-41	sul1	QAGT01000044.1	4656	5495	aadA1	QAGT01000044.1	3360	4151	0
Acinetobacter_baumannii	ACM-5	armA	PYCX01000012.1	8216	8989	msr(E)	PYCX01000012.1	4442	5917	0
Acinetobacter_baumannii	ACM-9	armA	PYCV01000045.1	128	767	msr(E)	PYCV01000045.1	3066	4541	0
Acinetobacter_baumannii	AF-673	sul1	CP018256.1	1351546	1352385	aph(3')-Ia	CP018256.1	1346251	1347066	0
Acinetobacter_baumannii	AF-673	aac(6')-Ib'	CP018256.1	1348913	1349467	aadA1	CP018256.1	1350250	1351041	0
Acinetobacter_baumannii	AF-673	sul1	CP018256.1	1351546	1352385	aadA1	CP018256.1	1350250	1351041	0
Acinetobacter_baumannii	AF-673	aac(6')-Ib'	CP018256.1	1348913	1349467	sul1	CP018256.1	1351546	1352385	0
Acinetobacter_baumannii	AF-673	catB8	CP018256.1	1349560	1350192	sul1	CP018256.1	1351546	1352385	0
Acinetobacter_baumannii	AF-673	aac(6')-Ib'	CP018256.1	1348913	1349467	armA	CP018256.1	1355731	1356504	0
Acinetobacter_baumannii	AF-673	catB8	CP018256.1	1349560	1350192	armA	CP018256.1	1355731	1356504	0
Acinetobacter_baumannii	AF-673	sul1	CP018256.1	1351546	1352385	armA	CP018256.1	1355731	1356504	0
Acinetobacter_baumannii	AF-673	aac(6')-Ib'	CP018256.1	1348913	1349467	msr(E)	CP018256.1	1358803	1360278	0
Acinetobacter_baumannii	AF-673	catB8	CP018256.1	1349560	1350192	msr(E)	CP018256.1	1358803	1360278	0
Acinetobacter_baumannii	AF-673	armA	CP018256.1	1355731	1356504	msr(E)	CP018256.1	1358803	1360278	0
Acinetobacter_baumannii	AF-673	aadA1	CP018256.1	1350250	1351041	mph(E)	CP018256.1	1360334	1361218	0
Acinetobacter_baumannii	ANC_4097	sul1	KB849956.1	3804	4324	tet(A)	KB849956.1	11883	13082	0
Acinetobacter_baumannii	ANC_4097	aph(3')-Ia	KB849956.1	29117	29932	blaTEM-12	KB849956.1	22483	23343	0
Acinetobacter_baumannii	AR_0035	aph(3')-Ia	MPBZ01000001.1	2653806	2654621	blaTEM-12	MPBZ01000001.1	2660395	2661255	0
Acinetobacter_baumannii	AR_0045	sul1	MPBW01000005.1	282005	282844	aadA1	MPBW01000005.1	283349	284140	0
Acinetobacter_baumannii	AR_0045	sul1	MPBW01000005.1	282005	282844	aph(3')-Ia	MPBW01000005.1	288258	289073	0
Acinetobacter_baumannii	AR_0045	aph(3')-Ia	MPBW01000005.1	288258	289073	blaTEM-12	MPBW01000005.1	294847	295707	0
Acinetobacter_baumannii	AR_0045	sul1	MPBW01000005.1	282005	282844	tet(A)	MPBW01000005.1	305108	306307	0
Acinetobacter_baumannii	AR_0078	sul1	CP026761.1	2303769	2304608	aac(6')-Ib	CP026761.1	2294093	2294647	0.001
Acinetobacter_baumannii	AR_0083	aadA1	CP027528.1	870874	871662	sat2_gen	CP027528.1	871720	872244	0
Acinetobacter_baumannii	AR_0083	aadA1	CP027528.1	870874	871662	dfrA1	CP027528.1	872339	872812	0
Acinetobacter_baumannii	AR_0083	sul1	CP027528.1	2745168	2746007	aadA1	CP027528.1	870874	871662	0
Acinetobacter_baumannii	AR_0083	sul1	CP027528.1	2745168	2746007	aph(3')-Ia	CP027528.1	2751403	2752218	0
Acinetobacter_baumannii	AR_0083	armA	CP027528.1	3179087	3179860	msr(E)	CP027528.1	3175313	3176788	0
Acinetobacter_baumannii	AR_0083	sul1	CP027528.1	2745168	2746007	armA	CP027528.1	3179087	3179860	0
Acinetobacter_baumannii	AR_0083	blaPER-7	CP027528.1	3187296	3188222	cmlA5	CP027528.1	3191865	3193124	0
Acinetobacter_baumannii	AR_0083	aadA1	CP027528.1	870874	871662	dfrA1	CP027528.1	872339	872812	0
Acinetobacter_baumannii	AR_0083	aadA1	CP027528.1	870874	871662	sat2_gen	CP027528.1	871720	872244	0
Acinetobacter_baumannii	AR_0102	aac(6')-Ib'	CP027607.1	2264470	2265024	aadA1	CP027607.1	2265807	2266598	0
Acinetobacter_baumannii	AR_0102	sul1	CP027607.1	2267103	2267942	aadA1	CP027607.1	2265807	2266598	0
Acinetobacter_baumannii	AR_0102	aac(6')-Ib'	CP027607.1	2264470	2265024	sul1	CP027607.1	2267103	2267942	0
Acinetobacter_baumannii	AR_0102	catB8	CP027607.1	2265117	2265749	sul1	CP027607.1	2267103	2267942	0
Acinetobacter_baumannii	AR_0102	aac(6')-Ib'	CP027607.1	2264470	2265024	armA	CP027607.1	2271287	2272060	0
Acinetobacter_baumannii	AR_0102	catB8	CP027607.1	2265117	2265749	armA	CP027607.1	2271287	2272060	0
Acinetobacter_baumannii	AR_0102	sul1	CP027607.1	2267103	2267942	armA	CP027607.1	2271287	2272060	0
Acinetobacter_baumannii	AR_0102	aac(6')-Ib'	CP027607.1	2264470	2265024	msr(E)	CP027607.1	2274359	2275834	0
Acinetobacter_baumannii	AR_0102	catB8	CP027607.1	2265117	2265749	msr(E)	CP027607.1	2274359	2275834	0
Acinetobacter_baumannii	AR_0102	armA	CP027607.1	2271287	2272060	msr(E)	CP027607.1	2274359	2275834	0
Acinetobacter_baumannii	AR_0102	aadA1	CP027607.1	2265807	2266598	mph(E)	CP027607.1	2275890	2276774	0
Acinetobacter_baumannii	ARLG1275	sul1	NGHK01000009.1	1293	2132	aadA1	NGHK01000009.1	2637	3428	0
Acinetobacter_baumannii	ARLG1294	sul1	NGHL01000068.1	6823	7662	aadA1	NGHL01000068.1	5527	6318	0
Acinetobacter_baumannii	ARLG-1777	sul1	NEQH01000014.1	3659	4498	aadA2	NEQH01000014.1	2363	3154	0
Acinetobacter_baumannii	ARLG1786	aadA1	NGGJ01000050.1	10854	11645	mph(E)	NGGJ01000050.1	678	1562	0
Acinetobacter_baumannii	ARLG1786	armA	NGGJ01000050.1	5392	6165	msr(E)	NGGJ01000050.1	1618	3093	0
Acinetobacter_baumannii	ARLG1786	catB8	NGGJ01000050.1	11703	12335	msr(E)	NGGJ01000050.1	1618	3093	0
Acinetobacter_baumannii	ARLG1786	aac(6')-Ib'	NGGJ01000050.1	12428	12982	msr(E)	NGGJ01000050.1	1618	3093	0
Acinetobacter_baumannii	ARLG1786	sul1	NGGJ01000050.1	9510	10349	armA	NGGJ01000050.1	5392	6165	0
Acinetobacter_baumannii	ARLG1786	catB8	NGGJ01000050.1	11703	12335	armA	NGGJ01000050.1	5392	6165	0
Acinetobacter_baumannii	ARLG1786	aac(6')-Ib'	NGGJ01000050.1	12428	12982	armA	NGGJ01000050.1	5392	6165	0
Acinetobacter_baumannii	ARLG1786	catB8	NGGJ01000050.1	11703	12335	sul1	NGGJ01000050.1	9510	10349	0
Acinetobacter_baumannii	ARLG1786	aac(6')-Ib'	NGGJ01000050.1	12428	12982	sul1	NGGJ01000050.1	9510	10349	0
Acinetobacter_baumannii	ARLG1786	sul1	NGGJ01000050.1	9510	10349	aadA1	NGGJ01000050.1	10854	11645	0
Acinetobacter_baumannii	ARLG1786	aac(6')-Ib'	NGGJ01000050.1	12428	12982	aadA1	NGGJ01000050.1	10854	11645	0
Acinetobacter_baumannii	ARLG1790	aadA1	NGGM01000036.1	14405	15196	mph(E)	NGGM01000036.1	4229	5113	0
Acinetobacter_baumannii	ARLG1790	armA	NGGM01000036.1	8943	9716	msr(E)	NGGM01000036.1	5169	6644	0
Acinetobacter_baumannii	ARLG1790	catB8	NGGM01000036.1	15254	15886	msr(E)	NGGM01000036.1	5169	6644	0
Acinetobacter_baumannii	ARLG1790	aac(6')-Ib'	NGGM01000036.1	15979	16533	msr(E)	NGGM01000036.1	5169	6644	0
Acinetobacter_baumannii	ARLG1790	sul1	NGGM01000036.1	13061	13900	armA	NGGM01000036.1	8943	9716	0
Acinetobacter_baumannii	ARLG1790	catB8	NGGM01000036.1	15254	15886	armA	NGGM01000036.1	8943	9716	0
Acinetobacter_baumannii	ARLG1790	aac(6')-Ib'	NGGM01000036.1	15979	16533	armA	NGGM01000036.1	8943	9716	0
Acinetobacter_baumannii	ARLG1790	catB8	NGGM01000036.1	15254	15886	sul1	NGGM01000036.1	13061	13900	0
Acinetobacter_baumannii	ARLG1790	aac(6')-Ib'	NGGM01000036.1	15979	16533	sul1	NGGM01000036.1	13061	13900	0
Acinetobacter_baumannii	ARLG1790	sul1	NGGM01000036.1	13061	13900	aadA1	NGGM01000036.1	14405	15196	0
Acinetobacter_baumannii	ARLG1790	aac(6')-Ib'	NGGM01000036.1	15979	16533	aadA1	NGGM01000036.1	14405	15196	0
Acinetobacter_baumannii	ARLG1793	aadA1	NGGO01000051.1	14406	15197	mph(E)	NGGO01000051.1	4229	5113	0
Acinetobacter_baumannii	ARLG1793	armA	NGGO01000051.1	8943	9716	msr(E)	NGGO01000051.1	5169	6644	0
Acinetobacter_baumannii	ARLG1793	catB8	NGGO01000051.1	15255	15887	msr(E)	NGGO01000051.1	5169	6644	0
Acinetobacter_baumannii	ARLG1793	aac(6')-Ib'	NGGO01000051.1	15980	16534	msr(E)	NGGO01000051.1	5169	6644	0
Acinetobacter_baumannii	ARLG1793	sul1	NGGO01000051.1	13062	13901	armA	NGGO01000051.1	8943	9716	0
Acinetobacter_baumannii	ARLG1793	catB8	NGGO01000051.1	15255	15887	armA	NGGO01000051.1	8943	9716	0
Acinetobacter_baumannii	ARLG1793	aac(6')-Ib'	NGGO01000051.1	15980	16534	armA	NGGO01000051.1	8943	9716	0
Acinetobacter_baumannii	ARLG1793	catB8	NGGO01000051.1	15255	15887	sul1	NGGO01000051.1	13062	13901	0
Acinetobacter_baumannii	ARLG1793	aac(6')-Ib'	NGGO01000051.1	15980	16534	sul1	NGGO01000051.1	13062	13901	0
Acinetobacter_baumannii	ARLG1793	sul1	NGGO01000051.1	13062	13901	aadA1	NGGO01000051.1	14406	15197	0
Acinetobacter_baumannii	ARLG1793	aac(6')-Ib'	NGGO01000051.1	15980	16534	aadA1	NGGO01000051.1	14406	15197	0
Acinetobacter_baumannii	ARLG1802	aadA1	NGGS01000079.1	14406	15197	mph(E)	NGGS01000079.1	4229	5113	0
Acinetobacter_baumannii	ARLG1802	armA	NGGS01000079.1	8943	9716	msr(E)	NGGS01000079.1	5169	6644	0
Acinetobacter_baumannii	ARLG1802	catB8	NGGS01000079.1	15255	15887	msr(E)	NGGS01000079.1	5169	6644	0
Acinetobacter_baumannii	ARLG1802	aac(6')-Ib'	NGGS01000079.1	15980	16534	msr(E)	NGGS01000079.1	5169	6644	0
Acinetobacter_baumannii	ARLG1802	sul1	NGGS01000079.1	13062	13901	armA	NGGS01000079.1	8943	9716	0
Acinetobacter_baumannii	ARLG1802	catB8	NGGS01000079.1	15255	15887	armA	NGGS01000079.1	8943	9716	0
Acinetobacter_baumannii	ARLG1802	aac(6')-Ib'	NGGS01000079.1	15980	16534	armA	NGGS01000079.1	8943	9716	0
Acinetobacter_baumannii	ARLG1802	catB8	NGGS01000079.1	15255	15887	sul1	NGGS01000079.1	13062	13901	0
Acinetobacter_baumannii	ARLG1802	aac(6')-Ib'	NGGS01000079.1	15980	16534	sul1	NGGS01000079.1	13062	13901	0
Acinetobacter_baumannii	ARLG1802	sul1	NGGS01000079.1	13062	13901	aadA1	NGGS01000079.1	14406	15197	0
Acinetobacter_baumannii	ARLG1802	aac(6')-Ib'	NGGS01000079.1	15980	16534	aadA1	NGGS01000079.1	14406	15197	0
Acinetobacter_baumannii	ARLG1806	aadA1	NGGV01000078.1	14406	15197	mph(E)	NGGV01000078.1	4229	5113	0
Acinetobacter_baumannii	ARLG1806	armA	NGGV01000078.1	8943	9716	msr(E)	NGGV01000078.1	5169	6644	0
Acinetobacter_baumannii	ARLG1806	catB8	NGGV01000078.1	15255	15887	msr(E)	NGGV01000078.1	5169	6644	0
Acinetobacter_baumannii	ARLG1806	aac(6')-Ib'	NGGV01000078.1	15980	16534	msr(E)	NGGV01000078.1	5169	6644	0
Acinetobacter_baumannii	ARLG1806	sul1	NGGV01000078.1	13062	13901	armA	NGGV01000078.1	8943	9716	0
Acinetobacter_baumannii	ARLG1806	catB8	NGGV01000078.1	15255	15887	armA	NGGV01000078.1	8943	9716	0
Acinetobacter_baumannii	ARLG1806	aac(6')-Ib'	NGGV01000078.1	15980	16534	armA	NGGV01000078.1	8943	9716	0
Acinetobacter_baumannii	ARLG1806	catB8	NGGV01000078.1	15255	15887	sul1	NGGV01000078.1	13062	13901	0
Acinetobacter_baumannii	ARLG1806	aac(6')-Ib'	NGGV01000078.1	15980	16534	sul1	NGGV01000078.1	13062	13901	0
Acinetobacter_baumannii	ARLG1806	sul1	NGGV01000078.1	13062	13901	aadA1	NGGV01000078.1	14406	15197	0
Acinetobacter_baumannii	ARLG1806	aac(6')-Ib'	NGGV01000078.1	15980	16534	aadA1	NGGV01000078.1	14406	15197	0
Acinetobacter_baumannii	ARLG1810	catB8	NGGX01000055.1	4438	5070	sul1	NGGX01000055.1	2245	3084	0
Acinetobacter_baumannii	ARLG1810	aac(6')-Ib'	NGGX01000055.1	5163	5717	sul1	NGGX01000055.1	2245	3084	0
Acinetobacter_baumannii	ARLG1810	sul1	NGGX01000055.1	2245	3084	aadA1	NGGX01000055.1	3589	4380	0
Acinetobacter_baumannii	ARLG1810	aac(6')-Ib'	NGGX01000055.1	5163	5717	aadA1	NGGX01000055.1	3589	4380	0
Acinetobacter_baumannii	ARLG-1818	aadA1	NEQE01000026.1	14406	15197	mph(E)	NEQE01000026.1	4229	5113	0
Acinetobacter_baumannii	ARLG-1818	armA	NEQE01000026.1	8943	9716	msr(E)	NEQE01000026.1	5169	6644	0
Acinetobacter_baumannii	ARLG-1818	catB8	NEQE01000026.1	15255	15887	msr(E)	NEQE01000026.1	5169	6644	0
Acinetobacter_baumannii	ARLG-1818	aac(6')-Ib'	NEQE01000026.1	15980	16534	msr(E)	NEQE01000026.1	5169	6644	0
Acinetobacter_baumannii	ARLG-1818	sul1	NEQE01000026.1	13062	13901	armA	NEQE01000026.1	8943	9716	0
Acinetobacter_baumannii	ARLG-1818	catB8	NEQE01000026.1	15255	15887	armA	NEQE01000026.1	8943	9716	0
Acinetobacter_baumannii	ARLG-1818	aac(6')-Ib'	NEQE01000026.1	15980	16534	armA	NEQE01000026.1	8943	9716	0
Acinetobacter_baumannii	ARLG-1818	catB8	NEQE01000026.1	15255	15887	sul1	NEQE01000026.1	13062	13901	0
Acinetobacter_baumannii	ARLG-1818	aac(6')-Ib'	NEQE01000026.1	15980	16534	sul1	NEQE01000026.1	13062	13901	0
Acinetobacter_baumannii	ARLG-1818	sul1	NEQE01000026.1	13062	13901	aadA1	NEQE01000026.1	14406	15197	0
Acinetobacter_baumannii	ARLG-1818	aac(6')-Ib'	NEQE01000026.1	15980	16534	aadA1	NEQE01000026.1	14406	15197	0
Acinetobacter_baumannii	ARLG1819	aadA1	NGHA01000059.1	14406	15197	mph(E)	NGHA01000059.1	4229	5113	0
Acinetobacter_baumannii	ARLG1819	armA	NGHA01000059.1	8943	9716	msr(E)	NGHA01000059.1	5169	6644	0
Acinetobacter_baumannii	ARLG1819	catB8	NGHA01000059.1	15255	15887	msr(E)	NGHA01000059.1	5169	6644	0
Acinetobacter_baumannii	ARLG1819	aac(6')-Ib'	NGHA01000059.1	15980	16534	msr(E)	NGHA01000059.1	5169	6644	0
Acinetobacter_baumannii	ARLG1819	sul1	NGHA01000059.1	13062	13901	armA	NGHA01000059.1	8943	9716	0
Acinetobacter_baumannii	ARLG1819	catB8	NGHA01000059.1	15255	15887	armA	NGHA01000059.1	8943	9716	0
Acinetobacter_baumannii	ARLG1819	aac(6')-Ib'	NGHA01000059.1	15980	16534	armA	NGHA01000059.1	8943	9716	0
Acinetobacter_baumannii	ARLG1819	catB8	NGHA01000059.1	15255	15887	sul1	NGHA01000059.1	13062	13901	0
Acinetobacter_baumannii	ARLG1819	aac(6')-Ib'	NGHA01000059.1	15980	16534	sul1	NGHA01000059.1	13062	13901	0
Acinetobacter_baumannii	ARLG1819	sul1	NGHA01000059.1	13062	13901	aadA1	NGHA01000059.1	14406	15197	0
Acinetobacter_baumannii	ARLG1819	aac(6')-Ib'	NGHA01000059.1	15980	16534	aadA1	NGHA01000059.1	14406	15197	0
Acinetobacter_baumannii	ARLG1824	aadA1	NGHC01000025.1	14406	15197	mph(E)	NGHC01000025.1	4229	5113	0
Acinetobacter_baumannii	ARLG1824	armA	NGHC01000025.1	8943	9716	msr(E)	NGHC01000025.1	5169	6644	0
Acinetobacter_baumannii	ARLG1824	catB8	NGHC01000025.1	15255	15887	msr(E)	NGHC01000025.1	5169	6644	0
Acinetobacter_baumannii	ARLG1824	aac(6')-Ib'	NGHC01000025.1	15980	16534	msr(E)	NGHC01000025.1	5169	6644	0
Acinetobacter_baumannii	ARLG1824	sul1	NGHC01000025.1	13062	13901	armA	NGHC01000025.1	8943	9716	0
Acinetobacter_baumannii	ARLG1824	catB8	NGHC01000025.1	15255	15887	armA	NGHC01000025.1	8943	9716	0
Acinetobacter_baumannii	ARLG1824	aac(6')-Ib'	NGHC01000025.1	15980	16534	armA	NGHC01000025.1	8943	9716	0
Acinetobacter_baumannii	ARLG1824	catB8	NGHC01000025.1	15255	15887	sul1	NGHC01000025.1	13062	13901	0
Acinetobacter_baumannii	ARLG1824	aac(6')-Ib'	NGHC01000025.1	15980	16534	sul1	NGHC01000025.1	13062	13901	0
Acinetobacter_baumannii	ARLG1824	sul1	NGHC01000025.1	13062	13901	aadA1	NGHC01000025.1	14406	15197	0
Acinetobacter_baumannii	ARLG1824	aac(6')-Ib'	NGHC01000025.1	15980	16534	aadA1	NGHC01000025.1	14406	15197	0
Acinetobacter_baumannii	ARLG1836	aadA1	NGHH01000011.1	14406	15197	mph(E)	NGHH01000011.1	4229	5113	0
Acinetobacter_baumannii	ARLG1836	armA	NGHH01000011.1	8943	9716	msr(E)	NGHH01000011.1	5169	6644	0
Acinetobacter_baumannii	ARLG1836	catB8	NGHH01000011.1	15255	15887	msr(E)	NGHH01000011.1	5169	6644	0
Acinetobacter_baumannii	ARLG1836	aac(6')-Ib'	NGHH01000011.1	15980	16534	msr(E)	NGHH01000011.1	5169	6644	0
Acinetobacter_baumannii	ARLG1836	sul1	NGHH01000011.1	13062	13901	armA	NGHH01000011.1	8943	9716	0
Acinetobacter_baumannii	ARLG1836	catB8	NGHH01000011.1	15255	15887	armA	NGHH01000011.1	8943	9716	0
Acinetobacter_baumannii	ARLG1836	aac(6')-Ib'	NGHH01000011.1	15980	16534	armA	NGHH01000011.1	8943	9716	0
Acinetobacter_baumannii	ARLG1836	catB8	NGHH01000011.1	15255	15887	sul1	NGHH01000011.1	13062	13901	0
Acinetobacter_baumannii	ARLG1836	aac(6')-Ib'	NGHH01000011.1	15980	16534	sul1	NGHH01000011.1	13062	13901	0
Acinetobacter_baumannii	ARLG1836	sul1	NGHH01000011.1	13062	13901	aadA1	NGHH01000011.1	14406	15197	0
Acinetobacter_baumannii	ARLG1836	aac(6')-Ib'	NGHH01000011.1	15980	16534	aadA1	NGHH01000011.1	14406	15197	0
Acinetobacter_baumannii	ARLG1838	aadA1	NGHI01000068.1	14406	15197	mph(E)	NGHI01000068.1	4229	5113	0
Acinetobacter_baumannii	ARLG1838	armA	NGHI01000068.1	8943	9716	msr(E)	NGHI01000068.1	5169	6644	0
Acinetobacter_baumannii	ARLG1838	catB8	NGHI01000068.1	15255	15887	msr(E)	NGHI01000068.1	5169	6644	0
Acinetobacter_baumannii	ARLG1838	aac(6')-Ib'	NGHI01000068.1	15980	16534	msr(E)	NGHI01000068.1	5169	6644	0
Acinetobacter_baumannii	ARLG1838	sul1	NGHI01000068.1	13062	13901	armA	NGHI01000068.1	8943	9716	0
Acinetobacter_baumannii	ARLG1838	catB8	NGHI01000068.1	15255	15887	armA	NGHI01000068.1	8943	9716	0
Acinetobacter_baumannii	ARLG1838	aac(6')-Ib'	NGHI01000068.1	15980	16534	armA	NGHI01000068.1	8943	9716	0
Acinetobacter_baumannii	ARLG1838	catB8	NGHI01000068.1	15255	15887	sul1	NGHI01000068.1	13062	13901	0
Acinetobacter_baumannii	ARLG1838	aac(6')-Ib'	NGHI01000068.1	15980	16534	sul1	NGHI01000068.1	13062	13901	0
Acinetobacter_baumannii	ARLG1838	sul1	NGHI01000068.1	13062	13901	aadA1	NGHI01000068.1	14406	15197	0
Acinetobacter_baumannii	ARLG1838	aac(6')-Ib'	NGHI01000068.1	15980	16534	aadA1	NGHI01000068.1	14406	15197	0
Acinetobacter_baumannii	ARLG1840	sul1	NGFQ01000059.1	3660	4499	aadA2	NGFQ01000059.1	2364	3155	0
Acinetobacter_baumannii	ARLG1842	aadA1	NGFS01000032.1	14406	15197	mph(E)	NGFS01000032.1	4229	5113	0
Acinetobacter_baumannii	ARLG1842	armA	NGFS01000032.1	8943	9716	msr(E)	NGFS01000032.1	5169	6644	0
Acinetobacter_baumannii	ARLG1842	catB8	NGFS01000032.1	15255	15887	msr(E)	NGFS01000032.1	5169	6644	0
Acinetobacter_baumannii	ARLG1842	aac(6')-Ib'	NGFS01000032.1	15980	16534	msr(E)	NGFS01000032.1	5169	6644	0
Acinetobacter_baumannii	ARLG1842	sul1	NGFS01000032.1	13062	13901	armA	NGFS01000032.1	8943	9716	0
Acinetobacter_baumannii	ARLG1842	catB8	NGFS01000032.1	15255	15887	armA	NGFS01000032.1	8943	9716	0
Acinetobacter_baumannii	ARLG1842	aac(6')-Ib'	NGFS01000032.1	15980	16534	armA	NGFS01000032.1	8943	9716	0
Acinetobacter_baumannii	ARLG1842	catB8	NGFS01000032.1	15255	15887	sul1	NGFS01000032.1	13062	13901	0
Acinetobacter_baumannii	ARLG1842	aac(6')-Ib'	NGFS01000032.1	15980	16534	sul1	NGFS01000032.1	13062	13901	0
Acinetobacter_baumannii	ARLG1842	sul1	NGFS01000032.1	13062	13901	aadA1	NGFS01000032.1	14406	15197	0
Acinetobacter_baumannii	ARLG1842	aac(6')-Ib'	NGFS01000032.1	15980	16534	aadA1	NGFS01000032.1	14406	15197	0
Acinetobacter_baumannii	ARLG1855	aadA1	NGGA01000079.1	14406	15197	mph(E)	NGGA01000079.1	4229	5113	0
Acinetobacter_baumannii	ARLG1855	armA	NGGA01000079.1	8943	9716	msr(E)	NGGA01000079.1	5169	6644	0
Acinetobacter_baumannii	ARLG1855	catB8	NGGA01000079.1	15255	15887	msr(E)	NGGA01000079.1	5169	6644	0
Acinetobacter_baumannii	ARLG1855	aac(6')-Ib'	NGGA01000079.1	15980	16534	msr(E)	NGGA01000079.1	5169	6644	0
Acinetobacter_baumannii	ARLG1855	sul1	NGGA01000079.1	13062	13901	armA	NGGA01000079.1	8943	9716	0
Acinetobacter_baumannii	ARLG1855	catB8	NGGA01000079.1	15255	15887	armA	NGGA01000079.1	8943	9716	0
Acinetobacter_baumannii	ARLG1855	aac(6')-Ib'	NGGA01000079.1	15980	16534	armA	NGGA01000079.1	8943	9716	0
Acinetobacter_baumannii	ARLG1855	catB8	NGGA01000079.1	15255	15887	sul1	NGGA01000079.1	13062	13901	0
Acinetobacter_baumannii	ARLG1855	aac(6')-Ib'	NGGA01000079.1	15980	16534	sul1	NGGA01000079.1	13062	13901	0
Acinetobacter_baumannii	ARLG1855	sul1	NGGA01000079.1	13062	13901	aadA1	NGGA01000079.1	14406	15197	0
Acinetobacter_baumannii	ARLG1855	aac(6')-Ib'	NGGA01000079.1	15980	16534	aadA1	NGGA01000079.1	14406	15197	0
Acinetobacter_baumannii	ARLG1893	aadA1	NGHV01000002.1	14406	15197	mph(E)	NGHV01000002.1	4229	5113	0
Acinetobacter_baumannii	ARLG1893	armA	NGHV01000002.1	8943	9716	msr(E)	NGHV01000002.1	5169	6644	0
Acinetobacter_baumannii	ARLG1893	catB8	NGHV01000002.1	15255	15887	msr(E)	NGHV01000002.1	5169	6644	0
Acinetobacter_baumannii	ARLG1893	aac(6')-Ib'	NGHV01000002.1	15980	16534	msr(E)	NGHV01000002.1	5169	6644	0
Acinetobacter_baumannii	ARLG1893	sul1	NGHV01000002.1	13062	13901	armA	NGHV01000002.1	8943	9716	0
Acinetobacter_baumannii	ARLG1893	catB8	NGHV01000002.1	15255	15887	armA	NGHV01000002.1	8943	9716	0
Acinetobacter_baumannii	ARLG1893	aac(6')-Ib'	NGHV01000002.1	15980	16534	armA	NGHV01000002.1	8943	9716	0
Acinetobacter_baumannii	ARLG1893	catB8	NGHV01000002.1	15255	15887	sul1	NGHV01000002.1	13062	13901	0
Acinetobacter_baumannii	ARLG1893	aac(6')-Ib'	NGHV01000002.1	15980	16534	sul1	NGHV01000002.1	13062	13901	0
Acinetobacter_baumannii	ARLG1893	sul1	NGHV01000002.1	13062	13901	aadA1	NGHV01000002.1	14406	15197	0
Acinetobacter_baumannii	ARLG1893	aac(6')-Ib'	NGHV01000002.1	15980	16534	aadA1	NGHV01000002.1	14406	15197	0
Acinetobacter_baumannii	ARLG1899	aadA1	NGHY01000065.1	14406	15197	mph(E)	NGHY01000065.1	4229	5113	0
Acinetobacter_baumannii	ARLG1899	armA	NGHY01000065.1	8943	9716	msr(E)	NGHY01000065.1	5169	6644	0
Acinetobacter_baumannii	ARLG1899	catB8	NGHY01000065.1	15255	15887	msr(E)	NGHY01000065.1	5169	6644	0
Acinetobacter_baumannii	ARLG1899	aac(6')-Ib'	NGHY01000065.1	15980	16534	msr(E)	NGHY01000065.1	5169	6644	0
Acinetobacter_baumannii	ARLG1899	sul1	NGHY01000065.1	13062	13901	armA	NGHY01000065.1	8943	9716	0
Acinetobacter_baumannii	ARLG1899	catB8	NGHY01000065.1	15255	15887	armA	NGHY01000065.1	8943	9716	0
Acinetobacter_baumannii	ARLG1899	aac(6')-Ib'	NGHY01000065.1	15980	16534	armA	NGHY01000065.1	8943	9716	0
Acinetobacter_baumannii	ARLG1899	catB8	NGHY01000065.1	15255	15887	sul1	NGHY01000065.1	13062	13901	0
Acinetobacter_baumannii	ARLG1899	aac(6')-Ib'	NGHY01000065.1	15980	16534	sul1	NGHY01000065.1	13062	13901	0
Acinetobacter_baumannii	ARLG1899	sul1	NGHY01000065.1	13062	13901	aadA1	NGHY01000065.1	14406	15197	0
Acinetobacter_baumannii	ARLG1899	aac(6')-Ib'	NGHY01000065.1	15980	16534	aadA1	NGHY01000065.1	14406	15197	0
Acinetobacter_baumannii	ARLG1901	aadA1	NGIA01000094.1	14406	15197	mph(E)	NGIA01000094.1	4229	5113	0
Acinetobacter_baumannii	ARLG1901	armA	NGIA01000094.1	8943	9716	msr(E)	NGIA01000094.1	5169	6644	0
Acinetobacter_baumannii	ARLG1901	catB8	NGIA01000094.1	15255	15887	msr(E)	NGIA01000094.1	5169	6644	0
Acinetobacter_baumannii	ARLG1901	aac(6')-Ib'	NGIA01000094.1	15980	16534	msr(E)	NGIA01000094.1	5169	6644	0
Acinetobacter_baumannii	ARLG1901	sul1	NGIA01000094.1	13062	13901	armA	NGIA01000094.1	8943	9716	0
Acinetobacter_baumannii	ARLG1901	catB8	NGIA01000094.1	15255	15887	armA	NGIA01000094.1	8943	9716	0
Acinetobacter_baumannii	ARLG1901	aac(6')-Ib'	NGIA01000094.1	15980	16534	armA	NGIA01000094.1	8943	9716	0
Acinetobacter_baumannii	ARLG1901	catB8	NGIA01000094.1	15255	15887	sul1	NGIA01000094.1	13062	13901	0
Acinetobacter_baumannii	ARLG1901	aac(6')-Ib'	NGIA01000094.1	15980	16534	sul1	NGIA01000094.1	13062	13901	0
Acinetobacter_baumannii	ARLG1901	sul1	NGIA01000094.1	13062	13901	aadA1	NGIA01000094.1	14406	15197	0
Acinetobacter_baumannii	ARLG1901	aac(6')-Ib'	NGIA01000094.1	15980	16534	aadA1	NGIA01000094.1	14406	15197	0
Acinetobacter_baumannii	ARLG1904	aadA1	NGIC01000192.1	10854	11645	mph(E)	NGIC01000192.1	678	1562	0
Acinetobacter_baumannii	ARLG1904	armA	NGIC01000192.1	5392	6165	msr(E)	NGIC01000192.1	1618	3093	0
Acinetobacter_baumannii	ARLG1904	catB8	NGIC01000192.1	11703	12335	msr(E)	NGIC01000192.1	1618	3093	0
Acinetobacter_baumannii	ARLG1904	aac(6')-Ib'	NGIC01000192.1	12428	12982	msr(E)	NGIC01000192.1	1618	3093	0
Acinetobacter_baumannii	ARLG1904	sul1	NGIC01000192.1	9510	10349	armA	NGIC01000192.1	5392	6165	0
Acinetobacter_baumannii	ARLG1904	catB8	NGIC01000192.1	11703	12335	armA	NGIC01000192.1	5392	6165	0
Acinetobacter_baumannii	ARLG1904	aac(6')-Ib'	NGIC01000192.1	12428	12982	armA	NGIC01000192.1	5392	6165	0
Acinetobacter_baumannii	ARLG1904	catB8	NGIC01000192.1	11703	12335	sul1	NGIC01000192.1	9510	10349	0
Acinetobacter_baumannii	ARLG1904	aac(6')-Ib'	NGIC01000192.1	12428	12982	sul1	NGIC01000192.1	9510	10349	0
Acinetobacter_baumannii	ARLG1904	sul1	NGIC01000192.1	9510	10349	aadA1	NGIC01000192.1	10854	11645	0
Acinetobacter_baumannii	ARLG1904	aac(6')-Ib'	NGIC01000192.1	12428	12982	aadA1	NGIC01000192.1	10854	11645	0
Acinetobacter_baumannii	AYE	sul1	CU459141.1	3620148	3620987	aadA1	CU459141.1	3621492	3622283	0
Acinetobacter_baumannii	AYE	sul1	CU459141.1	3620148	3620987	aph(3')-Ia	CU459141.1	3627048	3627863	0
Acinetobacter_baumannii	AYE	sul1	CU459141.1	3620148	3620987	tet(A)	CU459141.1	3641859	3643058	0
Acinetobacter_baumannii	AYE	sul1	CU459141.1	3620148	3620987	aadA1	CU459141.1	3621492	3622283	0
Acinetobacter_baumannii	AYE	sul1	CU459141.1	3620148	3620987	aadA1	CU459141.1	3621492	3622283	0
Acinetobacter_baumannii	AYE	blaVEB-1	CU459141.1	3660737	3661636	arr-2	CU459141.1	3659522	3659974	0
Acinetobacter_baumannii	AYE	aadA1	CU459141.1	3621492	3622283	ant(2'')-Ia	CU459141.1	3660059	3660592	0
Acinetobacter_baumannii	AYE	arr-2	CU459141.1	3659522	3659974	ant(2'')-Ia	CU459141.1	3660059	3660592	0
Acinetobacter_baumannii	AYE	blaVEB-1	CU459141.1	3660737	3661636	ant(2'')-Ia	CU459141.1	3660059	3660592	0
Acinetobacter_baumannii	AYP-A2	aph(3')-Ia	CP024124.1	1213659	1214474	blaTEM-12	CP024124.1	1207025	1207885	0
Acinetobacter_baumannii	AYP-A2	sul1	CP024124.1	1200157	1200996	aph(3')-Ia	CP024124.1	1213659	1214474	0
Acinetobacter_baumannii	AYP-A2	sul1	CP024124.1	1200157	1200996	aadA1	CP024124.1	1219030	1219821	0
Acinetobacter_baumannii	B	sul1	FITR01000130.1	4629	5468	aadA1	FITR01000130.1	3333	4124	0
Acinetobacter_baumannii	B10945	aadA1	RWVP01000080.1	10382	11173	mph(E)	RWVP01000080.1	206	1090	0
Acinetobacter_baumannii	B10945	armA	RWVP01000080.1	4920	5693	msr(E)	RWVP01000080.1	1146	2621	0
Acinetobacter_baumannii	B10945	catB8	RWVP01000080.1	11231	11863	msr(E)	RWVP01000080.1	1146	2621	0
Acinetobacter_baumannii	B10945	aac(6')-Ib'	RWVP01000080.1	11956	12510	msr(E)	RWVP01000080.1	1146	2621	0
Acinetobacter_baumannii	B10945	sul1	RWVP01000080.1	9038	9877	armA	RWVP01000080.1	4920	5693	0
Acinetobacter_baumannii	B10945	catB8	RWVP01000080.1	11231	11863	armA	RWVP01000080.1	4920	5693	0
Acinetobacter_baumannii	B10945	aac(6')-Ib'	RWVP01000080.1	11956	12510	armA	RWVP01000080.1	4920	5693	0
Acinetobacter_baumannii	B10945	catB8	RWVP01000080.1	11231	11863	sul1	RWVP01000080.1	9038	9877	0
Acinetobacter_baumannii	B10945	aac(6')-Ib'	RWVP01000080.1	11956	12510	sul1	RWVP01000080.1	9038	9877	0
Acinetobacter_baumannii	B10945	sul1	RWVP01000080.1	9038	9877	aadA1	RWVP01000080.1	10382	11173	0
Acinetobacter_baumannii	B10945	aac(6')-Ib'	RWVP01000080.1	11956	12510	aadA1	RWVP01000080.1	10382	11173	0
Acinetobacter_baumannii	B1155	armA	RWVM01000059.1	8943	9716	msr(E)	RWVM01000059.1	5169	6644	0
Acinetobacter_baumannii	B11911	blaPER-7	CP021344.1	186999	187925	cmlA5	CP021344.1	182097	183356	0
Acinetobacter_baumannii	B11911	sul1	CP021344.1	183889	184728	armA	CP021344.1	195361	196134	0
Acinetobacter_baumannii	B11911	armA	CP021344.1	195361	196134	msr(E)	CP021344.1	198433	199908	0
Acinetobacter_baumannii	B12450	sul1	RWVW01000024.1	4761	5600	armA	RWVW01000024.1	643	1416	0
Acinetobacter_baumannii	B12450	catB8	RWVW01000024.1	6954	7586	armA	RWVW01000024.1	643	1416	0
Acinetobacter_baumannii	B12450	aac(6')-Ib'	RWVW01000024.1	7679	8233	armA	RWVW01000024.1	643	1416	0
Acinetobacter_baumannii	B12450	catB8	RWVW01000024.1	6954	7586	sul1	RWVW01000024.1	4761	5600	0
Acinetobacter_baumannii	B12450	aac(6')-Ib'	RWVW01000024.1	7679	8233	sul1	RWVW01000024.1	4761	5600	0
Acinetobacter_baumannii	B12450	sul1	RWVW01000024.1	4761	5600	aadA1	RWVW01000024.1	6105	6896	0
Acinetobacter_baumannii	B12450	aac(6')-Ib'	RWVW01000024.1	7679	8233	aadA1	RWVW01000024.1	6105	6896	0
Acinetobacter_baumannii	B13743	aadA1	RWXL01000021.1	10663	11454	mph(E)	RWXL01000021.1	487	1371	0
Acinetobacter_baumannii	B13743	armA	RWXL01000021.1	5201	5974	msr(E)	RWXL01000021.1	1427	2902	0
Acinetobacter_baumannii	B13743	catB8	RWXL01000021.1	11512	12144	msr(E)	RWXL01000021.1	1427	2902	0
Acinetobacter_baumannii	B13743	aac(6')-Ib'	RWXL01000021.1	12237	12791	msr(E)	RWXL01000021.1	1427	2902	0
Acinetobacter_baumannii	B13743	sul1	RWXL01000021.1	9319	10158	armA	RWXL01000021.1	5201	5974	0
Acinetobacter_baumannii	B13743	catB8	RWXL01000021.1	11512	12144	armA	RWXL01000021.1	5201	5974	0
Acinetobacter_baumannii	B13743	aac(6')-Ib'	RWXL01000021.1	12237	12791	armA	RWXL01000021.1	5201	5974	0
Acinetobacter_baumannii	B13743	catB8	RWXL01000021.1	11512	12144	sul1	RWXL01000021.1	9319	10158	0
Acinetobacter_baumannii	B13743	aac(6')-Ib'	RWXL01000021.1	12237	12791	sul1	RWXL01000021.1	9319	10158	0
Acinetobacter_baumannii	B13743	sul1	RWXL01000021.1	9319	10158	aadA1	RWXL01000021.1	10663	11454	0
Acinetobacter_baumannii	B13743	aac(6')-Ib'	RWXL01000021.1	12237	12791	aadA1	RWXL01000021.1	10663	11454	0
Acinetobacter_baumannii	B4039	aadA1	RWXI01000066.1	14405	15196	mph(E)	RWXI01000066.1	4229	5113	0
Acinetobacter_baumannii	B4039	armA	RWXI01000066.1	8943	9716	msr(E)	RWXI01000066.1	5169	6644	0
Acinetobacter_baumannii	B4039	catB8	RWXI01000066.1	15254	15886	msr(E)	RWXI01000066.1	5169	6644	0
Acinetobacter_baumannii	B4039	aac(6')-Ib'	RWXI01000066.1	15979	16533	msr(E)	RWXI01000066.1	5169	6644	0
Acinetobacter_baumannii	B4039	sul1	RWXI01000066.1	13061	13900	armA	RWXI01000066.1	8943	9716	0
Acinetobacter_baumannii	B4039	catB8	RWXI01000066.1	15254	15886	armA	RWXI01000066.1	8943	9716	0
Acinetobacter_baumannii	B4039	aac(6')-Ib'	RWXI01000066.1	15979	16533	armA	RWXI01000066.1	8943	9716	0
Acinetobacter_baumannii	B4039	catB8	RWXI01000066.1	15254	15886	sul1	RWXI01000066.1	13061	13900	0
Acinetobacter_baumannii	B4039	aac(6')-Ib'	RWXI01000066.1	15979	16533	sul1	RWXI01000066.1	13061	13900	0
Acinetobacter_baumannii	B4039	sul1	RWXI01000066.1	13061	13900	aadA1	RWXI01000066.1	14405	15196	0
Acinetobacter_baumannii	B4039	aac(6')-Ib'	RWXI01000066.1	15979	16533	aadA1	RWXI01000066.1	14405	15196	0
Acinetobacter_baumannii	B4520	armA	RWVQ01000021.1	3984	4757	msr(E)	RWVQ01000021.1	210	1685	0
Acinetobacter_baumannii	B4520	catB8	RWVQ01000021.1	10295	10927	msr(E)	RWVQ01000021.1	210	1685	0
Acinetobacter_baumannii	B4520	aac(6')-Ib'	RWVQ01000021.1	11020	11574	msr(E)	RWVQ01000021.1	210	1685	0
Acinetobacter_baumannii	B4520	sul1	RWVQ01000021.1	8102	8941	armA	RWVQ01000021.1	3984	4757	0
Acinetobacter_baumannii	B4520	catB8	RWVQ01000021.1	10295	10927	armA	RWVQ01000021.1	3984	4757	0
Acinetobacter_baumannii	B4520	aac(6')-Ib'	RWVQ01000021.1	11020	11574	armA	RWVQ01000021.1	3984	4757	0
Acinetobacter_baumannii	B4520	catB8	RWVQ01000021.1	10295	10927	sul1	RWVQ01000021.1	8102	8941	0
Acinetobacter_baumannii	B4520	aac(6')-Ib'	RWVQ01000021.1	11020	11574	sul1	RWVQ01000021.1	8102	8941	0
Acinetobacter_baumannii	B4520	sul1	RWVQ01000021.1	8102	8941	aadA1	RWVQ01000021.1	9446	10237	0
Acinetobacter_baumannii	B4520	aac(6')-Ib'	RWVQ01000021.1	11020	11574	aadA1	RWVQ01000021.1	9446	10237	0
Acinetobacter_baumannii	B5000	armA	RWXJ01000005.1	122436	123209	msr(E)	RWXJ01000005.1	125508	126983	0
Acinetobacter_baumannii	B664	aac(6')-Ib'	RWVR01000004.1	618	1172	aadA1	RWVR01000004.1	1955	2746	0
Acinetobacter_baumannii	B664	sul1	RWVR01000004.1	3251	4090	aadA1	RWVR01000004.1	1955	2746	0
Acinetobacter_baumannii	B664	aac(6')-Ib'	RWVR01000004.1	618	1172	sul1	RWVR01000004.1	3251	4090	0
Acinetobacter_baumannii	B664	catB8	RWVR01000004.1	1265	1897	sul1	RWVR01000004.1	3251	4090	0
Acinetobacter_baumannii	B664	aac(6')-Ib'	RWVR01000004.1	618	1172	armA	RWVR01000004.1	7435	8208	0
Acinetobacter_baumannii	B664	catB8	RWVR01000004.1	1265	1897	armA	RWVR01000004.1	7435	8208	0
Acinetobacter_baumannii	B664	sul1	RWVR01000004.1	3251	4090	armA	RWVR01000004.1	7435	8208	0
Acinetobacter_baumannii	B7857	armA	RWXK01000105.1	122436	123209	msr(E)	RWXK01000105.1	125508	126983	0
Acinetobacter_baumannii	B8443	armA	RWVS01000103.1	18980	19753	msr(E)	RWVS01000103.1	22052	23527	0
Acinetobacter_baumannii	B9337	aadA1	RWVX01000052.1	14405	15196	mph(E)	RWVX01000052.1	4229	5113	0
Acinetobacter_baumannii	B9337	armA	RWVX01000052.1	8943	9716	msr(E)	RWVX01000052.1	5169	6644	0
Acinetobacter_baumannii	B9337	catB8	RWVX01000052.1	15254	15886	msr(E)	RWVX01000052.1	5169	6644	0
Acinetobacter_baumannii	B9337	aac(6')-Ib'	RWVX01000052.1	15979	16533	msr(E)	RWVX01000052.1	5169	6644	0
Acinetobacter_baumannii	B9337	sul1	RWVX01000052.1	13061	13900	armA	RWVX01000052.1	8943	9716	0
Acinetobacter_baumannii	B9337	catB8	RWVX01000052.1	15254	15886	armA	RWVX01000052.1	8943	9716	0
Acinetobacter_baumannii	B9337	aac(6')-Ib'	RWVX01000052.1	15979	16533	armA	RWVX01000052.1	8943	9716	0
Acinetobacter_baumannii	B9337	catB8	RWVX01000052.1	15254	15886	sul1	RWVX01000052.1	13061	13900	0
Acinetobacter_baumannii	B9337	aac(6')-Ib'	RWVX01000052.1	15979	16533	sul1	RWVX01000052.1	13061	13900	0
Acinetobacter_baumannii	B9337	sul1	RWVX01000052.1	13061	13900	aadA1	RWVX01000052.1	14405	15196	0
Acinetobacter_baumannii	B9337	aac(6')-Ib'	RWVX01000052.1	15979	16533	aadA1	RWVX01000052.1	14405	15196	0
Acinetobacter_baumannii	B943	armA	RWVT01000068.1	3808	4581	msr(E)	RWVT01000068.1	78	1509	0
Acinetobacter_baumannii	B943	catB8	RWVT01000068.1	10119	10751	msr(E)	RWVT01000068.1	78	1509	0
Acinetobacter_baumannii	B943	sul1	RWVT01000068.1	7926	8765	armA	RWVT01000068.1	3808	4581	0
Acinetobacter_baumannii	B943	catB8	RWVT01000068.1	10119	10751	armA	RWVT01000068.1	3808	4581	0
Acinetobacter_baumannii	B943	catB8	RWVT01000068.1	10119	10751	sul1	RWVT01000068.1	7926	8765	0
Acinetobacter_baumannii	B943	sul1	RWVT01000068.1	7926	8765	aadA1	RWVT01000068.1	9270	10061	0
Acinetobacter_baumannii	B943	sul1	RWVT01000068.1	7926	8765	aac(6')-Ib	RWVT01000068.1	10844	11214	0.001
Acinetobacter_baumannii	BAL062	sul1	LT594095.1	2683497	2684336	aadA1	LT594095.1	2682201	2682992	0
Acinetobacter_baumannii	BAL_062	sul1	CZWD01000061.1	2331	3170	aadA1	CZWD01000061.1	1035	1826	0
Acinetobacter_baumannii	BAL_242	aac(6')-Ib'	CZWF01000033.1	1189	1743	aadA1	CZWF01000033.1	2526	3317	0
Acinetobacter_baumannii	BAL_242	sul1	CZWF01000033.1	3822	4661	aadA1	CZWF01000033.1	2526	3317	0
Acinetobacter_baumannii	BAL_242	aac(6')-Ib'	CZWF01000033.1	1189	1743	sul1	CZWF01000033.1	3822	4661	0
Acinetobacter_baumannii	BAL_242	catB8	CZWF01000033.1	1836	2468	sul1	CZWF01000033.1	3822	4661	0
Acinetobacter_baumannii	BAL_242	aac(6')-Ib'	CZWF01000033.1	1189	1743	armA	CZWF01000033.1	8006	8779	0
Acinetobacter_baumannii	BAL_242	catB8	CZWF01000033.1	1836	2468	armA	CZWF01000033.1	8006	8779	0
Acinetobacter_baumannii	BAL_242	sul1	CZWF01000033.1	3822	4661	armA	CZWF01000033.1	8006	8779	0
Acinetobacter_baumannii	BAL_242	aac(6')-Ib'	CZWF01000033.1	1189	1743	msr(E)	CZWF01000033.1	11078	12553	0
Acinetobacter_baumannii	BAL_242	catB8	CZWF01000033.1	1836	2468	msr(E)	CZWF01000033.1	11078	12553	0
Acinetobacter_baumannii	BAL_242	armA	CZWF01000033.1	8006	8779	msr(E)	CZWF01000033.1	11078	12553	0
Acinetobacter_baumannii	BAL_242	aadA1	CZWF01000033.1	2526	3317	mph(E)	CZWF01000033.1	12609	13493	0
Acinetobacter_baumannii	BAL_255	blaVEB-1	CZWB01000057.1	571920	572545	ant(2'')-Ia	CZWB01000057.1	572690	573223	0
Acinetobacter_baumannii	BAL_255	arr-2	CZWB01000057.1	573308	573760	ant(2'')-Ia	CZWB01000057.1	572690	573223	0
Acinetobacter_baumannii	BAL_255	aadA1	CZWB01000057.1	575433	576224	ant(2'')-Ia	CZWB01000057.1	572690	573223	0
Acinetobacter_baumannii	BAL_255	blaVEB-1	CZWB01000057.1	571920	572545	arr-2	CZWB01000057.1	573308	573760	0
Acinetobacter_baumannii	BAL_255	cmlA6	CZWB01000057.1	574081	575340	arr-2	CZWB01000057.1	573308	573760	0
Acinetobacter_baumannii	BAL_255	sul1	CZWB01000057.1	576729	577568	aadA1	CZWB01000057.1	575433	576224	0
Acinetobacter_baumannii	BAL_255	arr-2	CZWB01000057.1	573308	573760	msr(E)	CZWB01000057.1	581866	583341	0
Acinetobacter_baumannii	BAL_255	arr-2	CZWB01000057.1	573308	573760	mph(E)	CZWB01000057.1	583397	584281	0
Acinetobacter_baumannii	BAL_255	cmlA6	CZWB01000057.1	574081	575340	mph(E)	CZWB01000057.1	583397	584281	0
Acinetobacter_baumannii	BAL_255	aadA1	CZWB01000057.1	575433	576224	mph(E)	CZWB01000057.1	583397	584281	0
Acinetobacter_baumannii	BIDMC_56	aadA1	KK736155.1	1937545	1938336	mph(E)	KK736155.1	1927368	1928252	0
Acinetobacter_baumannii	BIDMC_56	armA	KK736155.1	1932082	1932855	msr(E)	KK736155.1	1928308	1929783	0
Acinetobacter_baumannii	BIDMC_56	catB8	KK736155.1	1938394	1939026	msr(E)	KK736155.1	1928308	1929783	0
Acinetobacter_baumannii	BIDMC_56	aac(6')-Ib'	KK736155.1	1939119	1939673	msr(E)	KK736155.1	1928308	1929783	0
Acinetobacter_baumannii	BIDMC_56	sul1	KK736155.1	1936201	1937040	armA	KK736155.1	1932082	1932855	0
Acinetobacter_baumannii	BIDMC_56	catB8	KK736155.1	1938394	1939026	armA	KK736155.1	1932082	1932855	0
Acinetobacter_baumannii	BIDMC_56	aac(6')-Ib'	KK736155.1	1939119	1939673	armA	KK736155.1	1932082	1932855	0
Acinetobacter_baumannii	BIDMC_56	catB8	KK736155.1	1938394	1939026	sul1	KK736155.1	1936201	1937040	0
Acinetobacter_baumannii	BIDMC_56	aac(6')-Ib'	KK736155.1	1939119	1939673	sul1	KK736155.1	1936201	1937040	0
Acinetobacter_baumannii	BIDMC_56	sul1	KK736155.1	1936201	1937040	aadA1	KK736155.1	1937545	1938336	0
Acinetobacter_baumannii	BIDMC_56	aac(6')-Ib'	KK736155.1	1939119	1939673	aadA1	KK736155.1	1937545	1938336	0
Acinetobacter_baumannii	BJ1	sul1	JPLF01000010.1	1275	2114	aadA1	JPLF01000010.1	2619	3410	0
Acinetobacter_baumannii	BJ2	sul1	JPLG01000008.1	1282	2121	aadA1	JPLG01000008.1	2626	3417	0
Acinetobacter_baumannii	BJ3	aadA1	JPLH01000009.1	14396	15187	mph(E)	JPLH01000009.1	4220	5104	0
Acinetobacter_baumannii	BJ3	armA	JPLH01000009.1	8934	9707	msr(E)	JPLH01000009.1	5160	6635	0
Acinetobacter_baumannii	BJ3	catB8	JPLH01000009.1	15245	15877	msr(E)	JPLH01000009.1	5160	6635	0
Acinetobacter_baumannii	BJ3	aac(6')-Ib'	JPLH01000009.1	15970	16524	msr(E)	JPLH01000009.1	5160	6635	0
Acinetobacter_baumannii	BJ3	sul1	JPLH01000009.1	13052	13891	armA	JPLH01000009.1	8934	9707	0
Acinetobacter_baumannii	BJ3	catB8	JPLH01000009.1	15245	15877	armA	JPLH01000009.1	8934	9707	0
Acinetobacter_baumannii	BJ3	aac(6')-Ib'	JPLH01000009.1	15970	16524	armA	JPLH01000009.1	8934	9707	0
Acinetobacter_baumannii	BJ3	catB8	JPLH01000009.1	15245	15877	sul1	JPLH01000009.1	13052	13891	0
Acinetobacter_baumannii	BJ3	aac(6')-Ib'	JPLH01000009.1	15970	16524	sul1	JPLH01000009.1	13052	13891	0
Acinetobacter_baumannii	BJ3	sul1	JPLH01000009.1	13052	13891	aadA1	JPLH01000009.1	14396	15187	0
Acinetobacter_baumannii	BJ3	aac(6')-Ib'	JPLH01000009.1	15970	16524	aadA1	JPLH01000009.1	14396	15187	0
Acinetobacter_baumannii	BJ5	armA	JPLJ01000020.1	8931	9704	msr(E)	JPLJ01000020.1	5157	6632	0
Acinetobacter_baumannii	BJ5	sul1	JPLJ01000008.1	25	864	aadA1	JPLJ01000008.1	1369	2160	0
Acinetobacter_baumannii	BJ6	sul1	JPLK01000016.1	1284	2123	aadA1	JPLK01000016.1	2628	3419	0
Acinetobacter_baumannii	BJ7	sul1	JPLL01000015.1	1284	2123	aadA1	JPLL01000015.1	2628	3419	0
Acinetobacter_baumannii	BJ8	armA	JPLM01000024.1	1238	2011	msr(E)	JPLM01000024.1	4310	5785	0
Acinetobacter_baumannii	BJAB07104	aac(6')-Ib'	CP003907.1	1735	2289	aadA1	CP003907.1	3072	3863	0
Acinetobacter_baumannii	BJAB07104	sul1	CP003907.1	4368	5207	aadA1	CP003907.1	3072	3863	0
Acinetobacter_baumannii	BJAB07104	aac(6')-Ib'	CP003907.1	1735	2289	sul1	CP003907.1	4368	5207	0
Acinetobacter_baumannii	BJAB07104	catB8	CP003907.1	2382	3014	sul1	CP003907.1	4368	5207	0
Acinetobacter_baumannii	BJAB07104	aac(6')-Ib'	CP003907.1	1735	2289	armA	CP003907.1	8552	9325	0
Acinetobacter_baumannii	BJAB07104	catB8	CP003907.1	2382	3014	armA	CP003907.1	8552	9325	0
Acinetobacter_baumannii	BJAB07104	sul1	CP003907.1	4368	5207	armA	CP003907.1	8552	9325	0
Acinetobacter_baumannii	BJAB07104	aac(6')-Ib'	CP003907.1	1735	2289	msr(E)	CP003907.1	11624	13099	0
Acinetobacter_baumannii	BJAB07104	catB8	CP003907.1	2382	3014	msr(E)	CP003907.1	11624	13099	0
Acinetobacter_baumannii	BJAB07104	armA	CP003907.1	8552	9325	msr(E)	CP003907.1	11624	13099	0
Acinetobacter_baumannii	BJAB07104	aadA1	CP003907.1	3072	3863	mph(E)	CP003907.1	13155	14039	0
Acinetobacter_baumannii	BJAB0868	sul1	CP003908.1	5497	6336	aph(3')-Ia	CP003908.1	202	1017	0
Acinetobacter_baumannii	BJAB0868	aac(6')-Ib'	CP003908.1	2864	3418	aadA1	CP003908.1	4201	4992	0
Acinetobacter_baumannii	BJAB0868	sul1	CP003908.1	5497	6336	aadA1	CP003908.1	4201	4992	0
Acinetobacter_baumannii	BJAB0868	aac(6')-Ib'	CP003908.1	2864	3418	sul1	CP003908.1	5497	6336	0
Acinetobacter_baumannii	BJAB0868	catB8	CP003908.1	3511	4143	sul1	CP003908.1	5497	6336	0
Acinetobacter_baumannii	BJAB0868	aac(6')-Ib'	CP003908.1	2864	3418	armA	CP003908.1	9681	10454	0
Acinetobacter_baumannii	BJAB0868	catB8	CP003908.1	3511	4143	armA	CP003908.1	9681	10454	0
Acinetobacter_baumannii	BJAB0868	sul1	CP003908.1	5497	6336	armA	CP003908.1	9681	10454	0
Acinetobacter_baumannii	BJAB0868	aac(6')-Ib'	CP003908.1	2864	3418	msr(E)	CP003908.1	12753	14228	0
Acinetobacter_baumannii	BJAB0868	catB8	CP003908.1	3511	4143	msr(E)	CP003908.1	12753	14228	0
Acinetobacter_baumannii	BJAB0868	armA	CP003908.1	9681	10454	msr(E)	CP003908.1	12753	14228	0
Acinetobacter_baumannii	BJAB0868	aadA1	CP003908.1	4201	4992	mph(E)	CP003908.1	14284	15168	0
Acinetobacter_baumannii	C-13	aadA1	FWWQ01000005.1	14518	15309	mph(E)	FWWQ01000005.1	4342	5226	0
Acinetobacter_baumannii	C-13	armA	FWWQ01000005.1	9056	9829	msr(E)	FWWQ01000005.1	5282	6757	0
Acinetobacter_baumannii	C-13	catB8	FWWQ01000005.1	15367	15999	msr(E)	FWWQ01000005.1	5282	6757	0
Acinetobacter_baumannii	C-13	aac(6')-Ib'	FWWQ01000005.1	16092	16646	msr(E)	FWWQ01000005.1	5282	6757	0
Acinetobacter_baumannii	C-13	sul1	FWWQ01000005.1	13174	14013	armA	FWWQ01000005.1	9056	9829	0
Acinetobacter_baumannii	C-13	catB8	FWWQ01000005.1	15367	15999	armA	FWWQ01000005.1	9056	9829	0
Acinetobacter_baumannii	C-13	aac(6')-Ib'	FWWQ01000005.1	16092	16646	armA	FWWQ01000005.1	9056	9829	0
Acinetobacter_baumannii	C-13	catB8	FWWQ01000005.1	15367	15999	sul1	FWWQ01000005.1	13174	14013	0
Acinetobacter_baumannii	C-13	aac(6')-Ib'	FWWQ01000005.1	16092	16646	sul1	FWWQ01000005.1	13174	14013	0
Acinetobacter_baumannii	C-13	sul1	FWWQ01000005.1	13174	14013	aadA1	FWWQ01000005.1	14518	15309	0
Acinetobacter_baumannii	C-13	aac(6')-Ib'	FWWQ01000005.1	16092	16646	aadA1	FWWQ01000005.1	14518	15309	0
Acinetobacter_baumannii	C-15	aadA1	FWYM01000043.1	14575	15366	mph(E)	FWYM01000043.1	4399	5283	0
Acinetobacter_baumannii	C-15	armA	FWYM01000043.1	9113	9886	msr(E)	FWYM01000043.1	5339	6814	0
Acinetobacter_baumannii	C-15	catB8	FWYM01000043.1	15424	16056	msr(E)	FWYM01000043.1	5339	6814	0
Acinetobacter_baumannii	C-15	aac(6')-Ib'	FWYM01000043.1	16149	16703	msr(E)	FWYM01000043.1	5339	6814	0
Acinetobacter_baumannii	C-15	sul1	FWYM01000043.1	13231	14070	armA	FWYM01000043.1	9113	9886	0
Acinetobacter_baumannii	C-15	catB8	FWYM01000043.1	15424	16056	armA	FWYM01000043.1	9113	9886	0
Acinetobacter_baumannii	C-15	aac(6')-Ib'	FWYM01000043.1	16149	16703	armA	FWYM01000043.1	9113	9886	0
Acinetobacter_baumannii	C-15	catB8	FWYM01000043.1	15424	16056	sul1	FWYM01000043.1	13231	14070	0
Acinetobacter_baumannii	C-15	aac(6')-Ib'	FWYM01000043.1	16149	16703	sul1	FWYM01000043.1	13231	14070	0
Acinetobacter_baumannii	C-15	sul1	FWYM01000043.1	13231	14070	aadA1	FWYM01000043.1	14575	15366	0
Acinetobacter_baumannii	C-15	aac(6')-Ib'	FWYM01000043.1	16149	16703	aadA1	FWYM01000043.1	14575	15366	0
Acinetobacter_baumannii	Canada_BC1	sul1	AMSZ01000011.1	8939	9777	aadA1	AMSZ01000011.1	10282	11073	0
Acinetobacter_baumannii	Canada_BC-5	sul1	AFDN01000002.1	484174	485013	tet(A)	AFDN01000002.1	492572	493771	0
Acinetobacter_baumannii	Canada_BC-5	sul1	AFDN01000002.1	484174	485013	aadA1	AFDN01000002.1	506584	507375	0
Acinetobacter_baumannii	CCBH15815	blaTEM-150	NLCO01000007.1	70293	71153	dfrA1	NLCO01000007.1	76503	76976	0
Acinetobacter_baumannii	CCBH15815	aadA1	NLCO01000007.1	77653	78441	dfrA1	NLCO01000007.1	76503	76976	0
Acinetobacter_baumannii	CCBH15815	aadA1	NLCO01000007.1	77653	78441	sat2_gen	NLCO01000007.1	77071	77595	0
Acinetobacter_baumannii	CCF1	armA	LYZL01000044.1	133149	133922	msr(E)	LYZL01000044.1	136221	137696	0
Acinetobacter_baumannii	CCF10	sul1	LZAD01000033.1	3661	4500	aadA2	LZAD01000033.1	2365	3156	0
Acinetobacter_baumannii	CCF13	sul1	LZAG01000059.1	3661	4500	aadA2	LZAG01000059.1	2365	3156	0
Acinetobacter_baumannii	CCF14	sul1	LZAH01000010.1	3661	4500	aadA2	LZAH01000010.1	2365	3156	0
Acinetobacter_baumannii	CCF16	sul1	LZAJ01000035.1	3661	4500	aadA2	LZAJ01000035.1	2365	3156	0
Acinetobacter_baumannii	CCF17	sul1	LZAK01000046.1	3661	4500	aadA2	LZAK01000046.1	2365	3156	0
Acinetobacter_baumannii	CCF19	sul1	LZAM01000089.1	3661	4500	aadA2	LZAM01000089.1	2365	3156	0
Acinetobacter_baumannii	CCF2	sul1	LYZV01000048.1	25	864	aadA1	LYZV01000048.1	1369	2160	0
Acinetobacter_baumannii	CCF2	armA	LYZV01000050.1	3398	4171	msr(E)	LYZV01000050.1	6470	7945	0
Acinetobacter_baumannii	CCF21	sul1	LZAO01000035.1	3941	4780	armA	LZAO01000035.1	78	595	0
Acinetobacter_baumannii	CCF21	catB8	LZAO01000035.1	6134	6766	armA	LZAO01000035.1	78	595	0
Acinetobacter_baumannii	CCF21	aac(6')-Ib'	LZAO01000035.1	6859	7413	armA	LZAO01000035.1	78	595	0
Acinetobacter_baumannii	CCF21	catB8	LZAO01000035.1	6134	6766	sul1	LZAO01000035.1	3941	4780	0
Acinetobacter_baumannii	CCF21	aac(6')-Ib'	LZAO01000035.1	6859	7413	sul1	LZAO01000035.1	3941	4780	0
Acinetobacter_baumannii	CCF21	sul1	LZAO01000035.1	3941	4780	aadA1	LZAO01000035.1	5285	6076	0
Acinetobacter_baumannii	CCF21	aac(6')-Ib'	LZAO01000035.1	6859	7413	aadA1	LZAO01000035.1	5285	6076	0
Acinetobacter_baumannii	CCF22	sul1	LZAP01000019.1	3661	4500	aadA2	LZAP01000019.1	2365	3156	0
Acinetobacter_baumannii	CCF23	sul1	LZAQ01000019.1	3661	4500	aadA2	LZAQ01000019.1	2365	3156	0
Acinetobacter_baumannii	CCF24	sul1	LZAR01000100.1	3661	4500	aadA2	LZAR01000100.1	2365	3156	0
Acinetobacter_baumannii	CCF26	sul1	LZAT01000030.1	3661	4500	aadA2	LZAT01000030.1	2365	3156	0
Acinetobacter_baumannii	CCF28	sul1	LZAU01000049.1	3661	4500	aadA2	LZAU01000049.1	2365	3156	0
Acinetobacter_baumannii	CCF29	sul1	LZAV01000004.1	2169	3008	aadA2	LZAV01000004.1	3513	4304	0
Acinetobacter_baumannii	CCF30	sul1	LZAW01000100.1	3661	4500	aadA2	LZAW01000100.1	2365	3156	0
Acinetobacter_baumannii	CCF31	sul1	LZAX01000096.1	2169	3008	aadA2	LZAX01000096.1	3513	4304	0
Acinetobacter_baumannii	CCF32	sul1	LZAY01000070.1	3661	4500	aadA2	LZAY01000070.1	2365	3156	0
Acinetobacter_baumannii	CCF33	sul1	LYZM01000066.1	827	1666	aadA2	LYZM01000066.1	2171	2962	0
Acinetobacter_baumannii	CCF36	sul1	LYZP01000086.1	3661	4500	aadA2	LYZP01000086.1	2365	3156	0
Acinetobacter_baumannii	CCF37	sul1	LYZQ01000029.1	3661	4500	aadA2	LYZQ01000029.1	2365	3156	0
Acinetobacter_baumannii	CCF38	aadA1	LYZR01000072.1	10854	11645	mph(E)	LYZR01000072.1	678	1562	0
Acinetobacter_baumannii	CCF38	armA	LYZR01000072.1	5392	6165	msr(E)	LYZR01000072.1	1618	3093	0
Acinetobacter_baumannii	CCF38	catB8	LYZR01000072.1	11703	12335	msr(E)	LYZR01000072.1	1618	3093	0
Acinetobacter_baumannii	CCF38	aac(6')-Ib'	LYZR01000072.1	12428	12982	msr(E)	LYZR01000072.1	1618	3093	0
Acinetobacter_baumannii	CCF38	sul1	LYZR01000072.1	9510	10349	armA	LYZR01000072.1	5392	6165	0
Acinetobacter_baumannii	CCF38	catB8	LYZR01000072.1	11703	12335	armA	LYZR01000072.1	5392	6165	0
Acinetobacter_baumannii	CCF38	aac(6')-Ib'	LYZR01000072.1	12428	12982	armA	LYZR01000072.1	5392	6165	0
Acinetobacter_baumannii	CCF38	catB8	LYZR01000072.1	11703	12335	sul1	LYZR01000072.1	9510	10349	0
Acinetobacter_baumannii	CCF38	aac(6')-Ib'	LYZR01000072.1	12428	12982	sul1	LYZR01000072.1	9510	10349	0
Acinetobacter_baumannii	CCF38	sul1	LYZR01000072.1	9510	10349	aadA1	LYZR01000072.1	10854	11645	0
Acinetobacter_baumannii	CCF38	aac(6')-Ib'	LYZR01000072.1	12428	12982	aadA1	LYZR01000072.1	10854	11645	0
Acinetobacter_baumannii	CCF39	sul1	LYZS01000026.1	3661	4500	aadA2	LYZS01000026.1	2365	3156	0
Acinetobacter_baumannii	CCF40	sul1	LZEV01000017.1	3661	4500	aadA2	LZEV01000017.1	2365	3156	0
Acinetobacter_baumannii	CCF41	sul1	LYZT01000111.1	3661	4500	aadA2	LYZT01000111.1	2365	3156	0
Acinetobacter_baumannii	CCF42	sul1	LYZU01000071.1	3941	4780	armA	LYZU01000071.1	78	595	0
Acinetobacter_baumannii	CCF42	catB8	LYZU01000071.1	6134	6766	armA	LYZU01000071.1	78	595	0
Acinetobacter_baumannii	CCF42	aac(6')-Ib'	LYZU01000071.1	6859	7413	armA	LYZU01000071.1	78	595	0
Acinetobacter_baumannii	CCF42	catB8	LYZU01000071.1	6134	6766	sul1	LYZU01000071.1	3941	4780	0
Acinetobacter_baumannii	CCF42	aac(6')-Ib'	LYZU01000071.1	6859	7413	sul1	LYZU01000071.1	3941	4780	0
Acinetobacter_baumannii	CCF42	sul1	LYZU01000071.1	3941	4780	aadA1	LYZU01000071.1	5285	6076	0
Acinetobacter_baumannii	CCF42	aac(6')-Ib'	LYZU01000071.1	6859	7413	aadA1	LYZU01000071.1	5285	6076	0
Acinetobacter_baumannii	CCF43	sul1	LZAZ01000090.1	3661	4500	aadA2	LZAZ01000090.1	2365	3156	0
Acinetobacter_baumannii	CCF44	sul1	LZBA01000068.1	2169	3008	aadA2	LZBA01000068.1	3513	4304	0
Acinetobacter_baumannii	CCF45	sul1	LZBB01000076.1	3661	4500	aadA2	LZBB01000076.1	2365	3156	0
Acinetobacter_baumannii	CCF49	aadA1	LZBE01000017.1	14406	15197	mph(E)	LZBE01000017.1	4229	5113	0
Acinetobacter_baumannii	CCF49	armA	LZBE01000017.1	8943	9716	msr(E)	LZBE01000017.1	5169	6644	0
Acinetobacter_baumannii	CCF49	catB8	LZBE01000017.1	15255	15887	msr(E)	LZBE01000017.1	5169	6644	0
Acinetobacter_baumannii	CCF49	aac(6')-Ib'	LZBE01000017.1	15980	16534	msr(E)	LZBE01000017.1	5169	6644	0
Acinetobacter_baumannii	CCF49	sul1	LZBE01000017.1	13062	13901	armA	LZBE01000017.1	8943	9716	0
Acinetobacter_baumannii	CCF49	catB8	LZBE01000017.1	15255	15887	armA	LZBE01000017.1	8943	9716	0
Acinetobacter_baumannii	CCF49	aac(6')-Ib'	LZBE01000017.1	15980	16534	armA	LZBE01000017.1	8943	9716	0
Acinetobacter_baumannii	CCF49	catB8	LZBE01000017.1	15255	15887	sul1	LZBE01000017.1	13062	13901	0
Acinetobacter_baumannii	CCF49	aac(6')-Ib'	LZBE01000017.1	15980	16534	sul1	LZBE01000017.1	13062	13901	0
Acinetobacter_baumannii	CCF49	sul1	LZBE01000017.1	13062	13901	aadA1	LZBE01000017.1	14406	15197	0
Acinetobacter_baumannii	CCF49	aac(6')-Ib'	LZBE01000017.1	15980	16534	aadA1	LZBE01000017.1	14406	15197	0
Acinetobacter_baumannii	CCF5	sul1	LYZY01000102.1	3661	4500	aadA2	LYZY01000102.1	2365	3156	0
Acinetobacter_baumannii	CCF51	sul1	LZBG01000006.1	2169	3008	aadA2	LZBG01000006.1	3513	4304	0
Acinetobacter_baumannii	CCF53	sul1	LZBI01000060.1	2169	3008	aadA2	LZBI01000060.1	3513	4304	0
Acinetobacter_baumannii	CCF54	sul1	LZBJ01000054.1	3661	4500	aadA2	LZBJ01000054.1	2365	3156	0
Acinetobacter_baumannii	CCF55	sul1	LZBK01000013.1	2169	3008	aadA2	LZBK01000013.1	3513	4304	0
Acinetobacter_baumannii	CCF57	sul1	LZBL01000037.1	3661	4500	aadA2	LZBL01000037.1	2365	3156	0
Acinetobacter_baumannii	CCF58	sul1	LZBM01000065.1	3661	4500	aadA2	LZBM01000065.1	2365	3156	0
Acinetobacter_baumannii	CCF59	sul1	LZBN01000062.1	2169	3008	aadA2	LZBN01000062.1	3513	4304	0
Acinetobacter_baumannii	CCF6	sul1	LYZZ01000116.1	2169	3008	aadA2	LYZZ01000116.1	3513	4304	0
Acinetobacter_baumannii	CCF60	sul1	LZBO01000066.1	3661	4500	aadA2	LZBO01000066.1	2365	3156	0
Acinetobacter_baumannii	CCF62	aadA1	LZBP01000030.1	14405	15196	mph(E)	LZBP01000030.1	4229	5113	0
Acinetobacter_baumannii	CCF62	armA	LZBP01000030.1	8943	9716	msr(E)	LZBP01000030.1	5169	6644	0
Acinetobacter_baumannii	CCF62	catB8	LZBP01000030.1	15254	15886	msr(E)	LZBP01000030.1	5169	6644	0
Acinetobacter_baumannii	CCF62	aac(6')-Ib'	LZBP01000030.1	15979	16533	msr(E)	LZBP01000030.1	5169	6644	0
Acinetobacter_baumannii	CCF62	sul1	LZBP01000030.1	13061	13900	armA	LZBP01000030.1	8943	9716	0
Acinetobacter_baumannii	CCF62	catB8	LZBP01000030.1	15254	15886	armA	LZBP01000030.1	8943	9716	0
Acinetobacter_baumannii	CCF62	aac(6')-Ib'	LZBP01000030.1	15979	16533	armA	LZBP01000030.1	8943	9716	0
Acinetobacter_baumannii	CCF62	catB8	LZBP01000030.1	15254	15886	sul1	LZBP01000030.1	13061	13900	0
Acinetobacter_baumannii	CCF62	aac(6')-Ib'	LZBP01000030.1	15979	16533	sul1	LZBP01000030.1	13061	13900	0
Acinetobacter_baumannii	CCF62	sul1	LZBP01000030.1	13061	13900	aadA1	LZBP01000030.1	14405	15196	0
Acinetobacter_baumannii	CCF62	aac(6')-Ib'	LZBP01000030.1	15979	16533	aadA1	LZBP01000030.1	14405	15196	0
Acinetobacter_baumannii	CCF63	sul1	LZBQ01000041.1	3661	4500	aadA2	LZBQ01000041.1	2365	3156	0
Acinetobacter_baumannii	CCF64	sul1	LZBR01000110.1	2169	3008	aadA2	LZBR01000110.1	3513	4304	0
Acinetobacter_baumannii	CCF65	sul1	LZBS01000022.1	3661	4500	aadA2	LZBS01000022.1	2365	3156	0
Acinetobacter_baumannii	CCF66	sul1	LZBT01000061.1	2169	3008	aadA2	LZBT01000061.1	3513	4304	0
Acinetobacter_baumannii	CCF67	sul1	LZBU01000104.1	3661	4500	aadA2	LZBU01000104.1	2365	3156	0
Acinetobacter_baumannii	CCF68	sul1	LZBV01000097.1	3661	4500	aadA2	LZBV01000097.1	2365	3156	0
Acinetobacter_baumannii	CCF69	sul1	LZBW01000025.1	3661	4500	aadA2	LZBW01000025.1	2365	3156	0
Acinetobacter_baumannii	CCF7	sul1	LZAA01000120.1	3661	4500	aadA2	LZAA01000120.1	2365	3156	0
Acinetobacter_baumannii	CCF70	sul1	LZBX01000019.1	3661	4500	aadA2	LZBX01000019.1	2365	3156	0
Acinetobacter_baumannii	CCF72	sul1	LZBY01000055.1	3661	4500	aadA2	LZBY01000055.1	2365	3156	0
Acinetobacter_baumannii	CCF73	armA	LZBZ01000024.1	8943	9716	msr(E)	LZBZ01000024.1	5169	6644	0
Acinetobacter_baumannii	CCF73	sul1	LZBZ01000024.1	13062	13901	armA	LZBZ01000024.1	8943	9716	0
Acinetobacter_baumannii	CCF73	aac(6')-Ib'	LZBZ01000090.1	1728	2282	aadA1	LZBZ01000090.1	154	945	0
Acinetobacter_baumannii	CCF9	aadA1	LZAC01000014.1	10854	11645	mph(E)	LZAC01000014.1	678	1562	0
Acinetobacter_baumannii	CCF9	armA	LZAC01000014.1	5392	6165	msr(E)	LZAC01000014.1	1618	3093	0
Acinetobacter_baumannii	CCF9	catB8	LZAC01000014.1	11703	12335	msr(E)	LZAC01000014.1	1618	3093	0
Acinetobacter_baumannii	CCF9	aac(6')-Ib'	LZAC01000014.1	12428	12982	msr(E)	LZAC01000014.1	1618	3093	0
Acinetobacter_baumannii	CCF9	sul1	LZAC01000014.1	9510	10349	armA	LZAC01000014.1	5392	6165	0
Acinetobacter_baumannii	CCF9	catB8	LZAC01000014.1	11703	12335	armA	LZAC01000014.1	5392	6165	0
Acinetobacter_baumannii	CCF9	aac(6')-Ib'	LZAC01000014.1	12428	12982	armA	LZAC01000014.1	5392	6165	0
Acinetobacter_baumannii	CCF9	catB8	LZAC01000014.1	11703	12335	sul1	LZAC01000014.1	9510	10349	0
Acinetobacter_baumannii	CCF9	aac(6')-Ib'	LZAC01000014.1	12428	12982	sul1	LZAC01000014.1	9510	10349	0
Acinetobacter_baumannii	CCF9	sul1	LZAC01000014.1	9510	10349	aadA1	LZAC01000014.1	10854	11645	0
Acinetobacter_baumannii	CCF9	aac(6')-Ib'	LZAC01000014.1	12428	12982	aadA1	LZAC01000014.1	10854	11645	0
Acinetobacter_baumannii	CHI-45-1	armA	CVLE01000033.1	3381	4154	msr(E)	CVLE01000033.1	6453	7928	0
Acinetobacter_baumannii	CI77	sul1	AVOC01000070.1	6712	7551	aadA1	AVOC01000070.1	8056	8828	0
Acinetobacter_baumannii	CMC-CR-MDR-Ab4	sul1	CP016295.1	1340870	1341709	aph(3')-Ia	CP016295.1	1335575	1336390	0
Acinetobacter_baumannii	CMC-CR-MDR-Ab4	aac(6')-Ib'	CP016295.1	1338237	1338791	aadA1	CP016295.1	1339574	1340365	0
Acinetobacter_baumannii	CMC-CR-MDR-Ab4	sul1	CP016295.1	1340870	1341709	aadA1	CP016295.1	1339574	1340365	0
Acinetobacter_baumannii	CMC-CR-MDR-Ab4	aac(6')-Ib'	CP016295.1	1338237	1338791	sul1	CP016295.1	1340870	1341709	0
Acinetobacter_baumannii	CMC-CR-MDR-Ab4	catB8	CP016295.1	1338884	1339516	sul1	CP016295.1	1340870	1341709	0
Acinetobacter_baumannii	CMC-CR-MDR-Ab4	aac(6')-Ib'	CP016295.1	1338237	1338791	armA	CP016295.1	1345055	1345828	0
Acinetobacter_baumannii	CMC-CR-MDR-Ab4	catB8	CP016295.1	1338884	1339516	armA	CP016295.1	1345055	1345828	0
Acinetobacter_baumannii	CMC-CR-MDR-Ab4	sul1	CP016295.1	1340870	1341709	armA	CP016295.1	1345055	1345828	0
Acinetobacter_baumannii	CMC-CR-MDR-Ab4	aac(6')-Ib'	CP016295.1	1338237	1338791	msr(E)	CP016295.1	1348127	1349602	0
Acinetobacter_baumannii	CMC-CR-MDR-Ab4	catB8	CP016295.1	1338884	1339516	msr(E)	CP016295.1	1348127	1349602	0
Acinetobacter_baumannii	CMC-CR-MDR-Ab4	armA	CP016295.1	1345055	1345828	msr(E)	CP016295.1	1348127	1349602	0
Acinetobacter_baumannii	CMC-CR-MDR-Ab4	aadA1	CP016295.1	1339574	1340365	mph(E)	CP016295.1	1349658	1350542	0
Acinetobacter_baumannii	CMC-CR-MDR-Ab4	aph(3')-Ia	CP016295.1	1335575	1336390	blaTEM-12	CP016295.1	2644302	2645162	0
Acinetobacter_baumannii	CMC-CR-MDR-Ab66	sul1	CP016300.1	1338262	1339101	aph(3')-Ia	CP016300.1	1332967	1333782	0
Acinetobacter_baumannii	CMC-CR-MDR-Ab66	aac(6')-Ib'	CP016300.1	1335629	1336183	aadA1	CP016300.1	1336966	1337757	0
Acinetobacter_baumannii	CMC-CR-MDR-Ab66	sul1	CP016300.1	1338262	1339101	aadA1	CP016300.1	1336966	1337757	0
Acinetobacter_baumannii	CMC-CR-MDR-Ab66	aac(6')-Ib'	CP016300.1	1335629	1336183	sul1	CP016300.1	1338262	1339101	0
Acinetobacter_baumannii	CMC-CR-MDR-Ab66	catB8	CP016300.1	1336276	1336908	sul1	CP016300.1	1338262	1339101	0
Acinetobacter_baumannii	CMC-CR-MDR-Ab66	aac(6')-Ib'	CP016300.1	1335629	1336183	armA	CP016300.1	1342447	1343220	0
Acinetobacter_baumannii	CMC-CR-MDR-Ab66	catB8	CP016300.1	1336276	1336908	armA	CP016300.1	1342447	1343220	0
Acinetobacter_baumannii	CMC-CR-MDR-Ab66	sul1	CP016300.1	1338262	1339101	armA	CP016300.1	1342447	1343220	0
Acinetobacter_baumannii	CMC-CR-MDR-Ab66	aac(6')-Ib'	CP016300.1	1335629	1336183	msr(E)	CP016300.1	1345519	1346994	0
Acinetobacter_baumannii	CMC-CR-MDR-Ab66	catB8	CP016300.1	1336276	1336908	msr(E)	CP016300.1	1345519	1346994	0
Acinetobacter_baumannii	CMC-CR-MDR-Ab66	armA	CP016300.1	1342447	1343220	msr(E)	CP016300.1	1345519	1346994	0
Acinetobacter_baumannii	CMC-CR-MDR-Ab66	aadA1	CP016300.1	1336966	1337757	mph(E)	CP016300.1	1347050	1347934	0
Acinetobacter_baumannii	CMC-MDR-Ab59	sul1	CP016298.1	1339177	1340016	aph(3')-Ia	CP016298.1	1331996	1332811	0
Acinetobacter_baumannii	CMC-MDR-Ab59	sul1	CP016298.1	1339177	1340016	aph(3')-Ia	CP016298.1	1331996	1332811	0
Acinetobacter_baumannii	CMC-MDR-Ab59	aac(6')-Ib'	CP016298.1	1336544	1337098	aadA1	CP016298.1	1337881	1338672	0
Acinetobacter_baumannii	CMC-MDR-Ab59	sul1	CP016298.1	1339177	1340016	aadA1	CP016298.1	1337881	1338672	0
Acinetobacter_baumannii	CMC-MDR-Ab59	aac(6')-Ib'	CP016298.1	1336544	1337098	sul1	CP016298.1	1339177	1340016	0
Acinetobacter_baumannii	CMC-MDR-Ab59	catB8	CP016298.1	1337191	1337823	sul1	CP016298.1	1339177	1340016	0
Acinetobacter_baumannii	CMC-MDR-Ab59	aac(6')-Ib'	CP016298.1	1336544	1337098	armA	CP016298.1	1343362	1344135	0
Acinetobacter_baumannii	CMC-MDR-Ab59	catB8	CP016298.1	1337191	1337823	armA	CP016298.1	1343362	1344135	0
Acinetobacter_baumannii	CMC-MDR-Ab59	sul1	CP016298.1	1339177	1340016	armA	CP016298.1	1343362	1344135	0
Acinetobacter_baumannii	CMC-MDR-Ab59	aac(6')-Ib'	CP016298.1	1336544	1337098	msr(E)	CP016298.1	1346434	1347909	0
Acinetobacter_baumannii	CMC-MDR-Ab59	catB8	CP016298.1	1337191	1337823	msr(E)	CP016298.1	1346434	1347909	0
Acinetobacter_baumannii	CMC-MDR-Ab59	armA	CP016298.1	1343362	1344135	msr(E)	CP016298.1	1346434	1347909	0
Acinetobacter_baumannii	CMC-MDR-Ab59	aadA1	CP016298.1	1337881	1338672	mph(E)	CP016298.1	1347965	1348849	0
Acinetobacter_baumannii	CRO1	sul1	LZYQ01000042.1	2939	3778	aadA1	LZYQ01000042.1	4283	5074	0
Acinetobacter_baumannii	CRO3	sul1	LZYS01000085.1	67112	67951	aadA1	LZYS01000085.1	68456	69247	0
Acinetobacter_baumannii	CU060707	aadA1	LXWY01000090.1	14456	15247	mph(E)	LXWY01000090.1	4279	5163	0
Acinetobacter_baumannii	CU060707	armA	LXWY01000090.1	8993	9766	msr(E)	LXWY01000090.1	5219	6694	0
Acinetobacter_baumannii	CU060707	catB8	LXWY01000090.1	15305	15937	msr(E)	LXWY01000090.1	5219	6694	0
Acinetobacter_baumannii	CU060707	aac(6')-Ib'	LXWY01000090.1	16030	16584	msr(E)	LXWY01000090.1	5219	6694	0
Acinetobacter_baumannii	CU060707	sul1	LXWY01000090.1	13112	13951	armA	LXWY01000090.1	8993	9766	0
Acinetobacter_baumannii	CU060707	catB8	LXWY01000090.1	15305	15937	armA	LXWY01000090.1	8993	9766	0
Acinetobacter_baumannii	CU060707	aac(6')-Ib'	LXWY01000090.1	16030	16584	armA	LXWY01000090.1	8993	9766	0
Acinetobacter_baumannii	CU060707	catB8	LXWY01000090.1	15305	15937	sul1	LXWY01000090.1	13112	13951	0
Acinetobacter_baumannii	CU060707	aac(6')-Ib'	LXWY01000090.1	16030	16584	sul1	LXWY01000090.1	13112	13951	0
Acinetobacter_baumannii	CU060707	sul1	LXWY01000090.1	13112	13951	aadA1	LXWY01000090.1	14456	15247	0
Acinetobacter_baumannii	CU060707	aac(6')-Ib'	LXWY01000090.1	16030	16584	aadA1	LXWY01000090.1	14456	15247	0
Acinetobacter_baumannii	D	sul1	FCND01000256.1	4629	5468	aadA1	FCND01000256.1	3333	4124	0
Acinetobacter_baumannii	D2	sul1	FBWY01000021.1	67108	67947	aadA1	FBWY01000021.1	68452	69243	0
Acinetobacter_baumannii	D30	sul1	FBXG01000011.1	67108	67947	aadA1	FBXG01000011.1	68452	69243	0
Acinetobacter_baumannii	D62	sul1	FBWW01000020.1	67108	67947	aadA1	FBWW01000020.1	68452	69243	0
Acinetobacter_baumannii	DA33382	sul1	CP030106.1	3146979	3147818	aadA1	CP030106.1	3148323	3149114	0
Acinetobacter_baumannii	DA33382	sul1	CP030106.1	3146979	3147818	aph(3')-Ia	CP030106.1	3153233	3154048	0
Acinetobacter_baumannii	DR2	armA	NOXO01000005.1	175013	175786	msr(E)	NOXO01000005.1	178085	179560	0
Acinetobacter_baumannii	DU202	aadA1	CP017152.1	2764902	2765693	mph(E)	CP017152.1	2754726	2755610	0
Acinetobacter_baumannii	DU202	armA	CP017152.1	2759440	2760213	msr(E)	CP017152.1	2755666	2757141	0
Acinetobacter_baumannii	DU202	catB8	CP017152.1	2765751	2766383	msr(E)	CP017152.1	2755666	2757141	0
Acinetobacter_baumannii	DU202	aac(6')-Ib'	CP017152.1	2766476	2767030	msr(E)	CP017152.1	2755666	2757141	0
Acinetobacter_baumannii	DU202	sul1	CP017152.1	1357129	1357968	armA	CP017152.1	2759440	2760213	0
Acinetobacter_baumannii	DU202	catB8	CP017152.1	2765751	2766383	armA	CP017152.1	2759440	2760213	0
Acinetobacter_baumannii	DU202	aac(6')-Ib'	CP017152.1	2766476	2767030	armA	CP017152.1	2759440	2760213	0
Acinetobacter_baumannii	DU202	catB8	CP017152.1	2765751	2766383	sul1	CP017152.1	1357129	1357968	0
Acinetobacter_baumannii	DU202	aac(6')-Ib'	CP017152.1	2766476	2767030	sul1	CP017152.1	1357129	1357968	0
Acinetobacter_baumannii	DU202	sul1	CP017152.1	1357129	1357968	aadA1	CP017152.1	2764902	2765693	0
Acinetobacter_baumannii	DU202	aac(6')-Ib'	CP017152.1	2766476	2767030	aadA1	CP017152.1	2764902	2765693	0
Acinetobacter_baumannii	DU202	sul1	CP017152.1	1357129	1357968	aph(3')-Ia	CP017152.1	2768877	2769692	0
Acinetobacter_baumannii	E	sul1	FCNG01000108.1	4629	5468	aadA1	FCNG01000108.1	3333	4124	0
Acinetobacter_baumannii	E1-143	sul1	QORF01000082.1	2919	3758	aadA1	QORF01000082.1	1623	2414	0
Acinetobacter_baumannii	F	sul1	FCNJ01000029.1	4629	5468	aadA1	FCNJ01000029.1	3333	4124	0
Acinetobacter_baumannii	GML-KP7-Col_R_AB-TR	armA	QHHE01000007.1	8965	9738	msr(E)	QHHE01000007.1	5191	6666	0
Acinetobacter_baumannii	GU71	armA	PEIF01000018.1	8970	9743	msr(E)	PEIF01000018.1	5196	6671	0
Acinetobacter_baumannii	H350	aac(6')-Ib'	SGSF01000039.1	1105	1659	aadA1	SGSF01000039.1	2442	3233	0
Acinetobacter_baumannii	H350	sul1	SGSF01000039.1	3738	4577	aadA1	SGSF01000039.1	2442	3233	0
Acinetobacter_baumannii	H350	aac(6')-Ib'	SGSF01000039.1	1105	1659	sul1	SGSF01000039.1	3738	4577	0
Acinetobacter_baumannii	H350	catB8	SGSF01000039.1	1752	2384	sul1	SGSF01000039.1	3738	4577	0
Acinetobacter_baumannii	H350	aac(6')-Ib'	SGSF01000039.1	1105	1659	armA	SGSF01000039.1	7922	8695	0
Acinetobacter_baumannii	H350	catB8	SGSF01000039.1	1752	2384	armA	SGSF01000039.1	7922	8695	0
Acinetobacter_baumannii	H350	sul1	SGSF01000039.1	3738	4577	armA	SGSF01000039.1	7922	8695	0
Acinetobacter_baumannii	H350	aac(6')-Ib'	SGSF01000039.1	1105	1659	msr(E)	SGSF01000039.1	10994	12469	0
Acinetobacter_baumannii	H350	catB8	SGSF01000039.1	1752	2384	msr(E)	SGSF01000039.1	10994	12469	0
Acinetobacter_baumannii	H350	armA	SGSF01000039.1	7922	8695	msr(E)	SGSF01000039.1	10994	12469	0
Acinetobacter_baumannii	H350	aadA1	SGSF01000039.1	2442	3233	mph(E)	SGSF01000039.1	12525	13409	0
Acinetobacter_baumannii	HEU2	armA	NQXU01000040.1	10219	10992	msr(E)	NQXU01000040.1	6445	7920	0
Acinetobacter_baumannii	HEU2	sul1	NQXU01000040.1	14337	15176	armA	NQXU01000040.1	10219	10992	0
Acinetobacter_baumannii	HEU2	sul1	NQXU01000040.1	14337	15176	aadA2	NQXU01000040.1	15681	16472	0
Acinetobacter_baumannii	HJ01	sul1	LYTI01000070.1	1234	2073	aadA1	LYTI01000070.1	2578	3369	0
Acinetobacter_baumannii	HJ03	armA	MACP01000011.1	3342	4115	msr(E)	MACP01000011.1	6414	7889	0
Acinetobacter_baumannii	HJ03	sul1	MACP01000054.1	1321	2160	aadA1	MACP01000054.1	25	816	0
Acinetobacter_baumannii	HJ04	sul1	MACQ01000041.1	1310	2149	aadA1	MACQ01000041.1	14	805	0
Acinetobacter_baumannii	HJ04	armA	MACQ01000047.1	3342	4115	msr(E)	MACQ01000047.1	6414	7889	0
Acinetobacter_baumannii	HJ05	aadA1	MACR01000065.1	12330	13121	mph(E)	MACR01000065.1	2154	3038	0
Acinetobacter_baumannii	HJ05	armA	MACR01000065.1	6868	7641	msr(E)	MACR01000065.1	3094	4569	0
Acinetobacter_baumannii	HJ05	catB8	MACR01000065.1	13179	13811	msr(E)	MACR01000065.1	3094	4569	0
Acinetobacter_baumannii	HJ05	aac(6')-Ib'	MACR01000065.1	13904	14458	msr(E)	MACR01000065.1	3094	4569	0
Acinetobacter_baumannii	HJ05	sul1	MACR01000065.1	10986	11825	armA	MACR01000065.1	6868	7641	0
Acinetobacter_baumannii	HJ05	catB8	MACR01000065.1	13179	13811	armA	MACR01000065.1	6868	7641	0
Acinetobacter_baumannii	HJ05	aac(6')-Ib'	MACR01000065.1	13904	14458	armA	MACR01000065.1	6868	7641	0
Acinetobacter_baumannii	HJ05	catB8	MACR01000065.1	13179	13811	sul1	MACR01000065.1	10986	11825	0
Acinetobacter_baumannii	HJ05	aac(6')-Ib'	MACR01000065.1	13904	14458	sul1	MACR01000065.1	10986	11825	0
Acinetobacter_baumannii	HJ05	sul1	MACR01000065.1	10986	11825	aadA1	MACR01000065.1	12330	13121	0
Acinetobacter_baumannii	HJ05	aac(6')-Ib'	MACR01000065.1	13904	14458	aadA1	MACR01000065.1	12330	13121	0
Acinetobacter_baumannii	HJ06	aadA1	MACS01000061.1	12334	13125	mph(E)	MACS01000061.1	2158	3042	0
Acinetobacter_baumannii	HJ06	armA	MACS01000061.1	6872	7645	msr(E)	MACS01000061.1	3098	4573	0
Acinetobacter_baumannii	HJ06	catB8	MACS01000061.1	13183	13815	msr(E)	MACS01000061.1	3098	4573	0
Acinetobacter_baumannii	HJ06	aac(6')-Ib'	MACS01000061.1	13908	14462	msr(E)	MACS01000061.1	3098	4573	0
Acinetobacter_baumannii	HJ06	sul1	MACS01000061.1	10990	11829	armA	MACS01000061.1	6872	7645	0
Acinetobacter_baumannii	HJ06	catB8	MACS01000061.1	13183	13815	armA	MACS01000061.1	6872	7645	0
Acinetobacter_baumannii	HJ06	aac(6')-Ib'	MACS01000061.1	13908	14462	armA	MACS01000061.1	6872	7645	0
Acinetobacter_baumannii	HJ06	catB8	MACS01000061.1	13183	13815	sul1	MACS01000061.1	10990	11829	0
Acinetobacter_baumannii	HJ06	aac(6')-Ib'	MACS01000061.1	13908	14462	sul1	MACS01000061.1	10990	11829	0
Acinetobacter_baumannii	HJ06	sul1	MACS01000061.1	10990	11829	aadA1	MACS01000061.1	12334	13125	0
Acinetobacter_baumannii	HJ06	aac(6')-Ib'	MACS01000061.1	13908	14462	aadA1	MACS01000061.1	12334	13125	0
Acinetobacter_baumannii	HJ07	sul1	MACT01000061.1	6586	7425	armA	MACT01000061.1	2468	3241	0
Acinetobacter_baumannii	HJ07	catB8	MACT01000061.1	8779	9411	armA	MACT01000061.1	2468	3241	0
Acinetobacter_baumannii	HJ07	aac(6')-Ib'	MACT01000061.1	9504	10058	armA	MACT01000061.1	2468	3241	0
Acinetobacter_baumannii	HJ07	catB8	MACT01000061.1	8779	9411	sul1	MACT01000061.1	6586	7425	0
Acinetobacter_baumannii	HJ07	aac(6')-Ib'	MACT01000061.1	9504	10058	sul1	MACT01000061.1	6586	7425	0
Acinetobacter_baumannii	HJ07	sul1	MACT01000061.1	6586	7425	aadA1	MACT01000061.1	7930	8721	0
Acinetobacter_baumannii	HJ07	aac(6')-Ib'	MACT01000061.1	9504	10058	aadA1	MACT01000061.1	7930	8721	0
Acinetobacter_baumannii	HJ08	sul1	MACU01000039.1	6630	7469	armA	MACU01000039.1	2512	3285	0
Acinetobacter_baumannii	HJ08	catB8	MACU01000039.1	8823	9455	armA	MACU01000039.1	2512	3285	0
Acinetobacter_baumannii	HJ08	aac(6')-Ib'	MACU01000039.1	9548	10102	armA	MACU01000039.1	2512	3285	0
Acinetobacter_baumannii	HJ08	catB8	MACU01000039.1	8823	9455	sul1	MACU01000039.1	6630	7469	0
Acinetobacter_baumannii	HJ08	aac(6')-Ib'	MACU01000039.1	9548	10102	sul1	MACU01000039.1	6630	7469	0
Acinetobacter_baumannii	HJ08	sul1	MACU01000039.1	6630	7469	aadA1	MACU01000039.1	7974	8765	0
Acinetobacter_baumannii	HJ08	aac(6')-Ib'	MACU01000039.1	9548	10102	aadA1	MACU01000039.1	7974	8765	0
Acinetobacter_baumannii	HJ10	aac(6')-Ib'	MACV01000077.1	1061	1615	aadA1	MACV01000077.1	2398	3189	0
Acinetobacter_baumannii	HJ10	sul1	MACV01000077.1	3694	4533	aadA1	MACV01000077.1	2398	3189	0
Acinetobacter_baumannii	HJ10	aac(6')-Ib'	MACV01000077.1	1061	1615	sul1	MACV01000077.1	3694	4533	0
Acinetobacter_baumannii	HJ10	catB8	MACV01000077.1	1708	2340	sul1	MACV01000077.1	3694	4533	0
Acinetobacter_baumannii	HJ10	aac(6')-Ib'	MACV01000077.1	1061	1615	armA	MACV01000077.1	7878	8651	0
Acinetobacter_baumannii	HJ10	catB8	MACV01000077.1	1708	2340	armA	MACV01000077.1	7878	8651	0
Acinetobacter_baumannii	HJ10	sul1	MACV01000077.1	3694	4533	armA	MACV01000077.1	7878	8651	0
Acinetobacter_baumannii	HJ10	aac(6')-Ib'	MACV01000077.1	1061	1615	msr(E)	MACV01000077.1	10950	12425	0
Acinetobacter_baumannii	HJ10	catB8	MACV01000077.1	1708	2340	msr(E)	MACV01000077.1	10950	12425	0
Acinetobacter_baumannii	HJ10	armA	MACV01000077.1	7878	8651	msr(E)	MACV01000077.1	10950	12425	0
Acinetobacter_baumannii	HJ10	aadA1	MACV01000077.1	2398	3189	mph(E)	MACV01000077.1	12481	13365	0
Acinetobacter_baumannii	HJ11	aadA1	MACW01000059.1	14362	15153	mph(E)	MACW01000059.1	4186	5070	0
Acinetobacter_baumannii	HJ11	armA	MACW01000059.1	8900	9673	msr(E)	MACW01000059.1	5126	6601	0
Acinetobacter_baumannii	HJ11	catB8	MACW01000059.1	15211	15843	msr(E)	MACW01000059.1	5126	6601	0
Acinetobacter_baumannii	HJ11	aac(6')-Ib'	MACW01000059.1	15936	16490	msr(E)	MACW01000059.1	5126	6601	0
Acinetobacter_baumannii	HJ11	sul1	MACW01000059.1	13018	13857	armA	MACW01000059.1	8900	9673	0
Acinetobacter_baumannii	HJ11	catB8	MACW01000059.1	15211	15843	armA	MACW01000059.1	8900	9673	0
Acinetobacter_baumannii	HJ11	aac(6')-Ib'	MACW01000059.1	15936	16490	armA	MACW01000059.1	8900	9673	0
Acinetobacter_baumannii	HJ11	catB8	MACW01000059.1	15211	15843	sul1	MACW01000059.1	13018	13857	0
Acinetobacter_baumannii	HJ11	aac(6')-Ib'	MACW01000059.1	15936	16490	sul1	MACW01000059.1	13018	13857	0
Acinetobacter_baumannii	HJ11	sul1	MACW01000059.1	13018	13857	aadA1	MACW01000059.1	14362	15153	0
Acinetobacter_baumannii	HJ11	aac(6')-Ib'	MACW01000059.1	15936	16490	aadA1	MACW01000059.1	14362	15153	0
Acinetobacter_baumannii	HJ12	aac(6')-Ib'	MACX01000047.1	999	1553	aadA1	MACX01000047.1	2336	3127	0
Acinetobacter_baumannii	HJ12	sul1	MACX01000047.1	3632	4471	aadA1	MACX01000047.1	2336	3127	0
Acinetobacter_baumannii	HJ12	aac(6')-Ib'	MACX01000047.1	999	1553	sul1	MACX01000047.1	3632	4471	0
Acinetobacter_baumannii	HJ12	catB8	MACX01000047.1	1646	2278	sul1	MACX01000047.1	3632	4471	0
Acinetobacter_baumannii	HJ12	aac(6')-Ib'	MACX01000047.1	999	1553	armA	MACX01000047.1	7816	8589	0
Acinetobacter_baumannii	HJ12	catB8	MACX01000047.1	1646	2278	armA	MACX01000047.1	7816	8589	0
Acinetobacter_baumannii	HJ12	sul1	MACX01000047.1	3632	4471	armA	MACX01000047.1	7816	8589	0
Acinetobacter_baumannii	HJ12	aac(6')-Ib'	MACX01000047.1	999	1553	msr(E)	MACX01000047.1	10888	12363	0
Acinetobacter_baumannii	HJ12	catB8	MACX01000047.1	1646	2278	msr(E)	MACX01000047.1	10888	12363	0
Acinetobacter_baumannii	HJ12	armA	MACX01000047.1	7816	8589	msr(E)	MACX01000047.1	10888	12363	0
Acinetobacter_baumannii	HJ12	aadA1	MACX01000047.1	2336	3127	mph(E)	MACX01000047.1	12419	13303	0
Acinetobacter_baumannii	HJ13	aac(6')-Ib'	MACY01000057.1	1092	1646	aadA1	MACY01000057.1	2429	3220	0
Acinetobacter_baumannii	HJ13	sul1	MACY01000057.1	3725	4564	aadA1	MACY01000057.1	2429	3220	0
Acinetobacter_baumannii	HJ13	aac(6')-Ib'	MACY01000057.1	1092	1646	sul1	MACY01000057.1	3725	4564	0
Acinetobacter_baumannii	HJ13	catB8	MACY01000057.1	1739	2371	sul1	MACY01000057.1	3725	4564	0
Acinetobacter_baumannii	HJ13	aac(6')-Ib'	MACY01000057.1	1092	1646	armA	MACY01000057.1	7909	8682	0
Acinetobacter_baumannii	HJ13	catB8	MACY01000057.1	1739	2371	armA	MACY01000057.1	7909	8682	0
Acinetobacter_baumannii	HJ13	sul1	MACY01000057.1	3725	4564	armA	MACY01000057.1	7909	8682	0
Acinetobacter_baumannii	HJ13	aac(6')-Ib'	MACY01000057.1	1092	1646	msr(E)	MACY01000057.1	10981	12456	0
Acinetobacter_baumannii	HJ13	catB8	MACY01000057.1	1739	2371	msr(E)	MACY01000057.1	10981	12456	0
Acinetobacter_baumannii	HJ13	armA	MACY01000057.1	7909	8682	msr(E)	MACY01000057.1	10981	12456	0
Acinetobacter_baumannii	HJ13	aadA1	MACY01000057.1	2429	3220	mph(E)	MACY01000057.1	12512	13396	0
Acinetobacter_baumannii	HJ16	armA	MACZ01000005.1	174905	175678	msr(E)	MACZ01000005.1	177977	179452	0
Acinetobacter_baumannii	HJ16-2	armA	MADA01000017.1	8890	9663	msr(E)	MADA01000017.1	5116	6591	0
Acinetobacter_baumannii	HJ18	armA	MADG01000040.1	39551	40324	msr(E)	MADG01000040.1	42623	44098	0
Acinetobacter_baumannii	HJ18-2	armA	MADB01000013.1	8886	9659	msr(E)	MADB01000013.1	5112	6587	0
Acinetobacter_baumannii	HJ19	armA	MADC01000009.1	8886	9659	msr(E)	MADC01000009.1	5112	6587	0
Acinetobacter_baumannii	HJ19-2	armA	MADD01000005.1	174905	175678	msr(E)	MADD01000005.1	177977	179452	0
Acinetobacter_baumannii	HJ20	armA	MADE01000024.1	8886	9659	msr(E)	MADE01000024.1	5112	6587	0
Acinetobacter_baumannii	HRAB-85	sul1	CP018143.1	1370358	1371197	aph(3')-Ia	CP018143.1	1365063	1365878	0
Acinetobacter_baumannii	HRAB-85	aac(6')-Ib'	CP018143.1	1367725	1368279	aadA1	CP018143.1	1369062	1369853	0
Acinetobacter_baumannii	HRAB-85	sul1	CP018143.1	1370358	1371197	aadA1	CP018143.1	1369062	1369853	0
Acinetobacter_baumannii	HRAB-85	aac(6')-Ib'	CP018143.1	1367725	1368279	sul1	CP018143.1	1370358	1371197	0
Acinetobacter_baumannii	HRAB-85	catB8	CP018143.1	1368372	1369004	sul1	CP018143.1	1370358	1371197	0
Acinetobacter_baumannii	HRAB-85	aac(6')-Ib'	CP018143.1	1367725	1368279	armA	CP018143.1	1374542	1375315	0
Acinetobacter_baumannii	HRAB-85	catB8	CP018143.1	1368372	1369004	armA	CP018143.1	1374542	1375315	0
Acinetobacter_baumannii	HRAB-85	sul1	CP018143.1	1370358	1371197	armA	CP018143.1	1374542	1375315	0
Acinetobacter_baumannii	HRAB-85	aac(6')-Ib'	CP018143.1	1367725	1368279	msr(E)	CP018143.1	1377614	1379089	0
Acinetobacter_baumannii	HRAB-85	catB8	CP018143.1	1368372	1369004	msr(E)	CP018143.1	1377614	1379089	0
Acinetobacter_baumannii	HRAB-85	armA	CP018143.1	1374542	1375315	msr(E)	CP018143.1	1377614	1379089	0
Acinetobacter_baumannii	HRAB-85	aadA1	CP018143.1	1369062	1369853	mph(E)	CP018143.1	1379145	1380029	0
Acinetobacter_baumannii	HUMC1	sul1	LQRQ01000007.1	1274802	1275641	aadA1	LQRQ01000007.1	1278602	1279393	0
Acinetobacter_baumannii	HUMC1	sul1	LQRQ01000007.1	1274802	1275641	aph(3')-Ia	LQRQ01000007.1	1517722	1518537	0
Acinetobacter_baumannii	HUMC1	aph(3')-Ia	LQRQ01000007.1	1517722	1518537	ant(2'')-Ia	LQRQ01000007.1	1521120	1521653	0
Acinetobacter_baumannii	HUMC1	sul1	LQRQ01000007.1	1274802	1275641	aadA2	LQRQ01000007.1	1521711	1522502	0
Acinetobacter_baumannii	HUMC1	aadA1	LQRQ01000007.1	1278602	1279393	mph(E)	LQRQ01000007.1	2644068	2644952	0
Acinetobacter_baumannii	HUMC1	armA	LQRQ01000007.1	2648782	2649555	msr(E)	LQRQ01000007.1	2645008	2646483	0
Acinetobacter_baumannii	HUMC1	catB8	LQRQ01000007.1	2655093	2655725	msr(E)	LQRQ01000007.1	2645008	2646483	0
Acinetobacter_baumannii	HUMC1	aac(6')-Ib'	LQRQ01000007.1	2655818	2656372	msr(E)	LQRQ01000007.1	2645008	2646483	0
Acinetobacter_baumannii	HUMC1	sul1	LQRQ01000007.1	1274802	1275641	armA	LQRQ01000007.1	2648782	2649555	0
Acinetobacter_baumannii	HUMC1	catB8	LQRQ01000007.1	2655093	2655725	armA	LQRQ01000007.1	2648782	2649555	0
Acinetobacter_baumannii	HUMC1	aac(6')-Ib'	LQRQ01000007.1	2655818	2656372	armA	LQRQ01000007.1	2648782	2649555	0
Acinetobacter_baumannii	HUMC1	catB8	LQRQ01000007.1	2655093	2655725	sul1	LQRQ01000007.1	1274802	1275641	0
Acinetobacter_baumannii	HUMC1	aac(6')-Ib'	LQRQ01000007.1	2655818	2656372	sul1	LQRQ01000007.1	1274802	1275641	0
Acinetobacter_baumannii	HUMC1	sul1	LQRQ01000007.1	1274802	1275641	aadA1	LQRQ01000007.1	1278602	1279393	0
Acinetobacter_baumannii	HUMC1	aac(6')-Ib'	LQRQ01000007.1	2655818	2656372	aadA1	LQRQ01000007.1	1278602	1279393	0
Acinetobacter_baumannii	HWBA8	armA	CP020596.1	3408	4181	msr(E)	CP020596.1	6480	7955	0
Acinetobacter_baumannii	HWBA8	blaPER-7	CP020596.1	190884	191810	cmlA5	CP020596.1	185982	187241	0
Acinetobacter_baumannii	IHIT17886	aadA1	MAKO01000075.1	329868	330656	sat2_gen	MAKO01000075.1	330714	331238	0
Acinetobacter_baumannii	IHIT17886	aadA1	MAKO01000075.1	329868	330656	dfrA1	MAKO01000075.1	331333	331806	0
Acinetobacter_baumannii	IHIT17966	aadA1	MAKP01000323.1	46662	47450	sat2_gen	MAKP01000323.1	47508	48032	0
Acinetobacter_baumannii	IHIT17966	aadA1	MAKP01000323.1	46662	47450	dfrA1	MAKP01000323.1	48127	48600	0
Acinetobacter_baumannii	IHIT29106	armA	MAKR01000308.1	8886	9659	msr(E)	MAKR01000308.1	5112	6587	0
Acinetobacter_baumannii	IHSS3526	sul1	NQXR01000030.1	21654	22493	aadA1	NQXR01000030.1	20358	21149	0
Acinetobacter_baumannii	ILBAbau5423446	aadA1	FPGM01000050.1	14408	15199	mph(E)	FPGM01000050.1	4232	5116	0
Acinetobacter_baumannii	ILBAbau5423446	armA	FPGM01000050.1	8946	9719	msr(E)	FPGM01000050.1	5172	6647	0
Acinetobacter_baumannii	ILBAbau5423446	catB8	FPGM01000050.1	15257	15889	msr(E)	FPGM01000050.1	5172	6647	0
Acinetobacter_baumannii	ILBAbau5423446	aac(6')-Ib'	FPGM01000050.1	15982	16536	msr(E)	FPGM01000050.1	5172	6647	0
Acinetobacter_baumannii	ILBAbau5423446	sul1	FPGM01000050.1	13064	13903	armA	FPGM01000050.1	8946	9719	0
Acinetobacter_baumannii	ILBAbau5423446	catB8	FPGM01000050.1	15257	15889	armA	FPGM01000050.1	8946	9719	0
Acinetobacter_baumannii	ILBAbau5423446	aac(6')-Ib'	FPGM01000050.1	15982	16536	armA	FPGM01000050.1	8946	9719	0
Acinetobacter_baumannii	ILBAbau5423446	catB8	FPGM01000050.1	15257	15889	sul1	FPGM01000050.1	13064	13903	0
Acinetobacter_baumannii	ILBAbau5423446	aac(6')-Ib'	FPGM01000050.1	15982	16536	sul1	FPGM01000050.1	13064	13903	0
Acinetobacter_baumannii	ILBAbau5423446	sul1	FPGM01000050.1	13064	13903	aadA1	FPGM01000050.1	14408	15199	0
Acinetobacter_baumannii	ILBAbau5423446	aac(6')-Ib'	FPGM01000050.1	15982	16536	aadA1	FPGM01000050.1	14408	15199	0
Acinetobacter_baumannii	ILBAbau5423449	aac(6')-Ib'	FPGO01000053.1	98	652	aadA1	FPGO01000053.1	1435	2226	0
Acinetobacter_baumannii	ILBAbau5423449	sul1	FPGO01000053.1	2731	3570	aadA1	FPGO01000053.1	1435	2226	0
Acinetobacter_baumannii	ILBAbau5423449	aac(6')-Ib'	FPGO01000053.1	98	652	sul1	FPGO01000053.1	2731	3570	0
Acinetobacter_baumannii	ILBAbau5423449	catB8	FPGO01000053.1	745	1377	sul1	FPGO01000053.1	2731	3570	0
Acinetobacter_baumannii	ILBAbau5423449	aac(6')-Ib'	FPGO01000053.1	98	652	armA	FPGO01000053.1	6915	7688	0
Acinetobacter_baumannii	ILBAbau5423449	catB8	FPGO01000053.1	745	1377	armA	FPGO01000053.1	6915	7688	0
Acinetobacter_baumannii	ILBAbau5423449	sul1	FPGO01000053.1	2731	3570	armA	FPGO01000053.1	6915	7688	0
Acinetobacter_baumannii	ILBAbau5423449	aac(6')-Ib'	FPGO01000053.1	98	652	msr(E)	FPGO01000053.1	9987	11462	0
Acinetobacter_baumannii	ILBAbau5423449	catB8	FPGO01000053.1	745	1377	msr(E)	FPGO01000053.1	9987	11462	0
Acinetobacter_baumannii	ILBAbau5423449	armA	FPGO01000053.1	6915	7688	msr(E)	FPGO01000053.1	9987	11462	0
Acinetobacter_baumannii	ILBAbau5423449	aadA1	FPGO01000053.1	1435	2226	mph(E)	FPGO01000053.1	11518	12402	0
Acinetobacter_baumannii	ILBAbau5423457	aadA1	FPGR01000058.1	11637	12428	mph(E)	FPGR01000058.1	1461	2345	0
Acinetobacter_baumannii	ILBAbau5423457	armA	FPGR01000058.1	6175	6948	msr(E)	FPGR01000058.1	2401	3876	0
Acinetobacter_baumannii	ILBAbau5423457	catB8	FPGR01000058.1	12486	13118	msr(E)	FPGR01000058.1	2401	3876	0
Acinetobacter_baumannii	ILBAbau5423457	aac(6')-Ib'	FPGR01000058.1	13211	13765	msr(E)	FPGR01000058.1	2401	3876	0
Acinetobacter_baumannii	ILBAbau5423457	sul1	FPGR01000058.1	10293	11132	armA	FPGR01000058.1	6175	6948	0
Acinetobacter_baumannii	ILBAbau5423457	catB8	FPGR01000058.1	12486	13118	armA	FPGR01000058.1	6175	6948	0
Acinetobacter_baumannii	ILBAbau5423457	aac(6')-Ib'	FPGR01000058.1	13211	13765	armA	FPGR01000058.1	6175	6948	0
Acinetobacter_baumannii	ILBAbau5423457	catB8	FPGR01000058.1	12486	13118	sul1	FPGR01000058.1	10293	11132	0
Acinetobacter_baumannii	ILBAbau5423457	aac(6')-Ib'	FPGR01000058.1	13211	13765	sul1	FPGR01000058.1	10293	11132	0
Acinetobacter_baumannii	ILBAbau5423457	sul1	FPGR01000058.1	10293	11132	aadA1	FPGR01000058.1	11637	12428	0
Acinetobacter_baumannii	ILBAbau5423457	aac(6')-Ib'	FPGR01000058.1	13211	13765	aadA1	FPGR01000058.1	11637	12428	0
Acinetobacter_baumannii	ILBAbau5423458	sul1	FPGZ01000082.1	1295	2134	aadA1	FPGZ01000082.1	2639	3430	0
Acinetobacter_baumannii	ILBAbau5423462	sul1	FPGS01000080.1	1287	2126	aadA1	FPGS01000080.1	2631	3422	0
Acinetobacter_baumannii	ILBAbau5423469	sul1	FPGX01000086.1	1293	2132	aadA1	FPGX01000086.1	2637	3428	0
Acinetobacter_baumannii	ILBAbau5423495	armA	FPGU01000025.1	174966	175739	msr(E)	FPGU01000025.1	178038	179513	0
Acinetobacter_baumannii	IOMTU_433	armA	AP014650.1	6455	7228	msr(E)	AP014650.1	2681	4156	0
Acinetobacter_baumannii	IOMTU_433	sul1	AP014650.1	11910	12749	armA	AP014650.1	6455	7228	0
Acinetobacter_baumannii	IOMTU_433	blaPER-7	AP014650.1	14664	15590	cmlA5	AP014650.1	19233	20492	0
Acinetobacter_baumannii	IS-123	sul1	ALII01000016.1	56835	57674	tet(A)	ALII01000016.1	66128	67327	0
Acinetobacter_baumannii	IS-235	aadA2	AMEI01000034.1	1898	2689	aph(3'')-Ib	AMEI01000034.1	1065	1867	0
Acinetobacter_baumannii	IS-251	sul1	AMEJ01000018.1	8829	9668	aadA2	AMEJ01000018.1	2469	3260	0
Acinetobacter_baumannii	IS-251	aadA2	AMEJ01000018.1	2469	3260	aph(3'')-Ib	AMEJ01000018.1	3291	4093	0
Acinetobacter_baumannii	IS-251	sul1	AMEJ01000018.1	8829	9668	aac(6')-Ib	AMEJ01000018.1	7149	7703	0.001
Acinetobacter_baumannii	IS-58	aadA2	AMGH01000032.1	3434	4225	aph(3'')-Ib	AMGH01000032.1	4256	5058	0
Acinetobacter_baumannii	J2770	aadA1	LAKR01000085.1	14346	15137	mph(E)	LAKR01000085.1	4170	5054	0
Acinetobacter_baumannii	J2770	armA	LAKR01000085.1	8884	9657	msr(E)	LAKR01000085.1	5110	6585	0
Acinetobacter_baumannii	J2770	catB8	LAKR01000085.1	15195	15733	msr(E)	LAKR01000085.1	5110	6585	0
Acinetobacter_baumannii	J2770	sul1	LAKR01000085.1	13002	13841	armA	LAKR01000085.1	8884	9657	0
Acinetobacter_baumannii	J2770	catB8	LAKR01000085.1	15195	15733	armA	LAKR01000085.1	8884	9657	0
Acinetobacter_baumannii	J2770	catB8	LAKR01000085.1	15195	15733	sul1	LAKR01000085.1	13002	13841	0
Acinetobacter_baumannii	J2770	sul1	LAKR01000085.1	13002	13841	aadA1	LAKR01000085.1	14346	15137	0
Acinetobacter_baumannii	JBA13	aac(6')-Ib'	CP020584.1	950625	951179	aadA1	CP020584.1	951962	952753	0
Acinetobacter_baumannii	JBA13	sul1	CP020584.1	953258	954097	aadA1	CP020584.1	951962	952753	0
Acinetobacter_baumannii	JBA13	aac(6')-Ib'	CP020584.1	950625	951179	sul1	CP020584.1	953258	954097	0
Acinetobacter_baumannii	JBA13	catB8	CP020584.1	951272	951904	sul1	CP020584.1	953258	954097	0
Acinetobacter_baumannii	JBA13	aac(6')-Ib'	CP020584.1	950625	951179	armA	CP020584.1	957442	958215	0
Acinetobacter_baumannii	JBA13	catB8	CP020584.1	951272	951904	armA	CP020584.1	957442	958215	0
Acinetobacter_baumannii	JBA13	sul1	CP020584.1	953258	954097	armA	CP020584.1	957442	958215	0
Acinetobacter_baumannii	JBA13	aac(6')-Ib'	CP020584.1	950625	951179	msr(E)	CP020584.1	960514	961989	0
Acinetobacter_baumannii	JBA13	catB8	CP020584.1	951272	951904	msr(E)	CP020584.1	960514	961989	0
Acinetobacter_baumannii	JBA13	armA	CP020584.1	957442	958215	msr(E)	CP020584.1	960514	961989	0
Acinetobacter_baumannii	JBA13	aadA1	CP020584.1	951962	952753	mph(E)	CP020584.1	962045	962929	0
Acinetobacter_baumannii	KAB02	aadA1	CP017644.1	2560599	2561390	mph(E)	CP017644.1	2550522	2551307	0
Acinetobacter_baumannii	KAB02	armA	CP017644.1	2555137	2555910	msr(E)	CP017644.1	2551363	2552838	0
Acinetobacter_baumannii	KAB02	catB8	CP017644.1	2561448	2562080	msr(E)	CP017644.1	2551363	2552838	0
Acinetobacter_baumannii	KAB02	aac(6')-Ib'	CP017644.1	2562173	2562727	msr(E)	CP017644.1	2551363	2552838	0
Acinetobacter_baumannii	KAB02	sul1	CP017644.1	2559255	2560094	armA	CP017644.1	2555137	2555910	0
Acinetobacter_baumannii	KAB02	catB8	CP017644.1	2561448	2562080	armA	CP017644.1	2555137	2555910	0
Acinetobacter_baumannii	KAB02	aac(6')-Ib'	CP017644.1	2562173	2562727	armA	CP017644.1	2555137	2555910	0
Acinetobacter_baumannii	KAB02	catB8	CP017644.1	2561448	2562080	sul1	CP017644.1	2559255	2560094	0
Acinetobacter_baumannii	KAB02	aac(6')-Ib'	CP017644.1	2562173	2562727	sul1	CP017644.1	2559255	2560094	0
Acinetobacter_baumannii	KAB02	sul1	CP017644.1	2559255	2560094	aadA1	CP017644.1	2560599	2561390	0
Acinetobacter_baumannii	KAB02	aac(6')-Ib'	CP017644.1	2562173	2562727	aadA1	CP017644.1	2560599	2561390	0
Acinetobacter_baumannii	KAB03	aph(3')-Ia	CP017646.1	2369019	2369834	blaTEM-12	CP017646.1	2375433	2376293	0
Acinetobacter_baumannii	KAB03	armA	CP017646.1	2657224	2657997	msr(E)	CP017646.1	2653450	2654925	0
Acinetobacter_baumannii	KAB04	aac(6')-Ib'	CP017648.1	1435729	1436283	aadA1	CP017648.1	1437066	1437857	0
Acinetobacter_baumannii	KAB04	sul1	CP017648.1	1438362	1439201	aadA1	CP017648.1	1437066	1437857	0
Acinetobacter_baumannii	KAB04	aac(6')-Ib'	CP017648.1	1435729	1436283	sul1	CP017648.1	1438362	1439201	0
Acinetobacter_baumannii	KAB04	catB8	CP017648.1	1436376	1437008	sul1	CP017648.1	1438362	1439201	0
Acinetobacter_baumannii	KAB04	aac(6')-Ib'	CP017648.1	1435729	1436283	armA	CP017648.1	1442546	1443319	0
Acinetobacter_baumannii	KAB04	catB8	CP017648.1	1436376	1437008	armA	CP017648.1	1442546	1443319	0
Acinetobacter_baumannii	KAB04	sul1	CP017648.1	1438362	1439201	armA	CP017648.1	1442546	1443319	0
Acinetobacter_baumannii	KAB04	aac(6')-Ib'	CP017648.1	1435729	1436283	msr(E)	CP017648.1	1445618	1447093	0
Acinetobacter_baumannii	KAB04	catB8	CP017648.1	1436376	1437008	msr(E)	CP017648.1	1445618	1447093	0
Acinetobacter_baumannii	KAB04	armA	CP017648.1	1442546	1443319	msr(E)	CP017648.1	1445618	1447093	0
Acinetobacter_baumannii	KAB04	aadA1	CP017648.1	1437066	1437857	mph(E)	CP017648.1	1447149	1447934	0
Acinetobacter_baumannii	KAB05	sul1	CP017650.1	2516447	2517286	armA	CP017650.1	2512329	2513102	0
Acinetobacter_baumannii	KAB05	catB8	CP017650.1	2518640	2519272	armA	CP017650.1	2512329	2513102	0
Acinetobacter_baumannii	KAB05	aac(6')-Ib'	CP017650.1	2519365	2519919	armA	CP017650.1	2512329	2513102	0
Acinetobacter_baumannii	KAB05	catB8	CP017650.1	2518640	2519272	sul1	CP017650.1	2516447	2517286	0
Acinetobacter_baumannii	KAB05	aac(6')-Ib'	CP017650.1	2519365	2519919	sul1	CP017650.1	2516447	2517286	0
Acinetobacter_baumannii	KAB05	sul1	CP017650.1	2516447	2517286	aadA1	CP017650.1	2517791	2518582	0
Acinetobacter_baumannii	KAB05	aac(6')-Ib'	CP017650.1	2519365	2519919	aadA1	CP017650.1	2517791	2518582	0
Acinetobacter_baumannii	KAB06	sul1	CP017652.1	2508569	2509408	armA	CP017652.1	2504451	2505224	0
Acinetobacter_baumannii	KAB06	catB8	CP017652.1	2510762	2511394	armA	CP017652.1	2504451	2505224	0
Acinetobacter_baumannii	KAB06	aac(6')-Ib'	CP017652.1	2511487	2512041	armA	CP017652.1	2504451	2505224	0
Acinetobacter_baumannii	KAB06	catB8	CP017652.1	2510762	2511394	sul1	CP017652.1	2508569	2509408	0
Acinetobacter_baumannii	KAB06	aac(6')-Ib'	CP017652.1	2511487	2512041	sul1	CP017652.1	2508569	2509408	0
Acinetobacter_baumannii	KAB06	sul1	CP017652.1	2508569	2509408	aadA1	CP017652.1	2509913	2510704	0
Acinetobacter_baumannii	KAB06	aac(6')-Ib'	CP017652.1	2511487	2512041	aadA1	CP017652.1	2509913	2510704	0
Acinetobacter_baumannii	KAB07	aadA1	CP017654.1	2519928	2520719	mph(E)	CP017654.1	2509752	2510636	0
Acinetobacter_baumannii	KAB07	armA	CP017654.1	2514466	2515239	msr(E)	CP017654.1	2510692	2512167	0
Acinetobacter_baumannii	KAB07	catB8	CP017654.1	2520777	2521409	msr(E)	CP017654.1	2510692	2512167	0
Acinetobacter_baumannii	KAB07	aac(6')-Ib'	CP017654.1	2521502	2522056	msr(E)	CP017654.1	2510692	2512167	0
Acinetobacter_baumannii	KAB07	sul1	CP017654.1	2518584	2519423	armA	CP017654.1	2514466	2515239	0
Acinetobacter_baumannii	KAB07	catB8	CP017654.1	2520777	2521409	armA	CP017654.1	2514466	2515239	0
Acinetobacter_baumannii	KAB07	aac(6')-Ib'	CP017654.1	2521502	2522056	armA	CP017654.1	2514466	2515239	0
Acinetobacter_baumannii	KAB07	catB8	CP017654.1	2520777	2521409	sul1	CP017654.1	2518584	2519423	0
Acinetobacter_baumannii	KAB07	aac(6')-Ib'	CP017654.1	2521502	2522056	sul1	CP017654.1	2518584	2519423	0
Acinetobacter_baumannii	KAB07	sul1	CP017654.1	2518584	2519423	aadA1	CP017654.1	2519928	2520719	0
Acinetobacter_baumannii	KAB07	aac(6')-Ib'	CP017654.1	2521502	2522056	aadA1	CP017654.1	2519928	2520719	0
Acinetobacter_baumannii	KAB08	aadA1	CP017656.1	2569567	2570358	mph(E)	CP017656.1	2559191	2560075	0
Acinetobacter_baumannii	KAB08	armA	CP017656.1	2563905	2564678	msr(E)	CP017656.1	2560131	2561606	0
Acinetobacter_baumannii	KAB08	catB8	CP017656.1	2570416	2571048	msr(E)	CP017656.1	2560131	2561606	0
Acinetobacter_baumannii	KAB08	aac(6')-Ib'	CP017656.1	2571141	2571695	msr(E)	CP017656.1	2560131	2561606	0
Acinetobacter_baumannii	KAB08	sul1	CP017656.1	2568223	2569062	armA	CP017656.1	2563905	2564678	0
Acinetobacter_baumannii	KAB08	catB8	CP017656.1	2570416	2571048	armA	CP017656.1	2563905	2564678	0
Acinetobacter_baumannii	KAB08	aac(6')-Ib'	CP017656.1	2571141	2571695	armA	CP017656.1	2563905	2564678	0
Acinetobacter_baumannii	KAB08	catB8	CP017656.1	2570416	2571048	sul1	CP017656.1	2568223	2569062	0
Acinetobacter_baumannii	KAB08	aac(6')-Ib'	CP017656.1	2571141	2571695	sul1	CP017656.1	2568223	2569062	0
Acinetobacter_baumannii	KAB08	sul1	CP017656.1	2568223	2569062	aadA1	CP017656.1	2569567	2570358	0
Acinetobacter_baumannii	KAB08	aac(6')-Ib'	CP017656.1	2571141	2571695	aadA1	CP017656.1	2569567	2570358	0
Acinetobacter_baumannii	KBN10P02143	aac(6')-Ib'	CP013924.1	1438897	1439451	aadA1	CP013924.1	1440234	1441025	0
Acinetobacter_baumannii	KBN10P02143	sul1	CP013924.1	1441530	1442369	aadA1	CP013924.1	1440234	1441025	0
Acinetobacter_baumannii	KBN10P02143	aac(6')-Ib'	CP013924.1	1438897	1439451	sul1	CP013924.1	1441530	1442369	0
Acinetobacter_baumannii	KBN10P02143	catB8	CP013924.1	1439544	1440176	sul1	CP013924.1	1441530	1442369	0
Acinetobacter_baumannii	KBN10P02143	aac(6')-Ib'	CP013924.1	1438897	1439451	armA	CP013924.1	1445714	1446487	0
Acinetobacter_baumannii	KBN10P02143	catB8	CP013924.1	1439544	1440176	armA	CP013924.1	1445714	1446487	0
Acinetobacter_baumannii	KBN10P02143	sul1	CP013924.1	1441530	1442369	armA	CP013924.1	1445714	1446487	0
Acinetobacter_baumannii	KBN10P02143	aac(6')-Ib'	CP013924.1	1438897	1439451	msr(E)	CP013924.1	1448786	1450261	0
Acinetobacter_baumannii	KBN10P02143	catB8	CP013924.1	1439544	1440176	msr(E)	CP013924.1	1448786	1450261	0
Acinetobacter_baumannii	KBN10P02143	armA	CP013924.1	1445714	1446487	msr(E)	CP013924.1	1448786	1450261	0
Acinetobacter_baumannii	KBN10P02143	aadA1	CP013924.1	1440234	1441025	mph(E)	CP013924.1	1450317	1451201	0
Acinetobacter_baumannii	KBN10P02143	sul1	CP013924.1	1441530	1442369	aadA1	CP013924.1	1440234	1441025	0
Acinetobacter_baumannii	KMDRAB15	aac(6')-Ib'	LFHD01000046.1	999	1553	aadA1	LFHD01000046.1	2336	3127	0
Acinetobacter_baumannii	KMDRAB15	sul1	LFHD01000046.1	3632	4471	aadA1	LFHD01000046.1	2336	3127	0
Acinetobacter_baumannii	KMDRAB15	aac(6')-Ib'	LFHD01000046.1	999	1553	sul1	LFHD01000046.1	3632	4471	0
Acinetobacter_baumannii	KMDRAB15	catB8	LFHD01000046.1	1646	2278	sul1	LFHD01000046.1	3632	4471	0
Acinetobacter_baumannii	KMDRAB15	aac(6')-Ib'	LFHD01000046.1	999	1553	armA	LFHD01000046.1	7816	8589	0
Acinetobacter_baumannii	KMDRAB15	catB8	LFHD01000046.1	1646	2278	armA	LFHD01000046.1	7816	8589	0
Acinetobacter_baumannii	KMDRAB15	sul1	LFHD01000046.1	3632	4471	armA	LFHD01000046.1	7816	8589	0
Acinetobacter_baumannii	KMDRAB15	aac(6')-Ib'	LFHD01000046.1	999	1553	msr(E)	LFHD01000046.1	10888	12363	0
Acinetobacter_baumannii	KMDRAB15	catB8	LFHD01000046.1	1646	2278	msr(E)	LFHD01000046.1	10888	12363	0
Acinetobacter_baumannii	KMDRAB15	armA	LFHD01000046.1	7816	8589	msr(E)	LFHD01000046.1	10888	12363	0
Acinetobacter_baumannii	KMDRAB15	aadA1	LFHD01000046.1	2336	3127	mph(E)	LFHD01000046.1	12419	13303	0
Acinetobacter_baumannii	KMDRAB19	aac(6')-Ib'	LFHE01000256.1	999	1553	aadA1	LFHE01000256.1	2336	3127	0
Acinetobacter_baumannii	KMDRAB19	sul1	LFHE01000256.1	3632	4471	aadA1	LFHE01000256.1	2336	3127	0
Acinetobacter_baumannii	KMDRAB19	aac(6')-Ib'	LFHE01000256.1	999	1553	sul1	LFHE01000256.1	3632	4471	0
Acinetobacter_baumannii	KMDRAB19	catB8	LFHE01000256.1	1646	2278	sul1	LFHE01000256.1	3632	4471	0
Acinetobacter_baumannii	KMDRAB19	aac(6')-Ib'	LFHE01000256.1	999	1553	armA	LFHE01000256.1	7816	8589	0
Acinetobacter_baumannii	KMDRAB19	catB8	LFHE01000256.1	1646	2278	armA	LFHE01000256.1	7816	8589	0
Acinetobacter_baumannii	KMDRAB19	sul1	LFHE01000256.1	3632	4471	armA	LFHE01000256.1	7816	8589	0
Acinetobacter_baumannii	KMDRAB19	aac(6')-Ib'	LFHE01000256.1	999	1553	msr(E)	LFHE01000256.1	10888	12363	0
Acinetobacter_baumannii	KMDRAB19	catB8	LFHE01000256.1	1646	2278	msr(E)	LFHE01000256.1	10888	12363	0
Acinetobacter_baumannii	KMDRAB19	armA	LFHE01000256.1	7816	8589	msr(E)	LFHE01000256.1	10888	12363	0
Acinetobacter_baumannii	KMDRAB19	aadA1	LFHE01000256.1	2336	3127	mph(E)	LFHE01000256.1	12419	13303	0
Acinetobacter_baumannii	KR3831	sul1	QHLH01000015.1	36453	37292	aph(3')-Ia	QHLH01000015.1	30242	31057	0
Acinetobacter_baumannii	KR3831	sul1	QHLH01000015.1	36453	37292	aadA1	QHLH01000015.1	35157	35948	0
Acinetobacter_baumannii	KR3831	aadA1	QHLH01000032.1	9884	10672	sat2_gen	QHLH01000032.1	10730	11254	0
Acinetobacter_baumannii	KR3831	aadA1	QHLH01000032.1	9884	10672	dfrA1	QHLH01000032.1	11349	11822	0
Acinetobacter_baumannii	KSPU17	aac(6')-Ib'	LFHF01000086.1	1018	1572	aadA1	LFHF01000086.1	2355	3146	0
Acinetobacter_baumannii	KSPU17	sul1	LFHF01000086.1	3651	4490	aadA1	LFHF01000086.1	2355	3146	0
Acinetobacter_baumannii	KSPU17	aac(6')-Ib'	LFHF01000086.1	1018	1572	sul1	LFHF01000086.1	3651	4490	0
Acinetobacter_baumannii	KSPU17	catB8	LFHF01000086.1	1665	2297	sul1	LFHF01000086.1	3651	4490	0
Acinetobacter_baumannii	KSPU17	aac(6')-Ib'	LFHF01000086.1	1018	1572	armA	LFHF01000086.1	7835	8608	0
Acinetobacter_baumannii	KSPU17	catB8	LFHF01000086.1	1665	2297	armA	LFHF01000086.1	7835	8608	0
Acinetobacter_baumannii	KSPU17	sul1	LFHF01000086.1	3651	4490	armA	LFHF01000086.1	7835	8608	0
Acinetobacter_baumannii	KSPU17	aac(6')-Ib'	LFHF01000086.1	1018	1572	msr(E)	LFHF01000086.1	10907	12382	0
Acinetobacter_baumannii	KSPU17	catB8	LFHF01000086.1	1665	2297	msr(E)	LFHF01000086.1	10907	12382	0
Acinetobacter_baumannii	KSPU17	armA	LFHF01000086.1	7835	8608	msr(E)	LFHF01000086.1	10907	12382	0
Acinetobacter_baumannii	KSPU17	aadA1	LFHF01000086.1	2355	3146	mph(E)	LFHF01000086.1	12438	13322	0
Acinetobacter_baumannii	KSPU8	aac(6')-Ib'	LFHG01000029.1	999	1553	aadA1	LFHG01000029.1	2336	3127	0
Acinetobacter_baumannii	KSPU8	sul1	LFHG01000029.1	3632	4471	aadA1	LFHG01000029.1	2336	3127	0
Acinetobacter_baumannii	KSPU8	aac(6')-Ib'	LFHG01000029.1	999	1553	sul1	LFHG01000029.1	3632	4471	0
Acinetobacter_baumannii	KSPU8	catB8	LFHG01000029.1	1646	2278	sul1	LFHG01000029.1	3632	4471	0
Acinetobacter_baumannii	KSPU8	aac(6')-Ib'	LFHG01000029.1	999	1553	armA	LFHG01000029.1	7816	8589	0
Acinetobacter_baumannii	KSPU8	catB8	LFHG01000029.1	1646	2278	armA	LFHG01000029.1	7816	8589	0
Acinetobacter_baumannii	KSPU8	sul1	LFHG01000029.1	3632	4471	armA	LFHG01000029.1	7816	8589	0
Acinetobacter_baumannii	KSPU8	aac(6')-Ib'	LFHG01000029.1	999	1553	msr(E)	LFHG01000029.1	10888	12363	0
Acinetobacter_baumannii	KSPU8	catB8	LFHG01000029.1	1646	2278	msr(E)	LFHG01000029.1	10888	12363	0
Acinetobacter_baumannii	KSPU8	armA	LFHG01000029.1	7816	8589	msr(E)	LFHG01000029.1	10888	12363	0
Acinetobacter_baumannii	KSPU8	aadA1	LFHG01000029.1	2336	3127	mph(E)	LFHG01000029.1	12419	13303	0
Acinetobacter_baumannii	KT722	armA	RXIN01000109.1	5372	6145	msr(E)	RXIN01000109.1	1598	3073	0
Acinetobacter_baumannii	KT722	aac(6')-Ib'	RXIN01000176.1	2547	3101	aadA1	RXIN01000176.1	973	1764	0
Acinetobacter_baumannii	KT722res	armA	RXIM01000136.1	5416	6189	msr(E)	RXIM01000136.1	1642	3117	0
Acinetobacter_baumannii	KT722res	aac(6')-Ib'	RXIM01000209.1	2533	3087	aadA1	RXIM01000209.1	959	1750	0
Acinetobacter_baumannii	KUFAR39	armA	NEPK01000065.1	1	618	msr(E)	NEPK01000065.1	2917	4392	0
Acinetobacter_baumannii	KUFAR40	armA	NEPJ01000025.1	31771	32544	msr(E)	NEPJ01000025.1	27997	29472	0
Acinetobacter_baumannii	KUFAR41	armA	NEPI01000006.1	12932	13705	msr(E)	NEPI01000006.1	9158	10633	0
Acinetobacter_baumannii	KUFAR42	armA	NEPH01000010.1	11527	12300	msr(E)	NEPH01000010.1	14599	16074	0
Acinetobacter_baumannii	KUFAR44	armA	NEPG01000006.1	8786	9559	msr(E)	NEPG01000006.1	5012	6487	0
Acinetobacter_baumannii	KUFAR50	armA	NEPF01000006.1	149868	150641	msr(E)	NEPF01000006.1	152940	154415	0
Acinetobacter_baumannii	KUFAR51	armA	NEPE01000057.1	7801	8574	msr(E)	NEPE01000057.1	4027	5502	0
Acinetobacter_baumannii	KUFAR53	armA	NEPD01000026.1	39618	40391	msr(E)	NEPD01000026.1	42690	44165	0
Acinetobacter_baumannii	KUFAR56	armA	NEPC01000050.1	5509	6282	msr(E)	NEPC01000050.1	8581	10056	0
Acinetobacter_baumannii	KUFAR57	armA	NEPB01000043.1	21326	22099	msr(E)	NEPB01000043.1	24398	25873	0
Acinetobacter_baumannii	KUFAR60	armA	NEPA01000054.1	11466	12239	msr(E)	NEPA01000054.1	14538	16013	0
Acinetobacter_baumannii	KUFAR61	armA	NEOZ01000063.1	5514	6287	msr(E)	NEOZ01000063.1	8586	9723	0
Acinetobacter_baumannii	KUFAR62	armA	NEOY01000021.1	48217	48990	msr(E)	NEOY01000021.1	51289	52764	0
Acinetobacter_baumannii	KUFAR63	armA	NEOX01000007.1	149995	150768	msr(E)	NEOX01000007.1	153067	154542	0
Acinetobacter_baumannii	KUFAR64	armA	NEOW01000006.1	174713	175486	msr(E)	NEOW01000006.1	177785	179260	0
Acinetobacter_baumannii	KUFAR65	armA	NEOV01000043.1	5363	6136	msr(E)	NEOV01000043.1	8435	9910	0
Acinetobacter_baumannii	KUFAR67	armA	NEOU01000049.1	5767	6540	msr(E)	NEOU01000049.1	8839	10314	0
Acinetobacter_baumannii	KUSSH02	armA	NEQC01000024.1	39235	40008	msr(E)	NEQC01000024.1	42307	43782	0
Acinetobacter_baumannii	KUSSH08	blaPER-7	NEQB01000050.1	6723	7649	cmlA5	NEQB01000050.1	1821	3080	0
Acinetobacter_baumannii	KUSSH08	sul1	NEQB01000050.1	3613	4452	armA	NEQB01000050.1	15031	15804	0
Acinetobacter_baumannii	KUSSH08	armA	NEQB01000050.1	15031	15804	msr(E)	NEQB01000050.1	18103	19578	0
Acinetobacter_baumannii	KUSSH09	armA	NEQA01000055.1	8992	9765	msr(E)	NEQA01000055.1	5218	6693	0
Acinetobacter_baumannii	KUSSH10	armA	NEPZ01000022.1	39467	40240	msr(E)	NEPZ01000022.1	42539	44014	0
Acinetobacter_baumannii	KUSSH14	blaPER-7	NEPX01000054.1	6723	7649	cmlA5	NEPX01000054.1	1821	3080	0
Acinetobacter_baumannii	KUSSH14	sul1	NEPX01000054.1	3613	4452	armA	NEPX01000054.1	15085	15858	0
Acinetobacter_baumannii	KUSSH14	armA	NEPX01000054.1	15085	15858	msr(E)	NEPX01000054.1	18157	19632	0
Acinetobacter_baumannii	KUSSH15	armA	NEPW01000005.1	175006	175779	msr(E)	NEPW01000005.1	178078	179553	0
Acinetobacter_baumannii	KUSSH16	armA	NEPV01000028.1	8992	9765	msr(E)	NEPV01000028.1	5218	6693	0
Acinetobacter_baumannii	KUSSH18	armA	NEPU01000053.1	1	749	msr(E)	NEPU01000053.1	3048	4523	0
Acinetobacter_baumannii	KUSSH25	armA	NEPS01000002.1	131573	132346	msr(E)	NEPS01000002.1	127799	129274	0
Acinetobacter_baumannii	KUSSH26	armA	NEPR01000005.1	174921	175694	msr(E)	NEPR01000005.1	177993	179468	0
Acinetobacter_baumannii	KUSSH27	armA	NEPQ01000006.1	8992	9765	msr(E)	NEPQ01000006.1	5218	6693	0
Acinetobacter_baumannii	KUSSH32	armA	NEPP01000048.1	8979	9752	msr(E)	NEPP01000048.1	5205	6680	0
Acinetobacter_baumannii	KUSSH33	armA	NEPO01000054.1	7851	8624	msr(E)	NEPO01000054.1	4077	5552	0
Acinetobacter_baumannii	KUSSH35	armA	NEPN01000008.1	8993	9766	msr(E)	NEPN01000008.1	5219	6694	0
Acinetobacter_baumannii	KUSSH36	armA	NEPM01000008.1	8993	9766	msr(E)	NEPM01000008.1	5219	6694	0
Acinetobacter_baumannii	KUSSH37	armA	NEPL01000053.1	5509	6282	msr(E)	NEPL01000053.1	8581	10056	0
Acinetobacter_baumannii	Lah-01	sul1	QQPR01000071.1	6228	7067	aadA1	QQPR01000071.1	4932	5723	0
Acinetobacter_baumannii	LIM1011	aadA1	LUVF01000756.1	1338	2126	dfrA1	LUVF01000756.1	188	661	0
Acinetobacter_baumannii	LIM1011	aadA1	LUVF01000756.1	1338	2126	sat2_gen	LUVF01000756.1	756	1280	0
Acinetobacter_baumannii	LIM1013	aadA1	LUVE01000590.1	1348	2136	dfrA1	LUVE01000590.1	198	671	0
Acinetobacter_baumannii	LIM1013	aadA1	LUVE01000590.1	1348	2136	sat2_gen	LUVE01000590.1	766	1290	0
Acinetobacter_baumannii	LIM1018	aadA1	LUVJ01000409.1	9884	10672	sat2_gen	LUVJ01000409.1	10730	11254	0
Acinetobacter_baumannii	LIM1018	aadA1	LUVJ01000409.1	9884	10672	dfrA1	LUVJ01000409.1	11349	11822	0
Acinetobacter_baumannii	LIM1029	blaTEM-150	LUVK01000087.1	4495	5355	dfrA1	LUVK01000087.1	10705	11178	0
Acinetobacter_baumannii	LIM1029	aadA1	LUVK01000087.1	11855	12643	dfrA1	LUVK01000087.1	10705	11178	0
Acinetobacter_baumannii	LIM1029	aadA1	LUVK01000087.1	11855	12643	sat2_gen	LUVK01000087.1	11273	11797	0
Acinetobacter_baumannii	LIM1049	aadA1	LUVG01000067.1	9884	10672	sat2_gen	LUVG01000067.1	10730	11254	0
Acinetobacter_baumannii	LIM1049	aadA1	LUVG01000067.1	9884	10672	dfrA1	LUVG01000067.1	11349	11822	0
Acinetobacter_baumannii	LIM1049	blaTEM-150	LUVG01000067.1	17172	18032	dfrA1	LUVG01000067.1	11349	11822	0
Acinetobacter_baumannii	LIM1099	blaTEM-150	LUVI01000077.1	989	1849	dfrA1	LUVI01000077.1	7199	7672	0
Acinetobacter_baumannii	LIM1099	aadA1	LUVI01000077.1	8349	9137	dfrA1	LUVI01000077.1	7199	7672	0
Acinetobacter_baumannii	LIM1099	aadA1	LUVI01000077.1	8349	9137	sat2_gen	LUVI01000077.1	7767	8291	0
Acinetobacter_baumannii	LIM1126	blaTEM-150	LUVH01000068.1	989	1849	dfrA1	LUVH01000068.1	7199	7672	0
Acinetobacter_baumannii	LIM1126	aadA1	LUVH01000068.1	8349	9137	dfrA1	LUVH01000068.1	7199	7672	0
Acinetobacter_baumannii	LIM1126	aadA1	LUVH01000068.1	8349	9137	sat2_gen	LUVH01000068.1	7767	8291	0
Acinetobacter_baumannii	LIM1128	aadA1	LUVL01000057.1	9884	10672	sat2_gen	LUVL01000057.1	10730	11254	0
Acinetobacter_baumannii	LIM1128	aadA1	LUVL01000057.1	9884	10672	dfrA1	LUVL01000057.1	11349	11822	0
Acinetobacter_baumannii	LIM1128	blaTEM-150	LUVL01000057.1	17172	18032	dfrA1	LUVL01000057.1	11349	11822	0
Acinetobacter_baumannii	LIM891	blaTEM-150	LUUZ01000071.1	989	1849	dfrA1	LUUZ01000071.1	7199	7672	0
Acinetobacter_baumannii	LIM891	aadA1	LUUZ01000071.1	8349	9137	dfrA1	LUUZ01000071.1	7199	7672	0
Acinetobacter_baumannii	LIM891	aadA1	LUUZ01000071.1	8349	9137	sat2_gen	LUUZ01000071.1	7767	8291	0
Acinetobacter_baumannii	LIM929	blaTEM-150	LUVB01000079.1	989	1849	dfrA1	LUVB01000079.1	7199	7672	0
Acinetobacter_baumannii	LIM929	aadA1	LUVB01000079.1	8349	9137	dfrA1	LUVB01000079.1	7199	7672	0
Acinetobacter_baumannii	LIM929	aadA1	LUVB01000079.1	8349	9137	sat2_gen	LUVB01000079.1	7767	8291	0
Acinetobacter_baumannii	LIM939	blaTEM-150	LUVD01000096.1	2650	3510	dfrA1	LUVD01000096.1	8860	9333	0
Acinetobacter_baumannii	LIM939	aadA1	LUVD01000096.1	10010	10798	dfrA1	LUVD01000096.1	8860	9333	0
Acinetobacter_baumannii	LIM939	aadA1	LUVD01000096.1	10010	10798	sat2_gen	LUVD01000096.1	9428	9952	0
Acinetobacter_baumannii	LIM941	blaTEM-150	MANL01001029.1	2523	3383	dfrA1	MANL01001029.1	8733	9206	0
Acinetobacter_baumannii	LIM941	aadA1	MANL01001029.1	9883	10671	dfrA1	MANL01001029.1	8733	9206	0
Acinetobacter_baumannii	LIM941	aadA1	MANL01001029.1	9883	10671	sat2_gen	MANL01001029.1	9301	9825	0
Acinetobacter_baumannii	LIM994	blaTEM-150	LUVA01000232.1	989	1849	dfrA1	LUVA01000232.1	7199	7672	0
Acinetobacter_baumannii	LIM994	aadA1	LUVA01000232.1	8349	9137	dfrA1	LUVA01000232.1	7199	7672	0
Acinetobacter_baumannii	LIM994	aadA1	LUVA01000232.1	8349	9137	sat2_gen	LUVA01000232.1	7767	8291	0
Acinetobacter_baumannii	LIM997	blaTEM-150	LUVC01000063.1	989	1849	dfrA1	LUVC01000063.1	7199	7672	0
Acinetobacter_baumannii	LIM997	aadA1	LUVC01000063.1	8349	9137	dfrA1	LUVC01000063.1	7199	7672	0
Acinetobacter_baumannii	LIM997	aadA1	LUVC01000063.1	8349	9137	sat2_gen	LUVC01000063.1	7767	8291	0
Acinetobacter_baumannii	LY3	armA	JDSX01000056.1	8959	9732	msr(E)	JDSX01000056.1	5185	6660	0
Acinetobacter_baumannii	LY4	sul1	JDSY01000058.1	575	1414	armA	JDSY01000058.1	4759	5532	0
Acinetobacter_baumannii	LY4	armA	JDSY01000058.1	4759	5532	msr(E)	JDSY01000058.1	7831	9306	0
Acinetobacter_baumannii	LY5	aac(6')-Ib'	JDSZ01000019.1	1070	1624	aadA1	JDSZ01000019.1	2407	3198	0
Acinetobacter_baumannii	LY5	sul1	JDSZ01000019.1	3703	4542	aadA1	JDSZ01000019.1	2407	3198	0
Acinetobacter_baumannii	LY5	aac(6')-Ib'	JDSZ01000019.1	1070	1624	sul1	JDSZ01000019.1	3703	4542	0
Acinetobacter_baumannii	LY5	catB8	JDSZ01000019.1	1717	2349	sul1	JDSZ01000019.1	3703	4542	0
Acinetobacter_baumannii	LY5	aac(6')-Ib'	JDSZ01000019.1	1070	1624	armA	JDSZ01000019.1	7887	8660	0
Acinetobacter_baumannii	LY5	catB8	JDSZ01000019.1	1717	2349	armA	JDSZ01000019.1	7887	8660	0
Acinetobacter_baumannii	LY5	sul1	JDSZ01000019.1	3703	4542	armA	JDSZ01000019.1	7887	8660	0
Acinetobacter_baumannii	LY5	aac(6')-Ib'	JDSZ01000019.1	1070	1624	msr(E)	JDSZ01000019.1	10959	12434	0
Acinetobacter_baumannii	LY5	catB8	JDSZ01000019.1	1717	2349	msr(E)	JDSZ01000019.1	10959	12434	0
Acinetobacter_baumannii	LY5	armA	JDSZ01000019.1	7887	8660	msr(E)	JDSZ01000019.1	10959	12434	0
Acinetobacter_baumannii	LY5	aadA1	JDSZ01000019.1	2407	3198	mph(E)	JDSZ01000019.1	12490	13374	0
Acinetobacter_baumannii	LY6	armA	JDTA01000147.1	8795	9568	msr(E)	JDTA01000147.1	5021	6496	0
Acinetobacter_baumannii	LY8	armA	JDTC01000383.1	1373	2146	msr(E)	JDTC01000383.1	4445	5920	0
Acinetobacter_baumannii	LY9	aac(6')-Ib'	JDTD01000030.1	1070	1624	aadA1	JDTD01000030.1	2407	3198	0
Acinetobacter_baumannii	LY9	sul1	JDTD01000030.1	3703	4542	aadA1	JDTD01000030.1	2407	3198	0
Acinetobacter_baumannii	LY9	aac(6')-Ib'	JDTD01000030.1	1070	1624	sul1	JDTD01000030.1	3703	4542	0
Acinetobacter_baumannii	LY9	catB8	JDTD01000030.1	1717	2349	sul1	JDTD01000030.1	3703	4542	0
Acinetobacter_baumannii	LY9	aac(6')-Ib'	JDTD01000030.1	1070	1624	armA	JDTD01000030.1	7887	8660	0
Acinetobacter_baumannii	LY9	catB8	JDTD01000030.1	1717	2349	armA	JDTD01000030.1	7887	8660	0
Acinetobacter_baumannii	LY9	sul1	JDTD01000030.1	3703	4542	armA	JDTD01000030.1	7887	8660	0
Acinetobacter_baumannii	LY9	aac(6')-Ib'	JDTD01000030.1	1070	1624	msr(E)	JDTD01000030.1	10959	12434	0
Acinetobacter_baumannii	LY9	catB8	JDTD01000030.1	1717	2349	msr(E)	JDTD01000030.1	10959	12434	0
Acinetobacter_baumannii	LY9	armA	JDTD01000030.1	7887	8660	msr(E)	JDTD01000030.1	10959	12434	0
Acinetobacter_baumannii	LY9	aadA1	JDTD01000030.1	2407	3198	mph(E)	JDTD01000030.1	12490	13374	0
Acinetobacter_baumannii	M1	armA	LAIL01000026.1	174906	175679	msr(E)	LAIL01000026.1	177978	179453	0
Acinetobacter_baumannii	M3AC14-8	aac(6')-Ib'	LDDY01000002.1	192838	193392	aadA1	LDDY01000002.1	194175	194966	0
Acinetobacter_baumannii	M3AC14-8	sul1	LDDY01000002.1	195471	196310	aadA1	LDDY01000002.1	194175	194966	0
Acinetobacter_baumannii	M3AC14-8	aac(6')-Ib'	LDDY01000002.1	192838	193392	sul1	LDDY01000002.1	195471	196310	0
Acinetobacter_baumannii	M3AC14-8	catB8	LDDY01000002.1	193485	194117	sul1	LDDY01000002.1	195471	196310	0
Acinetobacter_baumannii	M3AC14-8	aac(6')-Ib'	LDDY01000002.1	192838	193392	armA	LDDY01000002.1	199656	200429	0
Acinetobacter_baumannii	M3AC14-8	catB8	LDDY01000002.1	193485	194117	armA	LDDY01000002.1	199656	200429	0
Acinetobacter_baumannii	M3AC14-8	sul1	LDDY01000002.1	195471	196310	armA	LDDY01000002.1	199656	200429	0
Acinetobacter_baumannii	M3AC14-8	aac(6')-Ib'	LDDY01000002.1	192838	193392	msr(E)	LDDY01000002.1	202728	204203	0
Acinetobacter_baumannii	M3AC14-8	catB8	LDDY01000002.1	193485	194117	msr(E)	LDDY01000002.1	202728	204203	0
Acinetobacter_baumannii	M3AC14-8	armA	LDDY01000002.1	199656	200429	msr(E)	LDDY01000002.1	202728	204203	0
Acinetobacter_baumannii	M3AC14-8	aadA1	LDDY01000002.1	194175	194966	mph(E)	LDDY01000002.1	204259	205143	0
Acinetobacter_baumannii	M3AC9-7	aac(6')-Ib'	JTEC01000013.1	33652	34206	aadA1	JTEC01000013.1	34276	35064	0
Acinetobacter_baumannii	MAL	armA	LKIB01000141.1	2981	3754	msr(E)	LKIB01000141.1	6053	7528	0
Acinetobacter_baumannii	MAL	sul1	LKIB01000166.1	3597	4101	aadA2	LKIB01000166.1	2301	3092	0
Acinetobacter_baumannii	MC17	blaTEM-150	QXPN01000003.1	989	1849	dfrA1	QXPN01000003.1	7199	7672	0
Acinetobacter_baumannii	MC17	aadA1	QXPN01000003.1	8349	9137	dfrA1	QXPN01000003.1	7199	7672	0
Acinetobacter_baumannii	MC17	aadA1	QXPN01000003.1	8349	9137	sat2_gen	QXPN01000003.1	7767	8291	0
Acinetobacter_baumannii	MC23	aadA1	QXPJ01000020.1	9884	10672	sat2_gen	QXPJ01000020.1	10730	11254	0
Acinetobacter_baumannii	MC23	aadA1	QXPJ01000020.1	9884	10672	dfrA1	QXPJ01000020.1	11349	11822	0
Acinetobacter_baumannii	MC23	blaTEM-150	QXPJ01000020.1	17172	18032	dfrA1	QXPJ01000020.1	11349	11822	0
Acinetobacter_baumannii	MC38	aadA1	QXPD01000011.1	9884	10672	sat2_gen	QXPD01000011.1	10730	11254	0
Acinetobacter_baumannii	MC38	aadA1	QXPD01000011.1	9884	10672	dfrA1	QXPD01000011.1	11349	11822	0
Acinetobacter_baumannii	MCR54	sul1	NQXP01000064.1	3667	4506	aadA2	NQXP01000064.1	2371	3162	0
Acinetobacter_baumannii	MCR54	sul1	NQXP01000064.1	3667	4506	armA	NQXP01000064.1	7851	8624	0
Acinetobacter_baumannii	MCR54	armA	NQXP01000064.1	7851	8624	msr(E)	NQXP01000064.1	10923	12398	0
Acinetobacter_baumannii	MCR8683	aadA1	NQXS01000060.1	2219	3007	sat2_gen	NQXS01000060.1	3065	3589	0
Acinetobacter_baumannii	MCR8683	aadA1	NQXS01000060.1	2219	3007	dfrA1	NQXS01000060.1	3684	4157	0
Acinetobacter_baumannii	MDRAB16	aac(6')-Ib'	LFHH01000109.1	758	1320	aadA1	LFHH01000109.1	2259	2923	0
Acinetobacter_baumannii	MDRAB16	armA	LFHH01000086.1	8883	9656	msr(E)	LFHH01000086.1	5109	6584	0
Acinetobacter_baumannii	MDRAB19	aac(6')-Ib'	LFHI01000019.1	1153	1707	aadA1	LFHI01000019.1	2490	3281	0
Acinetobacter_baumannii	MDRAB19	sul1	LFHI01000019.1	3786	4625	aadA1	LFHI01000019.1	2490	3281	0
Acinetobacter_baumannii	MDRAB19	aac(6')-Ib'	LFHI01000019.1	1153	1707	sul1	LFHI01000019.1	3786	4625	0
Acinetobacter_baumannii	MDRAB19	catB8	LFHI01000019.1	1800	2432	sul1	LFHI01000019.1	3786	4625	0
Acinetobacter_baumannii	MDRAB19	aac(6')-Ib'	LFHI01000019.1	1153	1707	armA	LFHI01000019.1	7970	8743	0
Acinetobacter_baumannii	MDRAB19	catB8	LFHI01000019.1	1800	2432	armA	LFHI01000019.1	7970	8743	0
Acinetobacter_baumannii	MDRAB19	sul1	LFHI01000019.1	3786	4625	armA	LFHI01000019.1	7970	8743	0
Acinetobacter_baumannii	MDRAB19	aac(6')-Ib'	LFHI01000019.1	1153	1707	msr(E)	LFHI01000019.1	11042	12517	0
Acinetobacter_baumannii	MDRAB19	catB8	LFHI01000019.1	1800	2432	msr(E)	LFHI01000019.1	11042	12517	0
Acinetobacter_baumannii	MDRAB19	armA	LFHI01000019.1	7970	8743	msr(E)	LFHI01000019.1	11042	12517	0
Acinetobacter_baumannii	MDRAB19	aadA1	LFHI01000019.1	2490	3281	mph(E)	LFHI01000019.1	12573	13457	0
Acinetobacter_baumannii	MDRAB41	sul1	LFHJ01000093.1	1310	2149	aadA1	LFHJ01000093.1	14	805	0
Acinetobacter_baumannii	MDRAB41	sul1	LFHJ01000093.1	1310	2149	armA	LFHJ01000093.1	5494	6267	0
Acinetobacter_baumannii	MDRAB41	armA	LFHJ01000093.1	5494	6267	msr(E)	LFHJ01000093.1	8566	10041	0
Acinetobacter_baumannii	MDRAB41	aadA1	LFHJ01000093.1	14	805	mph(E)	LFHJ01000093.1	10097	10981	0
Acinetobacter_baumannii	MDRAB55	aac(6')-Ib'	LFHK01000087.1	998	1552	aadA1	LFHK01000087.1	2335	3126	0
Acinetobacter_baumannii	MDRAB55	sul1	LFHK01000087.1	3631	4470	aadA1	LFHK01000087.1	2335	3126	0
Acinetobacter_baumannii	MDRAB55	aac(6')-Ib'	LFHK01000087.1	998	1552	sul1	LFHK01000087.1	3631	4470	0
Acinetobacter_baumannii	MDRAB55	catB8	LFHK01000087.1	1645	2277	sul1	LFHK01000087.1	3631	4470	0
Acinetobacter_baumannii	MDRAB55	aac(6')-Ib'	LFHK01000087.1	998	1552	armA	LFHK01000087.1	7815	8588	0
Acinetobacter_baumannii	MDRAB55	catB8	LFHK01000087.1	1645	2277	armA	LFHK01000087.1	7815	8588	0
Acinetobacter_baumannii	MDRAB55	sul1	LFHK01000087.1	3631	4470	armA	LFHK01000087.1	7815	8588	0
Acinetobacter_baumannii	MDRAB55	aac(6')-Ib'	LFHK01000087.1	998	1552	msr(E)	LFHK01000087.1	10887	12362	0
Acinetobacter_baumannii	MDRAB55	catB8	LFHK01000087.1	1645	2277	msr(E)	LFHK01000087.1	10887	12362	0
Acinetobacter_baumannii	MDRAB55	armA	LFHK01000087.1	7815	8588	msr(E)	LFHK01000087.1	10887	12362	0
Acinetobacter_baumannii	MDRAB55	aadA1	LFHK01000087.1	2335	3126	mph(E)	LFHK01000087.1	12418	13302	0
Acinetobacter_baumannii	MDRAB58	aadA1	LFHL01000064.1	14347	15138	mph(E)	LFHL01000064.1	4171	5055	0
Acinetobacter_baumannii	MDRAB58	armA	LFHL01000064.1	8885	9658	msr(E)	LFHL01000064.1	5111	6586	0
Acinetobacter_baumannii	MDRAB58	catB8	LFHL01000064.1	15196	15828	msr(E)	LFHL01000064.1	5111	6586	0
Acinetobacter_baumannii	MDRAB58	aac(6')-Ib'	LFHL01000064.1	15921	16475	msr(E)	LFHL01000064.1	5111	6586	0
Acinetobacter_baumannii	MDRAB58	sul1	LFHL01000064.1	13003	13842	armA	LFHL01000064.1	8885	9658	0
Acinetobacter_baumannii	MDRAB58	catB8	LFHL01000064.1	15196	15828	armA	LFHL01000064.1	8885	9658	0
Acinetobacter_baumannii	MDRAB58	aac(6')-Ib'	LFHL01000064.1	15921	16475	armA	LFHL01000064.1	8885	9658	0
Acinetobacter_baumannii	MDRAB58	catB8	LFHL01000064.1	15196	15828	sul1	LFHL01000064.1	13003	13842	0
Acinetobacter_baumannii	MDRAB58	aac(6')-Ib'	LFHL01000064.1	15921	16475	sul1	LFHL01000064.1	13003	13842	0
Acinetobacter_baumannii	MDRAB58	sul1	LFHL01000064.1	13003	13842	aadA1	LFHL01000064.1	14347	15138	0
Acinetobacter_baumannii	MDRAB58	aac(6')-Ib'	LFHL01000064.1	15921	16475	aadA1	LFHL01000064.1	14347	15138	0
Acinetobacter_baumannii	MDRAB7	armA	LFHM01000124.1	726	1499	msr(E)	LFHM01000124.1	3798	5273	0
Acinetobacter_baumannii	MDR-TJ	aac(6')-Ib'	CP003500.1	1378022	1378576	aadA1	CP003500.1	1379359	1380150	0
Acinetobacter_baumannii	MDR-TJ	sul1	CP003500.1	1380655	1381494	aadA1	CP003500.1	1379359	1380150	0
Acinetobacter_baumannii	MDR-TJ	aac(6')-Ib'	CP003500.1	1378022	1378576	sul1	CP003500.1	1380655	1381494	0
Acinetobacter_baumannii	MDR-TJ	catB8	CP003500.1	1378669	1379301	sul1	CP003500.1	1380655	1381494	0
Acinetobacter_baumannii	MDR-TJ	aac(6')-Ib'	CP003500.1	1378022	1378576	armA	CP003500.1	1384839	1385612	0
Acinetobacter_baumannii	MDR-TJ	catB8	CP003500.1	1378669	1379301	armA	CP003500.1	1384839	1385612	0
Acinetobacter_baumannii	MDR-TJ	sul1	CP003500.1	1380655	1381494	armA	CP003500.1	1384839	1385612	0
Acinetobacter_baumannii	MDR-TJ	aac(6')-Ib'	CP003500.1	1378022	1378576	msr(E)	CP003500.1	1387911	1389386	0
Acinetobacter_baumannii	MDR-TJ	catB8	CP003500.1	1378669	1379301	msr(E)	CP003500.1	1387911	1389386	0
Acinetobacter_baumannii	MDR-TJ	armA	CP003500.1	1384839	1385612	msr(E)	CP003500.1	1387911	1389386	0
Acinetobacter_baumannii	MDR-TJ	aadA1	CP003500.1	1379359	1380150	mph(E)	CP003500.1	1389442	1390326	0
Acinetobacter_baumannii	MDR-TJ	sul1	CP003500.1	1380655	1381494	aadA1	CP003500.1	1379359	1380150	0
Acinetobacter_baumannii	MDR-ZJ06	sul1	CP001937.2	2585785	2586624	aadA1	CP001937.2	2587129	2587920	0
Acinetobacter_baumannii	MDR-ZJ06	aadA1	CP001937.2	2587129	2587920	mph(E)	CP001937.2	3866281	3867165	0
Acinetobacter_baumannii	MDR-ZJ06	armA	CP001937.2	3870995	3871768	msr(E)	CP001937.2	3867221	3868696	0
Acinetobacter_baumannii	MDR-ZJ06	catB8	CP001937.2	3877306	3877938	msr(E)	CP001937.2	3867221	3868696	0
Acinetobacter_baumannii	MDR-ZJ06	aac(6')-Ib'	CP001937.2	3878031	3878585	msr(E)	CP001937.2	3867221	3868696	0
Acinetobacter_baumannii	MDR-ZJ06	sul1	CP001937.2	2585785	2586624	armA	CP001937.2	3870995	3871768	0
Acinetobacter_baumannii	MDR-ZJ06	catB8	CP001937.2	3877306	3877938	armA	CP001937.2	3870995	3871768	0
Acinetobacter_baumannii	MDR-ZJ06	aac(6')-Ib'	CP001937.2	3878031	3878585	armA	CP001937.2	3870995	3871768	0
Acinetobacter_baumannii	MDR-ZJ06	catB8	CP001937.2	3877306	3877938	sul1	CP001937.2	2585785	2586624	0
Acinetobacter_baumannii	MDR-ZJ06	aac(6')-Ib'	CP001937.2	3878031	3878585	sul1	CP001937.2	2585785	2586624	0
Acinetobacter_baumannii	MDR-ZJ06	sul1	CP001937.2	2585785	2586624	aadA1	CP001937.2	2587129	2587920	0
Acinetobacter_baumannii	MDR-ZJ06	aac(6')-Ib'	CP001937.2	3878031	3878585	aadA1	CP001937.2	2587129	2587920	0
Acinetobacter_baumannii	MDR-ZJ06	sul1	CP001937.2	2585785	2586624	aph(3')-Ia	CP001937.2	3880432	3881247	0
Acinetobacter_baumannii	MGTN	floR	FUEO01000056.1	6265	7479	aac(6')-Ian	FUEO01000056.1	2678	3250	0
Acinetobacter_baumannii	MGTN	aph(3')-Ia	FUEO01000069.1	861	1676	ant(2'')-Ia	FUEO01000069.1	1727	2260	0
Acinetobacter_baumannii	MH1	sul1	QPHS01000074.1	1161	2000	aadA1	QPHS01000074.1	2505	3296	0
Acinetobacter_baumannii	MH3	sul1	QPHQ01000038.1	1293	2132	aadA1	QPHQ01000038.1	2637	3428	0
Acinetobacter_baumannii	MH6	armA	QPHO01000007.1	8992	9765	msr(E)	QPHO01000007.1	5218	6693	0
Acinetobacter_baumannii	MH7	armA	QPHN01000037.1	3398	4171	msr(E)	QPHN01000037.1	6470	7945	0
Acinetobacter_baumannii	MH7	sul1	QPHN01000050.1	1310	2149	aadA1	QPHN01000050.1	14	805	0
Acinetobacter_baumannii	MONUR	floR	FUET01000059.1	6260	7474	aac(6')-Ian	FUET01000059.1	2673	3245	0
Acinetobacter_baumannii	MONUR	aph(3')-Ia	FUET01000073.1	856	1671	ant(2'')-Ia	FUET01000073.1	1722	2255	0
Acinetobacter_baumannii	MRSN15313	blaTEM-150	CP033869.1	94180	95040	dfrA1	CP033869.1	100390	100863	0
Acinetobacter_baumannii	MRSN15313	aadA1	CP033869.1	101540	102328	dfrA1	CP033869.1	100390	100863	0
Acinetobacter_baumannii	MRSN15313	aadA1	CP033869.1	101540	102328	sat2_gen	CP033869.1	100958	101482	0
Acinetobacter_baumannii	MRSN15313	aadA1	CP033869.1	101540	102328	sat2_gen	CP033869.1	100958	101482	0
Acinetobacter_baumannii	MRSN15313	aadA1	CP033869.1	101540	102328	dfrA1	CP033869.1	100390	100863	0
Acinetobacter_baumannii	MRSN15313	blaTEM-150	CP033869.1	94180	95040	dfrA1	CP033869.1	100390	100863	0
Acinetobacter_baumannii	MRSN15313	aadA1	CP033869.1	101540	102328	sat2_gen	CP033869.1	100958	101482	0
Acinetobacter_baumannii	MRSN15313	aadA1	CP033869.1	101540	102328	dfrA1	CP033869.1	100390	100863	0
Acinetobacter_baumannii	MRSN15313	blaTEM-150	CP033869.1	94180	95040	dfrA1	CP033869.1	100390	100863	0
Acinetobacter_baumannii	MRSN16874	armA	LNBD01000023.1	2569	3342	msr(E)	LNBD01000023.1	5641	7116	0
Acinetobacter_baumannii	MRSN_7339	sul1	JPHV01000034.1	4611	5450	tet(A)	JPHV01000034.1	13009	14208	0
Acinetobacter_baumannii	MRSN_7339	aph(3')-Ia	JPHV01000034.1	30332	31147	blaTEM-12	JPHV01000034.1	23609	24469	0
Acinetobacter_baumannii	MRSN_7339	aph(3')-Ia	JPHV01000034.1	30332	31147	blaTEM-12	JPHV01000034.1	23609	24469	0
Acinetobacter_baumannii	MRSN_7339	sul1	JPHV01000024.1	4676	5515	aadA1	JPHV01000024.1	3380	4171	0
Acinetobacter_baumannii	MRSN_7341	sul1	JPIB01000006.1	32401	33240	aadA1	JPIB01000006.1	31105	31896	0
Acinetobacter_baumannii	Naval-113	sul1	AMZU01000124.1	6431	7270	aadA1	AMZU01000124.1	7775	8566	0
Acinetobacter_baumannii	Naval-13	sul1	AMDR01000006.1	15709	16548	tet(A)	AMDR01000006.1	6048	7247	0
Acinetobacter_baumannii	Naval-17	aph(3')-Ia	AFDO01000018.1	143895	144710	blaTEM-12	AFDO01000018.1	137261	138121	0
Acinetobacter_baumannii	Naval-17	sul1	AFDO01000018.1	146812	147651	aph(3')-Ia	AFDO01000018.1	143895	144710	0
Acinetobacter_baumannii	Naval-17	sul1	AFDO01000018.1	146812	147651	aadA1	AFDO01000018.1	148156	148947	0
Acinetobacter_baumannii	Naval-81	sul1	AFDB02000002.1	1425796	1426635	tet(A)	AFDB02000002.1	1435097	1436296	0
Acinetobacter_baumannii	NCGM_237	aac(6')-Ib'	AP013357.1	1400272	1400826	aadA1	AP013357.1	1401609	1402400	0
Acinetobacter_baumannii	NCGM_237	sul1	AP013357.1	1402905	1403744	aadA1	AP013357.1	1401609	1402400	0
Acinetobacter_baumannii	NCGM_237	aac(6')-Ib'	AP013357.1	1400272	1400826	sul1	AP013357.1	1402905	1403744	0
Acinetobacter_baumannii	NCGM_237	catB8	AP013357.1	1400919	1401551	sul1	AP013357.1	1402905	1403744	0
Acinetobacter_baumannii	NCGM_237	aac(6')-Ib'	AP013357.1	1400272	1400826	armA	AP013357.1	1407089	1407862	0
Acinetobacter_baumannii	NCGM_237	catB8	AP013357.1	1400919	1401551	armA	AP013357.1	1407089	1407862	0
Acinetobacter_baumannii	NCGM_237	sul1	AP013357.1	1402905	1403744	armA	AP013357.1	1407089	1407862	0
Acinetobacter_baumannii	NCGM_237	aac(6')-Ib'	AP013357.1	1400272	1400826	msr(E)	AP013357.1	1410161	1411636	0
Acinetobacter_baumannii	NCGM_237	catB8	AP013357.1	1400919	1401551	msr(E)	AP013357.1	1410161	1411636	0
Acinetobacter_baumannii	NCGM_237	armA	AP013357.1	1407089	1407862	msr(E)	AP013357.1	1410161	1411636	0
Acinetobacter_baumannii	NCGM_237	aadA1	AP013357.1	1401609	1402400	mph(E)	AP013357.1	1411692	1412576	0
Acinetobacter_baumannii	NCSR_132	sul1	UCTO01000073.1	1031	1870	aadA1	UCTO01000073.1	2375	3166	0
Acinetobacter_baumannii	NCTC13304	sul1	UFRO01000001.1	1109240	1110079	aadA1	UFRO01000001.1	1107944	1108735	0
Acinetobacter_baumannii	NCTC13304	sul1	UFRO01000001.1	1109240	1110079	aph(3')-Ia	UFRO01000001.1	1112181	1112996	0
Acinetobacter_baumannii	NCTC13304	aph(3')-Ia	UFRO01000001.1	1112181	1112996	blaTEM-12	UFRO01000001.1	1118770	1119630	0
Acinetobacter_baumannii	NCTC13420	sul1	UFRX01000001.1	1813976	1814815	aadA1	UFRX01000001.1	1812680	1813471	0
Acinetobacter_baumannii	NCTC13420	sul1	UFRX01000001.1	1813976	1814815	aph(3')-Ia	UFRX01000001.1	1816917	1817732	0
Acinetobacter_baumannii	NCTC13420	aph(3')-Ia	UFRX01000001.1	1816917	1817732	blaTEM-12	UFRX01000001.1	1823506	1824366	0
Acinetobacter_baumannii	NCTC13421	sul1	LS483472.1	3751013	3751852	aadA1	LS483472.1	3752357	3753148	0
Acinetobacter_baumannii	NCTC13421	sul1	LS483472.1	3751013	3751852	aph(3')-Ia	LS483472.1	3757266	3758081	0
Acinetobacter_baumannii	NCTC13421	aph(3')-Ia	LS483472.1	3757266	3758081	blaTEM-12	LS483472.1	3763855	3764715	0
Acinetobacter_baumannii	NCTC13421	sul1	LS483472.1	3751013	3751852	tet(A)	LS483472.1	3774116	3775315	0
Acinetobacter_baumannii	NCTC13422	sul1	UFRK01000001.1	3723260	3724099	aac(6')-Ib	UFRK01000001.1	3726028	3726582	0.001
Acinetobacter_baumannii	NCTC_13423	sul1	LOHD01000002.1	1724	2563	aadA1	LOHD01000002.1	428	1219	0
Acinetobacter_baumannii	NCTC13424	aadA1	UFRS01000003.1	2396507	2397298	mph(E)	UFRS01000003.1	2386331	2387215	0
Acinetobacter_baumannii	NCTC13424	armA	UFRS01000003.1	2391045	2391818	msr(E)	UFRS01000003.1	2387271	2388746	0
Acinetobacter_baumannii	NCTC13424	catB8	UFRS01000003.1	2397356	2397988	msr(E)	UFRS01000003.1	2387271	2388746	0
Acinetobacter_baumannii	NCTC13424	aac(6')-Ib'	UFRS01000003.1	2398081	2398635	msr(E)	UFRS01000003.1	2387271	2388746	0
Acinetobacter_baumannii	NCTC13424	sul1	UFRS01000003.1	2395163	2396002	armA	UFRS01000003.1	2391045	2391818	0
Acinetobacter_baumannii	NCTC13424	catB8	UFRS01000003.1	2397356	2397988	armA	UFRS01000003.1	2391045	2391818	0
Acinetobacter_baumannii	NCTC13424	aac(6')-Ib'	UFRS01000003.1	2398081	2398635	armA	UFRS01000003.1	2391045	2391818	0
Acinetobacter_baumannii	NCTC13424	catB8	UFRS01000003.1	2397356	2397988	sul1	UFRS01000003.1	2395163	2396002	0
Acinetobacter_baumannii	NCTC13424	aac(6')-Ib'	UFRS01000003.1	2398081	2398635	sul1	UFRS01000003.1	2395163	2396002	0
Acinetobacter_baumannii	NCTC13424	sul1	UFRS01000003.1	2395163	2396002	aadA1	UFRS01000003.1	2396507	2397298	0
Acinetobacter_baumannii	NCTC13424	aac(6')-Ib'	UFRS01000003.1	2398081	2398635	aadA1	UFRS01000003.1	2396507	2397298	0
Acinetobacter_baumannii	NCTC13424	sul1	UFRS01000003.1	2395163	2396002	aph(3')-Ia	UFRS01000003.1	2400482	2401297	0
Acinetobacter_baumannii	NCTC13485	sul1	UAPI01000006.1	95378	96217	aadA1	UAPI01000006.1	94082	94873	0
Acinetobacter_baumannii	NCTC13485	sul1	UAPI01000006.1	95378	96217	aph(3')-Ia	UAPI01000006.1	98319	99134	0
Acinetobacter_baumannii	NCTC13485	aph(3')-Ia	UAPI01000006.1	98319	99134	blaTEM-12	UAPI01000006.1	104908	105768	0
Acinetobacter_baumannii	NIPH_24	sul1	KB849151.1	1846336	1847175	aadA1	KB849151.1	1847680	1848471	0
Acinetobacter_baumannii	NIPH_290	sul1	KB849939.1	1642567	1643406	aadA1	KB849939.1	1643911	1644702	0
Acinetobacter_baumannii	NIPH_290	sul1	KB849939.1	1642567	1643406	aph(3')-Ia	KB849939.1	1649638	1650453	0
Acinetobacter_baumannii	NIPH_290	aph(3')-Ia	KB849939.1	1649638	1650453	blaTEM-12	KB849939.1	1656188	1657048	0
Acinetobacter_baumannii	NIPH_290	sul1	KB849939.1	1642567	1643406	tet(A)	KB849939.1	1666449	1667648	0
Acinetobacter_baumannii	NIPH_527	aph(3')-Ia	KB849855.1	42394	43209	blaTEM-12	KB849855.1	35760	36620	0
Acinetobacter_baumannii	NIPH_528	sul1	KB849908.1	15533	16372	aadA1	KB849908.1	16877	17668	0
Acinetobacter_baumannii	OIFC109	sul1	ALAL01000010.1	626414	627253	tet(A)	ALAL01000010.1	635715	636914	0
Acinetobacter_baumannii	OIFC137	sul1	AFDK01000002.1	2957724	2958563	tet(A)	AFDK01000002.1	2967025	2968224	0
Acinetobacter_baumannii	OIFC143	sul1	AFDL01000002.1	1699068	1699907	aadA2	AFDL01000002.1	1700412	1701203	0
Acinetobacter_baumannii	OIFC180	sul1	AMDQ01000119.1	7030	7869	aadA1	AMDQ01000119.1	5734	6525	0
Acinetobacter_baumannii	OIFC189	sul1	AFDM01000001.1	97269	98108	aadA1	AFDM01000001.1	101550	102341	0
Acinetobacter_baumannii	OIFC189	sul1	AFDM01000001.1	97269	98108	aadA1	AFDM01000001.1	101550	102341	0
Acinetobacter_baumannii	OIFC189	aph(3')-Ia	AFDM01000001.1	113766	114581	blaTEM-12	AFDM01000001.1	107132	107992	0
Acinetobacter_baumannii	ORAB01	sul1	CP015483.1	1392039	1392878	aph(3')-Ia	CP015483.1	1386744	1387559	0
Acinetobacter_baumannii	ORAB01	aac(6')-Ib'	CP015483.1	1389406	1389960	aadA1	CP015483.1	1390743	1391534	0
Acinetobacter_baumannii	ORAB01	sul1	CP015483.1	1392039	1392878	aadA1	CP015483.1	1390743	1391534	0
Acinetobacter_baumannii	ORAB01	aac(6')-Ib'	CP015483.1	1389406	1389960	sul1	CP015483.1	1392039	1392878	0
Acinetobacter_baumannii	ORAB01	catB8	CP015483.1	1390053	1390685	sul1	CP015483.1	1392039	1392878	0
Acinetobacter_baumannii	ORAB01	aac(6')-Ib'	CP015483.1	1389406	1389960	armA	CP015483.1	1396224	1396997	0
Acinetobacter_baumannii	ORAB01	catB8	CP015483.1	1390053	1390685	armA	CP015483.1	1396224	1396997	0
Acinetobacter_baumannii	ORAB01	sul1	CP015483.1	1392039	1392878	armA	CP015483.1	1396224	1396997	0
Acinetobacter_baumannii	ORAB01	aac(6')-Ib'	CP015483.1	1389406	1389960	msr(E)	CP015483.1	1399296	1400771	0
Acinetobacter_baumannii	ORAB01	catB8	CP015483.1	1390053	1390685	msr(E)	CP015483.1	1399296	1400771	0
Acinetobacter_baumannii	ORAB01	armA	CP015483.1	1396224	1396997	msr(E)	CP015483.1	1399296	1400771	0
Acinetobacter_baumannii	ORAB01	aadA1	CP015483.1	1390743	1391534	mph(E)	CP015483.1	1400827	1401711	0
Acinetobacter_baumannii	ORAB01	aph(3')-Ia	CP015483.1	1386744	1387559	blaTEM-12	CP015483.1	2696113	2696973	0
Acinetobacter_baumannii	ORAB02	aadA1	JZCO02000048.1	14404	15195	mph(E)	JZCO02000048.1	4227	5111	0
Acinetobacter_baumannii	ORAB02	armA	JZCO02000048.1	8941	9714	msr(E)	JZCO02000048.1	5167	6642	0
Acinetobacter_baumannii	ORAB02	catB8	JZCO02000048.1	15253	15885	msr(E)	JZCO02000048.1	5167	6642	0
Acinetobacter_baumannii	ORAB02	aac(6')-Ib'	JZCO02000048.1	15978	16532	msr(E)	JZCO02000048.1	5167	6642	0
Acinetobacter_baumannii	ORAB02	sul1	JZCO02000048.1	13060	13899	armA	JZCO02000048.1	8941	9714	0
Acinetobacter_baumannii	ORAB02	catB8	JZCO02000048.1	15253	15885	armA	JZCO02000048.1	8941	9714	0
Acinetobacter_baumannii	ORAB02	aac(6')-Ib'	JZCO02000048.1	15978	16532	armA	JZCO02000048.1	8941	9714	0
Acinetobacter_baumannii	ORAB02	catB8	JZCO02000048.1	15253	15885	sul1	JZCO02000048.1	13060	13899	0
Acinetobacter_baumannii	ORAB02	aac(6')-Ib'	JZCO02000048.1	15978	16532	sul1	JZCO02000048.1	13060	13899	0
Acinetobacter_baumannii	ORAB02	sul1	JZCO02000048.1	13060	13899	aadA1	JZCO02000048.1	14404	15195	0
Acinetobacter_baumannii	ORAB02	aac(6')-Ib'	JZCO02000048.1	15978	16532	aadA1	JZCO02000048.1	14404	15195	0
Acinetobacter_baumannii	ORAB03	aac(6')-Ib'	JZCN02000108.1	1054	1608	aadA1	JZCN02000108.1	2391	3182	0
Acinetobacter_baumannii	ORAB03	sul1	JZCN02000108.1	3687	4526	aadA1	JZCN02000108.1	2391	3182	0
Acinetobacter_baumannii	ORAB03	aac(6')-Ib'	JZCN02000108.1	1054	1608	sul1	JZCN02000108.1	3687	4526	0
Acinetobacter_baumannii	ORAB03	catB8	JZCN02000108.1	1701	2333	sul1	JZCN02000108.1	3687	4526	0
Acinetobacter_baumannii	ORAB03	aac(6')-Ib'	JZCN02000108.1	1054	1608	armA	JZCN02000108.1	7872	8645	0
Acinetobacter_baumannii	ORAB03	catB8	JZCN02000108.1	1701	2333	armA	JZCN02000108.1	7872	8645	0
Acinetobacter_baumannii	ORAB03	sul1	JZCN02000108.1	3687	4526	armA	JZCN02000108.1	7872	8645	0
Acinetobacter_baumannii	ORAB03	aac(6')-Ib'	JZCN02000108.1	1054	1608	msr(E)	JZCN02000108.1	10944	12419	0
Acinetobacter_baumannii	ORAB03	catB8	JZCN02000108.1	1701	2333	msr(E)	JZCN02000108.1	10944	12419	0
Acinetobacter_baumannii	ORAB03	armA	JZCN02000108.1	7872	8645	msr(E)	JZCN02000108.1	10944	12419	0
Acinetobacter_baumannii	ORAB03	aadA1	JZCN02000108.1	2391	3182	mph(E)	JZCN02000108.1	12475	13359	0
Acinetobacter_baumannii	ORAB08	aadA1	JZCM02000049.1	14404	15195	mph(E)	JZCM02000049.1	4227	5111	0
Acinetobacter_baumannii	ORAB08	armA	JZCM02000049.1	8941	9714	msr(E)	JZCM02000049.1	5167	6642	0
Acinetobacter_baumannii	ORAB08	catB8	JZCM02000049.1	15253	15885	msr(E)	JZCM02000049.1	5167	6642	0
Acinetobacter_baumannii	ORAB08	aac(6')-Ib'	JZCM02000049.1	15978	16532	msr(E)	JZCM02000049.1	5167	6642	0
Acinetobacter_baumannii	ORAB08	sul1	JZCM02000049.1	13060	13899	armA	JZCM02000049.1	8941	9714	0
Acinetobacter_baumannii	ORAB08	catB8	JZCM02000049.1	15253	15885	armA	JZCM02000049.1	8941	9714	0
Acinetobacter_baumannii	ORAB08	aac(6')-Ib'	JZCM02000049.1	15978	16532	armA	JZCM02000049.1	8941	9714	0
Acinetobacter_baumannii	ORAB08	catB8	JZCM02000049.1	15253	15885	sul1	JZCM02000049.1	13060	13899	0
Acinetobacter_baumannii	ORAB08	aac(6')-Ib'	JZCM02000049.1	15978	16532	sul1	JZCM02000049.1	13060	13899	0
Acinetobacter_baumannii	ORAB08	sul1	JZCM02000049.1	13060	13899	aadA1	JZCM02000049.1	14404	15195	0
Acinetobacter_baumannii	ORAB08	aac(6')-Ib'	JZCM02000049.1	15978	16532	aadA1	JZCM02000049.1	14404	15195	0
Acinetobacter_baumannii	ORAB09	aac(6')-Ib'	JZCL02000081.1	1054	1608	aadA1	JZCL02000081.1	2391	3182	0
Acinetobacter_baumannii	ORAB09	sul1	JZCL02000081.1	3687	4526	aadA1	JZCL02000081.1	2391	3182	0
Acinetobacter_baumannii	ORAB09	aac(6')-Ib'	JZCL02000081.1	1054	1608	sul1	JZCL02000081.1	3687	4526	0
Acinetobacter_baumannii	ORAB09	catB8	JZCL02000081.1	1701	2333	sul1	JZCL02000081.1	3687	4526	0
Acinetobacter_baumannii	ORAB09	aac(6')-Ib'	JZCL02000081.1	1054	1608	armA	JZCL02000081.1	7872	8645	0
Acinetobacter_baumannii	ORAB09	catB8	JZCL02000081.1	1701	2333	armA	JZCL02000081.1	7872	8645	0
Acinetobacter_baumannii	ORAB09	sul1	JZCL02000081.1	3687	4526	armA	JZCL02000081.1	7872	8645	0
Acinetobacter_baumannii	ORAB09	aac(6')-Ib'	JZCL02000081.1	1054	1608	msr(E)	JZCL02000081.1	10944	12419	0
Acinetobacter_baumannii	ORAB09	catB8	JZCL02000081.1	1701	2333	msr(E)	JZCL02000081.1	10944	12419	0
Acinetobacter_baumannii	ORAB09	armA	JZCL02000081.1	7872	8645	msr(E)	JZCL02000081.1	10944	12419	0
Acinetobacter_baumannii	ORAB09	aadA1	JZCL02000081.1	2391	3182	mph(E)	JZCL02000081.1	12475	13359	0
Acinetobacter_baumannii	ORAB10	sul1	JZCK02000079.1	3659	4498	aadA2	JZCK02000079.1	2363	3154	0
Acinetobacter_baumannii	ORAB13	aac(6')-Ib'	JZCJ02000128.1	1052	1606	aadA1	JZCJ02000128.1	2389	3180	0
Acinetobacter_baumannii	ORAB13	sul1	JZCJ02000128.1	3685	4524	aadA1	JZCJ02000128.1	2389	3180	0
Acinetobacter_baumannii	ORAB13	aac(6')-Ib'	JZCJ02000128.1	1052	1606	sul1	JZCJ02000128.1	3685	4524	0
Acinetobacter_baumannii	ORAB13	catB8	JZCJ02000128.1	1699	2331	sul1	JZCJ02000128.1	3685	4524	0
Acinetobacter_baumannii	ORAB13	aac(6')-Ib'	JZCJ02000128.1	1052	1606	armA	JZCJ02000128.1	7870	8643	0
Acinetobacter_baumannii	ORAB13	catB8	JZCJ02000128.1	1699	2331	armA	JZCJ02000128.1	7870	8643	0
Acinetobacter_baumannii	ORAB13	sul1	JZCJ02000128.1	3685	4524	armA	JZCJ02000128.1	7870	8643	0
Acinetobacter_baumannii	ORAB13	aac(6')-Ib'	JZCJ02000128.1	1052	1606	msr(E)	JZCJ02000128.1	10942	12417	0
Acinetobacter_baumannii	ORAB13	catB8	JZCJ02000128.1	1699	2331	msr(E)	JZCJ02000128.1	10942	12417	0
Acinetobacter_baumannii	ORAB13	armA	JZCJ02000128.1	7870	8643	msr(E)	JZCJ02000128.1	10942	12417	0
Acinetobacter_baumannii	ORAB13	aadA1	JZCJ02000128.1	2389	3180	mph(E)	JZCJ02000128.1	12473	13357	0
Acinetobacter_baumannii	ORAB14	aac(6')-Ib'	JZCI02000169.1	1054	1608	aadA1	JZCI02000169.1	2391	3182	0
Acinetobacter_baumannii	ORAB14	sul1	JZCI02000169.1	3687	4526	aadA1	JZCI02000169.1	2391	3182	0
Acinetobacter_baumannii	ORAB14	aac(6')-Ib'	JZCI02000169.1	1054	1608	sul1	JZCI02000169.1	3687	4526	0
Acinetobacter_baumannii	ORAB14	catB8	JZCI02000169.1	1701	2333	sul1	JZCI02000169.1	3687	4526	0
Acinetobacter_baumannii	ORAB14	aac(6')-Ib'	JZCI02000169.1	1054	1608	armA	JZCI02000169.1	7872	8645	0
Acinetobacter_baumannii	ORAB14	catB8	JZCI02000169.1	1701	2333	armA	JZCI02000169.1	7872	8645	0
Acinetobacter_baumannii	ORAB14	sul1	JZCI02000169.1	3687	4526	armA	JZCI02000169.1	7872	8645	0
Acinetobacter_baumannii	ORAB14	aac(6')-Ib'	JZCI02000169.1	1054	1608	msr(E)	JZCI02000169.1	10944	12419	0
Acinetobacter_baumannii	ORAB14	catB8	JZCI02000169.1	1701	2333	msr(E)	JZCI02000169.1	10944	12419	0
Acinetobacter_baumannii	ORAB14	armA	JZCI02000169.1	7872	8645	msr(E)	JZCI02000169.1	10944	12419	0
Acinetobacter_baumannii	ORAB14	aadA1	JZCI02000169.1	2391	3182	mph(E)	JZCI02000169.1	12475	13359	0
Acinetobacter_baumannii	ORAB16	aadA1	JZCG02000094.1	14404	15195	mph(E)	JZCG02000094.1	4227	5111	0
Acinetobacter_baumannii	ORAB16	armA	JZCG02000094.1	8941	9714	msr(E)	JZCG02000094.1	5167	6642	0
Acinetobacter_baumannii	ORAB16	catB8	JZCG02000094.1	15253	15885	msr(E)	JZCG02000094.1	5167	6642	0
Acinetobacter_baumannii	ORAB16	aac(6')-Ib'	JZCG02000094.1	15978	16532	msr(E)	JZCG02000094.1	5167	6642	0
Acinetobacter_baumannii	ORAB16	sul1	JZCG02000094.1	13060	13899	armA	JZCG02000094.1	8941	9714	0
Acinetobacter_baumannii	ORAB16	catB8	JZCG02000094.1	15253	15885	armA	JZCG02000094.1	8941	9714	0
Acinetobacter_baumannii	ORAB16	aac(6')-Ib'	JZCG02000094.1	15978	16532	armA	JZCG02000094.1	8941	9714	0
Acinetobacter_baumannii	ORAB16	catB8	JZCG02000094.1	15253	15885	sul1	JZCG02000094.1	13060	13899	0
Acinetobacter_baumannii	ORAB16	aac(6')-Ib'	JZCG02000094.1	15978	16532	sul1	JZCG02000094.1	13060	13899	0
Acinetobacter_baumannii	ORAB16	sul1	JZCG02000094.1	13060	13899	aadA1	JZCG02000094.1	14404	15195	0
Acinetobacter_baumannii	ORAB16	aac(6')-Ib'	JZCG02000094.1	15978	16532	aadA1	JZCG02000094.1	14404	15195	0
Acinetobacter_baumannii	ORAB17	aadA1	JZCF02000048.1	14402	15193	mph(E)	JZCF02000048.1	4225	5109	0
Acinetobacter_baumannii	ORAB17	armA	JZCF02000048.1	8939	9712	msr(E)	JZCF02000048.1	5165	6640	0
Acinetobacter_baumannii	ORAB17	catB8	JZCF02000048.1	15251	15883	msr(E)	JZCF02000048.1	5165	6640	0
Acinetobacter_baumannii	ORAB17	aac(6')-Ib'	JZCF02000048.1	15976	16530	msr(E)	JZCF02000048.1	5165	6640	0
Acinetobacter_baumannii	ORAB17	sul1	JZCF02000048.1	13058	13897	armA	JZCF02000048.1	8939	9712	0
Acinetobacter_baumannii	ORAB17	catB8	JZCF02000048.1	15251	15883	armA	JZCF02000048.1	8939	9712	0
Acinetobacter_baumannii	ORAB17	aac(6')-Ib'	JZCF02000048.1	15976	16530	armA	JZCF02000048.1	8939	9712	0
Acinetobacter_baumannii	ORAB17	catB8	JZCF02000048.1	15251	15883	sul1	JZCF02000048.1	13058	13897	0
Acinetobacter_baumannii	ORAB17	aac(6')-Ib'	JZCF02000048.1	15976	16530	sul1	JZCF02000048.1	13058	13897	0
Acinetobacter_baumannii	ORAB17	sul1	JZCF02000048.1	13058	13897	aadA1	JZCF02000048.1	14402	15193	0
Acinetobacter_baumannii	ORAB17	aac(6')-Ib'	JZCF02000048.1	15976	16530	aadA1	JZCF02000048.1	14402	15193	0
Acinetobacter_baumannii	ORAB18	aadA1	JZCE02000024.1	14402	15193	mph(E)	JZCE02000024.1	4225	5109	0
Acinetobacter_baumannii	ORAB18	armA	JZCE02000024.1	8939	9712	msr(E)	JZCE02000024.1	5165	6640	0
Acinetobacter_baumannii	ORAB18	catB8	JZCE02000024.1	15251	15883	msr(E)	JZCE02000024.1	5165	6640	0
Acinetobacter_baumannii	ORAB18	aac(6')-Ib'	JZCE02000024.1	15976	16530	msr(E)	JZCE02000024.1	5165	6640	0
Acinetobacter_baumannii	ORAB18	sul1	JZCE02000024.1	13058	13897	armA	JZCE02000024.1	8939	9712	0
Acinetobacter_baumannii	ORAB18	catB8	JZCE02000024.1	15251	15883	armA	JZCE02000024.1	8939	9712	0
Acinetobacter_baumannii	ORAB18	aac(6')-Ib'	JZCE02000024.1	15976	16530	armA	JZCE02000024.1	8939	9712	0
Acinetobacter_baumannii	ORAB18	catB8	JZCE02000024.1	15251	15883	sul1	JZCE02000024.1	13058	13897	0
Acinetobacter_baumannii	ORAB18	aac(6')-Ib'	JZCE02000024.1	15976	16530	sul1	JZCE02000024.1	13058	13897	0
Acinetobacter_baumannii	ORAB18	sul1	JZCE02000024.1	13058	13897	aadA1	JZCE02000024.1	14402	15193	0
Acinetobacter_baumannii	ORAB18	aac(6')-Ib'	JZCE02000024.1	15976	16530	aadA1	JZCE02000024.1	14402	15193	0
Acinetobacter_baumannii	ORAB19	aadA1	JZCD02000090.1	14404	15195	mph(E)	JZCD02000090.1	4227	5111	0
Acinetobacter_baumannii	ORAB19	armA	JZCD02000090.1	8941	9714	msr(E)	JZCD02000090.1	5167	6642	0
Acinetobacter_baumannii	ORAB19	catB8	JZCD02000090.1	15253	15885	msr(E)	JZCD02000090.1	5167	6642	0
Acinetobacter_baumannii	ORAB19	aac(6')-Ib'	JZCD02000090.1	15978	16532	msr(E)	JZCD02000090.1	5167	6642	0
Acinetobacter_baumannii	ORAB19	sul1	JZCD02000090.1	13060	13899	armA	JZCD02000090.1	8941	9714	0
Acinetobacter_baumannii	ORAB19	catB8	JZCD02000090.1	15253	15885	armA	JZCD02000090.1	8941	9714	0
Acinetobacter_baumannii	ORAB19	aac(6')-Ib'	JZCD02000090.1	15978	16532	armA	JZCD02000090.1	8941	9714	0
Acinetobacter_baumannii	ORAB19	catB8	JZCD02000090.1	15253	15885	sul1	JZCD02000090.1	13060	13899	0
Acinetobacter_baumannii	ORAB19	aac(6')-Ib'	JZCD02000090.1	15978	16532	sul1	JZCD02000090.1	13060	13899	0
Acinetobacter_baumannii	ORAB19	sul1	JZCD02000090.1	13060	13899	aadA1	JZCD02000090.1	14404	15195	0
Acinetobacter_baumannii	ORAB19	aac(6')-Ib'	JZCD02000090.1	15978	16532	aadA1	JZCD02000090.1	14404	15195	0
Acinetobacter_baumannii	ORABMayT	armA	LRMI02000051.1	8939	9712	msr(E)	LRMI02000051.1	5165	6640	0
Acinetobacter_baumannii	ORABMayT	aac(6')-Ib'	LRMI02000006.1	1770	2324	aadA1	LRMI02000006.1	196	987	0
Acinetobacter_baumannii	ORABSC	aac(6')-Ib'	LRMK02000019.1	1054	1608	aadA1	LRMK02000019.1	2391	3182	0
Acinetobacter_baumannii	ORABSC	sul1	LRMK02000019.1	3687	4526	aadA1	LRMK02000019.1	2391	3182	0
Acinetobacter_baumannii	ORABSC	aac(6')-Ib'	LRMK02000019.1	1054	1608	sul1	LRMK02000019.1	3687	4526	0
Acinetobacter_baumannii	ORABSC	catB8	LRMK02000019.1	1701	2333	sul1	LRMK02000019.1	3687	4526	0
Acinetobacter_baumannii	ORABSC	aac(6')-Ib'	LRMK02000019.1	1054	1608	armA	LRMK02000019.1	7872	8645	0
Acinetobacter_baumannii	ORABSC	catB8	LRMK02000019.1	1701	2333	armA	LRMK02000019.1	7872	8645	0
Acinetobacter_baumannii	ORABSC	sul1	LRMK02000019.1	3687	4526	armA	LRMK02000019.1	7872	8645	0
Acinetobacter_baumannii	ORABSC	aac(6')-Ib'	LRMK02000019.1	1054	1608	msr(E)	LRMK02000019.1	10944	12419	0
Acinetobacter_baumannii	ORABSC	catB8	LRMK02000019.1	1701	2333	msr(E)	LRMK02000019.1	10944	12419	0
Acinetobacter_baumannii	ORABSC	armA	LRMK02000019.1	7872	8645	msr(E)	LRMK02000019.1	10944	12419	0
Acinetobacter_baumannii	ORABSC	aadA1	LRMK02000019.1	2391	3182	mph(E)	LRMK02000019.1	12475	13359	0
Acinetobacter_baumannii	Pesh-07	sul1	QQPV01000303.1	701	1540	aac(6')-Ib	QQPV01000303.1	6068	6622	0.001
Acinetobacter_baumannii	Pesh-31	armA	QQQA01000066.1	11805	12578	msr(E)	QQQA01000066.1	14877	16352	0
Acinetobacter_baumannii	PIMB13AB-41	aac(6')-Ib'	PDVS01000052.1	914	1468	aadA1	PDVS01000052.1	2251	3042	0
Acinetobacter_baumannii	PIMB13AB-41	sul1	PDVS01000052.1	3547	4386	aadA1	PDVS01000052.1	2251	3042	0
Acinetobacter_baumannii	PIMB13AB-41	aac(6')-Ib'	PDVS01000052.1	914	1468	sul1	PDVS01000052.1	3547	4386	0
Acinetobacter_baumannii	PIMB13AB-41	catB8	PDVS01000052.1	1561	2193	sul1	PDVS01000052.1	3547	4386	0
Acinetobacter_baumannii	PIMB13AB-41	aac(6')-Ib'	PDVS01000052.1	914	1468	armA	PDVS01000052.1	7731	8504	0
Acinetobacter_baumannii	PIMB13AB-41	catB8	PDVS01000052.1	1561	2193	armA	PDVS01000052.1	7731	8504	0
Acinetobacter_baumannii	PIMB13AB-41	sul1	PDVS01000052.1	3547	4386	armA	PDVS01000052.1	7731	8504	0
Acinetobacter_baumannii	PIMB13AB-41	aac(6')-Ib'	PDVS01000052.1	914	1468	msr(E)	PDVS01000052.1	10803	12278	0
Acinetobacter_baumannii	PIMB13AB-41	catB8	PDVS01000052.1	1561	2193	msr(E)	PDVS01000052.1	10803	12278	0
Acinetobacter_baumannii	PIMB13AB-41	armA	PDVS01000052.1	7731	8504	msr(E)	PDVS01000052.1	10803	12278	0
Acinetobacter_baumannii	PIMB13AB-41	aadA1	PDVS01000052.1	2251	3042	mph(E)	PDVS01000052.1	12334	13218	0
Acinetobacter_baumannii	PR306	sul1	NGBW01000042.1	2169	3008	aadA2	NGBW01000042.1	3513	4304	0
Acinetobacter_baumannii	PR309	catB8	NGBZ01000035.1	4438	5070	sul1	NGBZ01000035.1	2245	3084	0
Acinetobacter_baumannii	PR309	aac(6')-Ib'	NGBZ01000035.1	5163	5717	sul1	NGBZ01000035.1	2245	3084	0
Acinetobacter_baumannii	PR309	sul1	NGBZ01000035.1	2245	3084	aadA1	NGBZ01000035.1	3589	4380	0
Acinetobacter_baumannii	PR309	aac(6')-Ib'	NGBZ01000035.1	5163	5717	aadA1	NGBZ01000035.1	3589	4380	0
Acinetobacter_baumannii	PR312	aadA1	NGCC01000022.1	14406	15197	mph(E)	NGCC01000022.1	4229	5113	0
Acinetobacter_baumannii	PR312	armA	NGCC01000022.1	8943	9716	msr(E)	NGCC01000022.1	5169	6644	0
Acinetobacter_baumannii	PR312	catB8	NGCC01000022.1	15255	15887	msr(E)	NGCC01000022.1	5169	6644	0
Acinetobacter_baumannii	PR312	aac(6')-Ib'	NGCC01000022.1	15980	16534	msr(E)	NGCC01000022.1	5169	6644	0
Acinetobacter_baumannii	PR312	sul1	NGCC01000022.1	13062	13901	armA	NGCC01000022.1	8943	9716	0
Acinetobacter_baumannii	PR312	catB8	NGCC01000022.1	15255	15887	armA	NGCC01000022.1	8943	9716	0
Acinetobacter_baumannii	PR312	aac(6')-Ib'	NGCC01000022.1	15980	16534	armA	NGCC01000022.1	8943	9716	0
Acinetobacter_baumannii	PR312	catB8	NGCC01000022.1	15255	15887	sul1	NGCC01000022.1	13062	13901	0
Acinetobacter_baumannii	PR312	aac(6')-Ib'	NGCC01000022.1	15980	16534	sul1	NGCC01000022.1	13062	13901	0
Acinetobacter_baumannii	PR312	sul1	NGCC01000022.1	13062	13901	aadA1	NGCC01000022.1	14406	15197	0
Acinetobacter_baumannii	PR312	aac(6')-Ib'	NGCC01000022.1	15980	16534	aadA1	NGCC01000022.1	14406	15197	0
Acinetobacter_baumannii	PR317	sul1	NGEO01000039.1	3661	4500	aadA2	NGEO01000039.1	2365	3156	0
Acinetobacter_baumannii	PR321	aadA1	NGDL01000039.1	10854	11645	mph(E)	NGDL01000039.1	678	1562	0
Acinetobacter_baumannii	PR321	armA	NGDL01000039.1	5392	6165	msr(E)	NGDL01000039.1	1618	3093	0
Acinetobacter_baumannii	PR321	catB8	NGDL01000039.1	11703	12335	msr(E)	NGDL01000039.1	1618	3093	0
Acinetobacter_baumannii	PR321	aac(6')-Ib'	NGDL01000039.1	12428	12982	msr(E)	NGDL01000039.1	1618	3093	0
Acinetobacter_baumannii	PR321	sul1	NGDL01000039.1	9510	10349	armA	NGDL01000039.1	5392	6165	0
Acinetobacter_baumannii	PR321	catB8	NGDL01000039.1	11703	12335	armA	NGDL01000039.1	5392	6165	0
Acinetobacter_baumannii	PR321	aac(6')-Ib'	NGDL01000039.1	12428	12982	armA	NGDL01000039.1	5392	6165	0
Acinetobacter_baumannii	PR321	catB8	NGDL01000039.1	11703	12335	sul1	NGDL01000039.1	9510	10349	0
Acinetobacter_baumannii	PR321	aac(6')-Ib'	NGDL01000039.1	12428	12982	sul1	NGDL01000039.1	9510	10349	0
Acinetobacter_baumannii	PR321	sul1	NGDL01000039.1	9510	10349	aadA1	NGDL01000039.1	10854	11645	0
Acinetobacter_baumannii	PR321	aac(6')-Ib'	NGDL01000039.1	12428	12982	aadA1	NGDL01000039.1	10854	11645	0
Acinetobacter_baumannii	PR325	aadA1	NGDP01000019.1	14469	15260	mph(E)	NGDP01000019.1	4292	5176	0
Acinetobacter_baumannii	PR325	armA	NGDP01000019.1	9006	9779	msr(E)	NGDP01000019.1	5232	6707	0
Acinetobacter_baumannii	PR325	catB8	NGDP01000019.1	15318	15950	msr(E)	NGDP01000019.1	5232	6707	0
Acinetobacter_baumannii	PR325	aac(6')-Ib'	NGDP01000019.1	16043	16597	msr(E)	NGDP01000019.1	5232	6707	0
Acinetobacter_baumannii	PR325	sul1	NGDP01000019.1	13125	13964	armA	NGDP01000019.1	9006	9779	0
Acinetobacter_baumannii	PR325	catB8	NGDP01000019.1	15318	15950	armA	NGDP01000019.1	9006	9779	0
Acinetobacter_baumannii	PR325	aac(6')-Ib'	NGDP01000019.1	16043	16597	armA	NGDP01000019.1	9006	9779	0
Acinetobacter_baumannii	PR325	catB8	NGDP01000019.1	15318	15950	sul1	NGDP01000019.1	13125	13964	0
Acinetobacter_baumannii	PR325	aac(6')-Ib'	NGDP01000019.1	16043	16597	sul1	NGDP01000019.1	13125	13964	0
Acinetobacter_baumannii	PR325	sul1	NGDP01000019.1	13125	13964	aadA1	NGDP01000019.1	14469	15260	0
Acinetobacter_baumannii	PR325	aac(6')-Ib'	NGDP01000019.1	16043	16597	aadA1	NGDP01000019.1	14469	15260	0
Acinetobacter_baumannii	PR328	sul1	NGDR01000064.1	2169	3008	aadA2	NGDR01000064.1	3513	4304	0
Acinetobacter_baumannii	PR341	aadA1	NGED01000001.1	14406	15197	mph(E)	NGED01000001.1	4229	5113	0
Acinetobacter_baumannii	PR341	armA	NGED01000001.1	8943	9716	msr(E)	NGED01000001.1	5169	6644	0
Acinetobacter_baumannii	PR341	catB8	NGED01000001.1	15255	15887	msr(E)	NGED01000001.1	5169	6644	0
Acinetobacter_baumannii	PR341	aac(6')-Ib'	NGED01000001.1	15980	16534	msr(E)	NGED01000001.1	5169	6644	0
Acinetobacter_baumannii	PR341	sul1	NGED01000001.1	13062	13901	armA	NGED01000001.1	8943	9716	0
Acinetobacter_baumannii	PR341	catB8	NGED01000001.1	15255	15887	armA	NGED01000001.1	8943	9716	0
Acinetobacter_baumannii	PR341	aac(6')-Ib'	NGED01000001.1	15980	16534	armA	NGED01000001.1	8943	9716	0
Acinetobacter_baumannii	PR341	catB8	NGED01000001.1	15255	15887	sul1	NGED01000001.1	13062	13901	0
Acinetobacter_baumannii	PR341	aac(6')-Ib'	NGED01000001.1	15980	16534	sul1	NGED01000001.1	13062	13901	0
Acinetobacter_baumannii	PR341	sul1	NGED01000001.1	13062	13901	aadA1	NGED01000001.1	14406	15197	0
Acinetobacter_baumannii	PR341	aac(6')-Ib'	NGED01000001.1	15980	16534	aadA1	NGED01000001.1	14406	15197	0
Acinetobacter_baumannii	PR345	aadA1	NGEG01000068.1	14469	15260	mph(E)	NGEG01000068.1	4292	5176	0
Acinetobacter_baumannii	PR345	armA	NGEG01000068.1	9006	9779	msr(E)	NGEG01000068.1	5232	6707	0
Acinetobacter_baumannii	PR345	catB8	NGEG01000068.1	15318	15950	msr(E)	NGEG01000068.1	5232	6707	0
Acinetobacter_baumannii	PR345	aac(6')-Ib'	NGEG01000068.1	16043	16597	msr(E)	NGEG01000068.1	5232	6707	0
Acinetobacter_baumannii	PR345	sul1	NGEG01000068.1	13125	13964	armA	NGEG01000068.1	9006	9779	0
Acinetobacter_baumannii	PR345	catB8	NGEG01000068.1	15318	15950	armA	NGEG01000068.1	9006	9779	0
Acinetobacter_baumannii	PR345	aac(6')-Ib'	NGEG01000068.1	16043	16597	armA	NGEG01000068.1	9006	9779	0
Acinetobacter_baumannii	PR345	catB8	NGEG01000068.1	15318	15950	sul1	NGEG01000068.1	13125	13964	0
Acinetobacter_baumannii	PR345	aac(6')-Ib'	NGEG01000068.1	16043	16597	sul1	NGEG01000068.1	13125	13964	0
Acinetobacter_baumannii	PR345	sul1	NGEG01000068.1	13125	13964	aadA1	NGEG01000068.1	14469	15260	0
Acinetobacter_baumannii	PR345	aac(6')-Ib'	NGEG01000068.1	16043	16597	aadA1	NGEG01000068.1	14469	15260	0
Acinetobacter_baumannii	PR349	aadA1	NGEK01000068.1	14406	15197	mph(E)	NGEK01000068.1	4229	5113	0
Acinetobacter_baumannii	PR349	armA	NGEK01000068.1	8943	9716	msr(E)	NGEK01000068.1	5169	6644	0
Acinetobacter_baumannii	PR349	catB8	NGEK01000068.1	15255	15887	msr(E)	NGEK01000068.1	5169	6644	0
Acinetobacter_baumannii	PR349	aac(6')-Ib'	NGEK01000068.1	15980	16534	msr(E)	NGEK01000068.1	5169	6644	0
Acinetobacter_baumannii	PR349	sul1	NGEK01000068.1	13062	13901	armA	NGEK01000068.1	8943	9716	0
Acinetobacter_baumannii	PR349	catB8	NGEK01000068.1	15255	15887	armA	NGEK01000068.1	8943	9716	0
Acinetobacter_baumannii	PR349	aac(6')-Ib'	NGEK01000068.1	15980	16534	armA	NGEK01000068.1	8943	9716	0
Acinetobacter_baumannii	PR349	catB8	NGEK01000068.1	15255	15887	sul1	NGEK01000068.1	13062	13901	0
Acinetobacter_baumannii	PR349	aac(6')-Ib'	NGEK01000068.1	15980	16534	sul1	NGEK01000068.1	13062	13901	0
Acinetobacter_baumannii	PR349	sul1	NGEK01000068.1	13062	13901	aadA1	NGEK01000068.1	14406	15197	0
Acinetobacter_baumannii	PR349	aac(6')-Ib'	NGEK01000068.1	15980	16534	aadA1	NGEK01000068.1	14406	15197	0
Acinetobacter_baumannii	PR351	aadA1	NGCE01000056.1	14406	15197	mph(E)	NGCE01000056.1	4229	5113	0
Acinetobacter_baumannii	PR351	armA	NGCE01000056.1	8943	9716	msr(E)	NGCE01000056.1	5169	6644	0
Acinetobacter_baumannii	PR351	catB8	NGCE01000056.1	15255	15887	msr(E)	NGCE01000056.1	5169	6644	0
Acinetobacter_baumannii	PR351	aac(6')-Ib'	NGCE01000056.1	15980	16534	msr(E)	NGCE01000056.1	5169	6644	0
Acinetobacter_baumannii	PR351	sul1	NGCE01000056.1	13062	13901	armA	NGCE01000056.1	8943	9716	0
Acinetobacter_baumannii	PR351	catB8	NGCE01000056.1	15255	15887	armA	NGCE01000056.1	8943	9716	0
Acinetobacter_baumannii	PR351	aac(6')-Ib'	NGCE01000056.1	15980	16534	armA	NGCE01000056.1	8943	9716	0
Acinetobacter_baumannii	PR351	catB8	NGCE01000056.1	15255	15887	sul1	NGCE01000056.1	13062	13901	0
Acinetobacter_baumannii	PR351	aac(6')-Ib'	NGCE01000056.1	15980	16534	sul1	NGCE01000056.1	13062	13901	0
Acinetobacter_baumannii	PR351	sul1	NGCE01000056.1	13062	13901	aadA1	NGCE01000056.1	14406	15197	0
Acinetobacter_baumannii	PR351	aac(6')-Ib'	NGCE01000056.1	15980	16534	aadA1	NGCE01000056.1	14406	15197	0
Acinetobacter_baumannii	PR358	aac(6')-Ib'	NGCL01000072.1	1055	1609	aadA1	NGCL01000072.1	2392	3183	0
Acinetobacter_baumannii	PR358	sul1	NGCL01000072.1	3688	4527	aadA1	NGCL01000072.1	2392	3183	0
Acinetobacter_baumannii	PR358	aac(6')-Ib'	NGCL01000072.1	1055	1609	sul1	NGCL01000072.1	3688	4527	0
Acinetobacter_baumannii	PR358	catB8	NGCL01000072.1	1702	2334	sul1	NGCL01000072.1	3688	4527	0
Acinetobacter_baumannii	PR358	aac(6')-Ib'	NGCL01000072.1	1055	1609	armA	NGCL01000072.1	7873	8646	0
Acinetobacter_baumannii	PR358	catB8	NGCL01000072.1	1702	2334	armA	NGCL01000072.1	7873	8646	0
Acinetobacter_baumannii	PR358	sul1	NGCL01000072.1	3688	4527	armA	NGCL01000072.1	7873	8646	0
Acinetobacter_baumannii	PR358	aac(6')-Ib'	NGCL01000072.1	1055	1609	msr(E)	NGCL01000072.1	10945	12420	0
Acinetobacter_baumannii	PR358	catB8	NGCL01000072.1	1702	2334	msr(E)	NGCL01000072.1	10945	12420	0
Acinetobacter_baumannii	PR358	armA	NGCL01000072.1	7873	8646	msr(E)	NGCL01000072.1	10945	12420	0
Acinetobacter_baumannii	PR358	aadA1	NGCL01000072.1	2392	3183	mph(E)	NGCL01000072.1	12476	13360	0
Acinetobacter_baumannii	PR359	aadA1	NGCM01000075.1	14406	15197	mph(E)	NGCM01000075.1	4229	5113	0
Acinetobacter_baumannii	PR359	armA	NGCM01000075.1	8943	9716	msr(E)	NGCM01000075.1	5169	6644	0
Acinetobacter_baumannii	PR359	catB8	NGCM01000075.1	15255	15887	msr(E)	NGCM01000075.1	5169	6644	0
Acinetobacter_baumannii	PR359	aac(6')-Ib'	NGCM01000075.1	15980	16534	msr(E)	NGCM01000075.1	5169	6644	0
Acinetobacter_baumannii	PR359	sul1	NGCM01000075.1	13062	13901	armA	NGCM01000075.1	8943	9716	0
Acinetobacter_baumannii	PR359	catB8	NGCM01000075.1	15255	15887	armA	NGCM01000075.1	8943	9716	0
Acinetobacter_baumannii	PR359	aac(6')-Ib'	NGCM01000075.1	15980	16534	armA	NGCM01000075.1	8943	9716	0
Acinetobacter_baumannii	PR359	catB8	NGCM01000075.1	15255	15887	sul1	NGCM01000075.1	13062	13901	0
Acinetobacter_baumannii	PR359	aac(6')-Ib'	NGCM01000075.1	15980	16534	sul1	NGCM01000075.1	13062	13901	0
Acinetobacter_baumannii	PR359	sul1	NGCM01000075.1	13062	13901	aadA1	NGCM01000075.1	14406	15197	0
Acinetobacter_baumannii	PR359	aac(6')-Ib'	NGCM01000075.1	15980	16534	aadA1	NGCM01000075.1	14406	15197	0
Acinetobacter_baumannii	PR364	aadA1	NGCR01000056.1	14406	15197	mph(E)	NGCR01000056.1	4229	5113	0
Acinetobacter_baumannii	PR364	armA	NGCR01000056.1	8943	9716	msr(E)	NGCR01000056.1	5169	6644	0
Acinetobacter_baumannii	PR364	catB8	NGCR01000056.1	15255	15887	msr(E)	NGCR01000056.1	5169	6644	0
Acinetobacter_baumannii	PR364	aac(6')-Ib'	NGCR01000056.1	15980	16534	msr(E)	NGCR01000056.1	5169	6644	0
Acinetobacter_baumannii	PR364	sul1	NGCR01000056.1	13062	13901	armA	NGCR01000056.1	8943	9716	0
Acinetobacter_baumannii	PR364	catB8	NGCR01000056.1	15255	15887	armA	NGCR01000056.1	8943	9716	0
Acinetobacter_baumannii	PR364	aac(6')-Ib'	NGCR01000056.1	15980	16534	armA	NGCR01000056.1	8943	9716	0
Acinetobacter_baumannii	PR364	catB8	NGCR01000056.1	15255	15887	sul1	NGCR01000056.1	13062	13901	0
Acinetobacter_baumannii	PR364	aac(6')-Ib'	NGCR01000056.1	15980	16534	sul1	NGCR01000056.1	13062	13901	0
Acinetobacter_baumannii	PR364	sul1	NGCR01000056.1	13062	13901	aadA1	NGCR01000056.1	14406	15197	0
Acinetobacter_baumannii	PR364	aac(6')-Ib'	NGCR01000056.1	15980	16534	aadA1	NGCR01000056.1	14406	15197	0
Acinetobacter_baumannii	PR372	sul1	NGCZ01000117.1	2169	3008	aadA2	NGCZ01000117.1	3513	4304	0
Acinetobacter_baumannii	PR376	aadA1	NGDD01000070.1	14406	15197	mph(E)	NGDD01000070.1	4229	5113	0
Acinetobacter_baumannii	PR376	armA	NGDD01000070.1	8943	9716	msr(E)	NGDD01000070.1	5169	6644	0
Acinetobacter_baumannii	PR376	catB8	NGDD01000070.1	15255	15887	msr(E)	NGDD01000070.1	5169	6644	0
Acinetobacter_baumannii	PR376	aac(6')-Ib'	NGDD01000070.1	15980	16534	msr(E)	NGDD01000070.1	5169	6644	0
Acinetobacter_baumannii	PR376	sul1	NGDD01000070.1	13062	13901	armA	NGDD01000070.1	8943	9716	0
Acinetobacter_baumannii	PR376	catB8	NGDD01000070.1	15255	15887	armA	NGDD01000070.1	8943	9716	0
Acinetobacter_baumannii	PR376	aac(6')-Ib'	NGDD01000070.1	15980	16534	armA	NGDD01000070.1	8943	9716	0
Acinetobacter_baumannii	PR376	catB8	NGDD01000070.1	15255	15887	sul1	NGDD01000070.1	13062	13901	0
Acinetobacter_baumannii	PR376	aac(6')-Ib'	NGDD01000070.1	15980	16534	sul1	NGDD01000070.1	13062	13901	0
Acinetobacter_baumannii	PR376	sul1	NGDD01000070.1	13062	13901	aadA1	NGDD01000070.1	14406	15197	0
Acinetobacter_baumannii	PR376	aac(6')-Ib'	NGDD01000070.1	15980	16534	aadA1	NGDD01000070.1	14406	15197	0
Acinetobacter_baumannii	PR377	sul1	NGDE01000060.1	1293	2132	aadA1	NGDE01000060.1	2637	3428	0
Acinetobacter_baumannii	PR379	sul1	NGDF01000011.1	45517	46356	aadA2	NGDF01000011.1	44221	45012	0
Acinetobacter_baumannii	PR380	aac(6')-Ib'	NGDG01000026.1	1036	1590	aadA1	NGDG01000026.1	2373	3164	0
Acinetobacter_baumannii	PR380	sul1	NGDG01000026.1	3669	4508	aadA1	NGDG01000026.1	2373	3164	0
Acinetobacter_baumannii	PR380	aac(6')-Ib'	NGDG01000026.1	1036	1590	sul1	NGDG01000026.1	3669	4508	0
Acinetobacter_baumannii	PR380	catB8	NGDG01000026.1	1683	2315	sul1	NGDG01000026.1	3669	4508	0
Acinetobacter_baumannii	PR380	aac(6')-Ib'	NGDG01000026.1	1036	1590	armA	NGDG01000026.1	7854	8627	0
Acinetobacter_baumannii	PR380	catB8	NGDG01000026.1	1683	2315	armA	NGDG01000026.1	7854	8627	0
Acinetobacter_baumannii	PR380	sul1	NGDG01000026.1	3669	4508	armA	NGDG01000026.1	7854	8627	0
Acinetobacter_baumannii	PR380	aac(6')-Ib'	NGDG01000026.1	1036	1590	msr(E)	NGDG01000026.1	10926	12401	0
Acinetobacter_baumannii	PR380	catB8	NGDG01000026.1	1683	2315	msr(E)	NGDG01000026.1	10926	12401	0
Acinetobacter_baumannii	PR380	armA	NGDG01000026.1	7854	8627	msr(E)	NGDG01000026.1	10926	12401	0
Acinetobacter_baumannii	PR380	aadA1	NGDG01000026.1	2373	3164	mph(E)	NGDG01000026.1	12457	13341	0
Acinetobacter_baumannii	PR382	aadA1	NGEP01000054.1	10854	11645	mph(E)	NGEP01000054.1	678	1562	0
Acinetobacter_baumannii	PR382	armA	NGEP01000054.1	5392	6165	msr(E)	NGEP01000054.1	1618	3093	0
Acinetobacter_baumannii	PR382	catB8	NGEP01000054.1	11703	12335	msr(E)	NGEP01000054.1	1618	3093	0
Acinetobacter_baumannii	PR382	aac(6')-Ib'	NGEP01000054.1	12428	12982	msr(E)	NGEP01000054.1	1618	3093	0
Acinetobacter_baumannii	PR382	sul1	NGEP01000054.1	9510	10349	armA	NGEP01000054.1	5392	6165	0
Acinetobacter_baumannii	PR382	catB8	NGEP01000054.1	11703	12335	armA	NGEP01000054.1	5392	6165	0
Acinetobacter_baumannii	PR382	aac(6')-Ib'	NGEP01000054.1	12428	12982	armA	NGEP01000054.1	5392	6165	0
Acinetobacter_baumannii	PR382	catB8	NGEP01000054.1	11703	12335	sul1	NGEP01000054.1	9510	10349	0
Acinetobacter_baumannii	PR382	aac(6')-Ib'	NGEP01000054.1	12428	12982	sul1	NGEP01000054.1	9510	10349	0
Acinetobacter_baumannii	PR382	sul1	NGEP01000054.1	9510	10349	aadA1	NGEP01000054.1	10854	11645	0
Acinetobacter_baumannii	PR382	aac(6')-Ib'	NGEP01000054.1	12428	12982	aadA1	NGEP01000054.1	10854	11645	0
Acinetobacter_baumannii	PR387	aadA1	NGEU01000039.1	14469	15260	mph(E)	NGEU01000039.1	4292	5176	0
Acinetobacter_baumannii	PR387	armA	NGEU01000039.1	9006	9779	msr(E)	NGEU01000039.1	5232	6707	0
Acinetobacter_baumannii	PR387	catB8	NGEU01000039.1	15318	15950	msr(E)	NGEU01000039.1	5232	6707	0
Acinetobacter_baumannii	PR387	aac(6')-Ib'	NGEU01000039.1	16043	16597	msr(E)	NGEU01000039.1	5232	6707	0
Acinetobacter_baumannii	PR387	sul1	NGEU01000039.1	13125	13964	armA	NGEU01000039.1	9006	9779	0
Acinetobacter_baumannii	PR387	catB8	NGEU01000039.1	15318	15950	armA	NGEU01000039.1	9006	9779	0
Acinetobacter_baumannii	PR387	aac(6')-Ib'	NGEU01000039.1	16043	16597	armA	NGEU01000039.1	9006	9779	0
Acinetobacter_baumannii	PR387	catB8	NGEU01000039.1	15318	15950	sul1	NGEU01000039.1	13125	13964	0
Acinetobacter_baumannii	PR387	aac(6')-Ib'	NGEU01000039.1	16043	16597	sul1	NGEU01000039.1	13125	13964	0
Acinetobacter_baumannii	PR387	sul1	NGEU01000039.1	13125	13964	aadA1	NGEU01000039.1	14469	15260	0
Acinetobacter_baumannii	PR387	aac(6')-Ib'	NGEU01000039.1	16043	16597	aadA1	NGEU01000039.1	14469	15260	0
Acinetobacter_baumannii	PR392	aadA1	NGEZ01000037.1	10854	11645	mph(E)	NGEZ01000037.1	678	1562	0
Acinetobacter_baumannii	PR392	armA	NGEZ01000037.1	5392	6165	msr(E)	NGEZ01000037.1	1618	3093	0
Acinetobacter_baumannii	PR392	catB8	NGEZ01000037.1	11703	12335	msr(E)	NGEZ01000037.1	1618	3093	0
Acinetobacter_baumannii	PR392	aac(6')-Ib'	NGEZ01000037.1	12428	12982	msr(E)	NGEZ01000037.1	1618	3093	0
Acinetobacter_baumannii	PR392	sul1	NGEZ01000037.1	9510	10349	armA	NGEZ01000037.1	5392	6165	0
Acinetobacter_baumannii	PR392	catB8	NGEZ01000037.1	11703	12335	armA	NGEZ01000037.1	5392	6165	0
Acinetobacter_baumannii	PR392	aac(6')-Ib'	NGEZ01000037.1	12428	12982	armA	NGEZ01000037.1	5392	6165	0
Acinetobacter_baumannii	PR392	catB8	NGEZ01000037.1	11703	12335	sul1	NGEZ01000037.1	9510	10349	0
Acinetobacter_baumannii	PR392	aac(6')-Ib'	NGEZ01000037.1	12428	12982	sul1	NGEZ01000037.1	9510	10349	0
Acinetobacter_baumannii	PR392	sul1	NGEZ01000037.1	9510	10349	aadA1	NGEZ01000037.1	10854	11645	0
Acinetobacter_baumannii	PR392	aac(6')-Ib'	NGEZ01000037.1	12428	12982	aadA1	NGEZ01000037.1	10854	11645	0
Acinetobacter_baumannii	PR399	aadA1	NGFF01000040.1	14469	15260	mph(E)	NGFF01000040.1	4292	5176	0
Acinetobacter_baumannii	PR399	armA	NGFF01000040.1	9006	9779	msr(E)	NGFF01000040.1	5232	6707	0
Acinetobacter_baumannii	PR399	catB8	NGFF01000040.1	15318	15950	msr(E)	NGFF01000040.1	5232	6707	0
Acinetobacter_baumannii	PR399	aac(6')-Ib'	NGFF01000040.1	16043	16597	msr(E)	NGFF01000040.1	5232	6707	0
Acinetobacter_baumannii	PR399	sul1	NGFF01000040.1	13125	13964	armA	NGFF01000040.1	9006	9779	0
Acinetobacter_baumannii	PR399	catB8	NGFF01000040.1	15318	15950	armA	NGFF01000040.1	9006	9779	0
Acinetobacter_baumannii	PR399	aac(6')-Ib'	NGFF01000040.1	16043	16597	armA	NGFF01000040.1	9006	9779	0
Acinetobacter_baumannii	PR399	catB8	NGFF01000040.1	15318	15950	sul1	NGFF01000040.1	13125	13964	0
Acinetobacter_baumannii	PR399	aac(6')-Ib'	NGFF01000040.1	16043	16597	sul1	NGFF01000040.1	13125	13964	0
Acinetobacter_baumannii	PR399	sul1	NGFF01000040.1	13125	13964	aadA1	NGFF01000040.1	14469	15260	0
Acinetobacter_baumannii	PR399	aac(6')-Ib'	NGFF01000040.1	16043	16597	aadA1	NGFF01000040.1	14469	15260	0
Acinetobacter_baumannii	PR400	aadA1	NGFG01000056.1	14406	15197	mph(E)	NGFG01000056.1	4229	5113	0
Acinetobacter_baumannii	PR400	armA	NGFG01000056.1	8943	9716	msr(E)	NGFG01000056.1	5169	6644	0
Acinetobacter_baumannii	PR400	catB8	NGFG01000056.1	15255	15887	msr(E)	NGFG01000056.1	5169	6644	0
Acinetobacter_baumannii	PR400	aac(6')-Ib'	NGFG01000056.1	15980	16534	msr(E)	NGFG01000056.1	5169	6644	0
Acinetobacter_baumannii	PR400	sul1	NGFG01000056.1	13062	13901	armA	NGFG01000056.1	8943	9716	0
Acinetobacter_baumannii	PR400	catB8	NGFG01000056.1	15255	15887	armA	NGFG01000056.1	8943	9716	0
Acinetobacter_baumannii	PR400	aac(6')-Ib'	NGFG01000056.1	15980	16534	armA	NGFG01000056.1	8943	9716	0
Acinetobacter_baumannii	PR400	catB8	NGFG01000056.1	15255	15887	sul1	NGFG01000056.1	13062	13901	0
Acinetobacter_baumannii	PR400	aac(6')-Ib'	NGFG01000056.1	15980	16534	sul1	NGFG01000056.1	13062	13901	0
Acinetobacter_baumannii	PR400	sul1	NGFG01000056.1	13062	13901	aadA1	NGFG01000056.1	14406	15197	0
Acinetobacter_baumannii	PR400	aac(6')-Ib'	NGFG01000056.1	15980	16534	aadA1	NGFG01000056.1	14406	15197	0
Acinetobacter_baumannii	R0004_123C	armA	OVCE01000053.1	6564	7337	msr(E)	OVCE01000053.1	2790	4265	0
Acinetobacter_baumannii	R1	armA	PUCB01000076.1	2694	3467	msr(E)	PUCB01000076.1	5766	7241	0
Acinetobacter_baumannii	R11	aac(6')-Ib'	PUCV01000073.1	1105	1659	aadA1	PUCV01000073.1	2442	3233	0
Acinetobacter_baumannii	R11	sul1	PUCV01000073.1	3738	4577	aadA1	PUCV01000073.1	2442	3233	0
Acinetobacter_baumannii	R11	aac(6')-Ib'	PUCV01000073.1	1105	1659	sul1	PUCV01000073.1	3738	4577	0
Acinetobacter_baumannii	R11	catB8	PUCV01000073.1	1752	2384	sul1	PUCV01000073.1	3738	4577	0
Acinetobacter_baumannii	R11	aac(6')-Ib'	PUCV01000073.1	1105	1659	armA	PUCV01000073.1	7923	8696	0
Acinetobacter_baumannii	R11	catB8	PUCV01000073.1	1752	2384	armA	PUCV01000073.1	7923	8696	0
Acinetobacter_baumannii	R11	sul1	PUCV01000073.1	3738	4577	armA	PUCV01000073.1	7923	8696	0
Acinetobacter_baumannii	R11	aac(6')-Ib'	PUCV01000073.1	1105	1659	msr(E)	PUCV01000073.1	10995	12470	0
Acinetobacter_baumannii	R11	catB8	PUCV01000073.1	1752	2384	msr(E)	PUCV01000073.1	10995	12470	0
Acinetobacter_baumannii	R11	armA	PUCV01000073.1	7923	8696	msr(E)	PUCV01000073.1	10995	12470	0
Acinetobacter_baumannii	R11	aadA1	PUCV01000073.1	2442	3233	mph(E)	PUCV01000073.1	12526	13410	0
Acinetobacter_baumannii	R12	aac(6')-Ib'	PUCX01000091.1	1105	1659	aadA1	PUCX01000091.1	2442	3233	0
Acinetobacter_baumannii	R12	sul1	PUCX01000091.1	3738	4577	aadA1	PUCX01000091.1	2442	3233	0
Acinetobacter_baumannii	R12	aac(6')-Ib'	PUCX01000091.1	1105	1659	sul1	PUCX01000091.1	3738	4577	0
Acinetobacter_baumannii	R12	catB8	PUCX01000091.1	1752	2384	sul1	PUCX01000091.1	3738	4577	0
Acinetobacter_baumannii	R12	aac(6')-Ib'	PUCX01000091.1	1105	1659	armA	PUCX01000091.1	7922	8695	0
Acinetobacter_baumannii	R12	catB8	PUCX01000091.1	1752	2384	armA	PUCX01000091.1	7922	8695	0
Acinetobacter_baumannii	R12	sul1	PUCX01000091.1	3738	4577	armA	PUCX01000091.1	7922	8695	0
Acinetobacter_baumannii	R12	aac(6')-Ib'	PUCX01000091.1	1105	1659	msr(E)	PUCX01000091.1	10994	12469	0
Acinetobacter_baumannii	R12	catB8	PUCX01000091.1	1752	2384	msr(E)	PUCX01000091.1	10994	12469	0
Acinetobacter_baumannii	R12	armA	PUCX01000091.1	7922	8695	msr(E)	PUCX01000091.1	10994	12469	0
Acinetobacter_baumannii	R12	aadA1	PUCX01000091.1	2442	3233	mph(E)	PUCX01000091.1	12525	13409	0
Acinetobacter_baumannii	R13	aac(6')-Ib'	PUCZ01000077.1	1105	1659	aadA1	PUCZ01000077.1	2442	3233	0
Acinetobacter_baumannii	R13	sul1	PUCZ01000077.1	3738	4577	aadA1	PUCZ01000077.1	2442	3233	0
Acinetobacter_baumannii	R13	aac(6')-Ib'	PUCZ01000077.1	1105	1659	sul1	PUCZ01000077.1	3738	4577	0
Acinetobacter_baumannii	R13	catB8	PUCZ01000077.1	1752	2384	sul1	PUCZ01000077.1	3738	4577	0
Acinetobacter_baumannii	R13	aac(6')-Ib'	PUCZ01000077.1	1105	1659	armA	PUCZ01000077.1	7923	8696	0
Acinetobacter_baumannii	R13	catB8	PUCZ01000077.1	1752	2384	armA	PUCZ01000077.1	7923	8696	0
Acinetobacter_baumannii	R13	sul1	PUCZ01000077.1	3738	4577	armA	PUCZ01000077.1	7923	8696	0
Acinetobacter_baumannii	R13	aac(6')-Ib'	PUCZ01000077.1	1105	1659	msr(E)	PUCZ01000077.1	10995	12470	0
Acinetobacter_baumannii	R13	catB8	PUCZ01000077.1	1752	2384	msr(E)	PUCZ01000077.1	10995	12470	0
Acinetobacter_baumannii	R13	armA	PUCZ01000077.1	7923	8696	msr(E)	PUCZ01000077.1	10995	12470	0
Acinetobacter_baumannii	R13	aadA1	PUCZ01000077.1	2442	3233	mph(E)	PUCZ01000077.1	12526	13410	0
Acinetobacter_baumannii	R15	aac(6')-Ib'	PUDD01000072.1	1105	1659	aadA1	PUDD01000072.1	2442	3233	0
Acinetobacter_baumannii	R15	sul1	PUDD01000072.1	3738	4577	aadA1	PUDD01000072.1	2442	3233	0
Acinetobacter_baumannii	R15	aac(6')-Ib'	PUDD01000072.1	1105	1659	sul1	PUDD01000072.1	3738	4577	0
Acinetobacter_baumannii	R15	catB8	PUDD01000072.1	1752	2384	sul1	PUDD01000072.1	3738	4577	0
Acinetobacter_baumannii	R15	aac(6')-Ib'	PUDD01000072.1	1105	1659	armA	PUDD01000072.1	7922	8695	0
Acinetobacter_baumannii	R15	catB8	PUDD01000072.1	1752	2384	armA	PUDD01000072.1	7922	8695	0
Acinetobacter_baumannii	R15	sul1	PUDD01000072.1	3738	4577	armA	PUDD01000072.1	7922	8695	0
Acinetobacter_baumannii	R15	aac(6')-Ib'	PUDD01000072.1	1105	1659	msr(E)	PUDD01000072.1	10994	12469	0
Acinetobacter_baumannii	R15	catB8	PUDD01000072.1	1752	2384	msr(E)	PUDD01000072.1	10994	12469	0
Acinetobacter_baumannii	R15	armA	PUDD01000072.1	7922	8695	msr(E)	PUDD01000072.1	10994	12469	0
Acinetobacter_baumannii	R15	aadA1	PUDD01000072.1	2442	3233	mph(E)	PUDD01000072.1	12525	13409	0
Acinetobacter_baumannii	R16	aac(6')-Ib'	PUDF01000077.1	1105	1659	aadA1	PUDF01000077.1	2442	3233	0
Acinetobacter_baumannii	R16	sul1	PUDF01000077.1	3738	4577	aadA1	PUDF01000077.1	2442	3233	0
Acinetobacter_baumannii	R16	aac(6')-Ib'	PUDF01000077.1	1105	1659	sul1	PUDF01000077.1	3738	4577	0
Acinetobacter_baumannii	R16	catB8	PUDF01000077.1	1752	2384	sul1	PUDF01000077.1	3738	4577	0
Acinetobacter_baumannii	R16	aac(6')-Ib'	PUDF01000077.1	1105	1659	armA	PUDF01000077.1	7922	8695	0
Acinetobacter_baumannii	R16	catB8	PUDF01000077.1	1752	2384	armA	PUDF01000077.1	7922	8695	0
Acinetobacter_baumannii	R16	sul1	PUDF01000077.1	3738	4577	armA	PUDF01000077.1	7922	8695	0
Acinetobacter_baumannii	R16	aac(6')-Ib'	PUDF01000077.1	1105	1659	msr(E)	PUDF01000077.1	10994	12469	0
Acinetobacter_baumannii	R16	catB8	PUDF01000077.1	1752	2384	msr(E)	PUDF01000077.1	10994	12469	0
Acinetobacter_baumannii	R16	armA	PUDF01000077.1	7922	8695	msr(E)	PUDF01000077.1	10994	12469	0
Acinetobacter_baumannii	R16	aadA1	PUDF01000077.1	2442	3233	mph(E)	PUDF01000077.1	12525	13409	0
Acinetobacter_baumannii	R17	aac(6')-Ib'	PUDH01000074.1	1105	1659	aadA1	PUDH01000074.1	2442	3233	0
Acinetobacter_baumannii	R17	sul1	PUDH01000074.1	3738	4577	aadA1	PUDH01000074.1	2442	3233	0
Acinetobacter_baumannii	R17	aac(6')-Ib'	PUDH01000074.1	1105	1659	sul1	PUDH01000074.1	3738	4577	0
Acinetobacter_baumannii	R17	catB8	PUDH01000074.1	1752	2384	sul1	PUDH01000074.1	3738	4577	0
Acinetobacter_baumannii	R17	aac(6')-Ib'	PUDH01000074.1	1105	1659	armA	PUDH01000074.1	7922	8695	0
Acinetobacter_baumannii	R17	catB8	PUDH01000074.1	1752	2384	armA	PUDH01000074.1	7922	8695	0
Acinetobacter_baumannii	R17	sul1	PUDH01000074.1	3738	4577	armA	PUDH01000074.1	7922	8695	0
Acinetobacter_baumannii	R17	aac(6')-Ib'	PUDH01000074.1	1105	1659	msr(E)	PUDH01000074.1	10994	12469	0
Acinetobacter_baumannii	R17	catB8	PUDH01000074.1	1752	2384	msr(E)	PUDH01000074.1	10994	12469	0
Acinetobacter_baumannii	R17	armA	PUDH01000074.1	7922	8695	msr(E)	PUDH01000074.1	10994	12469	0
Acinetobacter_baumannii	R17	aadA1	PUDH01000074.1	2442	3233	mph(E)	PUDH01000074.1	12525	13409	0
Acinetobacter_baumannii	R18	armA	PUDJ01000089.1	230	1003	msr(E)	PUDJ01000089.1	3302	4777	0
Acinetobacter_baumannii	R18	aac(6')-Ib'	PUDJ01000125.1	1754	2308	aadA1	PUDJ01000125.1	180	971	0
Acinetobacter_baumannii	R2	armA	PUCD01000059.1	8993	9766	msr(E)	PUCD01000059.1	5219	6694	0
Acinetobacter_baumannii	R3279	aadA1	RWVN01000089.1	14405	15196	mph(E)	RWVN01000089.1	4229	5113	0
Acinetobacter_baumannii	R3279	armA	RWVN01000089.1	8943	9716	msr(E)	RWVN01000089.1	5169	6644	0
Acinetobacter_baumannii	R3279	catB8	RWVN01000089.1	15254	15886	msr(E)	RWVN01000089.1	5169	6644	0
Acinetobacter_baumannii	R3279	aac(6')-Ib'	RWVN01000089.1	15979	16533	msr(E)	RWVN01000089.1	5169	6644	0
Acinetobacter_baumannii	R3279	sul1	RWVN01000089.1	13061	13900	armA	RWVN01000089.1	8943	9716	0
Acinetobacter_baumannii	R3279	catB8	RWVN01000089.1	15254	15886	armA	RWVN01000089.1	8943	9716	0
Acinetobacter_baumannii	R3279	aac(6')-Ib'	RWVN01000089.1	15979	16533	armA	RWVN01000089.1	8943	9716	0
Acinetobacter_baumannii	R3279	catB8	RWVN01000089.1	15254	15886	sul1	RWVN01000089.1	13061	13900	0
Acinetobacter_baumannii	R3279	aac(6')-Ib'	RWVN01000089.1	15979	16533	sul1	RWVN01000089.1	13061	13900	0
Acinetobacter_baumannii	R3279	sul1	RWVN01000089.1	13061	13900	aadA1	RWVN01000089.1	14405	15196	0
Acinetobacter_baumannii	R3279	aac(6')-Ib'	RWVN01000089.1	15979	16533	aadA1	RWVN01000089.1	14405	15196	0
Acinetobacter_baumannii	R4	aac(6')-Ib'	PUCH01000048.1	1105	1659	aadA1	PUCH01000048.1	2442	3233	0
Acinetobacter_baumannii	R4	sul1	PUCH01000048.1	3738	4577	aadA1	PUCH01000048.1	2442	3233	0
Acinetobacter_baumannii	R4	aac(6')-Ib'	PUCH01000048.1	1105	1659	sul1	PUCH01000048.1	3738	4577	0
Acinetobacter_baumannii	R4	catB8	PUCH01000048.1	1752	2384	sul1	PUCH01000048.1	3738	4577	0
Acinetobacter_baumannii	R4	aac(6')-Ib'	PUCH01000048.1	1105	1659	armA	PUCH01000048.1	7922	8695	0
Acinetobacter_baumannii	R4	catB8	PUCH01000048.1	1752	2384	armA	PUCH01000048.1	7922	8695	0
Acinetobacter_baumannii	R4	sul1	PUCH01000048.1	3738	4577	armA	PUCH01000048.1	7922	8695	0
Acinetobacter_baumannii	R4	aac(6')-Ib'	PUCH01000048.1	1105	1659	msr(E)	PUCH01000048.1	10994	12469	0
Acinetobacter_baumannii	R4	catB8	PUCH01000048.1	1752	2384	msr(E)	PUCH01000048.1	10994	12469	0
Acinetobacter_baumannii	R4	armA	PUCH01000048.1	7922	8695	msr(E)	PUCH01000048.1	10994	12469	0
Acinetobacter_baumannii	R4	aadA1	PUCH01000048.1	2442	3233	mph(E)	PUCH01000048.1	12525	13409	0
Acinetobacter_baumannii	R488	armA	RWXE01000016.1	3625	4398	msr(E)	RWXE01000016.1	75	1326	0
Acinetobacter_baumannii	R488	catB8	RWXE01000016.1	9936	10568	msr(E)	RWXE01000016.1	75	1326	0
Acinetobacter_baumannii	R488	aac(6')-Ib'	RWXE01000016.1	10661	11215	msr(E)	RWXE01000016.1	75	1326	0
Acinetobacter_baumannii	R488	sul1	RWXE01000016.1	7743	8582	armA	RWXE01000016.1	3625	4398	0
Acinetobacter_baumannii	R488	catB8	RWXE01000016.1	9936	10568	armA	RWXE01000016.1	3625	4398	0
Acinetobacter_baumannii	R488	aac(6')-Ib'	RWXE01000016.1	10661	11215	armA	RWXE01000016.1	3625	4398	0
Acinetobacter_baumannii	R488	catB8	RWXE01000016.1	9936	10568	sul1	RWXE01000016.1	7743	8582	0
Acinetobacter_baumannii	R488	aac(6')-Ib'	RWXE01000016.1	10661	11215	sul1	RWXE01000016.1	7743	8582	0
Acinetobacter_baumannii	R488	sul1	RWXE01000016.1	7743	8582	aadA1	RWXE01000016.1	9087	9878	0
Acinetobacter_baumannii	R488	aac(6')-Ib'	RWXE01000016.1	10661	11215	aadA1	RWXE01000016.1	9087	9878	0
Acinetobacter_baumannii	R5	aac(6')-Ib'	PUCJ01000089.1	1105	1659	aadA1	PUCJ01000089.1	2442	3233	0
Acinetobacter_baumannii	R5	sul1	PUCJ01000089.1	3738	4577	aadA1	PUCJ01000089.1	2442	3233	0
Acinetobacter_baumannii	R5	aac(6')-Ib'	PUCJ01000089.1	1105	1659	sul1	PUCJ01000089.1	3738	4577	0
Acinetobacter_baumannii	R5	catB8	PUCJ01000089.1	1752	2384	sul1	PUCJ01000089.1	3738	4577	0
Acinetobacter_baumannii	R5	aac(6')-Ib'	PUCJ01000089.1	1105	1659	armA	PUCJ01000089.1	7922	8695	0
Acinetobacter_baumannii	R5	catB8	PUCJ01000089.1	1752	2384	armA	PUCJ01000089.1	7922	8695	0
Acinetobacter_baumannii	R5	sul1	PUCJ01000089.1	3738	4577	armA	PUCJ01000089.1	7922	8695	0
Acinetobacter_baumannii	R5	aac(6')-Ib'	PUCJ01000089.1	1105	1659	msr(E)	PUCJ01000089.1	10994	12469	0
Acinetobacter_baumannii	R5	catB8	PUCJ01000089.1	1752	2384	msr(E)	PUCJ01000089.1	10994	12469	0
Acinetobacter_baumannii	R5	armA	PUCJ01000089.1	7922	8695	msr(E)	PUCJ01000089.1	10994	12469	0
Acinetobacter_baumannii	R5	aadA1	PUCJ01000089.1	2442	3233	mph(E)	PUCJ01000089.1	12525	13409	0
Acinetobacter_baumannii	R640	aac(6')-Ib'	RWVO01000002.1	620	1174	aadA1	RWVO01000002.1	1957	2748	0
Acinetobacter_baumannii	R640	sul1	RWVO01000002.1	3253	4092	aadA1	RWVO01000002.1	1957	2748	0
Acinetobacter_baumannii	R640	aac(6')-Ib'	RWVO01000002.1	620	1174	sul1	RWVO01000002.1	3253	4092	0
Acinetobacter_baumannii	R640	catB8	RWVO01000002.1	1267	1899	sul1	RWVO01000002.1	3253	4092	0
Acinetobacter_baumannii	R640	aac(6')-Ib'	RWVO01000002.1	620	1174	armA	RWVO01000002.1	7437	8210	0
Acinetobacter_baumannii	R640	catB8	RWVO01000002.1	1267	1899	armA	RWVO01000002.1	7437	8210	0
Acinetobacter_baumannii	R640	sul1	RWVO01000002.1	3253	4092	armA	RWVO01000002.1	7437	8210	0
Acinetobacter_baumannii	R640	aac(6')-Ib'	RWVO01000002.1	620	1174	msr(E)	RWVO01000002.1	10509	11984	0
Acinetobacter_baumannii	R640	catB8	RWVO01000002.1	1267	1899	msr(E)	RWVO01000002.1	10509	11984	0
Acinetobacter_baumannii	R640	armA	RWVO01000002.1	7437	8210	msr(E)	RWVO01000002.1	10509	11984	0
Acinetobacter_baumannii	R640	aadA1	RWVO01000002.1	1957	2748	mph(E)	RWVO01000002.1	12040	12924	0
Acinetobacter_baumannii	R649	armA	RWXF01000033.1	64937	65710	msr(E)	RWXF01000033.1	68009	69484	0
Acinetobacter_baumannii	R7	aac(6')-Ib'	PUCN01000074.1	1105	1659	aadA1	PUCN01000074.1	2442	3233	0
Acinetobacter_baumannii	R7	sul1	PUCN01000074.1	3738	4577	aadA1	PUCN01000074.1	2442	3233	0
Acinetobacter_baumannii	R7	aac(6')-Ib'	PUCN01000074.1	1105	1659	sul1	PUCN01000074.1	3738	4577	0
Acinetobacter_baumannii	R7	catB8	PUCN01000074.1	1752	2384	sul1	PUCN01000074.1	3738	4577	0
Acinetobacter_baumannii	R7	aac(6')-Ib'	PUCN01000074.1	1105	1659	armA	PUCN01000074.1	7923	8696	0
Acinetobacter_baumannii	R7	catB8	PUCN01000074.1	1752	2384	armA	PUCN01000074.1	7923	8696	0
Acinetobacter_baumannii	R7	sul1	PUCN01000074.1	3738	4577	armA	PUCN01000074.1	7923	8696	0
Acinetobacter_baumannii	R7	aac(6')-Ib'	PUCN01000074.1	1105	1659	msr(E)	PUCN01000074.1	10995	12470	0
Acinetobacter_baumannii	R7	catB8	PUCN01000074.1	1752	2384	msr(E)	PUCN01000074.1	10995	12470	0
Acinetobacter_baumannii	R7	armA	PUCN01000074.1	7923	8696	msr(E)	PUCN01000074.1	10995	12470	0
Acinetobacter_baumannii	R7	aadA1	PUCN01000074.1	2442	3233	mph(E)	PUCN01000074.1	12526	13410	0
Acinetobacter_baumannii	R9	aac(6')-Ib'	PUCR01000082.1	1105	1659	aadA1	PUCR01000082.1	2442	3233	0
Acinetobacter_baumannii	R9	sul1	PUCR01000082.1	3738	4577	aadA1	PUCR01000082.1	2442	3233	0
Acinetobacter_baumannii	R9	aac(6')-Ib'	PUCR01000082.1	1105	1659	sul1	PUCR01000082.1	3738	4577	0
Acinetobacter_baumannii	R9	catB8	PUCR01000082.1	1752	2384	sul1	PUCR01000082.1	3738	4577	0
Acinetobacter_baumannii	R9	aac(6')-Ib'	PUCR01000082.1	1105	1659	armA	PUCR01000082.1	7922	8695	0
Acinetobacter_baumannii	R9	catB8	PUCR01000082.1	1752	2384	armA	PUCR01000082.1	7922	8695	0
Acinetobacter_baumannii	R9	sul1	PUCR01000082.1	3738	4577	armA	PUCR01000082.1	7922	8695	0
Acinetobacter_baumannii	R9	aac(6')-Ib'	PUCR01000082.1	1105	1659	msr(E)	PUCR01000082.1	10994	12469	0
Acinetobacter_baumannii	R9	catB8	PUCR01000082.1	1752	2384	msr(E)	PUCR01000082.1	10994	12469	0
Acinetobacter_baumannii	R9	armA	PUCR01000082.1	7922	8695	msr(E)	PUCR01000082.1	10994	12469	0
Acinetobacter_baumannii	R9	aadA1	PUCR01000082.1	2442	3233	mph(E)	PUCR01000082.1	12525	13409	0
Acinetobacter_baumannii	RDK01_309C	armA	OVCB01000039.1	6564	7337	msr(E)	OVCB01000039.1	2790	4265	0
Acinetobacter_baumannii	RDK02_116	armA	OVCA01000050.1	2631	3404	msr(E)	OVCA01000050.1	5703	7178	0
Acinetobacter_baumannii	S1	armA	CP026943.1	1704565	1705338	msr(E)	CP026943.1	1707637	1709112	0
Acinetobacter_baumannii	S1	aph(3')-Ia	CP026943.1	3000295	3001110	blaTEM-12	CP026943.1	3006884	3007744	0
Acinetobacter_baumannii	S10	aadA1	LAIM01000031.1	14347	15138	mph(E)	LAIM01000031.1	4171	5055	0
Acinetobacter_baumannii	S10	armA	LAIM01000031.1	8885	9658	msr(E)	LAIM01000031.1	5111	6586	0
Acinetobacter_baumannii	S10	catB8	LAIM01000031.1	15196	15828	msr(E)	LAIM01000031.1	5111	6586	0
Acinetobacter_baumannii	S10	aac(6')-Ib'	LAIM01000031.1	15921	16475	msr(E)	LAIM01000031.1	5111	6586	0
Acinetobacter_baumannii	S10	sul1	LAIM01000031.1	13003	13842	armA	LAIM01000031.1	8885	9658	0
Acinetobacter_baumannii	S10	catB8	LAIM01000031.1	15196	15828	armA	LAIM01000031.1	8885	9658	0
Acinetobacter_baumannii	S10	aac(6')-Ib'	LAIM01000031.1	15921	16475	armA	LAIM01000031.1	8885	9658	0
Acinetobacter_baumannii	S10	catB8	LAIM01000031.1	15196	15828	sul1	LAIM01000031.1	13003	13842	0
Acinetobacter_baumannii	S10	aac(6')-Ib'	LAIM01000031.1	15921	16475	sul1	LAIM01000031.1	13003	13842	0
Acinetobacter_baumannii	S10	sul1	LAIM01000031.1	13003	13842	aadA1	LAIM01000031.1	14347	15138	0
Acinetobacter_baumannii	S10	aac(6')-Ib'	LAIM01000031.1	15921	16475	aadA1	LAIM01000031.1	14347	15138	0
Acinetobacter_baumannii	S11	aac(6')-Ib'	PUCU01000070.1	1162	1716	aadA1	PUCU01000070.1	2499	3290	0
Acinetobacter_baumannii	S11	sul1	PUCU01000070.1	3795	4634	aadA1	PUCU01000070.1	2499	3290	0
Acinetobacter_baumannii	S11	aac(6')-Ib'	PUCU01000070.1	1162	1716	sul1	PUCU01000070.1	3795	4634	0
Acinetobacter_baumannii	S11	catB8	PUCU01000070.1	1809	2441	sul1	PUCU01000070.1	3795	4634	0
Acinetobacter_baumannii	S11	aac(6')-Ib'	PUCU01000070.1	1162	1716	armA	PUCU01000070.1	7980	8753	0
Acinetobacter_baumannii	S11	catB8	PUCU01000070.1	1809	2441	armA	PUCU01000070.1	7980	8753	0
Acinetobacter_baumannii	S11	sul1	PUCU01000070.1	3795	4634	armA	PUCU01000070.1	7980	8753	0
Acinetobacter_baumannii	S11	aac(6')-Ib'	PUCU01000070.1	1162	1716	msr(E)	PUCU01000070.1	11052	12527	0
Acinetobacter_baumannii	S11	catB8	PUCU01000070.1	1809	2441	msr(E)	PUCU01000070.1	11052	12527	0
Acinetobacter_baumannii	S11	armA	PUCU01000070.1	7980	8753	msr(E)	PUCU01000070.1	11052	12527	0
Acinetobacter_baumannii	S11	aadA1	PUCU01000070.1	2499	3290	mph(E)	PUCU01000070.1	12583	13467	0
Acinetobacter_baumannii	S12	aac(6')-Ib'	PUCW01000064.1	1105	1659	aadA1	PUCW01000064.1	2442	3233	0
Acinetobacter_baumannii	S12	sul1	PUCW01000064.1	3738	4577	aadA1	PUCW01000064.1	2442	3233	0
Acinetobacter_baumannii	S12	aac(6')-Ib'	PUCW01000064.1	1105	1659	sul1	PUCW01000064.1	3738	4577	0
Acinetobacter_baumannii	S12	catB8	PUCW01000064.1	1752	2384	sul1	PUCW01000064.1	3738	4577	0
Acinetobacter_baumannii	S12	aac(6')-Ib'	PUCW01000064.1	1105	1659	armA	PUCW01000064.1	7922	8695	0
Acinetobacter_baumannii	S12	catB8	PUCW01000064.1	1752	2384	armA	PUCW01000064.1	7922	8695	0
Acinetobacter_baumannii	S12	sul1	PUCW01000064.1	3738	4577	armA	PUCW01000064.1	7922	8695	0
Acinetobacter_baumannii	S12	aac(6')-Ib'	PUCW01000064.1	1105	1659	msr(E)	PUCW01000064.1	10994	12469	0
Acinetobacter_baumannii	S12	catB8	PUCW01000064.1	1752	2384	msr(E)	PUCW01000064.1	10994	12469	0
Acinetobacter_baumannii	S12	armA	PUCW01000064.1	7922	8695	msr(E)	PUCW01000064.1	10994	12469	0
Acinetobacter_baumannii	S12	aadA1	PUCW01000064.1	2442	3233	mph(E)	PUCW01000064.1	12525	13409	0
Acinetobacter_baumannii	S13	aac(6')-Ib'	PUCY01000080.1	1105	1659	aadA1	PUCY01000080.1	2442	3233	0
Acinetobacter_baumannii	S13	sul1	PUCY01000080.1	3738	4577	aadA1	PUCY01000080.1	2442	3233	0
Acinetobacter_baumannii	S13	aac(6')-Ib'	PUCY01000080.1	1105	1659	sul1	PUCY01000080.1	3738	4577	0
Acinetobacter_baumannii	S13	catB8	PUCY01000080.1	1752	2384	sul1	PUCY01000080.1	3738	4577	0
Acinetobacter_baumannii	S13	aac(6')-Ib'	PUCY01000080.1	1105	1659	armA	PUCY01000080.1	7923	8696	0
Acinetobacter_baumannii	S13	catB8	PUCY01000080.1	1752	2384	armA	PUCY01000080.1	7923	8696	0
Acinetobacter_baumannii	S13	sul1	PUCY01000080.1	3738	4577	armA	PUCY01000080.1	7923	8696	0
Acinetobacter_baumannii	S13	aac(6')-Ib'	PUCY01000080.1	1105	1659	msr(E)	PUCY01000080.1	10995	12470	0
Acinetobacter_baumannii	S13	catB8	PUCY01000080.1	1752	2384	msr(E)	PUCY01000080.1	10995	12470	0
Acinetobacter_baumannii	S13	armA	PUCY01000080.1	7923	8696	msr(E)	PUCY01000080.1	10995	12470	0
Acinetobacter_baumannii	S13	aadA1	PUCY01000080.1	2442	3233	mph(E)	PUCY01000080.1	12526	13410	0
Acinetobacter_baumannii	S14	aac(6')-Ib'	PUDA01000090.1	1105	1659	aadA1	PUDA01000090.1	2442	3233	0
Acinetobacter_baumannii	S14	sul1	PUDA01000090.1	3738	4577	aadA1	PUDA01000090.1	2442	3233	0
Acinetobacter_baumannii	S14	aac(6')-Ib'	PUDA01000090.1	1105	1659	sul1	PUDA01000090.1	3738	4577	0
Acinetobacter_baumannii	S14	catB8	PUDA01000090.1	1752	2384	sul1	PUDA01000090.1	3738	4577	0
Acinetobacter_baumannii	S14	aac(6')-Ib'	PUDA01000090.1	1105	1659	armA	PUDA01000090.1	7922	8695	0
Acinetobacter_baumannii	S14	catB8	PUDA01000090.1	1752	2384	armA	PUDA01000090.1	7922	8695	0
Acinetobacter_baumannii	S14	sul1	PUDA01000090.1	3738	4577	armA	PUDA01000090.1	7922	8695	0
Acinetobacter_baumannii	S14	aac(6')-Ib'	PUDA01000090.1	1105	1659	msr(E)	PUDA01000090.1	10994	12469	0
Acinetobacter_baumannii	S14	catB8	PUDA01000090.1	1752	2384	msr(E)	PUDA01000090.1	10994	12469	0
Acinetobacter_baumannii	S14	armA	PUDA01000090.1	7922	8695	msr(E)	PUDA01000090.1	10994	12469	0
Acinetobacter_baumannii	S14	aadA1	PUDA01000090.1	2442	3233	mph(E)	PUDA01000090.1	12525	13409	0
Acinetobacter_baumannii	S15	aac(6')-Ib'	PUDC01000075.1	1105	1659	aadA1	PUDC01000075.1	2442	3233	0
Acinetobacter_baumannii	S15	sul1	PUDC01000075.1	3738	4577	aadA1	PUDC01000075.1	2442	3233	0
Acinetobacter_baumannii	S15	aac(6')-Ib'	PUDC01000075.1	1105	1659	sul1	PUDC01000075.1	3738	4577	0
Acinetobacter_baumannii	S15	catB8	PUDC01000075.1	1752	2384	sul1	PUDC01000075.1	3738	4577	0
Acinetobacter_baumannii	S15	aac(6')-Ib'	PUDC01000075.1	1105	1659	armA	PUDC01000075.1	7922	8695	0
Acinetobacter_baumannii	S15	catB8	PUDC01000075.1	1752	2384	armA	PUDC01000075.1	7922	8695	0
Acinetobacter_baumannii	S15	sul1	PUDC01000075.1	3738	4577	armA	PUDC01000075.1	7922	8695	0
Acinetobacter_baumannii	S15	aac(6')-Ib'	PUDC01000075.1	1105	1659	msr(E)	PUDC01000075.1	10994	12469	0
Acinetobacter_baumannii	S15	catB8	PUDC01000075.1	1752	2384	msr(E)	PUDC01000075.1	10994	12469	0
Acinetobacter_baumannii	S15	armA	PUDC01000075.1	7922	8695	msr(E)	PUDC01000075.1	10994	12469	0
Acinetobacter_baumannii	S15	aadA1	PUDC01000075.1	2442	3233	mph(E)	PUDC01000075.1	12525	13409	0
Acinetobacter_baumannii	S16	aac(6')-Ib'	PUDE01000062.1	1105	1659	aadA1	PUDE01000062.1	2442	3233	0
Acinetobacter_baumannii	S16	sul1	PUDE01000062.1	3738	4577	aadA1	PUDE01000062.1	2442	3233	0
Acinetobacter_baumannii	S16	aac(6')-Ib'	PUDE01000062.1	1105	1659	sul1	PUDE01000062.1	3738	4577	0
Acinetobacter_baumannii	S16	catB8	PUDE01000062.1	1752	2384	sul1	PUDE01000062.1	3738	4577	0
Acinetobacter_baumannii	S16	aac(6')-Ib'	PUDE01000062.1	1105	1659	armA	PUDE01000062.1	7922	8695	0
Acinetobacter_baumannii	S16	catB8	PUDE01000062.1	1752	2384	armA	PUDE01000062.1	7922	8695	0
Acinetobacter_baumannii	S16	sul1	PUDE01000062.1	3738	4577	armA	PUDE01000062.1	7922	8695	0
Acinetobacter_baumannii	S16	aac(6')-Ib'	PUDE01000062.1	1105	1659	msr(E)	PUDE01000062.1	10994	12469	0
Acinetobacter_baumannii	S16	catB8	PUDE01000062.1	1752	2384	msr(E)	PUDE01000062.1	10994	12469	0
Acinetobacter_baumannii	S16	armA	PUDE01000062.1	7922	8695	msr(E)	PUDE01000062.1	10994	12469	0
Acinetobacter_baumannii	S16	aadA1	PUDE01000062.1	2442	3233	mph(E)	PUDE01000062.1	12525	13409	0
Acinetobacter_baumannii	S17	aac(6')-Ib'	PUDG01000088.1	1162	1716	aadA1	PUDG01000088.1	2499	3290	0
Acinetobacter_baumannii	S17	sul1	PUDG01000088.1	3795	4634	aadA1	PUDG01000088.1	2499	3290	0
Acinetobacter_baumannii	S17	aac(6')-Ib'	PUDG01000088.1	1162	1716	sul1	PUDG01000088.1	3795	4634	0
Acinetobacter_baumannii	S17	catB8	PUDG01000088.1	1809	2441	sul1	PUDG01000088.1	3795	4634	0
Acinetobacter_baumannii	S17	aac(6')-Ib'	PUDG01000088.1	1162	1716	armA	PUDG01000088.1	7980	8753	0
Acinetobacter_baumannii	S17	catB8	PUDG01000088.1	1809	2441	armA	PUDG01000088.1	7980	8753	0
Acinetobacter_baumannii	S17	sul1	PUDG01000088.1	3795	4634	armA	PUDG01000088.1	7980	8753	0
Acinetobacter_baumannii	S17	aac(6')-Ib'	PUDG01000088.1	1162	1716	msr(E)	PUDG01000088.1	11052	12527	0
Acinetobacter_baumannii	S17	catB8	PUDG01000088.1	1809	2441	msr(E)	PUDG01000088.1	11052	12527	0
Acinetobacter_baumannii	S17	armA	PUDG01000088.1	7980	8753	msr(E)	PUDG01000088.1	11052	12527	0
Acinetobacter_baumannii	S17	aadA1	PUDG01000088.1	2499	3290	mph(E)	PUDG01000088.1	12583	13467	0
Acinetobacter_baumannii	S18	armA	PUDI01000095.1	230	1003	msr(E)	PUDI01000095.1	3302	4777	0
Acinetobacter_baumannii	S18	aac(6')-Ib'	PUDI01000132.1	1754	2308	aadA1	PUDI01000132.1	180	971	0
Acinetobacter_baumannii	S19	aadA1	LAIN01000032.1	14347	15138	mph(E)	LAIN01000032.1	4171	5055	0
Acinetobacter_baumannii	S19	armA	LAIN01000032.1	8885	9658	msr(E)	LAIN01000032.1	5111	6586	0
Acinetobacter_baumannii	S19	catB8	LAIN01000032.1	15196	15828	msr(E)	LAIN01000032.1	5111	6586	0
Acinetobacter_baumannii	S19	aac(6')-Ib'	LAIN01000032.1	15921	16475	msr(E)	LAIN01000032.1	5111	6586	0
Acinetobacter_baumannii	S19	sul1	LAIN01000032.1	13003	13842	armA	LAIN01000032.1	8885	9658	0
Acinetobacter_baumannii	S19	catB8	LAIN01000032.1	15196	15828	armA	LAIN01000032.1	8885	9658	0
Acinetobacter_baumannii	S19	aac(6')-Ib'	LAIN01000032.1	15921	16475	armA	LAIN01000032.1	8885	9658	0
Acinetobacter_baumannii	S19	catB8	LAIN01000032.1	15196	15828	sul1	LAIN01000032.1	13003	13842	0
Acinetobacter_baumannii	S19	aac(6')-Ib'	LAIN01000032.1	15921	16475	sul1	LAIN01000032.1	13003	13842	0
Acinetobacter_baumannii	S19	sul1	LAIN01000032.1	13003	13842	aadA1	LAIN01000032.1	14347	15138	0
Acinetobacter_baumannii	S19	aac(6')-Ib'	LAIN01000032.1	15921	16475	aadA1	LAIN01000032.1	14347	15138	0
Acinetobacter_baumannii	S2	armA	PUCC01000107.1	2694	3467	msr(E)	PUCC01000107.1	5766	7241	0
Acinetobacter_baumannii	S20	armA	PUDM01000124.1	3641	4414	msr(E)	PUDM01000124.1	127	1342	0
Acinetobacter_baumannii	S20	sul1	PUDM01000124.1	7760	8599	armA	PUDM01000124.1	3641	4414	0
Acinetobacter_baumannii	S20	aac(6')-Ib'	PUDM01000178.1	1105	1659	aadA1	PUDM01000178.1	2442	3233	0
Acinetobacter_baumannii	s201	armA	MQMN01000045.1	174983	175756	msr(E)	MQMN01000045.1	178055	179530	0
Acinetobacter_baumannii	s202	armA	NBIH01000026.1	8963	9736	msr(E)	NBIH01000026.1	5189	6664	0
Acinetobacter_baumannii	s203	armA	NBIG01000042.1	175036	175809	msr(E)	NBIG01000042.1	178108	179583	0
Acinetobacter_baumannii	s204	armA	NBIF01000050.1	174931	175704	msr(E)	NBIF01000050.1	178003	179478	0
Acinetobacter_baumannii	s206	armA	NBIE01000015.1	8964	9737	msr(E)	NBIE01000015.1	5190	6665	0
Acinetobacter_baumannii	s207	armA	NBID01000023.1	8963	9736	msr(E)	NBID01000023.1	5189	6664	0
Acinetobacter_baumannii	s208	armA	NBIC01000027.1	174979	175752	msr(E)	NBIC01000027.1	178051	179526	0
Acinetobacter_baumannii	s209	armA	NBIB01000049.1	8964	9737	msr(E)	NBIB01000049.1	5190	6665	0
Acinetobacter_baumannii	s210	armA	NBIA01000024.1	31575	32348	msr(E)	NBIA01000024.1	27801	29276	0
Acinetobacter_baumannii	s211	aac(6')-Ib'	NBHZ01000009.1	1184	1738	aadA1	NBHZ01000009.1	2521	3312	0
Acinetobacter_baumannii	s211	sul1	NBHZ01000009.1	3817	4656	aadA1	NBHZ01000009.1	2521	3312	0
Acinetobacter_baumannii	s211	aac(6')-Ib'	NBHZ01000009.1	1184	1738	sul1	NBHZ01000009.1	3817	4656	0
Acinetobacter_baumannii	s211	catB8	NBHZ01000009.1	1831	2463	sul1	NBHZ01000009.1	3817	4656	0
Acinetobacter_baumannii	s211	aac(6')-Ib'	NBHZ01000009.1	1184	1738	armA	NBHZ01000009.1	8001	8774	0
Acinetobacter_baumannii	s211	catB8	NBHZ01000009.1	1831	2463	armA	NBHZ01000009.1	8001	8774	0
Acinetobacter_baumannii	s211	sul1	NBHZ01000009.1	3817	4656	armA	NBHZ01000009.1	8001	8774	0
Acinetobacter_baumannii	s211	aac(6')-Ib'	NBHZ01000009.1	1184	1738	msr(E)	NBHZ01000009.1	11073	12548	0
Acinetobacter_baumannii	s211	catB8	NBHZ01000009.1	1831	2463	msr(E)	NBHZ01000009.1	11073	12548	0
Acinetobacter_baumannii	s211	armA	NBHZ01000009.1	8001	8774	msr(E)	NBHZ01000009.1	11073	12548	0
Acinetobacter_baumannii	s211	aadA1	NBHZ01000009.1	2521	3312	mph(E)	NBHZ01000009.1	12604	13488	0
Acinetobacter_baumannii	s212	aac(6')-Ib'	NBHY01000025.1	1077	1631	aadA1	NBHY01000025.1	2414	3205	0
Acinetobacter_baumannii	s212	sul1	NBHY01000025.1	3710	4549	aadA1	NBHY01000025.1	2414	3205	0
Acinetobacter_baumannii	s212	aac(6')-Ib'	NBHY01000025.1	1077	1631	sul1	NBHY01000025.1	3710	4549	0
Acinetobacter_baumannii	s212	catB8	NBHY01000025.1	1724	2356	sul1	NBHY01000025.1	3710	4549	0
Acinetobacter_baumannii	s212	aac(6')-Ib'	NBHY01000025.1	1077	1631	armA	NBHY01000025.1	7894	8667	0
Acinetobacter_baumannii	s212	catB8	NBHY01000025.1	1724	2356	armA	NBHY01000025.1	7894	8667	0
Acinetobacter_baumannii	s212	sul1	NBHY01000025.1	3710	4549	armA	NBHY01000025.1	7894	8667	0
Acinetobacter_baumannii	s212	aac(6')-Ib'	NBHY01000025.1	1077	1631	msr(E)	NBHY01000025.1	10966	12441	0
Acinetobacter_baumannii	s212	catB8	NBHY01000025.1	1724	2356	msr(E)	NBHY01000025.1	10966	12441	0
Acinetobacter_baumannii	s212	armA	NBHY01000025.1	7894	8667	msr(E)	NBHY01000025.1	10966	12441	0
Acinetobacter_baumannii	s212	aadA1	NBHY01000025.1	2414	3205	mph(E)	NBHY01000025.1	12497	13381	0
Acinetobacter_baumannii	s213	aac(6')-Ib'	NBHX01000032.1	1076	1630	aadA1	NBHX01000032.1	2413	3204	0
Acinetobacter_baumannii	s213	sul1	NBHX01000032.1	3709	4548	aadA1	NBHX01000032.1	2413	3204	0
Acinetobacter_baumannii	s213	aac(6')-Ib'	NBHX01000032.1	1076	1630	sul1	NBHX01000032.1	3709	4548	0
Acinetobacter_baumannii	s213	catB8	NBHX01000032.1	1723	2355	sul1	NBHX01000032.1	3709	4548	0
Acinetobacter_baumannii	s213	aac(6')-Ib'	NBHX01000032.1	1076	1630	armA	NBHX01000032.1	7893	8666	0
Acinetobacter_baumannii	s213	catB8	NBHX01000032.1	1723	2355	armA	NBHX01000032.1	7893	8666	0
Acinetobacter_baumannii	s213	sul1	NBHX01000032.1	3709	4548	armA	NBHX01000032.1	7893	8666	0
Acinetobacter_baumannii	s213	aac(6')-Ib'	NBHX01000032.1	1076	1630	msr(E)	NBHX01000032.1	10965	12440	0
Acinetobacter_baumannii	s213	catB8	NBHX01000032.1	1723	2355	msr(E)	NBHX01000032.1	10965	12440	0
Acinetobacter_baumannii	s213	armA	NBHX01000032.1	7893	8666	msr(E)	NBHX01000032.1	10965	12440	0
Acinetobacter_baumannii	s213	aadA1	NBHX01000032.1	2413	3204	mph(E)	NBHX01000032.1	12496	13380	0
Acinetobacter_baumannii	s214	aac(6')-Ib'	NBHW01000034.1	1077	1631	aadA1	NBHW01000034.1	2414	3205	0
Acinetobacter_baumannii	s214	sul1	NBHW01000034.1	3692	4531	aadA1	NBHW01000034.1	2414	3205	0
Acinetobacter_baumannii	s214	aac(6')-Ib'	NBHW01000034.1	1077	1631	sul1	NBHW01000034.1	3692	4531	0
Acinetobacter_baumannii	s214	catB8	NBHW01000034.1	1724	2356	sul1	NBHW01000034.1	3692	4531	0
Acinetobacter_baumannii	s214	aac(6')-Ib'	NBHW01000034.1	1077	1631	armA	NBHW01000034.1	7876	8649	0
Acinetobacter_baumannii	s214	catB8	NBHW01000034.1	1724	2356	armA	NBHW01000034.1	7876	8649	0
Acinetobacter_baumannii	s214	sul1	NBHW01000034.1	3692	4531	armA	NBHW01000034.1	7876	8649	0
Acinetobacter_baumannii	s214	aac(6')-Ib'	NBHW01000034.1	1077	1631	msr(E)	NBHW01000034.1	10948	12423	0
Acinetobacter_baumannii	s214	catB8	NBHW01000034.1	1724	2356	msr(E)	NBHW01000034.1	10948	12423	0
Acinetobacter_baumannii	s214	armA	NBHW01000034.1	7876	8649	msr(E)	NBHW01000034.1	10948	12423	0
Acinetobacter_baumannii	s214	aadA1	NBHW01000034.1	2414	3205	mph(E)	NBHW01000034.1	12479	13363	0
Acinetobacter_baumannii	s215	aadA1	NBHV01000005.1	14391	15182	mph(E)	NBHV01000005.1	4251	5135	0
Acinetobacter_baumannii	s215	armA	NBHV01000005.1	8929	9702	msr(E)	NBHV01000005.1	5191	6666	0
Acinetobacter_baumannii	s215	catB8	NBHV01000005.1	15240	15872	msr(E)	NBHV01000005.1	5191	6666	0
Acinetobacter_baumannii	s215	aac(6')-Ib'	NBHV01000005.1	15965	16519	msr(E)	NBHV01000005.1	5191	6666	0
Acinetobacter_baumannii	s215	sul1	NBHV01000005.1	13047	13886	armA	NBHV01000005.1	8929	9702	0
Acinetobacter_baumannii	s215	catB8	NBHV01000005.1	15240	15872	armA	NBHV01000005.1	8929	9702	0
Acinetobacter_baumannii	s215	aac(6')-Ib'	NBHV01000005.1	15965	16519	armA	NBHV01000005.1	8929	9702	0
Acinetobacter_baumannii	s215	catB8	NBHV01000005.1	15240	15872	sul1	NBHV01000005.1	13047	13886	0
Acinetobacter_baumannii	s215	aac(6')-Ib'	NBHV01000005.1	15965	16519	sul1	NBHV01000005.1	13047	13886	0
Acinetobacter_baumannii	s215	sul1	NBHV01000005.1	13047	13886	aadA1	NBHV01000005.1	14391	15182	0
Acinetobacter_baumannii	s215	aac(6')-Ib'	NBHV01000005.1	15965	16519	aadA1	NBHV01000005.1	14391	15182	0
Acinetobacter_baumannii	s216	aac(6')-Ib'	NBHU01000026.1	1077	1631	aadA1	NBHU01000026.1	2414	3205	0
Acinetobacter_baumannii	s216	sul1	NBHU01000026.1	3710	4549	aadA1	NBHU01000026.1	2414	3205	0
Acinetobacter_baumannii	s216	aac(6')-Ib'	NBHU01000026.1	1077	1631	sul1	NBHU01000026.1	3710	4549	0
Acinetobacter_baumannii	s216	catB8	NBHU01000026.1	1724	2356	sul1	NBHU01000026.1	3710	4549	0
Acinetobacter_baumannii	s216	aac(6')-Ib'	NBHU01000026.1	1077	1631	armA	NBHU01000026.1	7894	8667	0
Acinetobacter_baumannii	s216	catB8	NBHU01000026.1	1724	2356	armA	NBHU01000026.1	7894	8667	0
Acinetobacter_baumannii	s216	sul1	NBHU01000026.1	3710	4549	armA	NBHU01000026.1	7894	8667	0
Acinetobacter_baumannii	s216	aac(6')-Ib'	NBHU01000026.1	1077	1631	msr(E)	NBHU01000026.1	10966	12441	0
Acinetobacter_baumannii	s216	catB8	NBHU01000026.1	1724	2356	msr(E)	NBHU01000026.1	10966	12441	0
Acinetobacter_baumannii	s216	armA	NBHU01000026.1	7894	8667	msr(E)	NBHU01000026.1	10966	12441	0
Acinetobacter_baumannii	s216	aadA1	NBHU01000026.1	2414	3205	mph(E)	NBHU01000026.1	12497	13381	0
Acinetobacter_baumannii	s217	aac(6')-Ib'	NBHT01000016.1	1077	1631	aadA1	NBHT01000016.1	2414	3205	0
Acinetobacter_baumannii	s217	sul1	NBHT01000016.1	3710	4549	aadA1	NBHT01000016.1	2414	3205	0
Acinetobacter_baumannii	s217	aac(6')-Ib'	NBHT01000016.1	1077	1631	sul1	NBHT01000016.1	3710	4549	0
Acinetobacter_baumannii	s217	catB8	NBHT01000016.1	1724	2356	sul1	NBHT01000016.1	3710	4549	0
Acinetobacter_baumannii	s217	aac(6')-Ib'	NBHT01000016.1	1077	1631	armA	NBHT01000016.1	7894	8667	0
Acinetobacter_baumannii	s217	catB8	NBHT01000016.1	1724	2356	armA	NBHT01000016.1	7894	8667	0
Acinetobacter_baumannii	s217	sul1	NBHT01000016.1	3710	4549	armA	NBHT01000016.1	7894	8667	0
Acinetobacter_baumannii	s217	aac(6')-Ib'	NBHT01000016.1	1077	1631	msr(E)	NBHT01000016.1	10966	12441	0
Acinetobacter_baumannii	s217	catB8	NBHT01000016.1	1724	2356	msr(E)	NBHT01000016.1	10966	12441	0
Acinetobacter_baumannii	s217	armA	NBHT01000016.1	7894	8667	msr(E)	NBHT01000016.1	10966	12441	0
Acinetobacter_baumannii	s217	aadA1	NBHT01000016.1	2414	3205	mph(E)	NBHT01000016.1	12497	13381	0
Acinetobacter_baumannii	s218	aac(6')-Ib'	NBHS01000018.1	1077	1631	aadA1	NBHS01000018.1	2414	3205	0
Acinetobacter_baumannii	s218	sul1	NBHS01000018.1	3710	4549	aadA1	NBHS01000018.1	2414	3205	0
Acinetobacter_baumannii	s218	aac(6')-Ib'	NBHS01000018.1	1077	1631	sul1	NBHS01000018.1	3710	4549	0
Acinetobacter_baumannii	s218	catB8	NBHS01000018.1	1724	2356	sul1	NBHS01000018.1	3710	4549	0
Acinetobacter_baumannii	s218	aac(6')-Ib'	NBHS01000018.1	1077	1631	armA	NBHS01000018.1	7894	8667	0
Acinetobacter_baumannii	s218	catB8	NBHS01000018.1	1724	2356	armA	NBHS01000018.1	7894	8667	0
Acinetobacter_baumannii	s218	sul1	NBHS01000018.1	3710	4549	armA	NBHS01000018.1	7894	8667	0
Acinetobacter_baumannii	s218	aac(6')-Ib'	NBHS01000018.1	1077	1631	msr(E)	NBHS01000018.1	10966	12441	0
Acinetobacter_baumannii	s218	catB8	NBHS01000018.1	1724	2356	msr(E)	NBHS01000018.1	10966	12441	0
Acinetobacter_baumannii	s218	armA	NBHS01000018.1	7894	8667	msr(E)	NBHS01000018.1	10966	12441	0
Acinetobacter_baumannii	s218	aadA1	NBHS01000018.1	2414	3205	mph(E)	NBHS01000018.1	12497	13381	0
Acinetobacter_baumannii	s219	aac(6')-Ib'	NBHR01000005.1	1077	1631	aadA1	NBHR01000005.1	2414	3205	0
Acinetobacter_baumannii	s219	sul1	NBHR01000005.1	3710	4549	aadA1	NBHR01000005.1	2414	3205	0
Acinetobacter_baumannii	s219	aac(6')-Ib'	NBHR01000005.1	1077	1631	sul1	NBHR01000005.1	3710	4549	0
Acinetobacter_baumannii	s219	catB8	NBHR01000005.1	1724	2356	sul1	NBHR01000005.1	3710	4549	0
Acinetobacter_baumannii	s219	aac(6')-Ib'	NBHR01000005.1	1077	1631	armA	NBHR01000005.1	7894	8667	0
Acinetobacter_baumannii	s219	catB8	NBHR01000005.1	1724	2356	armA	NBHR01000005.1	7894	8667	0
Acinetobacter_baumannii	s219	sul1	NBHR01000005.1	3710	4549	armA	NBHR01000005.1	7894	8667	0
Acinetobacter_baumannii	s219	aac(6')-Ib'	NBHR01000005.1	1077	1631	msr(E)	NBHR01000005.1	10966	12441	0
Acinetobacter_baumannii	s219	catB8	NBHR01000005.1	1724	2356	msr(E)	NBHR01000005.1	10966	12441	0
Acinetobacter_baumannii	s219	armA	NBHR01000005.1	7894	8667	msr(E)	NBHR01000005.1	10966	12441	0
Acinetobacter_baumannii	s219	aadA1	NBHR01000005.1	2414	3205	mph(E)	NBHR01000005.1	12497	13381	0
Acinetobacter_baumannii	s220	aac(6')-Ib'	NBHQ01000031.1	1184	1738	aadA1	NBHQ01000031.1	2521	3312	0
Acinetobacter_baumannii	s220	sul1	NBHQ01000031.1	3817	4656	aadA1	NBHQ01000031.1	2521	3312	0
Acinetobacter_baumannii	s220	aac(6')-Ib'	NBHQ01000031.1	1184	1738	sul1	NBHQ01000031.1	3817	4656	0
Acinetobacter_baumannii	s220	catB8	NBHQ01000031.1	1831	2463	sul1	NBHQ01000031.1	3817	4656	0
Acinetobacter_baumannii	s220	aac(6')-Ib'	NBHQ01000031.1	1184	1738	armA	NBHQ01000031.1	8001	8774	0
Acinetobacter_baumannii	s220	catB8	NBHQ01000031.1	1831	2463	armA	NBHQ01000031.1	8001	8774	0
Acinetobacter_baumannii	s220	sul1	NBHQ01000031.1	3817	4656	armA	NBHQ01000031.1	8001	8774	0
Acinetobacter_baumannii	s220	aac(6')-Ib'	NBHQ01000031.1	1184	1738	msr(E)	NBHQ01000031.1	11073	12548	0
Acinetobacter_baumannii	s220	catB8	NBHQ01000031.1	1831	2463	msr(E)	NBHQ01000031.1	11073	12548	0
Acinetobacter_baumannii	s220	armA	NBHQ01000031.1	8001	8774	msr(E)	NBHQ01000031.1	11073	12548	0
Acinetobacter_baumannii	s220	aadA1	NBHQ01000031.1	2521	3312	mph(E)	NBHQ01000031.1	12604	13488	0
Acinetobacter_baumannii	s222	aac(6')-Ib'	NBHO01000002.1	1077	1631	aadA1	NBHO01000002.1	2414	3205	0
Acinetobacter_baumannii	s222	sul1	NBHO01000002.1	3710	4549	aadA1	NBHO01000002.1	2414	3205	0
Acinetobacter_baumannii	s222	aac(6')-Ib'	NBHO01000002.1	1077	1631	sul1	NBHO01000002.1	3710	4549	0
Acinetobacter_baumannii	s222	catB8	NBHO01000002.1	1724	2356	sul1	NBHO01000002.1	3710	4549	0
Acinetobacter_baumannii	s222	aac(6')-Ib'	NBHO01000002.1	1077	1631	armA	NBHO01000002.1	7894	8667	0
Acinetobacter_baumannii	s222	catB8	NBHO01000002.1	1724	2356	armA	NBHO01000002.1	7894	8667	0
Acinetobacter_baumannii	s222	sul1	NBHO01000002.1	3710	4549	armA	NBHO01000002.1	7894	8667	0
Acinetobacter_baumannii	s222	aac(6')-Ib'	NBHO01000002.1	1077	1631	msr(E)	NBHO01000002.1	10966	12441	0
Acinetobacter_baumannii	s222	catB8	NBHO01000002.1	1724	2356	msr(E)	NBHO01000002.1	10966	12441	0
Acinetobacter_baumannii	s222	armA	NBHO01000002.1	7894	8667	msr(E)	NBHO01000002.1	10966	12441	0
Acinetobacter_baumannii	s222	aadA1	NBHO01000002.1	2414	3205	mph(E)	NBHO01000002.1	12497	13381	0
Acinetobacter_baumannii	s223	armA	NBHN01000004.1	175040	175813	msr(E)	NBHN01000004.1	178112	179587	0
Acinetobacter_baumannii	s224	armA	NBHM01000039.1	8962	9735	msr(E)	NBHM01000039.1	5188	6663	0
Acinetobacter_baumannii	s225	armA	NBHL01000043.1	174934	175707	msr(E)	NBHL01000043.1	178006	179481	0
Acinetobacter_baumannii	s226	armA	NBHK01000005.1	8964	9737	msr(E)	NBHK01000005.1	5190	6665	0
Acinetobacter_baumannii	s227	armA	NBHJ01000041.1	174996	175769	msr(E)	NBHJ01000041.1	178068	179543	0
Acinetobacter_baumannii	s228	aac(6')-Ib'	NBHI01000096.1	1077	1631	aadA1	NBHI01000096.1	2414	3205	0
Acinetobacter_baumannii	s228	sul1	NBHI01000096.1	3710	4549	aadA1	NBHI01000096.1	2414	3205	0
Acinetobacter_baumannii	s228	aac(6')-Ib'	NBHI01000096.1	1077	1631	sul1	NBHI01000096.1	3710	4549	0
Acinetobacter_baumannii	s228	catB8	NBHI01000096.1	1724	2356	sul1	NBHI01000096.1	3710	4549	0
Acinetobacter_baumannii	s228	aac(6')-Ib'	NBHI01000096.1	1077	1631	armA	NBHI01000096.1	7894	8667	0
Acinetobacter_baumannii	s228	catB8	NBHI01000096.1	1724	2356	armA	NBHI01000096.1	7894	8667	0
Acinetobacter_baumannii	s228	sul1	NBHI01000096.1	3710	4549	armA	NBHI01000096.1	7894	8667	0
Acinetobacter_baumannii	s228	aac(6')-Ib'	NBHI01000096.1	1077	1631	msr(E)	NBHI01000096.1	10966	12441	0
Acinetobacter_baumannii	s228	catB8	NBHI01000096.1	1724	2356	msr(E)	NBHI01000096.1	10966	12441	0
Acinetobacter_baumannii	s228	armA	NBHI01000096.1	7894	8667	msr(E)	NBHI01000096.1	10966	12441	0
Acinetobacter_baumannii	s228	aadA1	NBHI01000096.1	2414	3205	mph(E)	NBHI01000096.1	12497	13381	0
Acinetobacter_baumannii	s229	aadA1	NBHH01000010.1	14426	15217	mph(E)	NBHH01000010.1	4250	5134	0
Acinetobacter_baumannii	s229	armA	NBHH01000010.1	8964	9737	msr(E)	NBHH01000010.1	5190	6665	0
Acinetobacter_baumannii	s229	catB8	NBHH01000010.1	15275	15907	msr(E)	NBHH01000010.1	5190	6665	0
Acinetobacter_baumannii	s229	aac(6')-Ib'	NBHH01000010.1	16000	16554	msr(E)	NBHH01000010.1	5190	6665	0
Acinetobacter_baumannii	s229	sul1	NBHH01000010.1	13082	13921	armA	NBHH01000010.1	8964	9737	0
Acinetobacter_baumannii	s229	catB8	NBHH01000010.1	15275	15907	armA	NBHH01000010.1	8964	9737	0
Acinetobacter_baumannii	s229	aac(6')-Ib'	NBHH01000010.1	16000	16554	armA	NBHH01000010.1	8964	9737	0
Acinetobacter_baumannii	s229	catB8	NBHH01000010.1	15275	15907	sul1	NBHH01000010.1	13082	13921	0
Acinetobacter_baumannii	s229	aac(6')-Ib'	NBHH01000010.1	16000	16554	sul1	NBHH01000010.1	13082	13921	0
Acinetobacter_baumannii	s229	sul1	NBHH01000010.1	13082	13921	aadA1	NBHH01000010.1	14426	15217	0
Acinetobacter_baumannii	s229	aac(6')-Ib'	NBHH01000010.1	16000	16554	aadA1	NBHH01000010.1	14426	15217	0
Acinetobacter_baumannii	s230	armA	NBHG01000027.1	8963	9736	msr(E)	NBHG01000027.1	5189	6664	0
Acinetobacter_baumannii	s231	armA	NBHF01000037.1	174947	175720	msr(E)	NBHF01000037.1	178019	179494	0
Acinetobacter_baumannii	s232	armA	NBHE01000027.1	8940	9713	msr(E)	NBHE01000027.1	5191	6666	0
Acinetobacter_baumannii	s233	aac(6')-Ib'	NBHD01000015.1	158	712	aadA1	NBHD01000015.1	1495	2286	0
Acinetobacter_baumannii	s233	sul1	NBHD01000015.1	2791	3630	aadA1	NBHD01000015.1	1495	2286	0
Acinetobacter_baumannii	s233	aac(6')-Ib'	NBHD01000015.1	158	712	sul1	NBHD01000015.1	2791	3630	0
Acinetobacter_baumannii	s233	catB8	NBHD01000015.1	805	1437	sul1	NBHD01000015.1	2791	3630	0
Acinetobacter_baumannii	s233	aac(6')-Ib'	NBHD01000015.1	158	712	armA	NBHD01000015.1	6964	7737	0
Acinetobacter_baumannii	s233	catB8	NBHD01000015.1	805	1437	armA	NBHD01000015.1	6964	7737	0
Acinetobacter_baumannii	s233	sul1	NBHD01000015.1	2791	3630	armA	NBHD01000015.1	6964	7737	0
Acinetobacter_baumannii	s233	aac(6')-Ib'	NBHD01000015.1	158	712	msr(E)	NBHD01000015.1	10036	11511	0
Acinetobacter_baumannii	s233	catB8	NBHD01000015.1	805	1437	msr(E)	NBHD01000015.1	10036	11511	0
Acinetobacter_baumannii	s233	armA	NBHD01000015.1	6964	7737	msr(E)	NBHD01000015.1	10036	11511	0
Acinetobacter_baumannii	s233	aadA1	NBHD01000015.1	1495	2286	mph(E)	NBHD01000015.1	11567	12451	0
Acinetobacter_baumannii	s234	aac(6')-Ib'	NBHC01000018.1	1076	1630	aadA1	NBHC01000018.1	2413	3204	0
Acinetobacter_baumannii	s234	sul1	NBHC01000018.1	3709	4548	aadA1	NBHC01000018.1	2413	3204	0
Acinetobacter_baumannii	s234	aac(6')-Ib'	NBHC01000018.1	1076	1630	sul1	NBHC01000018.1	3709	4548	0
Acinetobacter_baumannii	s234	catB8	NBHC01000018.1	1723	2355	sul1	NBHC01000018.1	3709	4548	0
Acinetobacter_baumannii	s234	aac(6')-Ib'	NBHC01000018.1	1076	1630	armA	NBHC01000018.1	7893	8666	0
Acinetobacter_baumannii	s234	catB8	NBHC01000018.1	1723	2355	armA	NBHC01000018.1	7893	8666	0
Acinetobacter_baumannii	s234	sul1	NBHC01000018.1	3709	4548	armA	NBHC01000018.1	7893	8666	0
Acinetobacter_baumannii	s234	aac(6')-Ib'	NBHC01000018.1	1076	1630	msr(E)	NBHC01000018.1	10965	12440	0
Acinetobacter_baumannii	s234	catB8	NBHC01000018.1	1723	2355	msr(E)	NBHC01000018.1	10965	12440	0
Acinetobacter_baumannii	s234	armA	NBHC01000018.1	7893	8666	msr(E)	NBHC01000018.1	10965	12440	0
Acinetobacter_baumannii	s234	aadA1	NBHC01000018.1	2413	3204	mph(E)	NBHC01000018.1	12496	13380	0
Acinetobacter_baumannii	s235	aadA1	NBHB01000014.1	14425	15216	mph(E)	NBHB01000014.1	4249	5133	0
Acinetobacter_baumannii	s235	armA	NBHB01000014.1	8963	9736	msr(E)	NBHB01000014.1	5189	6664	0
Acinetobacter_baumannii	s235	catB8	NBHB01000014.1	15274	15906	msr(E)	NBHB01000014.1	5189	6664	0
Acinetobacter_baumannii	s235	aac(6')-Ib'	NBHB01000014.1	15999	16553	msr(E)	NBHB01000014.1	5189	6664	0
Acinetobacter_baumannii	s235	sul1	NBHB01000014.1	13081	13920	armA	NBHB01000014.1	8963	9736	0
Acinetobacter_baumannii	s235	catB8	NBHB01000014.1	15274	15906	armA	NBHB01000014.1	8963	9736	0
Acinetobacter_baumannii	s235	aac(6')-Ib'	NBHB01000014.1	15999	16553	armA	NBHB01000014.1	8963	9736	0
Acinetobacter_baumannii	s235	catB8	NBHB01000014.1	15274	15906	sul1	NBHB01000014.1	13081	13920	0
Acinetobacter_baumannii	s235	aac(6')-Ib'	NBHB01000014.1	15999	16553	sul1	NBHB01000014.1	13081	13920	0
Acinetobacter_baumannii	s235	sul1	NBHB01000014.1	13081	13920	aadA1	NBHB01000014.1	14425	15216	0
Acinetobacter_baumannii	s235	aac(6')-Ib'	NBHB01000014.1	15999	16553	aadA1	NBHB01000014.1	14425	15216	0
Acinetobacter_baumannii	s236	aac(6')-Ib'	NBHA01000019.1	1076	1630	aadA1	NBHA01000019.1	2413	3204	0
Acinetobacter_baumannii	s236	sul1	NBHA01000019.1	3709	4548	aadA1	NBHA01000019.1	2413	3204	0
Acinetobacter_baumannii	s236	aac(6')-Ib'	NBHA01000019.1	1076	1630	sul1	NBHA01000019.1	3709	4548	0
Acinetobacter_baumannii	s236	catB8	NBHA01000019.1	1723	2355	sul1	NBHA01000019.1	3709	4548	0
Acinetobacter_baumannii	s236	aac(6')-Ib'	NBHA01000019.1	1076	1630	armA	NBHA01000019.1	7893	8666	0
Acinetobacter_baumannii	s236	catB8	NBHA01000019.1	1723	2355	armA	NBHA01000019.1	7893	8666	0
Acinetobacter_baumannii	s236	sul1	NBHA01000019.1	3709	4548	armA	NBHA01000019.1	7893	8666	0
Acinetobacter_baumannii	s236	aac(6')-Ib'	NBHA01000019.1	1076	1630	msr(E)	NBHA01000019.1	10965	12440	0
Acinetobacter_baumannii	s236	catB8	NBHA01000019.1	1723	2355	msr(E)	NBHA01000019.1	10965	12440	0
Acinetobacter_baumannii	s236	armA	NBHA01000019.1	7893	8666	msr(E)	NBHA01000019.1	10965	12440	0
Acinetobacter_baumannii	s236	aadA1	NBHA01000019.1	2413	3204	mph(E)	NBHA01000019.1	12496	13380	0
Acinetobacter_baumannii	s237	aac(6')-Ib'	NBGZ01000011.1	1077	1631	aadA1	NBGZ01000011.1	2414	3205	0
Acinetobacter_baumannii	s237	sul1	NBGZ01000011.1	3710	4549	aadA1	NBGZ01000011.1	2414	3205	0
Acinetobacter_baumannii	s237	aac(6')-Ib'	NBGZ01000011.1	1077	1631	sul1	NBGZ01000011.1	3710	4549	0
Acinetobacter_baumannii	s237	catB8	NBGZ01000011.1	1724	2356	sul1	NBGZ01000011.1	3710	4549	0
Acinetobacter_baumannii	s237	aac(6')-Ib'	NBGZ01000011.1	1077	1631	armA	NBGZ01000011.1	7894	8667	0
Acinetobacter_baumannii	s237	catB8	NBGZ01000011.1	1724	2356	armA	NBGZ01000011.1	7894	8667	0
Acinetobacter_baumannii	s237	sul1	NBGZ01000011.1	3710	4549	armA	NBGZ01000011.1	7894	8667	0
Acinetobacter_baumannii	s237	aac(6')-Ib'	NBGZ01000011.1	1077	1631	msr(E)	NBGZ01000011.1	10966	12441	0
Acinetobacter_baumannii	s237	catB8	NBGZ01000011.1	1724	2356	msr(E)	NBGZ01000011.1	10966	12441	0
Acinetobacter_baumannii	s237	armA	NBGZ01000011.1	7894	8667	msr(E)	NBGZ01000011.1	10966	12441	0
Acinetobacter_baumannii	s237	aadA1	NBGZ01000011.1	2414	3205	mph(E)	NBGZ01000011.1	12497	13381	0
Acinetobacter_baumannii	s238	aac(6')-Ib'	NBGY01000030.1	1074	1628	aadA1	NBGY01000030.1	2411	3202	0
Acinetobacter_baumannii	s238	sul1	NBGY01000030.1	3707	4546	aadA1	NBGY01000030.1	2411	3202	0
Acinetobacter_baumannii	s238	aac(6')-Ib'	NBGY01000030.1	1074	1628	sul1	NBGY01000030.1	3707	4546	0
Acinetobacter_baumannii	s238	catB8	NBGY01000030.1	1721	2353	sul1	NBGY01000030.1	3707	4546	0
Acinetobacter_baumannii	s238	aac(6')-Ib'	NBGY01000030.1	1074	1628	armA	NBGY01000030.1	7891	8664	0
Acinetobacter_baumannii	s238	catB8	NBGY01000030.1	1721	2353	armA	NBGY01000030.1	7891	8664	0
Acinetobacter_baumannii	s238	sul1	NBGY01000030.1	3707	4546	armA	NBGY01000030.1	7891	8664	0
Acinetobacter_baumannii	s238	aac(6')-Ib'	NBGY01000030.1	1074	1628	msr(E)	NBGY01000030.1	10963	12438	0
Acinetobacter_baumannii	s238	catB8	NBGY01000030.1	1721	2353	msr(E)	NBGY01000030.1	10963	12438	0
Acinetobacter_baumannii	s238	armA	NBGY01000030.1	7891	8664	msr(E)	NBGY01000030.1	10963	12438	0
Acinetobacter_baumannii	s238	aadA1	NBGY01000030.1	2411	3202	mph(E)	NBGY01000030.1	12494	13378	0
Acinetobacter_baumannii	s239	armA	NBGX01000016.1	3023	3796	msr(E)	NBGX01000016.1	6095	7570	0
Acinetobacter_baumannii	s240	armA	NBGW01000004.1	3022	3795	msr(E)	NBGW01000004.1	6094	7569	0
Acinetobacter_baumannii	s241	armA	NBGV01000028.1	3032	3805	msr(E)	NBGV01000028.1	6104	7579	0
Acinetobacter_baumannii	s242	armA	NBGU01000010.1	3021	3794	msr(E)	NBGU01000010.1	6093	7568	0
Acinetobacter_baumannii	s243	aac(6')-Ib'	NBGT01000041.1	882	1436	aadA1	NBGT01000041.1	2219	3010	0
Acinetobacter_baumannii	s243	sul1	NBGT01000041.1	3515	4354	aadA1	NBGT01000041.1	2219	3010	0
Acinetobacter_baumannii	s243	aac(6')-Ib'	NBGT01000041.1	882	1436	sul1	NBGT01000041.1	3515	4354	0
Acinetobacter_baumannii	s243	catB8	NBGT01000041.1	1529	2161	sul1	NBGT01000041.1	3515	4354	0
Acinetobacter_baumannii	s243	aac(6')-Ib'	NBGT01000041.1	882	1436	armA	NBGT01000041.1	7699	8472	0
Acinetobacter_baumannii	s243	catB8	NBGT01000041.1	1529	2161	armA	NBGT01000041.1	7699	8472	0
Acinetobacter_baumannii	s243	sul1	NBGT01000041.1	3515	4354	armA	NBGT01000041.1	7699	8472	0
Acinetobacter_baumannii	s243	aac(6')-Ib'	NBGT01000041.1	882	1436	msr(E)	NBGT01000041.1	10771	12246	0
Acinetobacter_baumannii	s243	catB8	NBGT01000041.1	1529	2161	msr(E)	NBGT01000041.1	10771	12246	0
Acinetobacter_baumannii	s243	armA	NBGT01000041.1	7699	8472	msr(E)	NBGT01000041.1	10771	12246	0
Acinetobacter_baumannii	s243	aadA1	NBGT01000041.1	2219	3010	mph(E)	NBGT01000041.1	12302	13186	0
Acinetobacter_baumannii	s244	aac(6')-Ib'	NBGS01000010.1	881	1435	aadA1	NBGS01000010.1	2218	3009	0
Acinetobacter_baumannii	s244	sul1	NBGS01000010.1	3514	4353	aadA1	NBGS01000010.1	2218	3009	0
Acinetobacter_baumannii	s244	aac(6')-Ib'	NBGS01000010.1	881	1435	sul1	NBGS01000010.1	3514	4353	0
Acinetobacter_baumannii	s244	catB8	NBGS01000010.1	1528	2160	sul1	NBGS01000010.1	3514	4353	0
Acinetobacter_baumannii	s244	aac(6')-Ib'	NBGS01000010.1	881	1435	armA	NBGS01000010.1	7698	8471	0
Acinetobacter_baumannii	s244	catB8	NBGS01000010.1	1528	2160	armA	NBGS01000010.1	7698	8471	0
Acinetobacter_baumannii	s244	sul1	NBGS01000010.1	3514	4353	armA	NBGS01000010.1	7698	8471	0
Acinetobacter_baumannii	s244	aac(6')-Ib'	NBGS01000010.1	881	1435	msr(E)	NBGS01000010.1	10770	12245	0
Acinetobacter_baumannii	s244	catB8	NBGS01000010.1	1528	2160	msr(E)	NBGS01000010.1	10770	12245	0
Acinetobacter_baumannii	s244	armA	NBGS01000010.1	7698	8471	msr(E)	NBGS01000010.1	10770	12245	0
Acinetobacter_baumannii	s244	aadA1	NBGS01000010.1	2218	3009	mph(E)	NBGS01000010.1	12301	13185	0
Acinetobacter_baumannii	s245	aac(6')-Ib'	NBGR01000040.1	883	1437	aadA1	NBGR01000040.1	2220	3011	0
Acinetobacter_baumannii	s245	sul1	NBGR01000040.1	3516	4355	aadA1	NBGR01000040.1	2220	3011	0
Acinetobacter_baumannii	s245	aac(6')-Ib'	NBGR01000040.1	883	1437	sul1	NBGR01000040.1	3516	4355	0
Acinetobacter_baumannii	s245	catB8	NBGR01000040.1	1530	2162	sul1	NBGR01000040.1	3516	4355	0
Acinetobacter_baumannii	s245	aac(6')-Ib'	NBGR01000040.1	883	1437	armA	NBGR01000040.1	7700	8473	0
Acinetobacter_baumannii	s245	catB8	NBGR01000040.1	1530	2162	armA	NBGR01000040.1	7700	8473	0
Acinetobacter_baumannii	s245	sul1	NBGR01000040.1	3516	4355	armA	NBGR01000040.1	7700	8473	0
Acinetobacter_baumannii	s245	aac(6')-Ib'	NBGR01000040.1	883	1437	msr(E)	NBGR01000040.1	10772	12247	0
Acinetobacter_baumannii	s245	catB8	NBGR01000040.1	1530	2162	msr(E)	NBGR01000040.1	10772	12247	0
Acinetobacter_baumannii	s245	armA	NBGR01000040.1	7700	8473	msr(E)	NBGR01000040.1	10772	12247	0
Acinetobacter_baumannii	s245	aadA1	NBGR01000040.1	2220	3011	mph(E)	NBGR01000040.1	12303	13187	0
Acinetobacter_baumannii	s246	aac(6')-Ib'	NBGQ01000046.1	883	1437	aadA1	NBGQ01000046.1	2220	3011	0
Acinetobacter_baumannii	s246	sul1	NBGQ01000046.1	3516	4355	aadA1	NBGQ01000046.1	2220	3011	0
Acinetobacter_baumannii	s246	aac(6')-Ib'	NBGQ01000046.1	883	1437	sul1	NBGQ01000046.1	3516	4355	0
Acinetobacter_baumannii	s246	catB8	NBGQ01000046.1	1530	2162	sul1	NBGQ01000046.1	3516	4355	0
Acinetobacter_baumannii	s246	aac(6')-Ib'	NBGQ01000046.1	883	1437	armA	NBGQ01000046.1	7700	8473	0
Acinetobacter_baumannii	s246	catB8	NBGQ01000046.1	1530	2162	armA	NBGQ01000046.1	7700	8473	0
Acinetobacter_baumannii	s246	sul1	NBGQ01000046.1	3516	4355	armA	NBGQ01000046.1	7700	8473	0
Acinetobacter_baumannii	s246	aac(6')-Ib'	NBGQ01000046.1	883	1437	msr(E)	NBGQ01000046.1	10772	12247	0
Acinetobacter_baumannii	s246	catB8	NBGQ01000046.1	1530	2162	msr(E)	NBGQ01000046.1	10772	12247	0
Acinetobacter_baumannii	s246	armA	NBGQ01000046.1	7700	8473	msr(E)	NBGQ01000046.1	10772	12247	0
Acinetobacter_baumannii	s246	aadA1	NBGQ01000046.1	2220	3011	mph(E)	NBGQ01000046.1	12303	13187	0
Acinetobacter_baumannii	s247	catB8	NBGP01000036.1	2192	2824	sul1	NBGP01000036.1	1	838	0
Acinetobacter_baumannii	s247	aac(6')-Ib'	NBGP01000036.1	2917	3471	sul1	NBGP01000036.1	1	838	0
Acinetobacter_baumannii	s247	sul1	NBGP01000036.1	1	838	aadA1	NBGP01000036.1	1343	2134	0
Acinetobacter_baumannii	s247	aac(6')-Ib'	NBGP01000036.1	2917	3471	aadA1	NBGP01000036.1	1343	2134	0
Acinetobacter_baumannii	s247	armA	NBGP01000002.1	4877	5650	msr(E)	NBGP01000002.1	1103	2578	0
Acinetobacter_baumannii	s248	aac(6')-Ib'	NBGO01000008.1	883	1437	aadA1	NBGO01000008.1	2220	3011	0
Acinetobacter_baumannii	s248	sul1	NBGO01000008.1	3516	4355	aadA1	NBGO01000008.1	2220	3011	0
Acinetobacter_baumannii	s248	aac(6')-Ib'	NBGO01000008.1	883	1437	sul1	NBGO01000008.1	3516	4355	0
Acinetobacter_baumannii	s248	catB8	NBGO01000008.1	1530	2162	sul1	NBGO01000008.1	3516	4355	0
Acinetobacter_baumannii	s248	aac(6')-Ib'	NBGO01000008.1	883	1437	armA	NBGO01000008.1	7700	8473	0
Acinetobacter_baumannii	s248	catB8	NBGO01000008.1	1530	2162	armA	NBGO01000008.1	7700	8473	0
Acinetobacter_baumannii	s248	sul1	NBGO01000008.1	3516	4355	armA	NBGO01000008.1	7700	8473	0
Acinetobacter_baumannii	s248	aac(6')-Ib'	NBGO01000008.1	883	1437	msr(E)	NBGO01000008.1	10772	12247	0
Acinetobacter_baumannii	s248	catB8	NBGO01000008.1	1530	2162	msr(E)	NBGO01000008.1	10772	12247	0
Acinetobacter_baumannii	s248	armA	NBGO01000008.1	7700	8473	msr(E)	NBGO01000008.1	10772	12247	0
Acinetobacter_baumannii	s248	aadA1	NBGO01000008.1	2220	3011	mph(E)	NBGO01000008.1	12303	13187	0
Acinetobacter_baumannii	s250	aac(6')-Ib'	NBGM01000019.1	883	1437	aadA1	NBGM01000019.1	2220	3011	0
Acinetobacter_baumannii	s250	sul1	NBGM01000019.1	3516	4355	aadA1	NBGM01000019.1	2220	3011	0
Acinetobacter_baumannii	s250	aac(6')-Ib'	NBGM01000019.1	883	1437	sul1	NBGM01000019.1	3516	4355	0
Acinetobacter_baumannii	s250	catB8	NBGM01000019.1	1530	2162	sul1	NBGM01000019.1	3516	4355	0
Acinetobacter_baumannii	s250	aac(6')-Ib'	NBGM01000019.1	883	1437	armA	NBGM01000019.1	7700	8473	0
Acinetobacter_baumannii	s250	catB8	NBGM01000019.1	1530	2162	armA	NBGM01000019.1	7700	8473	0
Acinetobacter_baumannii	s250	sul1	NBGM01000019.1	3516	4355	armA	NBGM01000019.1	7700	8473	0
Acinetobacter_baumannii	s250	aac(6')-Ib'	NBGM01000019.1	883	1437	msr(E)	NBGM01000019.1	10772	12247	0
Acinetobacter_baumannii	s250	catB8	NBGM01000019.1	1530	2162	msr(E)	NBGM01000019.1	10772	12247	0
Acinetobacter_baumannii	s250	armA	NBGM01000019.1	7700	8473	msr(E)	NBGM01000019.1	10772	12247	0
Acinetobacter_baumannii	s250	aadA1	NBGM01000019.1	2220	3011	mph(E)	NBGM01000019.1	12303	13187	0
Acinetobacter_baumannii	s251	aac(6')-Ib'	NBGL01000042.1	883	1437	aadA1	NBGL01000042.1	2220	3011	0
Acinetobacter_baumannii	s251	sul1	NBGL01000042.1	3516	4355	aadA1	NBGL01000042.1	2220	3011	0
Acinetobacter_baumannii	s251	aac(6')-Ib'	NBGL01000042.1	883	1437	sul1	NBGL01000042.1	3516	4355	0
Acinetobacter_baumannii	s251	catB8	NBGL01000042.1	1530	2162	sul1	NBGL01000042.1	3516	4355	0
Acinetobacter_baumannii	s251	aac(6')-Ib'	NBGL01000042.1	883	1437	armA	NBGL01000042.1	7700	8473	0
Acinetobacter_baumannii	s251	catB8	NBGL01000042.1	1530	2162	armA	NBGL01000042.1	7700	8473	0
Acinetobacter_baumannii	s251	sul1	NBGL01000042.1	3516	4355	armA	NBGL01000042.1	7700	8473	0
Acinetobacter_baumannii	s251	aac(6')-Ib'	NBGL01000042.1	883	1437	msr(E)	NBGL01000042.1	10772	12247	0
Acinetobacter_baumannii	s251	catB8	NBGL01000042.1	1530	2162	msr(E)	NBGL01000042.1	10772	12247	0
Acinetobacter_baumannii	s251	armA	NBGL01000042.1	7700	8473	msr(E)	NBGL01000042.1	10772	12247	0
Acinetobacter_baumannii	s251	aadA1	NBGL01000042.1	2220	3011	mph(E)	NBGL01000042.1	12303	13187	0
Acinetobacter_baumannii	s252	armA	NBGK01000012.1	9029	9802	msr(E)	NBGK01000012.1	5191	6666	0
Acinetobacter_baumannii	s253	armA	NBGJ01000044.1	174927	175700	msr(E)	NBGJ01000044.1	177999	179474	0
Acinetobacter_baumannii	s254	armA	NBGI01000039.1	8964	9737	msr(E)	NBGI01000039.1	5190	6665	0
Acinetobacter_baumannii	s255	armA	NBGH01000042.1	174861	175634	msr(E)	NBGH01000042.1	177933	179408	0
Acinetobacter_baumannii	s257	armA	NBGF01000003.1	174893	175666	msr(E)	NBGF01000003.1	177965	179440	0
Acinetobacter_baumannii	s258	armA	NBGE01000031.1	8964	9737	msr(E)	NBGE01000031.1	5190	6665	0
Acinetobacter_baumannii	s259	armA	NBGD01000042.1	8964	9737	msr(E)	NBGD01000042.1	5190	6665	0
Acinetobacter_baumannii	s260	armA	NBGC01000007.1	8965	9738	msr(E)	NBGC01000007.1	5191	6666	0
Acinetobacter_baumannii	s261	armA	NBGB01000033.1	8962	9735	msr(E)	NBGB01000033.1	5188	6663	0
Acinetobacter_baumannii	s262	armA	NBGA01000039.1	174985	175758	msr(E)	NBGA01000039.1	178057	179532	0
Acinetobacter_baumannii	s263	armA	NBFZ01000049.1	8964	9737	msr(E)	NBFZ01000049.1	5190	6665	0
Acinetobacter_baumannii	s264	armA	NBFY01000038.1	8960	9733	msr(E)	NBFY01000038.1	5186	6661	0
Acinetobacter_baumannii	s265	armA	NBFX01000044.1	174945	175718	msr(E)	NBFX01000044.1	178017	179492	0
Acinetobacter_baumannii	s269	armA	NBFT01000014.1	3418	4191	msr(E)	NBFT01000014.1	6490	7965	0
Acinetobacter_baumannii	s269	sul1	NBFT01000019.1	1312	2151	aadA1	NBFT01000019.1	2881	3630	0
Acinetobacter_baumannii	s270	armA	NBFS01000015.1	8964	9737	msr(E)	NBFS01000015.1	5190	6665	0
Acinetobacter_baumannii	s271	armA	NBFR01000041.1	3420	4193	msr(E)	NBFR01000041.1	6510	7985	0
Acinetobacter_baumannii	s272	armA	NBFQ01000029.1	8926	9699	msr(E)	NBFQ01000029.1	5152	6627	0
Acinetobacter_baumannii	s273	armA	NBFP01000024.1	8963	9736	msr(E)	NBFP01000024.1	5189	6664	0
Acinetobacter_baumannii	s274	armA	NBFO01000015.1	3419	4192	msr(E)	NBFO01000015.1	6491	7966	0
Acinetobacter_baumannii	s274	sul1	NBFO01000034.1	1312	2151	aadA1	NBFO01000034.1	2743	3537	0
Acinetobacter_baumannii	s275	aac(6')-Ib'	NBFN01000018.1	426	980	aadA1	NBFN01000018.1	1763	2581	0
Acinetobacter_baumannii	s275	sul1	NBFN01000018.1	3144	3983	aadA1	NBFN01000018.1	1763	2581	0
Acinetobacter_baumannii	s275	aac(6')-Ib'	NBFN01000018.1	426	980	sul1	NBFN01000018.1	3144	3983	0
Acinetobacter_baumannii	s275	catB8	NBFN01000018.1	1073	1705	sul1	NBFN01000018.1	3144	3983	0
Acinetobacter_baumannii	s275	aac(6')-Ib'	NBFN01000018.1	426	980	armA	NBFN01000018.1	7328	8101	0
Acinetobacter_baumannii	s275	catB8	NBFN01000018.1	1073	1705	armA	NBFN01000018.1	7328	8101	0
Acinetobacter_baumannii	s275	sul1	NBFN01000018.1	3144	3983	armA	NBFN01000018.1	7328	8101	0
Acinetobacter_baumannii	s275	aac(6')-Ib'	NBFN01000018.1	426	980	msr(E)	NBFN01000018.1	10400	11875	0
Acinetobacter_baumannii	s275	catB8	NBFN01000018.1	1073	1705	msr(E)	NBFN01000018.1	10400	11875	0
Acinetobacter_baumannii	s275	armA	NBFN01000018.1	7328	8101	msr(E)	NBFN01000018.1	10400	11875	0
Acinetobacter_baumannii	s275	aadA1	NBFN01000018.1	1763	2581	mph(E)	NBFN01000018.1	11931	12815	0
Acinetobacter_baumannii	s275	armA	NBFN01000042.1	8963	9736	msr(E)	NBFN01000042.1	5189	6664	0
Acinetobacter_baumannii	s275	sul1	NBFN01000042.1	13081	13920	armA	NBFN01000042.1	8963	9736	0
Acinetobacter_baumannii	s276	aac(6')-Ib'	NBFL01000037.1	1075	1629	aadA1	NBFL01000037.1	2412	3203	0
Acinetobacter_baumannii	s276	sul1	NBFL01000037.1	3708	4547	aadA1	NBFL01000037.1	2412	3203	0
Acinetobacter_baumannii	s276	aac(6')-Ib'	NBFL01000037.1	1075	1629	sul1	NBFL01000037.1	3708	4547	0
Acinetobacter_baumannii	s276	catB8	NBFL01000037.1	1722	2354	sul1	NBFL01000037.1	3708	4547	0
Acinetobacter_baumannii	s276	aac(6')-Ib'	NBFL01000037.1	1075	1629	armA	NBFL01000037.1	7892	8665	0
Acinetobacter_baumannii	s276	catB8	NBFL01000037.1	1722	2354	armA	NBFL01000037.1	7892	8665	0
Acinetobacter_baumannii	s276	sul1	NBFL01000037.1	3708	4547	armA	NBFL01000037.1	7892	8665	0
Acinetobacter_baumannii	s276	aac(6')-Ib'	NBFL01000037.1	1075	1629	msr(E)	NBFL01000037.1	10964	12439	0
Acinetobacter_baumannii	s276	catB8	NBFL01000037.1	1722	2354	msr(E)	NBFL01000037.1	10964	12439	0
Acinetobacter_baumannii	s276	armA	NBFL01000037.1	7892	8665	msr(E)	NBFL01000037.1	10964	12439	0
Acinetobacter_baumannii	s276	aadA1	NBFL01000037.1	2412	3203	mph(E)	NBFL01000037.1	12495	13379	0
Acinetobacter_baumannii	s277	sul1	NBFM01000034.1	705	1544	armA	NBFM01000034.1	4889	5662	0
Acinetobacter_baumannii	S3	aac(6')-Ib'	PUCE01000075.1	1153	1707	aadA1	PUCE01000075.1	2490	3281	0
Acinetobacter_baumannii	S3	sul1	PUCE01000075.1	3786	4625	aadA1	PUCE01000075.1	2490	3281	0
Acinetobacter_baumannii	S3	aac(6')-Ib'	PUCE01000075.1	1153	1707	sul1	PUCE01000075.1	3786	4625	0
Acinetobacter_baumannii	S3	catB8	PUCE01000075.1	1800	2432	sul1	PUCE01000075.1	3786	4625	0
Acinetobacter_baumannii	S3	aac(6')-Ib'	PUCE01000075.1	1153	1707	armA	PUCE01000075.1	7971	8744	0
Acinetobacter_baumannii	S3	catB8	PUCE01000075.1	1800	2432	armA	PUCE01000075.1	7971	8744	0
Acinetobacter_baumannii	S3	sul1	PUCE01000075.1	3786	4625	armA	PUCE01000075.1	7971	8744	0
Acinetobacter_baumannii	S3	aac(6')-Ib'	PUCE01000075.1	1153	1707	msr(E)	PUCE01000075.1	11043	12518	0
Acinetobacter_baumannii	S3	catB8	PUCE01000075.1	1800	2432	msr(E)	PUCE01000075.1	11043	12518	0
Acinetobacter_baumannii	S3	armA	PUCE01000075.1	7971	8744	msr(E)	PUCE01000075.1	11043	12518	0
Acinetobacter_baumannii	S3	aadA1	PUCE01000075.1	2490	3281	mph(E)	PUCE01000075.1	12574	13458	0
Acinetobacter_baumannii	S36	sul1	LAIO01000020.1	35276	36115	aadA1	LAIO01000020.1	33980	34771	0
Acinetobacter_baumannii	S4	aac(6')-Ib'	PUCG01000053.1	1105	1659	aadA1	PUCG01000053.1	2442	3233	0
Acinetobacter_baumannii	S4	sul1	PUCG01000053.1	3738	4577	aadA1	PUCG01000053.1	2442	3233	0
Acinetobacter_baumannii	S4	aac(6')-Ib'	PUCG01000053.1	1105	1659	sul1	PUCG01000053.1	3738	4577	0
Acinetobacter_baumannii	S4	catB8	PUCG01000053.1	1752	2384	sul1	PUCG01000053.1	3738	4577	0
Acinetobacter_baumannii	S4	aac(6')-Ib'	PUCG01000053.1	1105	1659	armA	PUCG01000053.1	7922	8695	0
Acinetobacter_baumannii	S4	catB8	PUCG01000053.1	1752	2384	armA	PUCG01000053.1	7922	8695	0
Acinetobacter_baumannii	S4	sul1	PUCG01000053.1	3738	4577	armA	PUCG01000053.1	7922	8695	0
Acinetobacter_baumannii	S4	aac(6')-Ib'	PUCG01000053.1	1105	1659	msr(E)	PUCG01000053.1	10994	12469	0
Acinetobacter_baumannii	S4	catB8	PUCG01000053.1	1752	2384	msr(E)	PUCG01000053.1	10994	12469	0
Acinetobacter_baumannii	S4	armA	PUCG01000053.1	7922	8695	msr(E)	PUCG01000053.1	10994	12469	0
Acinetobacter_baumannii	S4	aadA1	PUCG01000053.1	2442	3233	mph(E)	PUCG01000053.1	12525	13409	0
Acinetobacter_baumannii	S46	aadA1	LAIZ01000054.1	14347	15138	mph(E)	LAIZ01000054.1	4171	5055	0
Acinetobacter_baumannii	S46	armA	LAIZ01000054.1	8885	9658	msr(E)	LAIZ01000054.1	5111	6586	0
Acinetobacter_baumannii	S46	catB8	LAIZ01000054.1	15196	15828	msr(E)	LAIZ01000054.1	5111	6586	0
Acinetobacter_baumannii	S46	aac(6')-Ib'	LAIZ01000054.1	15921	16475	msr(E)	LAIZ01000054.1	5111	6586	0
Acinetobacter_baumannii	S46	sul1	LAIZ01000054.1	13003	13842	armA	LAIZ01000054.1	8885	9658	0
Acinetobacter_baumannii	S46	catB8	LAIZ01000054.1	15196	15828	armA	LAIZ01000054.1	8885	9658	0
Acinetobacter_baumannii	S46	aac(6')-Ib'	LAIZ01000054.1	15921	16475	armA	LAIZ01000054.1	8885	9658	0
Acinetobacter_baumannii	S46	catB8	LAIZ01000054.1	15196	15828	sul1	LAIZ01000054.1	13003	13842	0
Acinetobacter_baumannii	S46	aac(6')-Ib'	LAIZ01000054.1	15921	16475	sul1	LAIZ01000054.1	13003	13842	0
Acinetobacter_baumannii	S46	sul1	LAIZ01000054.1	13003	13842	aadA1	LAIZ01000054.1	14347	15138	0
Acinetobacter_baumannii	S46	aac(6')-Ib'	LAIZ01000054.1	15921	16475	aadA1	LAIZ01000054.1	14347	15138	0
Acinetobacter_baumannii	S5	aac(6')-Ib'	PUCI01000062.1	1105	1659	aadA1	PUCI01000062.1	2442	3233	0
Acinetobacter_baumannii	S5	sul1	PUCI01000062.1	3738	4577	aadA1	PUCI01000062.1	2442	3233	0
Acinetobacter_baumannii	S5	aac(6')-Ib'	PUCI01000062.1	1105	1659	sul1	PUCI01000062.1	3738	4577	0
Acinetobacter_baumannii	S5	catB8	PUCI01000062.1	1752	2384	sul1	PUCI01000062.1	3738	4577	0
Acinetobacter_baumannii	S5	aac(6')-Ib'	PUCI01000062.1	1105	1659	armA	PUCI01000062.1	7922	8695	0
Acinetobacter_baumannii	S5	catB8	PUCI01000062.1	1752	2384	armA	PUCI01000062.1	7922	8695	0
Acinetobacter_baumannii	S5	sul1	PUCI01000062.1	3738	4577	armA	PUCI01000062.1	7922	8695	0
Acinetobacter_baumannii	S5	aac(6')-Ib'	PUCI01000062.1	1105	1659	msr(E)	PUCI01000062.1	10994	12469	0
Acinetobacter_baumannii	S5	catB8	PUCI01000062.1	1752	2384	msr(E)	PUCI01000062.1	10994	12469	0
Acinetobacter_baumannii	S5	armA	PUCI01000062.1	7922	8695	msr(E)	PUCI01000062.1	10994	12469	0
Acinetobacter_baumannii	S5	aadA1	PUCI01000062.1	2442	3233	mph(E)	PUCI01000062.1	12525	13409	0
Acinetobacter_baumannii	S7	aac(6')-Ib'	PUCM01000077.1	1105	1659	aadA1	PUCM01000077.1	2442	3233	0
Acinetobacter_baumannii	S7	sul1	PUCM01000077.1	3738	4577	aadA1	PUCM01000077.1	2442	3233	0
Acinetobacter_baumannii	S7	aac(6')-Ib'	PUCM01000077.1	1105	1659	sul1	PUCM01000077.1	3738	4577	0
Acinetobacter_baumannii	S7	catB8	PUCM01000077.1	1752	2384	sul1	PUCM01000077.1	3738	4577	0
Acinetobacter_baumannii	S7	aac(6')-Ib'	PUCM01000077.1	1105	1659	armA	PUCM01000077.1	7923	8696	0
Acinetobacter_baumannii	S7	catB8	PUCM01000077.1	1752	2384	armA	PUCM01000077.1	7923	8696	0
Acinetobacter_baumannii	S7	sul1	PUCM01000077.1	3738	4577	armA	PUCM01000077.1	7923	8696	0
Acinetobacter_baumannii	S7	aac(6')-Ib'	PUCM01000077.1	1105	1659	msr(E)	PUCM01000077.1	10995	12470	0
Acinetobacter_baumannii	S7	catB8	PUCM01000077.1	1752	2384	msr(E)	PUCM01000077.1	10995	12470	0
Acinetobacter_baumannii	S7	armA	PUCM01000077.1	7923	8696	msr(E)	PUCM01000077.1	10995	12470	0
Acinetobacter_baumannii	S7	aadA1	PUCM01000077.1	2442	3233	mph(E)	PUCM01000077.1	12526	13410	0
Acinetobacter_baumannii	S8	aac(6')-Ib'	PUCO01000074.1	1105	1659	aadA1	PUCO01000074.1	2442	3233	0
Acinetobacter_baumannii	S8	sul1	PUCO01000074.1	3738	4577	aadA1	PUCO01000074.1	2442	3233	0
Acinetobacter_baumannii	S8	aac(6')-Ib'	PUCO01000074.1	1105	1659	sul1	PUCO01000074.1	3738	4577	0
Acinetobacter_baumannii	S8	catB8	PUCO01000074.1	1752	2384	sul1	PUCO01000074.1	3738	4577	0
Acinetobacter_baumannii	S8	aac(6')-Ib'	PUCO01000074.1	1105	1659	armA	PUCO01000074.1	7923	8696	0
Acinetobacter_baumannii	S8	catB8	PUCO01000074.1	1752	2384	armA	PUCO01000074.1	7923	8696	0
Acinetobacter_baumannii	S8	sul1	PUCO01000074.1	3738	4577	armA	PUCO01000074.1	7923	8696	0
Acinetobacter_baumannii	S8	aac(6')-Ib'	PUCO01000074.1	1105	1659	msr(E)	PUCO01000074.1	10995	12470	0
Acinetobacter_baumannii	S8	catB8	PUCO01000074.1	1752	2384	msr(E)	PUCO01000074.1	10995	12470	0
Acinetobacter_baumannii	S8	armA	PUCO01000074.1	7923	8696	msr(E)	PUCO01000074.1	10995	12470	0
Acinetobacter_baumannii	S8	aadA1	PUCO01000074.1	2442	3233	mph(E)	PUCO01000074.1	12526	13410	0
Acinetobacter_baumannii	S9	catB8	PUCQ01000032.1	5732	6364	sul1	PUCQ01000032.1	3539	4378	0
Acinetobacter_baumannii	S9	sul1	PUCQ01000032.1	3539	4378	aadA1	PUCQ01000032.1	4883	5674	0
Acinetobacter_baumannii	S9	sul1	PUCQ01000032.1	3539	4378	aac(6')-Ib	PUCQ01000032.1	6457	7011	0.001
Acinetobacter_baumannii	S9	armA	PUCQ01000142.1	1	516	msr(E)	PUCQ01000142.1	2815	4290	0
Acinetobacter_baumannii	SAA14	aac(6')-Ib'	CP020579.1	1537407	1537961	aadA1	CP020579.1	1538744	1539535	0
Acinetobacter_baumannii	SAA14	sul1	CP020579.1	1540040	1540879	aadA1	CP020579.1	1538744	1539535	0
Acinetobacter_baumannii	SAA14	aac(6')-Ib'	CP020579.1	1537407	1537961	sul1	CP020579.1	1540040	1540879	0
Acinetobacter_baumannii	SAA14	catB8	CP020579.1	1538054	1538686	sul1	CP020579.1	1540040	1540879	0
Acinetobacter_baumannii	SAA14	aac(6')-Ib'	CP020579.1	1537407	1537961	armA	CP020579.1	1544224	1544997	0
Acinetobacter_baumannii	SAA14	catB8	CP020579.1	1538054	1538686	armA	CP020579.1	1544224	1544997	0
Acinetobacter_baumannii	SAA14	sul1	CP020579.1	1540040	1540879	armA	CP020579.1	1544224	1544997	0
Acinetobacter_baumannii	SAA14	aac(6')-Ib'	CP020579.1	1537407	1537961	msr(E)	CP020579.1	1547296	1548771	0
Acinetobacter_baumannii	SAA14	catB8	CP020579.1	1538054	1538686	msr(E)	CP020579.1	1547296	1548771	0
Acinetobacter_baumannii	SAA14	armA	CP020579.1	1544224	1544997	msr(E)	CP020579.1	1547296	1548771	0
Acinetobacter_baumannii	SAA14	aadA1	CP020579.1	1538744	1539535	mph(E)	CP020579.1	1548827	1549711	0
Acinetobacter_baumannii	SGH0402	aadA1	PYEO01000030.1	14455	15246	mph(E)	PYEO01000030.1	4279	5163	0
Acinetobacter_baumannii	SGH0402	armA	PYEO01000030.1	8993	9766	msr(E)	PYEO01000030.1	5219	6694	0
Acinetobacter_baumannii	SGH0402	catB8	PYEO01000030.1	15304	15936	msr(E)	PYEO01000030.1	5219	6694	0
Acinetobacter_baumannii	SGH0402	aac(6')-Ib'	PYEO01000030.1	16029	16583	msr(E)	PYEO01000030.1	5219	6694	0
Acinetobacter_baumannii	SGH0402	sul1	PYEO01000030.1	13111	13950	armA	PYEO01000030.1	8993	9766	0
Acinetobacter_baumannii	SGH0402	catB8	PYEO01000030.1	15304	15936	armA	PYEO01000030.1	8993	9766	0
Acinetobacter_baumannii	SGH0402	aac(6')-Ib'	PYEO01000030.1	16029	16583	armA	PYEO01000030.1	8993	9766	0
Acinetobacter_baumannii	SGH0402	catB8	PYEO01000030.1	15304	15936	sul1	PYEO01000030.1	13111	13950	0
Acinetobacter_baumannii	SGH0402	aac(6')-Ib'	PYEO01000030.1	16029	16583	sul1	PYEO01000030.1	13111	13950	0
Acinetobacter_baumannii	SGH0402	sul1	PYEO01000030.1	13111	13950	aadA1	PYEO01000030.1	14455	15246	0
Acinetobacter_baumannii	SGH0402	aac(6')-Ib'	PYEO01000030.1	16029	16583	aadA1	PYEO01000030.1	14455	15246	0
Acinetobacter_baumannii	SGH0403	aadA1	PYEN01000030.1	14455	15246	mph(E)	PYEN01000030.1	4279	5163	0
Acinetobacter_baumannii	SGH0403	armA	PYEN01000030.1	8993	9766	msr(E)	PYEN01000030.1	5219	6694	0
Acinetobacter_baumannii	SGH0403	catB8	PYEN01000030.1	15304	15936	msr(E)	PYEN01000030.1	5219	6694	0
Acinetobacter_baumannii	SGH0403	aac(6')-Ib'	PYEN01000030.1	16029	16583	msr(E)	PYEN01000030.1	5219	6694	0
Acinetobacter_baumannii	SGH0403	sul1	PYEN01000030.1	13111	13950	armA	PYEN01000030.1	8993	9766	0
Acinetobacter_baumannii	SGH0403	catB8	PYEN01000030.1	15304	15936	armA	PYEN01000030.1	8993	9766	0
Acinetobacter_baumannii	SGH0403	aac(6')-Ib'	PYEN01000030.1	16029	16583	armA	PYEN01000030.1	8993	9766	0
Acinetobacter_baumannii	SGH0403	catB8	PYEN01000030.1	15304	15936	sul1	PYEN01000030.1	13111	13950	0
Acinetobacter_baumannii	SGH0403	aac(6')-Ib'	PYEN01000030.1	16029	16583	sul1	PYEN01000030.1	13111	13950	0
Acinetobacter_baumannii	SGH0403	sul1	PYEN01000030.1	13111	13950	aadA1	PYEN01000030.1	14455	15246	0
Acinetobacter_baumannii	SGH0403	aac(6')-Ib'	PYEN01000030.1	16029	16583	aadA1	PYEN01000030.1	14455	15246	0
Acinetobacter_baumannii	SGH0411	sul1	PYEA01000024.1	2992	3831	aadA1	PYEA01000024.1	4336	5127	0
Acinetobacter_baumannii	SGH0411	sul1	PYEA01000024.1	2992	3831	aph(3')-Ia	PYEA01000024.1	9245	10060	0
Acinetobacter_baumannii	SGH0602	aac(6')-Ib'	PYEM01000031.1	160	714	aadA1	PYEM01000031.1	1497	2288	0
Acinetobacter_baumannii	SGH0602	sul1	PYEM01000031.1	2793	3632	aadA1	PYEM01000031.1	1497	2288	0
Acinetobacter_baumannii	SGH0602	aac(6')-Ib'	PYEM01000031.1	160	714	sul1	PYEM01000031.1	2793	3632	0
Acinetobacter_baumannii	SGH0602	catB8	PYEM01000031.1	807	1439	sul1	PYEM01000031.1	2793	3632	0
Acinetobacter_baumannii	SGH0602	aac(6')-Ib'	PYEM01000031.1	160	714	armA	PYEM01000031.1	6977	7750	0
Acinetobacter_baumannii	SGH0602	catB8	PYEM01000031.1	807	1439	armA	PYEM01000031.1	6977	7750	0
Acinetobacter_baumannii	SGH0602	sul1	PYEM01000031.1	2793	3632	armA	PYEM01000031.1	6977	7750	0
Acinetobacter_baumannii	SGH0602	aac(6')-Ib'	PYEM01000031.1	160	714	msr(E)	PYEM01000031.1	10049	11524	0
Acinetobacter_baumannii	SGH0602	catB8	PYEM01000031.1	807	1439	msr(E)	PYEM01000031.1	10049	11524	0
Acinetobacter_baumannii	SGH0602	armA	PYEM01000031.1	6977	7750	msr(E)	PYEM01000031.1	10049	11524	0
Acinetobacter_baumannii	SGH0602	aadA1	PYEM01000031.1	1497	2288	mph(E)	PYEM01000031.1	11580	12464	0
Acinetobacter_baumannii	SGH0604	sul1	PYEL01000045.1	6874	7713	aadA1	PYEL01000045.1	5578	6369	0
Acinetobacter_baumannii	SGH0606	sul1	PYDZ01000002.1	35383	36222	aadA1	PYDZ01000002.1	34087	34878	0
Acinetobacter_baumannii	SGH0702	aadA1	PYEK01000032.1	14455	15246	mph(E)	PYEK01000032.1	4279	5163	0
Acinetobacter_baumannii	SGH0702	armA	PYEK01000032.1	8993	9766	msr(E)	PYEK01000032.1	5219	6694	0
Acinetobacter_baumannii	SGH0702	catB8	PYEK01000032.1	15304	15936	msr(E)	PYEK01000032.1	5219	6694	0
Acinetobacter_baumannii	SGH0702	aac(6')-Ib'	PYEK01000032.1	16029	16583	msr(E)	PYEK01000032.1	5219	6694	0
Acinetobacter_baumannii	SGH0702	sul1	PYEK01000032.1	13111	13950	armA	PYEK01000032.1	8993	9766	0
Acinetobacter_baumannii	SGH0702	catB8	PYEK01000032.1	15304	15936	armA	PYEK01000032.1	8993	9766	0
Acinetobacter_baumannii	SGH0702	aac(6')-Ib'	PYEK01000032.1	16029	16583	armA	PYEK01000032.1	8993	9766	0
Acinetobacter_baumannii	SGH0702	catB8	PYEK01000032.1	15304	15936	sul1	PYEK01000032.1	13111	13950	0
Acinetobacter_baumannii	SGH0702	aac(6')-Ib'	PYEK01000032.1	16029	16583	sul1	PYEK01000032.1	13111	13950	0
Acinetobacter_baumannii	SGH0702	sul1	PYEK01000032.1	13111	13950	aadA1	PYEK01000032.1	14455	15246	0
Acinetobacter_baumannii	SGH0702	aac(6')-Ib'	PYEK01000032.1	16029	16583	aadA1	PYEK01000032.1	14455	15246	0
Acinetobacter_baumannii	SGH0805	sul1	PYDY01000016.1	67173	68012	aadA1	PYDY01000016.1	68517	69308	0
Acinetobacter_baumannii	SGH0823	sul1	PYEJ01000036.1	6874	7713	aadA1	PYEJ01000036.1	5578	6369	0
Acinetobacter_baumannii	SGH0825	aadA1	PYEI01000030.1	12222	13013	mph(E)	PYEI01000030.1	2046	2930	0
Acinetobacter_baumannii	SGH0825	armA	PYEI01000030.1	6760	7533	msr(E)	PYEI01000030.1	2986	4461	0
Acinetobacter_baumannii	SGH0825	catB8	PYEI01000030.1	13071	13703	msr(E)	PYEI01000030.1	2986	4461	0
Acinetobacter_baumannii	SGH0825	aac(6')-Ib'	PYEI01000030.1	13796	14350	msr(E)	PYEI01000030.1	2986	4461	0
Acinetobacter_baumannii	SGH0825	sul1	PYEI01000030.1	10878	11717	armA	PYEI01000030.1	6760	7533	0
Acinetobacter_baumannii	SGH0825	catB8	PYEI01000030.1	13071	13703	armA	PYEI01000030.1	6760	7533	0
Acinetobacter_baumannii	SGH0825	aac(6')-Ib'	PYEI01000030.1	13796	14350	armA	PYEI01000030.1	6760	7533	0
Acinetobacter_baumannii	SGH0825	catB8	PYEI01000030.1	13071	13703	sul1	PYEI01000030.1	10878	11717	0
Acinetobacter_baumannii	SGH0825	aac(6')-Ib'	PYEI01000030.1	13796	14350	sul1	PYEI01000030.1	10878	11717	0
Acinetobacter_baumannii	SGH0825	sul1	PYEI01000030.1	10878	11717	aadA1	PYEI01000030.1	12222	13013	0
Acinetobacter_baumannii	SGH0825	aac(6')-Ib'	PYEI01000030.1	13796	14350	aadA1	PYEI01000030.1	12222	13013	0
Acinetobacter_baumannii	SGH0905	armA	PYEH01000029.1	8993	9766	msr(E)	PYEH01000029.1	5219	6694	0
Acinetobacter_baumannii	SGH0907	armA	PYEG01000027.1	8993	9766	msr(E)	PYEG01000027.1	5219	6694	0
Acinetobacter_baumannii	SGH1010	armA	PYEF01000008.1	175056	175829	msr(E)	PYEF01000008.1	178128	179603	0
Acinetobacter_baumannii	SGH1011	armA	PYEE01000008.1	175056	175829	msr(E)	PYEE01000008.1	178128	179603	0
Acinetobacter_baumannii	SGH1012	armA	PYED01000009.1	162384	163157	msr(E)	PYED01000009.1	165456	166931	0
Acinetobacter_baumannii	SGH1113	armA	PYEC01000008.1	162384	163157	msr(E)	PYEC01000008.1	165456	166931	0
Acinetobacter_baumannii	SIPA14	armA	NIUN01000064.1	8943	9716	msr(E)	NIUN01000064.1	5169	6644	0
Acinetobacter_baumannii	SIUA14	armA	NIUL01000034.1	8943	9716	msr(E)	NIUL01000034.1	5169	6644	0
Acinetobacter_baumannii	SMC_Paed_Ab_BL01	aadA1	CP025266.1	691110	691901	mph(E)	CP025266.1	680934	681818	0
Acinetobacter_baumannii	SMC_Paed_Ab_BL01	armA	CP025266.1	685648	686421	msr(E)	CP025266.1	681874	683349	0
Acinetobacter_baumannii	SMC_Paed_Ab_BL01	catB8	CP025266.1	691959	692591	msr(E)	CP025266.1	681874	683349	0
Acinetobacter_baumannii	SMC_Paed_Ab_BL01	aac(6')-Ib'	CP025266.1	692684	693238	msr(E)	CP025266.1	681874	683349	0
Acinetobacter_baumannii	SMC_Paed_Ab_BL01	sul1	CP025266.1	689766	690605	armA	CP025266.1	685648	686421	0
Acinetobacter_baumannii	SMC_Paed_Ab_BL01	catB8	CP025266.1	691959	692591	armA	CP025266.1	685648	686421	0
Acinetobacter_baumannii	SMC_Paed_Ab_BL01	aac(6')-Ib'	CP025266.1	692684	693238	armA	CP025266.1	685648	686421	0
Acinetobacter_baumannii	SMC_Paed_Ab_BL01	catB8	CP025266.1	691959	692591	sul1	CP025266.1	689766	690605	0
Acinetobacter_baumannii	SMC_Paed_Ab_BL01	aac(6')-Ib'	CP025266.1	692684	693238	sul1	CP025266.1	689766	690605	0
Acinetobacter_baumannii	SMC_Paed_Ab_BL01	sul1	CP025266.1	689766	690605	aadA1	CP025266.1	691110	691901	0
Acinetobacter_baumannii	SMC_Paed_Ab_BL01	aac(6')-Ib'	CP025266.1	692684	693238	aadA1	CP025266.1	691110	691901	0
Acinetobacter_baumannii	SMC_Paed_Ab_BL01	sul1	CP025266.1	689766	690605	aadA1	CP025266.1	691110	691901	0
Acinetobacter_baumannii	SMGC-AB1	armA	NIBI01000029.1	8699	9472	msr(E)	NIBI01000029.1	4925	6400	0
Acinetobacter_baumannii	SMGC-AB2	armA	NIBH01000029.1	8699	9472	msr(E)	NIBH01000029.1	4925	6400	0
Acinetobacter_baumannii	SP1917	armA	LFYW01000002.1	72	845	msr(E)	LFYW01000002.1	3144	4619	0
Acinetobacter_baumannii	SP1917	sul1	LFYW01000002.1	206717	207556	armA	LFYW01000002.1	72	845	0
Acinetobacter_baumannii	SPU6	aac(6')-Ib'	LFHN01000065.1	996	1550	aadA1	LFHN01000065.1	2333	3124	0
Acinetobacter_baumannii	SPU6	sul1	LFHN01000065.1	3629	4468	aadA1	LFHN01000065.1	2333	3124	0
Acinetobacter_baumannii	SPU6	aac(6')-Ib'	LFHN01000065.1	996	1550	sul1	LFHN01000065.1	3629	4468	0
Acinetobacter_baumannii	SPU6	catB8	LFHN01000065.1	1643	2275	sul1	LFHN01000065.1	3629	4468	0
Acinetobacter_baumannii	SPU6	aac(6')-Ib'	LFHN01000065.1	996	1550	armA	LFHN01000065.1	7886	8659	0
Acinetobacter_baumannii	SPU6	catB8	LFHN01000065.1	1643	2275	armA	LFHN01000065.1	7886	8659	0
Acinetobacter_baumannii	SPU6	sul1	LFHN01000065.1	3629	4468	armA	LFHN01000065.1	7886	8659	0
Acinetobacter_baumannii	SPU6	aac(6')-Ib'	LFHN01000065.1	996	1550	msr(E)	LFHN01000065.1	10958	12433	0
Acinetobacter_baumannii	SPU6	catB8	LFHN01000065.1	1643	2275	msr(E)	LFHN01000065.1	10958	12433	0
Acinetobacter_baumannii	SPU6	armA	LFHN01000065.1	7886	8659	msr(E)	LFHN01000065.1	10958	12433	0
Acinetobacter_baumannii	SPU6	aadA1	LFHN01000065.1	2333	3124	mph(E)	LFHN01000065.1	12489	13373	0
Acinetobacter_baumannii	SPU7	armA	LFHO01000066.1	665	1438	msr(E)	LFHO01000066.1	3737	5212	0
Acinetobacter_baumannii	SSA12	aac(6')-Ib'	CP020578.1	3713738	3714292	aadA1	CP020578.1	3715075	3715866	0
Acinetobacter_baumannii	SSA12	sul1	CP020578.1	3716371	3717210	aadA1	CP020578.1	3715075	3715866	0
Acinetobacter_baumannii	SSA12	aac(6')-Ib'	CP020578.1	3713738	3714292	sul1	CP020578.1	3716371	3717210	0
Acinetobacter_baumannii	SSA12	catB8	CP020578.1	3714385	3715017	sul1	CP020578.1	3716371	3717210	0
Acinetobacter_baumannii	SSA12	aac(6')-Ib'	CP020578.1	3713738	3714292	armA	CP020578.1	3720555	3721328	0
Acinetobacter_baumannii	SSA12	catB8	CP020578.1	3714385	3715017	armA	CP020578.1	3720555	3721328	0
Acinetobacter_baumannii	SSA12	sul1	CP020578.1	3716371	3717210	armA	CP020578.1	3720555	3721328	0
Acinetobacter_baumannii	SSA12	aac(6')-Ib'	CP020578.1	3713738	3714292	msr(E)	CP020578.1	3723627	3725102	0
Acinetobacter_baumannii	SSA12	catB8	CP020578.1	3714385	3715017	msr(E)	CP020578.1	3723627	3725102	0
Acinetobacter_baumannii	SSA12	armA	CP020578.1	3720555	3721328	msr(E)	CP020578.1	3723627	3725102	0
Acinetobacter_baumannii	SSA12	aadA1	CP020578.1	3715075	3715866	mph(E)	CP020578.1	3725158	3726042	0
Acinetobacter_baumannii	SSA6	aadA1	CP020591.1	3711836	3712627	mph(E)	CP020591.1	3701660	3702544	0
Acinetobacter_baumannii	SSA6	armA	CP020591.1	3706374	3707147	msr(E)	CP020591.1	3702600	3704075	0
Acinetobacter_baumannii	SSA6	catB8	CP020591.1	3712685	3713317	msr(E)	CP020591.1	3702600	3704075	0
Acinetobacter_baumannii	SSA6	aac(6')-Ib'	CP020591.1	3713410	3713964	msr(E)	CP020591.1	3702600	3704075	0
Acinetobacter_baumannii	SSA6	sul1	CP020591.1	3710492	3711331	armA	CP020591.1	3706374	3707147	0
Acinetobacter_baumannii	SSA6	catB8	CP020591.1	3712685	3713317	armA	CP020591.1	3706374	3707147	0
Acinetobacter_baumannii	SSA6	aac(6')-Ib'	CP020591.1	3713410	3713964	armA	CP020591.1	3706374	3707147	0
Acinetobacter_baumannii	SSA6	catB8	CP020591.1	3712685	3713317	sul1	CP020591.1	3710492	3711331	0
Acinetobacter_baumannii	SSA6	aac(6')-Ib'	CP020591.1	3713410	3713964	sul1	CP020591.1	3710492	3711331	0
Acinetobacter_baumannii	SSA6	sul1	CP020591.1	3710492	3711331	aadA1	CP020591.1	3711836	3712627	0
Acinetobacter_baumannii	SSA6	aac(6')-Ib'	CP020591.1	3713410	3713964	aadA1	CP020591.1	3711836	3712627	0
Acinetobacter_baumannii	SSA6	sul1	CP020591.1	3710492	3711331	aph(3')-Ia	CP020591.1	3715792	3716607	0
Acinetobacter_baumannii	SSMA17	aac(6')-Ib'	CP020581.1	3881682	3882236	aadA1	CP020581.1	3883019	3883810	0
Acinetobacter_baumannii	SSMA17	sul1	CP020581.1	3884315	3885154	aadA1	CP020581.1	3883019	3883810	0
Acinetobacter_baumannii	SSMA17	aac(6')-Ib'	CP020581.1	3881682	3882236	sul1	CP020581.1	3884315	3885154	0
Acinetobacter_baumannii	SSMA17	catB8	CP020581.1	3882329	3882961	sul1	CP020581.1	3884315	3885154	0
Acinetobacter_baumannii	SSMA17	aac(6')-Ib'	CP020581.1	3881682	3882236	armA	CP020581.1	3888499	3889272	0
Acinetobacter_baumannii	SSMA17	catB8	CP020581.1	3882329	3882961	armA	CP020581.1	3888499	3889272	0
Acinetobacter_baumannii	SSMA17	sul1	CP020581.1	3884315	3885154	armA	CP020581.1	3888499	3889272	0
Acinetobacter_baumannii	SSMA17	aac(6')-Ib'	CP020581.1	3881682	3882236	msr(E)	CP020581.1	3891571	3893046	0
Acinetobacter_baumannii	SSMA17	catB8	CP020581.1	3882329	3882961	msr(E)	CP020581.1	3891571	3893046	0
Acinetobacter_baumannii	SSMA17	armA	CP020581.1	3888499	3889272	msr(E)	CP020581.1	3891571	3893046	0
Acinetobacter_baumannii	SSMA17	aadA1	CP020581.1	3883019	3883810	mph(E)	CP020581.1	3893102	3893986	0
Acinetobacter_baumannii	T122	armA	JRTX01000021.1	175448	176221	msr(E)	JRTX01000021.1	178520	179995	0
Acinetobacter_baumannii	T173	armA	JRTY01000028.1	8885	9658	msr(E)	JRTY01000028.1	5111	6586	0
Acinetobacter_baumannii	T25	armA	JPKX01000038.1	8886	9659	msr(E)	JPKX01000038.1	5112	6587	0
Acinetobacter_baumannii	T271	sul1	JRQY01000051.1	1234	2073	aadA1	JRQY01000051.1	2578	3369	0
Acinetobacter_baumannii	T7	armA	JRQT01000013.1	8885	9658	msr(E)	JRQT01000013.1	5111	6586	0
Acinetobacter_baumannii	T87	armA	JRQS01000027.1	8720	9493	msr(E)	JRQS01000027.1	4946	6421	0
Acinetobacter_baumannii	TCDC-AB0715	aph(3')-Ia	CP002522.2	260372	261187	blaTEM-12	CP002522.2	258624	259484	0
Acinetobacter_baumannii	TCDC-AB0715	sul1	CP002522.2	268120	268959	aph(3')-Ia	CP002522.2	260372	261187	0
Acinetobacter_baumannii	TCDC-AB0715	sul1	CP002522.2	268120	268959	aac(6')-Ib	CP002522.2	265487	266041	0.001
Acinetobacter_baumannii	TCDC-AB0715	sul1	CP002522.2	268120	268959	aadA1	CP002522.2	266824	267615	0
Acinetobacter_baumannii	TCDC-AB0715	catB8	CP002522.2	266134	266766	sul1	CP002522.2	268120	268959	0
Acinetobacter_baumannii	TCDC-AB0715	sul1	CP002522.2	268120	268959	aph(3')-Ia	CP002522.2	260372	261187	0
Acinetobacter_baumannii	TCDC-AB0715	sul1	CP002522.2	268120	268959	aph(3')-Ia	CP002522.2	260372	261187	0
Acinetobacter_baumannii	TCDC-AB0715	sul1	CP002522.2	268120	268959	aadA1	CP002522.2	266824	267615	0
Acinetobacter_baumannii	TCDC-AB0715	sul1	CP002522.2	268120	268959	aadA1	CP002522.2	266824	267615	0
Acinetobacter_baumannii	TCM206	armA	JMRW01000054.1	3342	4115	msr(E)	JMRW01000054.1	6414	7889	0
Acinetobacter_baumannii	TCM206	sul1	JMRW01000060.1	25	864	aadA1	JMRW01000060.1	1369	2160	0
Acinetobacter_baumannii	TCM331	armA	LGHQ01000037.1	6872	7645	msr(E)	LGHQ01000037.1	3098	4573	0
Acinetobacter_baumannii	TCM331	aac(6')-Ib'	LGHQ01000049.1	41	595	aadA1	LGHQ01000049.1	1378	2169	0
Acinetobacter_baumannii	TCM331	sul1	LGHQ01000049.1	2674	3513	aadA1	LGHQ01000049.1	1378	2169	0
Acinetobacter_baumannii	TCM331	aac(6')-Ib'	LGHQ01000049.1	41	595	sul1	LGHQ01000049.1	2674	3513	0
Acinetobacter_baumannii	TCM331	catB8	LGHQ01000049.1	688	1320	sul1	LGHQ01000049.1	2674	3513	0
Acinetobacter_baumannii	TDAB1	aac(6')-Ib'	MSRV01000056.1	999	1553	aadA1	MSRV01000056.1	2336	3127	0
Acinetobacter_baumannii	TDAB1	sul1	MSRV01000056.1	3632	4471	aadA1	MSRV01000056.1	2336	3127	0
Acinetobacter_baumannii	TDAB1	aac(6')-Ib'	MSRV01000056.1	999	1553	sul1	MSRV01000056.1	3632	4471	0
Acinetobacter_baumannii	TDAB1	catB8	MSRV01000056.1	1646	2278	sul1	MSRV01000056.1	3632	4471	0
Acinetobacter_baumannii	TDAB1	aac(6')-Ib'	MSRV01000056.1	999	1553	armA	MSRV01000056.1	7816	8589	0
Acinetobacter_baumannii	TDAB1	catB8	MSRV01000056.1	1646	2278	armA	MSRV01000056.1	7816	8589	0
Acinetobacter_baumannii	TDAB1	sul1	MSRV01000056.1	3632	4471	armA	MSRV01000056.1	7816	8589	0
Acinetobacter_baumannii	TDAB1	aac(6')-Ib'	MSRV01000056.1	999	1553	msr(E)	MSRV01000056.1	10888	12363	0
Acinetobacter_baumannii	TDAB1	catB8	MSRV01000056.1	1646	2278	msr(E)	MSRV01000056.1	10888	12363	0
Acinetobacter_baumannii	TDAB1	armA	MSRV01000056.1	7816	8589	msr(E)	MSRV01000056.1	10888	12363	0
Acinetobacter_baumannii	TDAB1	aadA1	MSRV01000056.1	2336	3127	mph(E)	MSRV01000056.1	12419	13303	0
Acinetobacter_baumannii	TG15458	aac(6')-Ib'	RFBT01000029.1	1105	1659	aadA1	RFBT01000029.1	2442	3233	0
Acinetobacter_baumannii	TG15458	sul1	RFBT01000029.1	3738	4577	aadA1	RFBT01000029.1	2442	3233	0
Acinetobacter_baumannii	TG15458	aac(6')-Ib'	RFBT01000029.1	1105	1659	sul1	RFBT01000029.1	3738	4577	0
Acinetobacter_baumannii	TG15458	catB8	RFBT01000029.1	1752	2384	sul1	RFBT01000029.1	3738	4577	0
Acinetobacter_baumannii	TG15458	aac(6')-Ib'	RFBT01000029.1	1105	1659	armA	RFBT01000029.1	7923	8696	0
Acinetobacter_baumannii	TG15458	catB8	RFBT01000029.1	1752	2384	armA	RFBT01000029.1	7923	8696	0
Acinetobacter_baumannii	TG15458	sul1	RFBT01000029.1	3738	4577	armA	RFBT01000029.1	7923	8696	0
Acinetobacter_baumannii	TG15458	aac(6')-Ib'	RFBT01000029.1	1105	1659	msr(E)	RFBT01000029.1	10995	12470	0
Acinetobacter_baumannii	TG15458	catB8	RFBT01000029.1	1752	2384	msr(E)	RFBT01000029.1	10995	12470	0
Acinetobacter_baumannii	TG15458	armA	RFBT01000029.1	7923	8696	msr(E)	RFBT01000029.1	10995	12470	0
Acinetobacter_baumannii	TG15458	aadA1	RFBT01000029.1	2442	3233	mph(E)	RFBT01000029.1	12526	13410	0
Acinetobacter_baumannii	TG15461	armA	RFBJ01000081.1	8993	9766	msr(E)	RFBJ01000081.1	5219	6694	0
Acinetobacter_baumannii	TG15461	aac(6')-Ib'	RFBJ01000111.1	1829	2383	aadA1	RFBJ01000111.1	255	1046	0
Acinetobacter_baumannii	TG15473	sul1	RFDR01000100.1	1429	2268	aadA2	RFDR01000100.1	133	924	0
Acinetobacter_baumannii	TG15479	sul1	RFCH01000252.1	1429	2268	aadA2	RFCH01000252.1	133	924	0
Acinetobacter_baumannii	TG16732	aac(6')-Ib'	RFBI01000035.1	1105	1659	aadA1	RFBI01000035.1	2442	3233	0
Acinetobacter_baumannii	TG16732	sul1	RFBI01000035.1	3738	4577	aadA1	RFBI01000035.1	2442	3233	0
Acinetobacter_baumannii	TG16732	aac(6')-Ib'	RFBI01000035.1	1105	1659	sul1	RFBI01000035.1	3738	4577	0
Acinetobacter_baumannii	TG16732	catB8	RFBI01000035.1	1752	2384	sul1	RFBI01000035.1	3738	4577	0
Acinetobacter_baumannii	TG16732	aac(6')-Ib'	RFBI01000035.1	1105	1659	armA	RFBI01000035.1	7923	8696	0
Acinetobacter_baumannii	TG16732	catB8	RFBI01000035.1	1752	2384	armA	RFBI01000035.1	7923	8696	0
Acinetobacter_baumannii	TG16732	sul1	RFBI01000035.1	3738	4577	armA	RFBI01000035.1	7923	8696	0
Acinetobacter_baumannii	TG16732	aac(6')-Ib'	RFBI01000035.1	1105	1659	msr(E)	RFBI01000035.1	10995	12470	0
Acinetobacter_baumannii	TG16732	catB8	RFBI01000035.1	1752	2384	msr(E)	RFBI01000035.1	10995	12470	0
Acinetobacter_baumannii	TG16732	armA	RFBI01000035.1	7923	8696	msr(E)	RFBI01000035.1	10995	12470	0
Acinetobacter_baumannii	TG16732	aadA1	RFBI01000035.1	2442	3233	mph(E)	RFBI01000035.1	12526	13410	0
Acinetobacter_baumannii	TG16750	aac(6')-Ib'	RFCZ01000032.1	1105	1659	aadA1	RFCZ01000032.1	2442	3233	0
Acinetobacter_baumannii	TG16750	sul1	RFCZ01000032.1	3738	4577	aadA1	RFCZ01000032.1	2442	3233	0
Acinetobacter_baumannii	TG16750	aac(6')-Ib'	RFCZ01000032.1	1105	1659	sul1	RFCZ01000032.1	3738	4577	0
Acinetobacter_baumannii	TG16750	catB8	RFCZ01000032.1	1752	2384	sul1	RFCZ01000032.1	3738	4577	0
Acinetobacter_baumannii	TG16750	aac(6')-Ib'	RFCZ01000032.1	1105	1659	armA	RFCZ01000032.1	7923	8696	0
Acinetobacter_baumannii	TG16750	catB8	RFCZ01000032.1	1752	2384	armA	RFCZ01000032.1	7923	8696	0
Acinetobacter_baumannii	TG16750	sul1	RFCZ01000032.1	3738	4577	armA	RFCZ01000032.1	7923	8696	0
Acinetobacter_baumannii	TG16750	aac(6')-Ib'	RFCZ01000032.1	1105	1659	msr(E)	RFCZ01000032.1	10995	12470	0
Acinetobacter_baumannii	TG16750	catB8	RFCZ01000032.1	1752	2384	msr(E)	RFCZ01000032.1	10995	12470	0
Acinetobacter_baumannii	TG16750	armA	RFCZ01000032.1	7923	8696	msr(E)	RFCZ01000032.1	10995	12470	0
Acinetobacter_baumannii	TG16750	aadA1	RFCZ01000032.1	2442	3233	mph(E)	RFCZ01000032.1	12526	13410	0
Acinetobacter_baumannii	TG2013	aadA1	ASFF01000010.1	15054	15845	mph(E)	ASFF01000010.1	4877	5761	0
Acinetobacter_baumannii	TG2013	armA	ASFF01000010.1	9591	10364	msr(E)	ASFF01000010.1	5817	7292	0
Acinetobacter_baumannii	TG2013	catB8	ASFF01000010.1	15903	16535	msr(E)	ASFF01000010.1	5817	7292	0
Acinetobacter_baumannii	TG2013	catB8	ASFF01000010.1	15903	16535	msr(E)	ASFF01000010.1	5817	7292	0
Acinetobacter_baumannii	TG2013	sul1	ASFF01000010.1	13710	14549	armA	ASFF01000010.1	9591	10364	0
Acinetobacter_baumannii	TG2013	catB8	ASFF01000010.1	15903	16535	armA	ASFF01000010.1	9591	10364	0
Acinetobacter_baumannii	TG2013	catB8	ASFF01000010.1	15903	16535	armA	ASFF01000010.1	9591	10364	0
Acinetobacter_baumannii	TG2013	catB8	ASFF01000010.1	15903	16535	sul1	ASFF01000010.1	13710	14549	0
Acinetobacter_baumannii	TG2013	catB8	ASFF01000010.1	15903	16535	sul1	ASFF01000010.1	13710	14549	0
Acinetobacter_baumannii	TG2013	sul1	ASFF01000010.1	13710	14549	aadA1	ASFF01000010.1	15054	15845	0
Acinetobacter_baumannii	TG2014	aadA1	ASFG01000036.1	14423	15214	mph(E)	ASFG01000036.1	4246	5130	0
Acinetobacter_baumannii	TG2014	armA	ASFG01000036.1	8960	9733	msr(E)	ASFG01000036.1	5186	6661	0
Acinetobacter_baumannii	TG2014	catB8	ASFG01000036.1	15272	15904	msr(E)	ASFG01000036.1	5186	6661	0
Acinetobacter_baumannii	TG2014	aac(6')-Ib'	ASFG01000036.1	15997	16551	msr(E)	ASFG01000036.1	5186	6661	0
Acinetobacter_baumannii	TG2014	sul1	ASFG01000036.1	13079	13918	armA	ASFG01000036.1	8960	9733	0
Acinetobacter_baumannii	TG2014	catB8	ASFG01000036.1	15272	15904	armA	ASFG01000036.1	8960	9733	0
Acinetobacter_baumannii	TG2014	aac(6')-Ib'	ASFG01000036.1	15997	16551	armA	ASFG01000036.1	8960	9733	0
Acinetobacter_baumannii	TG2014	catB8	ASFG01000036.1	15272	15904	sul1	ASFG01000036.1	13079	13918	0
Acinetobacter_baumannii	TG2014	aac(6')-Ib'	ASFG01000036.1	15997	16551	sul1	ASFG01000036.1	13079	13918	0
Acinetobacter_baumannii	TG2014	sul1	ASFG01000036.1	13079	13918	aadA1	ASFG01000036.1	14423	15214	0
Acinetobacter_baumannii	TG2014	aac(6')-Ib'	ASFG01000036.1	15997	16551	aadA1	ASFG01000036.1	14423	15214	0
Acinetobacter_baumannii	TG20277	sul1	ASFH01000047.1	699	1538	aadA1	ASFH01000047.1	2043	2834	0
Acinetobacter_baumannii	TG22112	armA	ASFK01000011.1	105813	106586	msr(E)	ASFK01000011.1	102039	103514	0
Acinetobacter_baumannii	TG22112	sul1	ASFK01000011.1	109931	110770	armA	ASFK01000011.1	105813	106586	0
Acinetobacter_baumannii	TG22142	aph(3')-Ia	ASFL01000006.1	632	1447	ant(2'')-Ia	ASFL01000006.1	48	581	0
Acinetobacter_baumannii	TG22142	aph(3')-Ia	ASFL01000041.1	1116	1789	ant(2'')-Ia	ASFL01000041.1	532	1065	0
Acinetobacter_baumannii	TG22146	aph(3')-Ia	ASFM01000080.1	1221	2036	ant(2'')-Ia	ASFM01000080.1	2087	2620	0
Acinetobacter_baumannii	TG22148	armA	ASFN01000006.1	8951	9724	msr(E)	ASFN01000006.1	5177	6652	0
Acinetobacter_baumannii	TG22148	sul1	ASFN01000006.1	13069	13844	armA	ASFN01000006.1	8951	9724	0
Acinetobacter_baumannii	TG22166	armA	RFDT01000073.1	8993	9766	msr(E)	RFDT01000073.1	5219	6694	0
Acinetobacter_baumannii	TG22166	sul1	RFDT01000073.1	13111	13950	armA	RFDT01000073.1	8993	9766	0
Acinetobacter_baumannii	TG22180	aac(6')-Ib'	RFCK01000064.1	1105	1659	aadA1	RFCK01000064.1	2442	3233	0
Acinetobacter_baumannii	TG22180	sul1	RFCK01000064.1	3738	4577	aadA1	RFCK01000064.1	2442	3233	0
Acinetobacter_baumannii	TG22180	aac(6')-Ib'	RFCK01000064.1	1105	1659	sul1	RFCK01000064.1	3738	4577	0
Acinetobacter_baumannii	TG22180	catB8	RFCK01000064.1	1752	2384	sul1	RFCK01000064.1	3738	4577	0
Acinetobacter_baumannii	TG22180	aac(6')-Ib'	RFCK01000064.1	1105	1659	armA	RFCK01000064.1	7923	8696	0
Acinetobacter_baumannii	TG22180	catB8	RFCK01000064.1	1752	2384	armA	RFCK01000064.1	7923	8696	0
Acinetobacter_baumannii	TG22180	sul1	RFCK01000064.1	3738	4577	armA	RFCK01000064.1	7923	8696	0
Acinetobacter_baumannii	TG22180	aac(6')-Ib'	RFCK01000064.1	1105	1659	msr(E)	RFCK01000064.1	10995	12470	0
Acinetobacter_baumannii	TG22180	catB8	RFCK01000064.1	1752	2384	msr(E)	RFCK01000064.1	10995	12470	0
Acinetobacter_baumannii	TG22180	armA	RFCK01000064.1	7923	8696	msr(E)	RFCK01000064.1	10995	12470	0
Acinetobacter_baumannii	TG22180	aadA1	RFCK01000064.1	2442	3233	mph(E)	RFCK01000064.1	12526	13410	0
Acinetobacter_baumannii	TG22182	armA	RFDU01000051.1	8993	9766	msr(E)	RFDU01000051.1	5219	6694	0
Acinetobacter_baumannii	TG22182	sul1	RFDU01000051.1	13111	13950	armA	RFDU01000051.1	8993	9766	0
Acinetobacter_baumannii	TG22194	aac(6')-Ib'	ASFR01000008.1	1064	1618	aadA1	ASFR01000008.1	2401	3192	0
Acinetobacter_baumannii	TG22194	sul1	ASFR01000008.1	3697	4536	aadA1	ASFR01000008.1	2401	3192	0
Acinetobacter_baumannii	TG22194	aac(6')-Ib'	ASFR01000008.1	1064	1618	sul1	ASFR01000008.1	3697	4536	0
Acinetobacter_baumannii	TG22194	catB8	ASFR01000008.1	1711	2343	sul1	ASFR01000008.1	3697	4536	0
Acinetobacter_baumannii	TG22194	aac(6')-Ib'	ASFR01000008.1	1064	1618	armA	ASFR01000008.1	7881	8654	0
Acinetobacter_baumannii	TG22194	catB8	ASFR01000008.1	1711	2343	armA	ASFR01000008.1	7881	8654	0
Acinetobacter_baumannii	TG22194	sul1	ASFR01000008.1	3697	4536	armA	ASFR01000008.1	7881	8654	0
Acinetobacter_baumannii	TG22194	aac(6')-Ib'	ASFR01000008.1	1064	1618	msr(E)	ASFR01000008.1	10953	12428	0
Acinetobacter_baumannii	TG22194	catB8	ASFR01000008.1	1711	2343	msr(E)	ASFR01000008.1	10953	12428	0
Acinetobacter_baumannii	TG22194	armA	ASFR01000008.1	7881	8654	msr(E)	ASFR01000008.1	10953	12428	0
Acinetobacter_baumannii	TG22194	aadA1	ASFR01000008.1	2401	3192	mph(E)	ASFR01000008.1	12484	13368	0
Acinetobacter_baumannii	TG22196	armA	ASFS01000029.1	8958	9731	msr(E)	ASFS01000029.1	5184	6659	0
Acinetobacter_baumannii	TG22202	armA	ASFU01000010.1	7738	8511	msr(E)	ASFU01000010.1	3964	5439	0
Acinetobacter_baumannii	TG22202	aac(6')-Ib'	ASFU01000039.1	1798	2352	aadA1	ASFU01000039.1	3135	3926	0
Acinetobacter_baumannii	TG22202	sul1	ASFU01000039.1	4431	5270	aadA1	ASFU01000039.1	3135	3926	0
Acinetobacter_baumannii	TG22202	aac(6')-Ib'	ASFU01000039.1	1798	2352	sul1	ASFU01000039.1	4431	5270	0
Acinetobacter_baumannii	TG22202	catB8	ASFU01000039.1	2445	3077	sul1	ASFU01000039.1	4431	5270	0
Acinetobacter_baumannii	TG22206	aadA1	RFCT01000050.1	14407	15198	mph(E)	RFCT01000050.1	4230	5114	0
Acinetobacter_baumannii	TG22206	armA	RFCT01000050.1	8944	9717	msr(E)	RFCT01000050.1	5170	6645	0
Acinetobacter_baumannii	TG22206	catB8	RFCT01000050.1	15256	15888	msr(E)	RFCT01000050.1	5170	6645	0
Acinetobacter_baumannii	TG22206	aac(6')-Ib'	RFCT01000050.1	15981	16535	msr(E)	RFCT01000050.1	5170	6645	0
Acinetobacter_baumannii	TG22206	sul1	RFCT01000050.1	13063	13902	armA	RFCT01000050.1	8944	9717	0
Acinetobacter_baumannii	TG22206	catB8	RFCT01000050.1	15256	15888	armA	RFCT01000050.1	8944	9717	0
Acinetobacter_baumannii	TG22206	aac(6')-Ib'	RFCT01000050.1	15981	16535	armA	RFCT01000050.1	8944	9717	0
Acinetobacter_baumannii	TG22206	catB8	RFCT01000050.1	15256	15888	sul1	RFCT01000050.1	13063	13902	0
Acinetobacter_baumannii	TG22206	aac(6')-Ib'	RFCT01000050.1	15981	16535	sul1	RFCT01000050.1	13063	13902	0
Acinetobacter_baumannii	TG22206	sul1	RFCT01000050.1	13063	13902	aadA1	RFCT01000050.1	14407	15198	0
Acinetobacter_baumannii	TG22206	aac(6')-Ib'	RFCT01000050.1	15981	16535	aadA1	RFCT01000050.1	14407	15198	0
Acinetobacter_baumannii	TG22214	armA	ASFX01000054.1	3570	4343	msr(E)	ASFX01000054.1	6642	8117	0
Acinetobacter_baumannii	TG22332	sul1	ASFY01000028.1	2161	3000	aadA2	ASFY01000028.1	3505	4296	0
Acinetobacter_baumannii	TG22592	sul1	RFDX01000055.1	501	1340	armA	RFDX01000055.1	4690	5463	0
Acinetobacter_baumannii	TG22592	armA	RFDX01000055.1	4690	5463	msr(E)	RFDX01000055.1	7762	9237	0
Acinetobacter_baumannii	TG22627	sul1	RFCG01000037.1	6094	6933	armA	RFCG01000037.1	10278	11051	0
Acinetobacter_baumannii	TG22627	armA	RFCG01000037.1	10278	11051	msr(E)	RFCG01000037.1	13350	14825	0
Acinetobacter_baumannii	TG22636	armA	RFCN01000031.1	8993	9766	msr(E)	RFCN01000031.1	5219	6694	0
Acinetobacter_baumannii	TG22653	aadA1	RFCB01000050.1	14456	15247	mph(E)	RFCB01000050.1	4279	5163	0
Acinetobacter_baumannii	TG22653	armA	RFCB01000050.1	8993	9766	msr(E)	RFCB01000050.1	5219	6694	0
Acinetobacter_baumannii	TG22653	catB8	RFCB01000050.1	15305	15937	msr(E)	RFCB01000050.1	5219	6694	0
Acinetobacter_baumannii	TG22653	aac(6')-Ib'	RFCB01000050.1	16030	16584	msr(E)	RFCB01000050.1	5219	6694	0
Acinetobacter_baumannii	TG22653	sul1	RFCB01000050.1	13112	13951	armA	RFCB01000050.1	8993	9766	0
Acinetobacter_baumannii	TG22653	catB8	RFCB01000050.1	15305	15937	armA	RFCB01000050.1	8993	9766	0
Acinetobacter_baumannii	TG22653	aac(6')-Ib'	RFCB01000050.1	16030	16584	armA	RFCB01000050.1	8993	9766	0
Acinetobacter_baumannii	TG22653	catB8	RFCB01000050.1	15305	15937	sul1	RFCB01000050.1	13112	13951	0
Acinetobacter_baumannii	TG22653	aac(6')-Ib'	RFCB01000050.1	16030	16584	sul1	RFCB01000050.1	13112	13951	0
Acinetobacter_baumannii	TG22653	sul1	RFCB01000050.1	13112	13951	aadA1	RFCB01000050.1	14456	15247	0
Acinetobacter_baumannii	TG22653	aac(6')-Ib'	RFCB01000050.1	16030	16584	aadA1	RFCB01000050.1	14456	15247	0
Acinetobacter_baumannii	TG27303	aac(6')-Ib'	RFDP01000052.1	1105	1659	aadA1	RFDP01000052.1	2442	3233	0
Acinetobacter_baumannii	TG27303	sul1	RFDP01000052.1	3738	4577	aadA1	RFDP01000052.1	2442	3233	0
Acinetobacter_baumannii	TG27303	aac(6')-Ib'	RFDP01000052.1	1105	1659	sul1	RFDP01000052.1	3738	4577	0
Acinetobacter_baumannii	TG27303	catB8	RFDP01000052.1	1752	2384	sul1	RFDP01000052.1	3738	4577	0
Acinetobacter_baumannii	TG27303	aac(6')-Ib'	RFDP01000052.1	1105	1659	armA	RFDP01000052.1	7923	8696	0
Acinetobacter_baumannii	TG27303	catB8	RFDP01000052.1	1752	2384	armA	RFDP01000052.1	7923	8696	0
Acinetobacter_baumannii	TG27303	sul1	RFDP01000052.1	3738	4577	armA	RFDP01000052.1	7923	8696	0
Acinetobacter_baumannii	TG27303	aac(6')-Ib'	RFDP01000052.1	1105	1659	msr(E)	RFDP01000052.1	10995	12470	0
Acinetobacter_baumannii	TG27303	catB8	RFDP01000052.1	1752	2384	msr(E)	RFDP01000052.1	10995	12470	0
Acinetobacter_baumannii	TG27303	armA	RFDP01000052.1	7923	8696	msr(E)	RFDP01000052.1	10995	12470	0
Acinetobacter_baumannii	TG27303	aadA1	RFDP01000052.1	2442	3233	mph(E)	RFDP01000052.1	12526	13410	0
Acinetobacter_baumannii	TG27307	armA	ASGC01000146.1	764	1537	msr(E)	ASGC01000146.1	3836	5311	0
Acinetobacter_baumannii	TG27315	armA	ASGE01000045.1	593	1366	msr(E)	ASGE01000045.1	3665	5140	0
Acinetobacter_baumannii	TG27319	armA	ASGF01000062.1	8945	9718	msr(E)	ASGF01000062.1	5171	6646	0
Acinetobacter_baumannii	TG27371	armA	ASGG01000149.1	8929	9702	msr(E)	ASGG01000149.1	5155	6630	0
Acinetobacter_baumannii	TG27379	armA	ASGH01000021.1	3217	3990	msr(E)	ASGH01000021.1	6289	7764	0
Acinetobacter_baumannii	TG27379	sul1	ASGH01000033.1	2061	2900	aadA1	ASGH01000033.1	765	1556	0
Acinetobacter_baumannii	TG27379	catB8	ASGH01000033.1	75	707	sul1	ASGH01000033.1	2061	2900	0
Acinetobacter_baumannii	TG27383	armA	ASGI01000060.1	8935	9708	msr(E)	ASGI01000060.1	5161	6636	0
Acinetobacter_baumannii	TG27407	armA	ASGN01000020.1	9565	10338	msr(E)	ASGN01000020.1	5791	7266	0
Acinetobacter_baumannii	TG27411	catB8	ASGO01000011.1	1883	2515	sul1	ASGO01000011.1	1	529	0
Acinetobacter_baumannii	TG27411	sul1	ASGO01000011.1	1	529	aadA1	ASGO01000011.1	1034	1825	0
Acinetobacter_baumannii	TG27411	armA	ASGO01000020.1	9577	10350	msr(E)	ASGO01000020.1	5803	7278	0
Acinetobacter_baumannii	TG28341	floR	RFCW01000060.1	7603	8817	aac(6')-Ian	RFCW01000060.1	11696	12268	0
Acinetobacter_baumannii	TG28341	aph(3')-Ia	RFCW01000094.1	499	1314	ant(2'')-Ia	RFCW01000094.1	1365	1898	0
Acinetobacter_baumannii	TG29391	aac(6')-Ib'	RFDA01000049.1	1105	1659	aadA1	RFDA01000049.1	2442	3233	0
Acinetobacter_baumannii	TG29391	sul1	RFDA01000049.1	3738	4577	aadA1	RFDA01000049.1	2442	3233	0
Acinetobacter_baumannii	TG29391	aac(6')-Ib'	RFDA01000049.1	1105	1659	sul1	RFDA01000049.1	3738	4577	0
Acinetobacter_baumannii	TG29391	catB8	RFDA01000049.1	1752	2384	sul1	RFDA01000049.1	3738	4577	0
Acinetobacter_baumannii	TG29391	aac(6')-Ib'	RFDA01000049.1	1105	1659	armA	RFDA01000049.1	7923	8696	0
Acinetobacter_baumannii	TG29391	catB8	RFDA01000049.1	1752	2384	armA	RFDA01000049.1	7923	8696	0
Acinetobacter_baumannii	TG29391	sul1	RFDA01000049.1	3738	4577	armA	RFDA01000049.1	7923	8696	0
Acinetobacter_baumannii	TG29391	aac(6')-Ib'	RFDA01000049.1	1105	1659	msr(E)	RFDA01000049.1	10995	12470	0
Acinetobacter_baumannii	TG29391	catB8	RFDA01000049.1	1752	2384	msr(E)	RFDA01000049.1	10995	12470	0
Acinetobacter_baumannii	TG29391	armA	RFDA01000049.1	7923	8696	msr(E)	RFDA01000049.1	10995	12470	0
Acinetobacter_baumannii	TG29391	aadA1	RFDA01000049.1	2442	3233	mph(E)	RFDA01000049.1	12526	13410	0
Acinetobacter_baumannii	TG29392	aph(3')-Ia	RFEB01000044.1	499	1314	ant(2'')-Ia	RFEB01000044.1	1365	1898	0
Acinetobacter_baumannii	TG29392	floR	RFEB01000044.1	8431	9645	aac(6')-Ian	RFEB01000044.1	4980	5552	0
Acinetobacter_baumannii	TG29423	aac(6')-Ib'	RFDL01000056.1	1105	1659	aadA1	RFDL01000056.1	2442	3233	0
Acinetobacter_baumannii	TG29423	sul1	RFDL01000056.1	3738	4577	aadA1	RFDL01000056.1	2442	3233	0
Acinetobacter_baumannii	TG29423	aac(6')-Ib'	RFDL01000056.1	1105	1659	sul1	RFDL01000056.1	3738	4577	0
Acinetobacter_baumannii	TG29423	catB8	RFDL01000056.1	1752	2384	sul1	RFDL01000056.1	3738	4577	0
Acinetobacter_baumannii	TG29423	aac(6')-Ib'	RFDL01000056.1	1105	1659	armA	RFDL01000056.1	7923	8696	0
Acinetobacter_baumannii	TG29423	catB8	RFDL01000056.1	1752	2384	armA	RFDL01000056.1	7923	8696	0
Acinetobacter_baumannii	TG29423	sul1	RFDL01000056.1	3738	4577	armA	RFDL01000056.1	7923	8696	0
Acinetobacter_baumannii	TG29423	aac(6')-Ib'	RFDL01000056.1	1105	1659	msr(E)	RFDL01000056.1	10995	12470	0
Acinetobacter_baumannii	TG29423	catB8	RFDL01000056.1	1752	2384	msr(E)	RFDL01000056.1	10995	12470	0
Acinetobacter_baumannii	TG29423	armA	RFDL01000056.1	7923	8696	msr(E)	RFDL01000056.1	10995	12470	0
Acinetobacter_baumannii	TG29423	aadA1	RFDL01000056.1	2442	3233	mph(E)	RFDL01000056.1	12526	13410	0
Acinetobacter_baumannii	TG29428	floR	RFEC01000063.1	5824	7038	aac(6')-Ian	RFEC01000063.1	2373	2945	0
Acinetobacter_baumannii	TG29428	aph(3')-Ia	RFEC01000084.1	497	1312	ant(2'')-Ia	RFEC01000084.1	1363	1896	0
Acinetobacter_baumannii	TG31301	floR	RFDB01000042.1	14161	15375	aac(6')-Ian	RFDB01000042.1	10710	11282	0
Acinetobacter_baumannii	TG31301	aph(3')-Ia	RFDB01000066.1	556	1371	ant(2'')-Ia	RFDB01000066.1	1422	1955	0
Acinetobacter_baumannii	TG31302	floR	RFED01000042.1	5824	7038	aac(6')-Ian	RFED01000042.1	2373	2945	0
Acinetobacter_baumannii	TG31302	aph(3')-Ia	RFED01000064.1	499	1314	ant(2'')-Ia	RFED01000064.1	1365	1898	0
Acinetobacter_baumannii	TG31307	floR	RFBA01000049.1	5824	7038	aac(6')-Ian	RFBA01000049.1	2373	2945	0
Acinetobacter_baumannii	TG31307	aph(3')-Ia	RFBA01000064.1	556	1371	ant(2'')-Ia	RFBA01000064.1	1422	1955	0
Acinetobacter_baumannii	TG31971	aadA1	RFCF01000033.1	14456	15247	mph(E)	RFCF01000033.1	4279	5163	0
Acinetobacter_baumannii	TG31971	armA	RFCF01000033.1	8993	9766	msr(E)	RFCF01000033.1	5219	6694	0
Acinetobacter_baumannii	TG31971	catB8	RFCF01000033.1	15305	15937	msr(E)	RFCF01000033.1	5219	6694	0
Acinetobacter_baumannii	TG31971	aac(6')-Ib'	RFCF01000033.1	16030	16584	msr(E)	RFCF01000033.1	5219	6694	0
Acinetobacter_baumannii	TG31971	sul1	RFCF01000033.1	13112	13951	armA	RFCF01000033.1	8993	9766	0
Acinetobacter_baumannii	TG31971	catB8	RFCF01000033.1	15305	15937	armA	RFCF01000033.1	8993	9766	0
Acinetobacter_baumannii	TG31971	aac(6')-Ib'	RFCF01000033.1	16030	16584	armA	RFCF01000033.1	8993	9766	0
Acinetobacter_baumannii	TG31971	catB8	RFCF01000033.1	15305	15937	sul1	RFCF01000033.1	13112	13951	0
Acinetobacter_baumannii	TG31971	aac(6')-Ib'	RFCF01000033.1	16030	16584	sul1	RFCF01000033.1	13112	13951	0
Acinetobacter_baumannii	TG31971	sul1	RFCF01000033.1	13112	13951	aadA1	RFCF01000033.1	14456	15247	0
Acinetobacter_baumannii	TG31971	aac(6')-Ib'	RFCF01000033.1	16030	16584	aadA1	RFCF01000033.1	14456	15247	0
Acinetobacter_baumannii	TG31975	aac(6')-Ib'	RFCC01000029.1	1105	1659	aadA1	RFCC01000029.1	2442	3233	0
Acinetobacter_baumannii	TG31975	sul1	RFCC01000029.1	3738	4577	aadA1	RFCC01000029.1	2442	3233	0
Acinetobacter_baumannii	TG31975	aac(6')-Ib'	RFCC01000029.1	1105	1659	sul1	RFCC01000029.1	3738	4577	0
Acinetobacter_baumannii	TG31975	catB8	RFCC01000029.1	1752	2384	sul1	RFCC01000029.1	3738	4577	0
Acinetobacter_baumannii	TG31975	aac(6')-Ib'	RFCC01000029.1	1105	1659	armA	RFCC01000029.1	7923	8696	0
Acinetobacter_baumannii	TG31975	catB8	RFCC01000029.1	1752	2384	armA	RFCC01000029.1	7923	8696	0
Acinetobacter_baumannii	TG31975	sul1	RFCC01000029.1	3738	4577	armA	RFCC01000029.1	7923	8696	0
Acinetobacter_baumannii	TG31975	aac(6')-Ib'	RFCC01000029.1	1105	1659	msr(E)	RFCC01000029.1	10995	12470	0
Acinetobacter_baumannii	TG31975	catB8	RFCC01000029.1	1752	2384	msr(E)	RFCC01000029.1	10995	12470	0
Acinetobacter_baumannii	TG31975	armA	RFCC01000029.1	7923	8696	msr(E)	RFCC01000029.1	10995	12470	0
Acinetobacter_baumannii	TG31975	aadA1	RFCC01000029.1	2442	3233	mph(E)	RFCC01000029.1	12526	13410	0
Acinetobacter_baumannii	TG31982	aac(6')-Ib'	RFBH01000041.1	1086	1640	aadA1	RFBH01000041.1	2423	3214	0
Acinetobacter_baumannii	TG31982	sul1	RFBH01000041.1	3719	4558	aadA1	RFBH01000041.1	2423	3214	0
Acinetobacter_baumannii	TG31982	aac(6')-Ib'	RFBH01000041.1	1086	1640	sul1	RFBH01000041.1	3719	4558	0
Acinetobacter_baumannii	TG31982	catB8	RFBH01000041.1	1733	2365	sul1	RFBH01000041.1	3719	4558	0
Acinetobacter_baumannii	TG31982	aac(6')-Ib'	RFBH01000041.1	1086	1640	armA	RFBH01000041.1	7904	8677	0
Acinetobacter_baumannii	TG31982	catB8	RFBH01000041.1	1733	2365	armA	RFBH01000041.1	7904	8677	0
Acinetobacter_baumannii	TG31982	sul1	RFBH01000041.1	3719	4558	armA	RFBH01000041.1	7904	8677	0
Acinetobacter_baumannii	TG31982	aac(6')-Ib'	RFBH01000041.1	1086	1640	msr(E)	RFBH01000041.1	10976	12451	0
Acinetobacter_baumannii	TG31982	catB8	RFBH01000041.1	1733	2365	msr(E)	RFBH01000041.1	10976	12451	0
Acinetobacter_baumannii	TG31982	armA	RFBH01000041.1	7904	8677	msr(E)	RFBH01000041.1	10976	12451	0
Acinetobacter_baumannii	TG31982	aadA1	RFBH01000041.1	2423	3214	mph(E)	RFBH01000041.1	12507	13391	0
Acinetobacter_baumannii	TG31986	floR	RFBD01000047.1	5824	7038	aac(6')-Ian	RFBD01000047.1	2373	2945	0
Acinetobacter_baumannii	TG31986	aph(3')-Ia	RFBD01000061.1	556	1371	ant(2'')-Ia	RFBD01000061.1	1422	1955	0
Acinetobacter_baumannii	TG40843	armA	RFBP01000048.1	2757	3530	msr(E)	RFBP01000048.1	5829	7304	0
Acinetobacter_baumannii	TG40843	aac(6')-Ib'	RFBP01000059.1	1105	1659	aadA1	RFBP01000059.1	2442	3233	0
Acinetobacter_baumannii	TG40982	floR	RFBM01000042.1	5824	7038	aac(6')-Ian	RFBM01000042.1	2373	2945	0
Acinetobacter_baumannii	TG40982	aph(3')-Ia	RFBM01000061.1	556	1371	ant(2'')-Ia	RFBM01000061.1	1422	1955	0
Acinetobacter_baumannii	TG40983	aac(6')-Ib'	RFCV01000029.1	1105	1659	aadA1	RFCV01000029.1	2442	3233	0
Acinetobacter_baumannii	TG40983	sul1	RFCV01000029.1	3738	4577	aadA1	RFCV01000029.1	2442	3233	0
Acinetobacter_baumannii	TG40983	aac(6')-Ib'	RFCV01000029.1	1105	1659	sul1	RFCV01000029.1	3738	4577	0
Acinetobacter_baumannii	TG40983	catB8	RFCV01000029.1	1752	2384	sul1	RFCV01000029.1	3738	4577	0
Acinetobacter_baumannii	TG40983	aac(6')-Ib'	RFCV01000029.1	1105	1659	armA	RFCV01000029.1	7923	8696	0
Acinetobacter_baumannii	TG40983	catB8	RFCV01000029.1	1752	2384	armA	RFCV01000029.1	7923	8696	0
Acinetobacter_baumannii	TG40983	sul1	RFCV01000029.1	3738	4577	armA	RFCV01000029.1	7923	8696	0
Acinetobacter_baumannii	TG40983	aac(6')-Ib'	RFCV01000029.1	1105	1659	msr(E)	RFCV01000029.1	10995	12470	0
Acinetobacter_baumannii	TG40983	catB8	RFCV01000029.1	1752	2384	msr(E)	RFCV01000029.1	10995	12470	0
Acinetobacter_baumannii	TG40983	armA	RFCV01000029.1	7923	8696	msr(E)	RFCV01000029.1	10995	12470	0
Acinetobacter_baumannii	TG40983	aadA1	RFCV01000029.1	2442	3233	mph(E)	RFCV01000029.1	12526	13410	0
Acinetobacter_baumannii	TG41245	floR	RFBF01000045.1	5824	7038	aac(6')-Ian	RFBF01000045.1	2373	2945	0
Acinetobacter_baumannii	TG41245	aph(3')-Ia	RFBF01000071.1	556	1371	ant(2'')-Ia	RFBF01000071.1	1422	1955	0
Acinetobacter_baumannii	TG41883	floR	RFDO01000043.1	7603	8817	aac(6')-Ian	RFDO01000043.1	11696	12268	0
Acinetobacter_baumannii	TG41883	aph(3')-Ia	RFDO01000065.1	556	1371	ant(2'')-Ia	RFDO01000065.1	1422	1955	0
Acinetobacter_baumannii	TG60017	sul1	RFDD01000035.1	1343	2182	aadA2	RFDD01000035.1	2687	3478	0
Acinetobacter_baumannii	TG60019	sul1	RFCJ01000039.1	1343	2182	aadA2	RFCJ01000039.1	2687	3478	0
Acinetobacter_baumannii	TG60536	aadA1	RFDV01000044.1	14456	15247	mph(E)	RFDV01000044.1	4279	5163	0
Acinetobacter_baumannii	TG60536	armA	RFDV01000044.1	8993	9766	msr(E)	RFDV01000044.1	5219	6694	0
Acinetobacter_baumannii	TG60536	catB8	RFDV01000044.1	15305	15937	msr(E)	RFDV01000044.1	5219	6694	0
Acinetobacter_baumannii	TG60536	aac(6')-Ib'	RFDV01000044.1	16030	16584	msr(E)	RFDV01000044.1	5219	6694	0
Acinetobacter_baumannii	TG60536	sul1	RFDV01000044.1	13112	13951	armA	RFDV01000044.1	8993	9766	0
Acinetobacter_baumannii	TG60536	catB8	RFDV01000044.1	15305	15937	armA	RFDV01000044.1	8993	9766	0
Acinetobacter_baumannii	TG60536	aac(6')-Ib'	RFDV01000044.1	16030	16584	armA	RFDV01000044.1	8993	9766	0
Acinetobacter_baumannii	TG60536	catB8	RFDV01000044.1	15305	15937	sul1	RFDV01000044.1	13112	13951	0
Acinetobacter_baumannii	TG60536	aac(6')-Ib'	RFDV01000044.1	16030	16584	sul1	RFDV01000044.1	13112	13951	0
Acinetobacter_baumannii	TG60536	sul1	RFDV01000044.1	13112	13951	aadA1	RFDV01000044.1	14456	15247	0
Acinetobacter_baumannii	TG60536	aac(6')-Ib'	RFDV01000044.1	16030	16584	aadA1	RFDV01000044.1	14456	15247	0
Acinetobacter_baumannii	TG70583	sul1	RFCD01000012.1	66310	67149	tet(A)	RFCD01000012.1	56649	57848	0
Acinetobacter_baumannii	TG80268	aac(6')-Ib'	RFBX01000037.1	1105	1659	aadA1	RFBX01000037.1	2442	3233	0
Acinetobacter_baumannii	TG80268	sul1	RFBX01000037.1	3738	4286	aadA1	RFBX01000037.1	2442	3233	0
Acinetobacter_baumannii	TG80268	aac(6')-Ib'	RFBX01000037.1	1105	1659	sul1	RFBX01000037.1	3738	4286	0
Acinetobacter_baumannii	TG80268	catB8	RFBX01000037.1	1752	2384	sul1	RFBX01000037.1	3738	4286	0
Acinetobacter_baumannii	TG80268	armA	RFBX01000033.1	3668	4441	msr(E)	RFBX01000033.1	6740	8215	0
Acinetobacter_baumannii	TG89536	aac(6')-Ib'	RFDK01000033.1	1105	1659	aadA1	RFDK01000033.1	2442	3233	0
Acinetobacter_baumannii	TG89536	sul1	RFDK01000033.1	3738	4577	aadA1	RFDK01000033.1	2442	3233	0
Acinetobacter_baumannii	TG89536	aac(6')-Ib'	RFDK01000033.1	1105	1659	sul1	RFDK01000033.1	3738	4577	0
Acinetobacter_baumannii	TG89536	catB8	RFDK01000033.1	1752	2384	sul1	RFDK01000033.1	3738	4577	0
Acinetobacter_baumannii	TG89536	aac(6')-Ib'	RFDK01000033.1	1105	1659	armA	RFDK01000033.1	7923	8696	0
Acinetobacter_baumannii	TG89536	catB8	RFDK01000033.1	1752	2384	armA	RFDK01000033.1	7923	8696	0
Acinetobacter_baumannii	TG89536	sul1	RFDK01000033.1	3738	4577	armA	RFDK01000033.1	7923	8696	0
Acinetobacter_baumannii	TG89536	aac(6')-Ib'	RFDK01000033.1	1105	1659	msr(E)	RFDK01000033.1	10995	12470	0
Acinetobacter_baumannii	TG89536	catB8	RFDK01000033.1	1752	2384	msr(E)	RFDK01000033.1	10995	12470	0
Acinetobacter_baumannii	TG89536	armA	RFDK01000033.1	7923	8696	msr(E)	RFDK01000033.1	10995	12470	0
Acinetobacter_baumannii	TG89536	aadA1	RFDK01000033.1	2442	3233	mph(E)	RFDK01000033.1	12526	13410	0
Acinetobacter_baumannii	TG89540	aac(6')-Ib'	RFCQ01000033.1	1105	1659	aadA1	RFCQ01000033.1	2442	3233	0
Acinetobacter_baumannii	TG89540	sul1	RFCQ01000033.1	3738	4577	aadA1	RFCQ01000033.1	2442	3233	0
Acinetobacter_baumannii	TG89540	aac(6')-Ib'	RFCQ01000033.1	1105	1659	sul1	RFCQ01000033.1	3738	4577	0
Acinetobacter_baumannii	TG89540	catB8	RFCQ01000033.1	1752	2384	sul1	RFCQ01000033.1	3738	4577	0
Acinetobacter_baumannii	TG89540	aac(6')-Ib'	RFCQ01000033.1	1105	1659	armA	RFCQ01000033.1	7923	8696	0
Acinetobacter_baumannii	TG89540	catB8	RFCQ01000033.1	1752	2384	armA	RFCQ01000033.1	7923	8696	0
Acinetobacter_baumannii	TG89540	sul1	RFCQ01000033.1	3738	4577	armA	RFCQ01000033.1	7923	8696	0
Acinetobacter_baumannii	TG89540	aac(6')-Ib'	RFCQ01000033.1	1105	1659	msr(E)	RFCQ01000033.1	10995	12470	0
Acinetobacter_baumannii	TG89540	catB8	RFCQ01000033.1	1752	2384	msr(E)	RFCQ01000033.1	10995	12470	0
Acinetobacter_baumannii	TG89540	armA	RFCQ01000033.1	7923	8696	msr(E)	RFCQ01000033.1	10995	12470	0
Acinetobacter_baumannii	TG89540	aadA1	RFCQ01000033.1	2442	3233	mph(E)	RFCQ01000033.1	12526	13410	0
Acinetobacter_baumannii	TG91920	aac(6')-Ib'	RFDQ01000034.1	1105	1659	aadA1	RFDQ01000034.1	2442	3233	0
Acinetobacter_baumannii	TG91920	sul1	RFDQ01000034.1	3738	4577	aadA1	RFDQ01000034.1	2442	3233	0
Acinetobacter_baumannii	TG91920	aac(6')-Ib'	RFDQ01000034.1	1105	1659	sul1	RFDQ01000034.1	3738	4577	0
Acinetobacter_baumannii	TG91920	catB8	RFDQ01000034.1	1752	2384	sul1	RFDQ01000034.1	3738	4577	0
Acinetobacter_baumannii	TG91920	aac(6')-Ib'	RFDQ01000034.1	1105	1659	armA	RFDQ01000034.1	7923	8696	0
Acinetobacter_baumannii	TG91920	catB8	RFDQ01000034.1	1752	2384	armA	RFDQ01000034.1	7923	8696	0
Acinetobacter_baumannii	TG91920	sul1	RFDQ01000034.1	3738	4577	armA	RFDQ01000034.1	7923	8696	0
Acinetobacter_baumannii	TG91920	aac(6')-Ib'	RFDQ01000034.1	1105	1659	msr(E)	RFDQ01000034.1	10995	12470	0
Acinetobacter_baumannii	TG91920	catB8	RFDQ01000034.1	1752	2384	msr(E)	RFDQ01000034.1	10995	12470	0
Acinetobacter_baumannii	TG91920	armA	RFDQ01000034.1	7923	8696	msr(E)	RFDQ01000034.1	10995	12470	0
Acinetobacter_baumannii	TG91920	aadA1	RFDQ01000034.1	2442	3233	mph(E)	RFDQ01000034.1	12526	13410	0
Acinetobacter_baumannii	TYTH-1	aadA1	CP003856.1	2825659	2826450	mph(E)	CP003856.1	2815483	2816367	0
Acinetobacter_baumannii	TYTH-1	armA	CP003856.1	2820197	2820970	msr(E)	CP003856.1	2816423	2817898	0
Acinetobacter_baumannii	TYTH-1	catB8	CP003856.1	2826508	2827140	msr(E)	CP003856.1	2816423	2817898	0
Acinetobacter_baumannii	TYTH-1	aac(6')-Ib'	CP003856.1	2827233	2827787	msr(E)	CP003856.1	2816423	2817898	0
Acinetobacter_baumannii	TYTH-1	sul1	CP003856.1	2824315	2825154	armA	CP003856.1	2820197	2820970	0
Acinetobacter_baumannii	TYTH-1	catB8	CP003856.1	2826508	2827140	armA	CP003856.1	2820197	2820970	0
Acinetobacter_baumannii	TYTH-1	aac(6')-Ib'	CP003856.1	2827233	2827787	armA	CP003856.1	2820197	2820970	0
Acinetobacter_baumannii	TYTH-1	catB8	CP003856.1	2826508	2827140	sul1	CP003856.1	2824315	2825154	0
Acinetobacter_baumannii	TYTH-1	aac(6')-Ib'	CP003856.1	2827233	2827787	sul1	CP003856.1	2824315	2825154	0
Acinetobacter_baumannii	TYTH-1	sul1	CP003856.1	2824315	2825154	aadA1	CP003856.1	2825659	2826450	0
Acinetobacter_baumannii	TYTH-1	aac(6')-Ib'	CP003856.1	2827233	2827787	aadA1	CP003856.1	2825659	2826450	0
Acinetobacter_baumannii	TYTH-2	armA	AGSQ01000135.1	2980	3753	msr(E)	AGSQ01000135.1	6052	7527	0
Acinetobacter_baumannii	TYTH-3	armA	AGSR01000136.1	8920	9693	msr(E)	AGSR01000136.1	5146	6621	0
Acinetobacter_baumannii	TYTH-4	armA	AGSS01000117.1	8920	9693	msr(E)	AGSS01000117.1	5146	6621	0
Acinetobacter_baumannii	TYTH-5	armA	AGST01000114.1	8920	9693	msr(E)	AGST01000114.1	5146	6621	0
Acinetobacter_baumannii	TYTH-6	armA	AGSU01000133.1	2985	3758	msr(E)	AGSU01000133.1	6057	7532	0
Acinetobacter_baumannii	UH0207	aadA1	AYGS01000026.1	10815	11606	mph(E)	AYGS01000026.1	639	1523	0
Acinetobacter_baumannii	UH0207	armA	AYGS01000026.1	5353	6126	msr(E)	AYGS01000026.1	1579	3054	0
Acinetobacter_baumannii	UH0207	catB8	AYGS01000026.1	11664	12296	msr(E)	AYGS01000026.1	1579	3054	0
Acinetobacter_baumannii	UH0207	aac(6')-Ib'	AYGS01000026.1	12389	12943	msr(E)	AYGS01000026.1	1579	3054	0
Acinetobacter_baumannii	UH0207	sul1	AYGS01000026.1	9471	10310	armA	AYGS01000026.1	5353	6126	0
Acinetobacter_baumannii	UH0207	catB8	AYGS01000026.1	11664	12296	armA	AYGS01000026.1	5353	6126	0
Acinetobacter_baumannii	UH0207	aac(6')-Ib'	AYGS01000026.1	12389	12943	armA	AYGS01000026.1	5353	6126	0
Acinetobacter_baumannii	UH0207	catB8	AYGS01000026.1	11664	12296	sul1	AYGS01000026.1	9471	10310	0
Acinetobacter_baumannii	UH0207	aac(6')-Ib'	AYGS01000026.1	12389	12943	sul1	AYGS01000026.1	9471	10310	0
Acinetobacter_baumannii	UH0207	sul1	AYGS01000026.1	9471	10310	aadA1	AYGS01000026.1	10815	11606	0
Acinetobacter_baumannii	UH0207	aac(6')-Ib'	AYGS01000026.1	12389	12943	aadA1	AYGS01000026.1	10815	11606	0
Acinetobacter_baumannii	UH1007	sul1	AYGP01000006.1	1291	2130	aadA1	AYGP01000006.1	2635	3426	0
Acinetobacter_baumannii	UH10107	aadA1	AYGN01000002.1	14410	15201	mph(E)	AYGN01000002.1	4233	5117	0
Acinetobacter_baumannii	UH10107	armA	AYGN01000002.1	8947	9720	msr(E)	AYGN01000002.1	5173	6648	0
Acinetobacter_baumannii	UH10107	catB8	AYGN01000002.1	15259	15891	msr(E)	AYGN01000002.1	5173	6648	0
Acinetobacter_baumannii	UH10107	aac(6')-Ib'	AYGN01000002.1	15984	16538	msr(E)	AYGN01000002.1	5173	6648	0
Acinetobacter_baumannii	UH10107	sul1	AYGN01000002.1	13066	13905	armA	AYGN01000002.1	8947	9720	0
Acinetobacter_baumannii	UH10107	catB8	AYGN01000002.1	15259	15891	armA	AYGN01000002.1	8947	9720	0
Acinetobacter_baumannii	UH10107	aac(6')-Ib'	AYGN01000002.1	15984	16538	armA	AYGN01000002.1	8947	9720	0
Acinetobacter_baumannii	UH10107	catB8	AYGN01000002.1	15259	15891	sul1	AYGN01000002.1	13066	13905	0
Acinetobacter_baumannii	UH10107	aac(6')-Ib'	AYGN01000002.1	15984	16538	sul1	AYGN01000002.1	13066	13905	0
Acinetobacter_baumannii	UH10107	sul1	AYGN01000002.1	13066	13905	aadA1	AYGN01000002.1	14410	15201	0
Acinetobacter_baumannii	UH10107	aac(6')-Ib'	AYGN01000002.1	15984	16538	aadA1	AYGN01000002.1	14410	15201	0
Acinetobacter_baumannii	UH11608	aac(6')-Ib'	AYGL01000053.1	1050	1604	aadA1	AYGL01000053.1	2387	3178	0
Acinetobacter_baumannii	UH11608	sul1	AYGL01000053.1	3683	4522	aadA1	AYGL01000053.1	2387	3178	0
Acinetobacter_baumannii	UH11608	aac(6')-Ib'	AYGL01000053.1	1050	1604	sul1	AYGL01000053.1	3683	4522	0
Acinetobacter_baumannii	UH11608	catB8	AYGL01000053.1	1697	2329	sul1	AYGL01000053.1	3683	4522	0
Acinetobacter_baumannii	UH11608	aac(6')-Ib'	AYGL01000053.1	1050	1604	armA	AYGL01000053.1	7867	8640	0
Acinetobacter_baumannii	UH11608	catB8	AYGL01000053.1	1697	2329	armA	AYGL01000053.1	7867	8640	0
Acinetobacter_baumannii	UH11608	sul1	AYGL01000053.1	3683	4522	armA	AYGL01000053.1	7867	8640	0
Acinetobacter_baumannii	UH11608	aac(6')-Ib'	AYGL01000053.1	1050	1604	msr(E)	AYGL01000053.1	10939	12414	0
Acinetobacter_baumannii	UH11608	catB8	AYGL01000053.1	1697	2329	msr(E)	AYGL01000053.1	10939	12414	0
Acinetobacter_baumannii	UH11608	armA	AYGL01000053.1	7867	8640	msr(E)	AYGL01000053.1	10939	12414	0
Acinetobacter_baumannii	UH11608	aadA1	AYGL01000053.1	2387	3178	mph(E)	AYGL01000053.1	12470	13354	0
Acinetobacter_baumannii	UH126_137	aac(6')-Ib'	JWXF03000267.1	1036	1590	aadA1	JWXF03000267.1	2373	3164	0
Acinetobacter_baumannii	UH126_137	armA	JWXF03000270.1	312	1085	msr(E)	JWXF03000270.1	3384	4859	0
Acinetobacter_baumannii	UH129_404	armA	JWVJ03000094.1	3690	4463	msr(E)	JWVJ03000094.1	6762	8237	0
Acinetobacter_baumannii	UH129_408	aadA1	JWVI03000004.1	14386	15177	mph(E)	JWVI03000004.1	4209	5093	0
Acinetobacter_baumannii	UH129_408	armA	JWVI03000004.1	8923	9696	msr(E)	JWVI03000004.1	5149	6624	0
Acinetobacter_baumannii	UH129_408	catB8	JWVI03000004.1	15235	15867	msr(E)	JWVI03000004.1	5149	6624	0
Acinetobacter_baumannii	UH129_408	aac(6')-Ib'	JWVI03000004.1	15960	16514	msr(E)	JWVI03000004.1	5149	6624	0
Acinetobacter_baumannii	UH129_408	sul1	JWVI03000004.1	13042	13881	armA	JWVI03000004.1	8923	9696	0
Acinetobacter_baumannii	UH129_408	catB8	JWVI03000004.1	15235	15867	armA	JWVI03000004.1	8923	9696	0
Acinetobacter_baumannii	UH129_408	aac(6')-Ib'	JWVI03000004.1	15960	16514	armA	JWVI03000004.1	8923	9696	0
Acinetobacter_baumannii	UH129_408	catB8	JWVI03000004.1	15235	15867	sul1	JWVI03000004.1	13042	13881	0
Acinetobacter_baumannii	UH129_408	aac(6')-Ib'	JWVI03000004.1	15960	16514	sul1	JWVI03000004.1	13042	13881	0
Acinetobacter_baumannii	UH129_408	sul1	JWVI03000004.1	13042	13881	aadA1	JWVI03000004.1	14386	15177	0
Acinetobacter_baumannii	UH129_408	aac(6')-Ib'	JWVI03000004.1	15960	16514	aadA1	JWVI03000004.1	14386	15177	0
Acinetobacter_baumannii	UH129_409	aac(6')-Ib'	JWVH03000056.1	1036	1590	aadA1	JWVH03000056.1	2373	3164	0
Acinetobacter_baumannii	UH129_409	armA	JWVH03000058.1	3654	4427	msr(E)	JWVH03000058.1	6726	8201	0
Acinetobacter_baumannii	UH129_415	aac(6')-Ib'	JWVF03000039.1	1036	1590	aadA1	JWVF03000039.1	2373	3164	0
Acinetobacter_baumannii	UH129_415	sul1	JWVF03000039.1	3669	4508	aadA1	JWVF03000039.1	2373	3164	0
Acinetobacter_baumannii	UH129_415	aac(6')-Ib'	JWVF03000039.1	1036	1590	sul1	JWVF03000039.1	3669	4508	0
Acinetobacter_baumannii	UH129_415	catB8	JWVF03000039.1	1683	2315	sul1	JWVF03000039.1	3669	4508	0
Acinetobacter_baumannii	UH129_415	armA	JWVF03000040.1	2817	3590	msr(E)	JWVF03000040.1	5889	7364	0
Acinetobacter_baumannii	UH134_168	aac(6')-Ib'	JWWZ03000135.1	1541	2095	aadA1	JWWZ03000135.1	1	758	0
Acinetobacter_baumannii	UH134_168	armA	JWWZ03000187.1	8923	9696	msr(E)	JWWZ03000187.1	5149	6624	0
Acinetobacter_baumannii	UH134_192	aadA1	JWWW03000044.1	14386	15177	mph(E)	JWWW03000044.1	4209	5093	0
Acinetobacter_baumannii	UH134_192	armA	JWWW03000044.1	8923	9696	msr(E)	JWWW03000044.1	5149	6624	0
Acinetobacter_baumannii	UH134_192	catB8	JWWW03000044.1	15235	15867	msr(E)	JWWW03000044.1	5149	6624	0
Acinetobacter_baumannii	UH134_192	aac(6')-Ib'	JWWW03000044.1	15960	16514	msr(E)	JWWW03000044.1	5149	6624	0
Acinetobacter_baumannii	UH134_192	sul1	JWWW03000044.1	13042	13881	armA	JWWW03000044.1	8923	9696	0
Acinetobacter_baumannii	UH134_192	catB8	JWWW03000044.1	15235	15867	armA	JWWW03000044.1	8923	9696	0
Acinetobacter_baumannii	UH134_192	aac(6')-Ib'	JWWW03000044.1	15960	16514	armA	JWWW03000044.1	8923	9696	0
Acinetobacter_baumannii	UH134_192	catB8	JWWW03000044.1	15235	15867	sul1	JWWW03000044.1	13042	13881	0
Acinetobacter_baumannii	UH134_192	aac(6')-Ib'	JWWW03000044.1	15960	16514	sul1	JWWW03000044.1	13042	13881	0
Acinetobacter_baumannii	UH134_192	sul1	JWWW03000044.1	13042	13881	aadA1	JWWW03000044.1	14386	15177	0
Acinetobacter_baumannii	UH134_192	aac(6')-Ib'	JWWW03000044.1	15960	16514	aadA1	JWWW03000044.1	14386	15177	0
Acinetobacter_baumannii	UH13908	aadA1	AYGG01000019.1	14410	15201	mph(E)	AYGG01000019.1	4234	5118	0
Acinetobacter_baumannii	UH13908	armA	AYGG01000019.1	8948	9721	msr(E)	AYGG01000019.1	5174	6649	0
Acinetobacter_baumannii	UH13908	catB8	AYGG01000019.1	15259	15891	msr(E)	AYGG01000019.1	5174	6649	0
Acinetobacter_baumannii	UH13908	aac(6')-Ib'	AYGG01000019.1	15984	16538	msr(E)	AYGG01000019.1	5174	6649	0
Acinetobacter_baumannii	UH13908	sul1	AYGG01000019.1	13066	13905	armA	AYGG01000019.1	8948	9721	0
Acinetobacter_baumannii	UH13908	catB8	AYGG01000019.1	15259	15891	armA	AYGG01000019.1	8948	9721	0
Acinetobacter_baumannii	UH13908	aac(6')-Ib'	AYGG01000019.1	15984	16538	armA	AYGG01000019.1	8948	9721	0
Acinetobacter_baumannii	UH13908	catB8	AYGG01000019.1	15259	15891	sul1	AYGG01000019.1	13066	13905	0
Acinetobacter_baumannii	UH13908	aac(6')-Ib'	AYGG01000019.1	15984	16538	sul1	AYGG01000019.1	13066	13905	0
Acinetobacter_baumannii	UH13908	sul1	AYGG01000019.1	13066	13905	aadA1	AYGG01000019.1	14410	15201	0
Acinetobacter_baumannii	UH13908	aac(6')-Ib'	AYGG01000019.1	15984	16538	aadA1	AYGG01000019.1	14410	15201	0
Acinetobacter_baumannii	UH14508	aadA1	AYGF01000046.1	14404	15195	mph(E)	AYGF01000046.1	4227	5111	0
Acinetobacter_baumannii	UH14508	armA	AYGF01000046.1	8941	9714	msr(E)	AYGF01000046.1	5167	6642	0
Acinetobacter_baumannii	UH14508	catB8	AYGF01000046.1	15253	15885	msr(E)	AYGF01000046.1	5167	6642	0
Acinetobacter_baumannii	UH14508	aac(6')-Ib'	AYGF01000046.1	15978	16532	msr(E)	AYGF01000046.1	5167	6642	0
Acinetobacter_baumannii	UH14508	sul1	AYGF01000046.1	13060	13899	armA	AYGF01000046.1	8941	9714	0
Acinetobacter_baumannii	UH14508	catB8	AYGF01000046.1	15253	15885	armA	AYGF01000046.1	8941	9714	0
Acinetobacter_baumannii	UH14508	aac(6')-Ib'	AYGF01000046.1	15978	16532	armA	AYGF01000046.1	8941	9714	0
Acinetobacter_baumannii	UH14508	catB8	AYGF01000046.1	15253	15885	sul1	AYGF01000046.1	13060	13899	0
Acinetobacter_baumannii	UH14508	aac(6')-Ib'	AYGF01000046.1	15978	16532	sul1	AYGF01000046.1	13060	13899	0
Acinetobacter_baumannii	UH14508	sul1	AYGF01000046.1	13060	13899	aadA1	AYGF01000046.1	14404	15195	0
Acinetobacter_baumannii	UH14508	aac(6')-Ib'	AYGF01000046.1	15978	16532	aadA1	AYGF01000046.1	14404	15195	0
Acinetobacter_baumannii	UH149_188	aac(6')-Ib'	JWWX01000048.1	75	629	aadA1	JWWX01000048.1	1412	2203	0
Acinetobacter_baumannii	UH149_188	sul1	JWWX01000048.1	2708	3547	aadA1	JWWX01000048.1	1412	2203	0
Acinetobacter_baumannii	UH149_188	aac(6')-Ib'	JWWX01000048.1	75	629	sul1	JWWX01000048.1	2708	3547	0
Acinetobacter_baumannii	UH149_188	catB8	JWWX01000048.1	722	1354	sul1	JWWX01000048.1	2708	3547	0
Acinetobacter_baumannii	UH149_188	aac(6')-Ib'	JWWX01000048.1	75	629	armA	JWWX01000048.1	6892	7665	0
Acinetobacter_baumannii	UH149_188	catB8	JWWX01000048.1	722	1354	armA	JWWX01000048.1	6892	7665	0
Acinetobacter_baumannii	UH149_188	sul1	JWWX01000048.1	2708	3547	armA	JWWX01000048.1	6892	7665	0
Acinetobacter_baumannii	UH149_188	aac(6')-Ib'	JWWX01000048.1	75	629	msr(E)	JWWX01000048.1	9964	11439	0
Acinetobacter_baumannii	UH149_188	catB8	JWWX01000048.1	722	1354	msr(E)	JWWX01000048.1	9964	11439	0
Acinetobacter_baumannii	UH149_188	armA	JWWX01000048.1	6892	7665	msr(E)	JWWX01000048.1	9964	11439	0
Acinetobacter_baumannii	UH149_188	aadA1	JWWX01000048.1	1412	2203	mph(E)	JWWX01000048.1	11495	12379	0
Acinetobacter_baumannii	UH149_200	aac(6')-Ib'	JWWU01000032.1	1033	1587	aadA1	JWWU01000032.1	2370	3161	0
Acinetobacter_baumannii	UH149_200	sul1	JWWU01000032.1	3666	4505	aadA1	JWWU01000032.1	2370	3161	0
Acinetobacter_baumannii	UH149_200	aac(6')-Ib'	JWWU01000032.1	1033	1587	sul1	JWWU01000032.1	3666	4505	0
Acinetobacter_baumannii	UH149_200	catB8	JWWU01000032.1	1680	2312	sul1	JWWU01000032.1	3666	4505	0
Acinetobacter_baumannii	UH149_200	aac(6')-Ib'	JWWU01000032.1	1033	1587	armA	JWWU01000032.1	7850	8623	0
Acinetobacter_baumannii	UH149_200	catB8	JWWU01000032.1	1680	2312	armA	JWWU01000032.1	7850	8623	0
Acinetobacter_baumannii	UH149_200	sul1	JWWU01000032.1	3666	4505	armA	JWWU01000032.1	7850	8623	0
Acinetobacter_baumannii	UH149_200	aac(6')-Ib'	JWWU01000032.1	1033	1587	msr(E)	JWWU01000032.1	10922	12397	0
Acinetobacter_baumannii	UH149_200	catB8	JWWU01000032.1	1680	2312	msr(E)	JWWU01000032.1	10922	12397	0
Acinetobacter_baumannii	UH149_200	armA	JWWU01000032.1	7850	8623	msr(E)	JWWU01000032.1	10922	12397	0
Acinetobacter_baumannii	UH149_200	aadA1	JWWU01000032.1	2370	3161	mph(E)	JWWU01000032.1	12453	13337	0
Acinetobacter_baumannii	UH149_222	armA	JWWS01000050.1	3376	4149	msr(E)	JWWS01000050.1	6448	7923	0
Acinetobacter_baumannii	UH149_222	sul1	JWWS01000086.1	25	864	aadA1	JWWS01000086.1	1369	2160	0
Acinetobacter_baumannii	UH15208	aac(6')-Ib'	AYGE01000131.1	1060	1614	aadA1	AYGE01000131.1	2397	3188	0
Acinetobacter_baumannii	UH15208	sul1	AYGE01000131.1	3693	4532	aadA1	AYGE01000131.1	2397	3188	0
Acinetobacter_baumannii	UH15208	aac(6')-Ib'	AYGE01000131.1	1060	1614	sul1	AYGE01000131.1	3693	4532	0
Acinetobacter_baumannii	UH15208	catB8	AYGE01000131.1	1707	2339	sul1	AYGE01000131.1	3693	4532	0
Acinetobacter_baumannii	UH15208	aac(6')-Ib'	AYGE01000131.1	1060	1614	armA	AYGE01000131.1	7878	8651	0
Acinetobacter_baumannii	UH15208	catB8	AYGE01000131.1	1707	2339	armA	AYGE01000131.1	7878	8651	0
Acinetobacter_baumannii	UH15208	sul1	AYGE01000131.1	3693	4532	armA	AYGE01000131.1	7878	8651	0
Acinetobacter_baumannii	UH15208	aac(6')-Ib'	AYGE01000131.1	1060	1614	msr(E)	AYGE01000131.1	10950	12425	0
Acinetobacter_baumannii	UH15208	catB8	AYGE01000131.1	1707	2339	msr(E)	AYGE01000131.1	10950	12425	0
Acinetobacter_baumannii	UH15208	armA	AYGE01000131.1	7878	8651	msr(E)	AYGE01000131.1	10950	12425	0
Acinetobacter_baumannii	UH15208	aadA1	AYGE01000131.1	2397	3188	mph(E)	AYGE01000131.1	12481	13365	0
Acinetobacter_baumannii	UH16008	aac(6')-Ib'	AYGD01000041.1	1064	1618	aadA1	AYGD01000041.1	2401	3192	0
Acinetobacter_baumannii	UH16008	sul1	AYGD01000041.1	3697	4536	aadA1	AYGD01000041.1	2401	3192	0
Acinetobacter_baumannii	UH16008	aac(6')-Ib'	AYGD01000041.1	1064	1618	sul1	AYGD01000041.1	3697	4536	0
Acinetobacter_baumannii	UH16008	catB8	AYGD01000041.1	1711	2343	sul1	AYGD01000041.1	3697	4536	0
Acinetobacter_baumannii	UH16008	aac(6')-Ib'	AYGD01000041.1	1064	1618	armA	AYGD01000041.1	7882	8655	0
Acinetobacter_baumannii	UH16008	catB8	AYGD01000041.1	1711	2343	armA	AYGD01000041.1	7882	8655	0
Acinetobacter_baumannii	UH16008	sul1	AYGD01000041.1	3697	4536	armA	AYGD01000041.1	7882	8655	0
Acinetobacter_baumannii	UH16008	aac(6')-Ib'	AYGD01000041.1	1064	1618	msr(E)	AYGD01000041.1	10954	12429	0
Acinetobacter_baumannii	UH16008	catB8	AYGD01000041.1	1711	2343	msr(E)	AYGD01000041.1	10954	12429	0
Acinetobacter_baumannii	UH16008	armA	AYGD01000041.1	7882	8655	msr(E)	AYGD01000041.1	10954	12429	0
Acinetobacter_baumannii	UH16008	aadA1	AYGD01000041.1	2401	3192	mph(E)	AYGD01000041.1	12485	13369	0
Acinetobacter_baumannii	UH17_202	sul1	JWWT03000105.1	547	1386	aadA1	JWWT03000105.1	1891	2682	0
Acinetobacter_baumannii	UH175_679	sul1	JWTO03000106.1	1278	2117	aadA2	JWTO03000106.1	1	773	0
Acinetobacter_baumannii	UH184_309	aac(6')-Ib'	JWWA03000051.1	1036	1590	aadA1	JWWA03000051.1	2373	3164	0
Acinetobacter_baumannii	UH184_309	sul1	JWWA03000051.1	3669	4508	aadA1	JWWA03000051.1	2373	3164	0
Acinetobacter_baumannii	UH184_309	aac(6')-Ib'	JWWA03000051.1	1036	1590	sul1	JWWA03000051.1	3669	4508	0
Acinetobacter_baumannii	UH184_309	catB8	JWWA03000051.1	1683	2315	sul1	JWWA03000051.1	3669	4508	0
Acinetobacter_baumannii	UH184_310	aac(6')-Ib'	JWVZ03000048.1	2195	2749	aadA1	JWVZ03000048.1	621	1412	0
Acinetobacter_baumannii	UH195_560	aadA1	JWTX03000093.1	10777	11568	mph(E)	JWTX03000093.1	601	1485	0
Acinetobacter_baumannii	UH195_560	armA	JWTX03000093.1	5315	6088	msr(E)	JWTX03000093.1	1541	3016	0
Acinetobacter_baumannii	UH195_560	catB8	JWTX03000093.1	11626	12258	msr(E)	JWTX03000093.1	1541	3016	0
Acinetobacter_baumannii	UH195_560	aac(6')-Ib'	JWTX03000093.1	12351	12905	msr(E)	JWTX03000093.1	1541	3016	0
Acinetobacter_baumannii	UH195_560	sul1	JWTX03000093.1	9433	10272	armA	JWTX03000093.1	5315	6088	0
Acinetobacter_baumannii	UH195_560	catB8	JWTX03000093.1	11626	12258	armA	JWTX03000093.1	5315	6088	0
Acinetobacter_baumannii	UH195_560	aac(6')-Ib'	JWTX03000093.1	12351	12905	armA	JWTX03000093.1	5315	6088	0
Acinetobacter_baumannii	UH195_560	catB8	JWTX03000093.1	11626	12258	sul1	JWTX03000093.1	9433	10272	0
Acinetobacter_baumannii	UH195_560	aac(6')-Ib'	JWTX03000093.1	12351	12905	sul1	JWTX03000093.1	9433	10272	0
Acinetobacter_baumannii	UH195_560	sul1	JWTX03000093.1	9433	10272	aadA1	JWTX03000093.1	10777	11568	0
Acinetobacter_baumannii	UH195_560	aac(6')-Ib'	JWTX03000093.1	12351	12905	aadA1	JWTX03000093.1	10777	11568	0
Acinetobacter_baumannii	UH195_568	aac(6')-Ib'	JWTV03000115.1	2139	2693	aadA1	JWTV03000115.1	565	1356	0
Acinetobacter_baumannii	UH195_568	armA	JWTV03000098.1	5373	6146	msr(E)	JWTV03000098.1	1599	3074	0
Acinetobacter_baumannii	UH195_573	armA	JWTT03000076.1	312	1085	msr(E)	JWTT03000076.1	3384	4859	0
Acinetobacter_baumannii	UH195_573	aac(6')-Ib'	JWTT03000094.1	2550	3104	aadA1	JWTT03000094.1	976	1767	0
Acinetobacter_baumannii	UH19908	aadA1	AYFY01000063.1	14412	15203	mph(E)	AYFY01000063.1	4235	5119	0
Acinetobacter_baumannii	UH19908	armA	AYFY01000063.1	8949	9722	msr(E)	AYFY01000063.1	5175	6650	0
Acinetobacter_baumannii	UH19908	catB8	AYFY01000063.1	15261	15893	msr(E)	AYFY01000063.1	5175	6650	0
Acinetobacter_baumannii	UH19908	aac(6')-Ib'	AYFY01000063.1	15986	16540	msr(E)	AYFY01000063.1	5175	6650	0
Acinetobacter_baumannii	UH19908	sul1	AYFY01000063.1	13068	13907	armA	AYFY01000063.1	8949	9722	0
Acinetobacter_baumannii	UH19908	catB8	AYFY01000063.1	15261	15893	armA	AYFY01000063.1	8949	9722	0
Acinetobacter_baumannii	UH19908	aac(6')-Ib'	AYFY01000063.1	15986	16540	armA	AYFY01000063.1	8949	9722	0
Acinetobacter_baumannii	UH19908	catB8	AYFY01000063.1	15261	15893	sul1	AYFY01000063.1	13068	13907	0
Acinetobacter_baumannii	UH19908	aac(6')-Ib'	AYFY01000063.1	15986	16540	sul1	AYFY01000063.1	13068	13907	0
Acinetobacter_baumannii	UH19908	sul1	AYFY01000063.1	13068	13907	aadA1	AYFY01000063.1	14412	15203	0
Acinetobacter_baumannii	UH19908	aac(6')-Ib'	AYFY01000063.1	15986	16540	aadA1	AYFY01000063.1	14412	15203	0
Acinetobacter_baumannii	UH2107	sul1	AYFW01000149.1	1253	2092	aadA1	AYFW01000149.1	2597	3388	0
Acinetobacter_baumannii	UH225_433	aac(6')-Ib'	JWVA03000030.1	1033	1587	aadA1	JWVA03000030.1	2370	3161	0
Acinetobacter_baumannii	UH225_433	sul1	JWVA03000030.1	3666	4505	aadA1	JWVA03000030.1	2370	3161	0
Acinetobacter_baumannii	UH225_433	aac(6')-Ib'	JWVA03000030.1	1033	1587	sul1	JWVA03000030.1	3666	4505	0
Acinetobacter_baumannii	UH225_433	catB8	JWVA03000030.1	1680	2312	sul1	JWVA03000030.1	3666	4505	0
Acinetobacter_baumannii	UH225_433	aac(6')-Ib'	JWVA03000030.1	1033	1587	armA	JWVA03000030.1	7851	8624	0
Acinetobacter_baumannii	UH225_433	catB8	JWVA03000030.1	1680	2312	armA	JWVA03000030.1	7851	8624	0
Acinetobacter_baumannii	UH225_433	sul1	JWVA03000030.1	3666	4505	armA	JWVA03000030.1	7851	8624	0
Acinetobacter_baumannii	UH225_433	aac(6')-Ib'	JWVA03000030.1	1033	1587	msr(E)	JWVA03000030.1	10923	12398	0
Acinetobacter_baumannii	UH225_433	catB8	JWVA03000030.1	1680	2312	msr(E)	JWVA03000030.1	10923	12398	0
Acinetobacter_baumannii	UH225_433	armA	JWVA03000030.1	7851	8624	msr(E)	JWVA03000030.1	10923	12398	0
Acinetobacter_baumannii	UH225_433	aadA1	JWVA03000030.1	2370	3161	mph(E)	JWVA03000030.1	12454	13338	0
Acinetobacter_baumannii	UH225_472	aac(6')-Ib'	JWUO03000068.1	1034	1588	aadA1	JWUO03000068.1	2371	3162	0
Acinetobacter_baumannii	UH225_472	sul1	JWUO03000068.1	3667	4506	aadA1	JWUO03000068.1	2371	3162	0
Acinetobacter_baumannii	UH225_472	aac(6')-Ib'	JWUO03000068.1	1034	1588	sul1	JWUO03000068.1	3667	4506	0
Acinetobacter_baumannii	UH225_472	catB8	JWUO03000068.1	1681	2313	sul1	JWUO03000068.1	3667	4506	0
Acinetobacter_baumannii	UH225_472	aac(6')-Ib'	JWUO03000068.1	1034	1588	armA	JWUO03000068.1	7852	8625	0
Acinetobacter_baumannii	UH225_472	catB8	JWUO03000068.1	1681	2313	armA	JWUO03000068.1	7852	8625	0
Acinetobacter_baumannii	UH225_472	sul1	JWUO03000068.1	3667	4506	armA	JWUO03000068.1	7852	8625	0
Acinetobacter_baumannii	UH225_472	aac(6')-Ib'	JWUO03000068.1	1034	1588	msr(E)	JWUO03000068.1	10924	12399	0
Acinetobacter_baumannii	UH225_472	catB8	JWUO03000068.1	1681	2313	msr(E)	JWUO03000068.1	10924	12399	0
Acinetobacter_baumannii	UH225_472	armA	JWUO03000068.1	7852	8625	msr(E)	JWUO03000068.1	10924	12399	0
Acinetobacter_baumannii	UH225_472	aadA1	JWUO03000068.1	2371	3162	mph(E)	JWUO03000068.1	12455	13339	0
Acinetobacter_baumannii	UH225_492	aac(6')-Ib'	JWUF03000039.1	1034	1588	aadA1	JWUF03000039.1	2371	3162	0
Acinetobacter_baumannii	UH225_492	sul1	JWUF03000039.1	3667	4506	aadA1	JWUF03000039.1	2371	3162	0
Acinetobacter_baumannii	UH225_492	aac(6')-Ib'	JWUF03000039.1	1034	1588	sul1	JWUF03000039.1	3667	4506	0
Acinetobacter_baumannii	UH225_492	catB8	JWUF03000039.1	1681	2313	sul1	JWUF03000039.1	3667	4506	0
Acinetobacter_baumannii	UH225_492	aac(6')-Ib'	JWUF03000039.1	1034	1588	armA	JWUF03000039.1	7852	8625	0
Acinetobacter_baumannii	UH225_492	catB8	JWUF03000039.1	1681	2313	armA	JWUF03000039.1	7852	8625	0
Acinetobacter_baumannii	UH225_492	sul1	JWUF03000039.1	3667	4506	armA	JWUF03000039.1	7852	8625	0
Acinetobacter_baumannii	UH225_492	aac(6')-Ib'	JWUF03000039.1	1034	1588	msr(E)	JWUF03000039.1	10924	12399	0
Acinetobacter_baumannii	UH225_492	catB8	JWUF03000039.1	1681	2313	msr(E)	JWUF03000039.1	10924	12399	0
Acinetobacter_baumannii	UH225_492	armA	JWUF03000039.1	7852	8625	msr(E)	JWUF03000039.1	10924	12399	0
Acinetobacter_baumannii	UH225_492	aadA1	JWUF03000039.1	2371	3162	mph(E)	JWUF03000039.1	12455	13339	0
Acinetobacter_baumannii	UH225_493	aadA1	JWUE03000053.1	14386	15177	mph(E)	JWUE03000053.1	4209	5093	0
Acinetobacter_baumannii	UH225_493	armA	JWUE03000053.1	8923	9696	msr(E)	JWUE03000053.1	5149	6624	0
Acinetobacter_baumannii	UH225_493	catB8	JWUE03000053.1	15235	15867	msr(E)	JWUE03000053.1	5149	6624	0
Acinetobacter_baumannii	UH225_493	aac(6')-Ib'	JWUE03000053.1	15960	16514	msr(E)	JWUE03000053.1	5149	6624	0
Acinetobacter_baumannii	UH225_493	sul1	JWUE03000053.1	13042	13881	armA	JWUE03000053.1	8923	9696	0
Acinetobacter_baumannii	UH225_493	catB8	JWUE03000053.1	15235	15867	armA	JWUE03000053.1	8923	9696	0
Acinetobacter_baumannii	UH225_493	aac(6')-Ib'	JWUE03000053.1	15960	16514	armA	JWUE03000053.1	8923	9696	0
Acinetobacter_baumannii	UH225_493	catB8	JWUE03000053.1	15235	15867	sul1	JWUE03000053.1	13042	13881	0
Acinetobacter_baumannii	UH225_493	aac(6')-Ib'	JWUE03000053.1	15960	16514	sul1	JWUE03000053.1	13042	13881	0
Acinetobacter_baumannii	UH225_493	sul1	JWUE03000053.1	13042	13881	aadA1	JWUE03000053.1	14386	15177	0
Acinetobacter_baumannii	UH225_493	aac(6')-Ib'	JWUE03000053.1	15960	16514	aadA1	JWUE03000053.1	14386	15177	0
Acinetobacter_baumannii	UH2307	sul1	AYFU01000029.1	1285	2124	aadA1	AYFU01000029.1	2629	3420	0
Acinetobacter_baumannii	UH236_85	aac(6')-Ib'	JWXU03000093.1	2256	2810	aadA1	JWXU03000093.1	682	1473	0
Acinetobacter_baumannii	UH236_87	aac(6')-Ib'	JWXT03000114.1	2256	2810	aadA1	JWXT03000114.1	682	1473	0
Acinetobacter_baumannii	UH243_14	armA	JWYS03000074.1	8923	9696	msr(E)	JWYS03000074.1	5149	6624	0
Acinetobacter_baumannii	UH243_33	armA	JWYP03000057.1	8923	9696	msr(E)	JWYP03000057.1	5149	6624	0
Acinetobacter_baumannii	UH243_33	aac(6')-Ib'	JWYP03000058.1	2490	3044	aadA1	JWYP03000058.1	916	1707	0
Acinetobacter_baumannii	UH243_43	sul1	JWYL03000089.1	1	721	armA	JWYL03000089.1	4067	4840	0
Acinetobacter_baumannii	UH243_43	armA	JWYL03000089.1	4067	4840	msr(E)	JWYL03000089.1	7139	8614	0
Acinetobacter_baumannii	UH243_54	sul1	JWYJ03000173.1	2021	2860	aadA1	JWYJ03000173.1	725	1516	0
Acinetobacter_baumannii	UH243_54	catB8	JWYJ03000173.1	35	667	sul1	JWYJ03000173.1	2021	2860	0
Acinetobacter_baumannii	UH243_54	armA	JWYJ03000174.1	3106	3879	msr(E)	JWYJ03000174.1	6178	7653	0
Acinetobacter_baumannii	UH243_55	armA	JWYI03000151.1	3681	4454	msr(E)	JWYI03000151.1	6753	8228	0
Acinetobacter_baumannii	UH243_56	armA	JWYH03000094.1	8923	9696	msr(E)	JWYH03000094.1	5149	6624	0
Acinetobacter_baumannii	UH243_57	sul1	JWYG03000070.1	2027	2866	aadA1	JWYG03000070.1	731	1522	0
Acinetobacter_baumannii	UH243_57	catB8	JWYG03000070.1	41	673	sul1	JWYG03000070.1	2027	2866	0
Acinetobacter_baumannii	UH243_57	catB8	JWYG03000070.1	41	673	armA	JWYG03000070.1	6212	6985	0
Acinetobacter_baumannii	UH243_57	sul1	JWYG03000070.1	2027	2866	armA	JWYG03000070.1	6212	6985	0
Acinetobacter_baumannii	UH243_57	catB8	JWYG03000070.1	41	673	msr(E)	JWYG03000070.1	9284	10759	0
Acinetobacter_baumannii	UH243_57	armA	JWYG03000070.1	6212	6985	msr(E)	JWYG03000070.1	9284	10759	0
Acinetobacter_baumannii	UH243_57	aadA1	JWYG03000070.1	731	1522	mph(E)	JWYG03000070.1	10815	11699	0
Acinetobacter_baumannii	UH243_66	armA	JWYA03000119.1	314	1087	msr(E)	JWYA03000119.1	3386	4861	0
Acinetobacter_baumannii	UH243_68	armA	JWXZ03000018.1	3717	4490	msr(E)	JWXZ03000018.1	6789	8264	0
Acinetobacter_baumannii	UH243_73	aac(6')-Ib'	JWXY03000114.1	2181	2735	aadA1	JWXY03000114.1	607	1398	0
Acinetobacter_baumannii	UH243_73	armA	JWXY03000025.1	8923	9696	msr(E)	JWXY03000025.1	5149	6624	0
Acinetobacter_baumannii	UH280_81	armA	JWXW03000019.1	8923	9696	msr(E)	JWXW03000019.1	5149	6624	0
Acinetobacter_baumannii	UH280_81	aac(6')-Ib'	JWXW03000036.1	2242	2796	aadA1	JWXW03000036.1	668	1459	0
Acinetobacter_baumannii	UH280_92	armA	JWXS03000075.1	8924	9697	msr(E)	JWXS03000075.1	5150	6625	0
Acinetobacter_baumannii	UH280_92	aac(6')-Ib'	JWXS03000076.1	2490	3044	aadA1	JWXS03000076.1	916	1707	0
Acinetobacter_baumannii	UH280_93	armA	JWXR03000121.1	3702	4475	msr(E)	JWXR03000121.1	6774	8249	0
Acinetobacter_baumannii	UH280_99	aac(6')-Ib'	JWXO03000001.1	1036	1590	aadA1	JWXO03000001.1	2373	3164	0
Acinetobacter_baumannii	UH280_99	sul1	JWXO03000001.1	3669	4508	aadA1	JWXO03000001.1	2373	3164	0
Acinetobacter_baumannii	UH280_99	aac(6')-Ib'	JWXO03000001.1	1036	1590	sul1	JWXO03000001.1	3669	4508	0
Acinetobacter_baumannii	UH280_99	catB8	JWXO03000001.1	1683	2315	sul1	JWXO03000001.1	3669	4508	0
Acinetobacter_baumannii	UH280_99	aac(6')-Ib'	JWXO03000001.1	1036	1590	armA	JWXO03000001.1	7854	8627	0
Acinetobacter_baumannii	UH280_99	catB8	JWXO03000001.1	1683	2315	armA	JWXO03000001.1	7854	8627	0
Acinetobacter_baumannii	UH280_99	sul1	JWXO03000001.1	3669	4508	armA	JWXO03000001.1	7854	8627	0
Acinetobacter_baumannii	UH280_99	aac(6')-Ib'	JWXO03000001.1	1036	1590	msr(E)	JWXO03000001.1	10926	12401	0
Acinetobacter_baumannii	UH280_99	catB8	JWXO03000001.1	1683	2315	msr(E)	JWXO03000001.1	10926	12401	0
Acinetobacter_baumannii	UH280_99	armA	JWXO03000001.1	7854	8627	msr(E)	JWXO03000001.1	10926	12401	0
Acinetobacter_baumannii	UH280_99	aadA1	JWXO03000001.1	2373	3164	mph(E)	JWXO03000001.1	12457	13341	0
Acinetobacter_baumannii	UH293_377	aadA1	JWVO03000086.1	14386	15177	mph(E)	JWVO03000086.1	4209	5093	0
Acinetobacter_baumannii	UH293_377	armA	JWVO03000086.1	8923	9696	msr(E)	JWVO03000086.1	5149	6624	0
Acinetobacter_baumannii	UH293_377	catB8	JWVO03000086.1	15235	15867	msr(E)	JWVO03000086.1	5149	6624	0
Acinetobacter_baumannii	UH293_377	aac(6')-Ib'	JWVO03000086.1	15960	16514	msr(E)	JWVO03000086.1	5149	6624	0
Acinetobacter_baumannii	UH293_377	sul1	JWVO03000086.1	13042	13881	armA	JWVO03000086.1	8923	9696	0
Acinetobacter_baumannii	UH293_377	catB8	JWVO03000086.1	15235	15867	armA	JWVO03000086.1	8923	9696	0
Acinetobacter_baumannii	UH293_377	aac(6')-Ib'	JWVO03000086.1	15960	16514	armA	JWVO03000086.1	8923	9696	0
Acinetobacter_baumannii	UH293_377	catB8	JWVO03000086.1	15235	15867	sul1	JWVO03000086.1	13042	13881	0
Acinetobacter_baumannii	UH293_377	aac(6')-Ib'	JWVO03000086.1	15960	16514	sul1	JWVO03000086.1	13042	13881	0
Acinetobacter_baumannii	UH293_377	sul1	JWVO03000086.1	13042	13881	aadA1	JWVO03000086.1	14386	15177	0
Acinetobacter_baumannii	UH293_377	aac(6')-Ib'	JWVO03000086.1	15960	16514	aadA1	JWVO03000086.1	14386	15177	0
Acinetobacter_baumannii	UH293_412	sul1	JWVG03000027.1	1	750	armA	JWVG03000027.1	4096	4869	0
Acinetobacter_baumannii	UH293_412	armA	JWVG03000027.1	4096	4869	msr(E)	JWVG03000027.1	7168	8643	0
Acinetobacter_baumannii	UH293_412	aac(6')-Ib'	JWVG03000027.1	15532	16086	msr(E)	JWVG03000027.1	7168	8643	0
Acinetobacter_baumannii	UH293_412	catB8	JWVG03000027.1	16179	16811	msr(E)	JWVG03000027.1	7168	8643	0
Acinetobacter_baumannii	UH293_412	aadA1	JWVG03000027.1	16869	17660	mph(E)	JWVG03000027.1	8699	9583	0
Acinetobacter_baumannii	UH293_412	aac(6')-Ib'	JWVG03000027.1	15532	16086	aadA1	JWVG03000027.1	16869	17660	0
Acinetobacter_baumannii	UH299_338	armA	JWVX03000115.1	8923	9696	msr(E)	JWVX03000115.1	5149	6624	0
Acinetobacter_baumannii	UH299_338	aac(6')-Ib'	JWVX03000117.1	2132	2686	aadA1	JWVX03000117.1	558	1349	0
Acinetobacter_baumannii	UH299_341	armA	JWVW03000139.1	312	1085	msr(E)	JWVW03000139.1	3384	4859	0
Acinetobacter_baumannii	UH299_342	armA	JWVV03000137.1	312	1085	msr(E)	JWVV03000137.1	3384	4859	0
Acinetobacter_baumannii	UH299_342	aac(6')-Ib'	JWVV03000096.1	1036	1590	aadA1	JWVV03000096.1	2373	3164	0
Acinetobacter_baumannii	UH315_101	armA	JWXM03000117.1	8923	9696	msr(E)	JWXM03000117.1	5149	6624	0
Acinetobacter_baumannii	UH315_101	aac(6')-Ib'	JWXM03000118.1	2490	3044	aadA1	JWXM03000118.1	916	1707	0
Acinetobacter_baumannii	UH348_25	aac(6')-Ib'	JWYR03000029.1	1036	1590	aadA1	JWYR03000029.1	2373	3164	0
Acinetobacter_baumannii	UH348_25	armA	JWYR03000030.1	3660	4433	msr(E)	JWYR03000030.1	6732	8207	0
Acinetobacter_baumannii	UH355_546	sul1	JWUA01000073.1	6107	6946	armA	JWUA01000073.1	1988	2761	0
Acinetobacter_baumannii	UH355_546	catB8	JWUA01000073.1	8300	8932	armA	JWUA01000073.1	1988	2761	0
Acinetobacter_baumannii	UH355_546	aac(6')-Ib'	JWUA01000073.1	9025	9579	armA	JWUA01000073.1	1988	2761	0
Acinetobacter_baumannii	UH355_546	catB8	JWUA01000073.1	8300	8932	sul1	JWUA01000073.1	6107	6946	0
Acinetobacter_baumannii	UH355_546	aac(6')-Ib'	JWUA01000073.1	9025	9579	sul1	JWUA01000073.1	6107	6946	0
Acinetobacter_baumannii	UH355_546	sul1	JWUA01000073.1	6107	6946	aadA1	JWUA01000073.1	7451	8242	0
Acinetobacter_baumannii	UH355_546	aac(6')-Ib'	JWUA01000073.1	9025	9579	aadA1	JWUA01000073.1	7451	8242	0
Acinetobacter_baumannii	UH367_548	aadA1	JWTZ03000026.1	13641	14432	mph(E)	JWTZ03000026.1	3464	4348	0
Acinetobacter_baumannii	UH367_548	armA	JWTZ03000026.1	8178	8951	msr(E)	JWTZ03000026.1	4404	5879	0
Acinetobacter_baumannii	UH367_548	catB8	JWTZ03000026.1	14490	15122	msr(E)	JWTZ03000026.1	4404	5879	0
Acinetobacter_baumannii	UH367_548	aac(6')-Ib'	JWTZ03000026.1	15215	15769	msr(E)	JWTZ03000026.1	4404	5879	0
Acinetobacter_baumannii	UH367_548	sul1	JWTZ03000026.1	12297	13136	armA	JWTZ03000026.1	8178	8951	0
Acinetobacter_baumannii	UH367_548	catB8	JWTZ03000026.1	14490	15122	armA	JWTZ03000026.1	8178	8951	0
Acinetobacter_baumannii	UH367_548	aac(6')-Ib'	JWTZ03000026.1	15215	15769	armA	JWTZ03000026.1	8178	8951	0
Acinetobacter_baumannii	UH367_548	catB8	JWTZ03000026.1	14490	15122	sul1	JWTZ03000026.1	12297	13136	0
Acinetobacter_baumannii	UH367_548	aac(6')-Ib'	JWTZ03000026.1	15215	15769	sul1	JWTZ03000026.1	12297	13136	0
Acinetobacter_baumannii	UH367_548	sul1	JWTZ03000026.1	12297	13136	aadA1	JWTZ03000026.1	13641	14432	0
Acinetobacter_baumannii	UH367_548	aac(6')-Ib'	JWTZ03000026.1	15215	15769	aadA1	JWTZ03000026.1	13641	14432	0
Acinetobacter_baumannii	UH367_558	sul1	JWTY03000047.1	85606	86445	aadA2	JWTY03000047.1	86950	87741	0
Acinetobacter_baumannii	UH367_565	aadA1	JWTW03000048.1	13638	14429	mph(E)	JWTW03000048.1	3461	4345	0
Acinetobacter_baumannii	UH367_565	armA	JWTW03000048.1	8175	8948	msr(E)	JWTW03000048.1	4401	5876	0
Acinetobacter_baumannii	UH367_565	catB8	JWTW03000048.1	14487	15119	msr(E)	JWTW03000048.1	4401	5876	0
Acinetobacter_baumannii	UH367_565	aac(6')-Ib'	JWTW03000048.1	15212	15766	msr(E)	JWTW03000048.1	4401	5876	0
Acinetobacter_baumannii	UH367_565	sul1	JWTW03000048.1	12294	13133	armA	JWTW03000048.1	8175	8948	0
Acinetobacter_baumannii	UH367_565	catB8	JWTW03000048.1	14487	15119	armA	JWTW03000048.1	8175	8948	0
Acinetobacter_baumannii	UH367_565	aac(6')-Ib'	JWTW03000048.1	15212	15766	armA	JWTW03000048.1	8175	8948	0
Acinetobacter_baumannii	UH367_565	catB8	JWTW03000048.1	14487	15119	sul1	JWTW03000048.1	12294	13133	0
Acinetobacter_baumannii	UH367_565	aac(6')-Ib'	JWTW03000048.1	15212	15766	sul1	JWTW03000048.1	12294	13133	0
Acinetobacter_baumannii	UH367_565	sul1	JWTW03000048.1	12294	13133	aadA1	JWTW03000048.1	13638	14429	0
Acinetobacter_baumannii	UH367_565	aac(6')-Ib'	JWTW03000048.1	15212	15766	aadA1	JWTW03000048.1	13638	14429	0
Acinetobacter_baumannii	UH3807	aac(6')-Ib'	AYFR01000063.1	1012	1566	aadA1	AYFR01000063.1	2349	3140	0
Acinetobacter_baumannii	UH3807	sul1	AYFR01000063.1	3645	4484	aadA1	AYFR01000063.1	2349	3140	0
Acinetobacter_baumannii	UH3807	aac(6')-Ib'	AYFR01000063.1	1012	1566	sul1	AYFR01000063.1	3645	4484	0
Acinetobacter_baumannii	UH3807	catB8	AYFR01000063.1	1659	2291	sul1	AYFR01000063.1	3645	4484	0
Acinetobacter_baumannii	UH3807	aac(6')-Ib'	AYFR01000063.1	1012	1566	armA	AYFR01000063.1	7829	8602	0
Acinetobacter_baumannii	UH3807	catB8	AYFR01000063.1	1659	2291	armA	AYFR01000063.1	7829	8602	0
Acinetobacter_baumannii	UH3807	sul1	AYFR01000063.1	3645	4484	armA	AYFR01000063.1	7829	8602	0
Acinetobacter_baumannii	UH3807	aac(6')-Ib'	AYFR01000063.1	1012	1566	msr(E)	AYFR01000063.1	10901	12376	0
Acinetobacter_baumannii	UH3807	catB8	AYFR01000063.1	1659	2291	msr(E)	AYFR01000063.1	10901	12376	0
Acinetobacter_baumannii	UH3807	armA	AYFR01000063.1	7829	8602	msr(E)	AYFR01000063.1	10901	12376	0
Acinetobacter_baumannii	UH3807	aadA1	AYFR01000063.1	2349	3140	mph(E)	AYFR01000063.1	12432	13316	0
Acinetobacter_baumannii	UH381_482	aac(6')-Ib'	JWUM03000045.1	1036	1590	aadA1	JWUM03000045.1	2373	3164	0
Acinetobacter_baumannii	UH381_482	sul1	JWUM03000045.1	3669	4508	aadA1	JWUM03000045.1	2373	3164	0
Acinetobacter_baumannii	UH381_482	aac(6')-Ib'	JWUM03000045.1	1036	1590	sul1	JWUM03000045.1	3669	4508	0
Acinetobacter_baumannii	UH381_482	catB8	JWUM03000045.1	1683	2315	sul1	JWUM03000045.1	3669	4508	0
Acinetobacter_baumannii	UH410_103	sul1	JWXK03000104.1	1273	2112	aadA1	JWXK03000104.1	2617	3408	0
Acinetobacter_baumannii	UH430_478	armA	JWUN03000023.1	4735	5508	msr(E)	JWUN03000023.1	961	2436	0
Acinetobacter_baumannii	UH455_38	armA	JWYO03000074.1	5373	6146	msr(E)	JWYO03000074.1	1599	3074	0
Acinetobacter_baumannii	UH455_38	aac(6')-Ib'	JWYO03000075.1	2490	3044	aadA1	JWYO03000075.1	916	1707	0
Acinetobacter_baumannii	UH455_6	armA	JWYU03000086.1	5373	6146	msr(E)	JWYU03000086.1	1599	3074	0
Acinetobacter_baumannii	UH455_6	aac(6')-Ib'	JWYU03000087.1	2490	3044	aadA1	JWYU03000087.1	916	1707	0
Acinetobacter_baumannii	UH455_61	armA	JWYE03000060.1	8924	9697	msr(E)	JWYE03000060.1	5150	6625	0
Acinetobacter_baumannii	UH455_61	aac(6')-Ib'	JWYE03000062.1	2485	3039	aadA1	JWYE03000062.1	911	1702	0
Acinetobacter_baumannii	UH455_62	sul1	JWYD03000092.1	2021	2860	aadA1	JWYD03000092.1	725	1516	0
Acinetobacter_baumannii	UH455_62	catB8	JWYD03000092.1	35	667	sul1	JWYD03000092.1	2021	2860	0
Acinetobacter_baumannii	UH455_62	catB8	JWYD03000092.1	35	667	armA	JWYD03000092.1	6205	6978	0
Acinetobacter_baumannii	UH455_62	sul1	JWYD03000092.1	2021	2860	armA	JWYD03000092.1	6205	6978	0
Acinetobacter_baumannii	UH455_62	catB8	JWYD03000092.1	35	667	msr(E)	JWYD03000092.1	9277	10752	0
Acinetobacter_baumannii	UH455_62	armA	JWYD03000092.1	6205	6978	msr(E)	JWYD03000092.1	9277	10752	0
Acinetobacter_baumannii	UH455_62	aadA1	JWYD03000092.1	725	1516	mph(E)	JWYD03000092.1	10808	11692	0
Acinetobacter_baumannii	UH475_197	aac(6')-Ib'	JWWV03000096.1	1036	1590	aadA1	JWWV03000096.1	2373	3164	0
Acinetobacter_baumannii	UH475_197	sul1	JWWV03000096.1	3669	4508	aadA1	JWWV03000096.1	2373	3164	0
Acinetobacter_baumannii	UH475_197	aac(6')-Ib'	JWWV03000096.1	1036	1590	sul1	JWWV03000096.1	3669	4508	0
Acinetobacter_baumannii	UH475_197	catB8	JWWV03000096.1	1683	2315	sul1	JWWV03000096.1	3669	4508	0
Acinetobacter_baumannii	UH475_197	aac(6')-Ib'	JWWV03000096.1	1036	1590	armA	JWWV03000096.1	7854	8627	0
Acinetobacter_baumannii	UH475_197	catB8	JWWV03000096.1	1683	2315	armA	JWWV03000096.1	7854	8627	0
Acinetobacter_baumannii	UH475_197	sul1	JWWV03000096.1	3669	4508	armA	JWWV03000096.1	7854	8627	0
Acinetobacter_baumannii	UH475_197	aac(6')-Ib'	JWWV03000096.1	1036	1590	msr(E)	JWWV03000096.1	10926	12401	0
Acinetobacter_baumannii	UH475_197	catB8	JWWV03000096.1	1683	2315	msr(E)	JWWV03000096.1	10926	12401	0
Acinetobacter_baumannii	UH475_197	armA	JWWV03000096.1	7854	8627	msr(E)	JWWV03000096.1	10926	12401	0
Acinetobacter_baumannii	UH475_197	aadA1	JWWV03000096.1	2373	3164	mph(E)	JWWV03000096.1	12457	13341	0
Acinetobacter_baumannii	UH475_239	armA	JWWR03000071.1	8602	9375	msr(E)	JWWR03000071.1	4828	6303	0
Acinetobacter_baumannii	UH475_239	aac(6')-Ib'	JWWR03000072.1	2488	3042	aadA1	JWWR03000072.1	914	1705	0
Acinetobacter_baumannii	UH475_361	aadA1	JZJF02000104.1	14065	14856	mph(E)	JZJF02000104.1	3888	4772	0
Acinetobacter_baumannii	UH475_361	armA	JZJF02000104.1	8602	9375	msr(E)	JZJF02000104.1	4828	6303	0
Acinetobacter_baumannii	UH475_361	catB8	JZJF02000104.1	14914	15546	msr(E)	JZJF02000104.1	4828	6303	0
Acinetobacter_baumannii	UH475_361	sul1	JZJF02000104.1	12721	13560	armA	JZJF02000104.1	8602	9375	0
Acinetobacter_baumannii	UH475_361	catB8	JZJF02000104.1	14914	15546	armA	JZJF02000104.1	8602	9375	0
Acinetobacter_baumannii	UH475_361	catB8	JZJF02000104.1	14914	15546	sul1	JZJF02000104.1	12721	13560	0
Acinetobacter_baumannii	UH475_361	sul1	JZJF02000104.1	12721	13560	aadA1	JZJF02000104.1	14065	14856	0
Acinetobacter_baumannii	UH487_41	aadA1	JWYM03000034.1	14386	15177	mph(E)	JWYM03000034.1	4209	5093	0
Acinetobacter_baumannii	UH487_41	armA	JWYM03000034.1	8923	9696	msr(E)	JWYM03000034.1	5149	6624	0
Acinetobacter_baumannii	UH487_41	catB8	JWYM03000034.1	15235	15867	msr(E)	JWYM03000034.1	5149	6624	0
Acinetobacter_baumannii	UH487_41	sul1	JWYM03000034.1	13042	13881	armA	JWYM03000034.1	8923	9696	0
Acinetobacter_baumannii	UH487_41	catB8	JWYM03000034.1	15235	15867	armA	JWYM03000034.1	8923	9696	0
Acinetobacter_baumannii	UH487_41	catB8	JWYM03000034.1	15235	15867	sul1	JWYM03000034.1	13042	13881	0
Acinetobacter_baumannii	UH487_41	sul1	JWYM03000034.1	13042	13881	aadA1	JWYM03000034.1	14386	15177	0
Acinetobacter_baumannii	UH487_63	armA	JWYC03000108.1	3662	4435	msr(E)	JWYC03000108.1	6734	8209	0
Acinetobacter_baumannii	UH487_64	aac(6')-Ib'	JWYB03000117.1	1036	1590	aadA1	JWYB03000117.1	2373	3164	0
Acinetobacter_baumannii	UH487_64	armA	JWYB03000119.1	3674	4447	msr(E)	JWYB03000119.1	6746	8221	0
Acinetobacter_baumannii	UH487_78	aac(6')-Ib'	JWXX03000117.1	1036	1590	aadA1	JWXX03000117.1	2373	3164	0
Acinetobacter_baumannii	UH487_78	armA	JWXX03000118.1	3685	4458	msr(E)	JWXX03000118.1	6757	8232	0
Acinetobacter_baumannii	UH507_247	aadA1	JWWP03000038.1	13538	14329	mph(E)	JWWP03000038.1	3361	4245	0
Acinetobacter_baumannii	UH507_247	armA	JWWP03000038.1	8075	8848	msr(E)	JWWP03000038.1	4301	5776	0
Acinetobacter_baumannii	UH507_247	catB8	JWWP03000038.1	14387	15019	msr(E)	JWWP03000038.1	4301	5776	0
Acinetobacter_baumannii	UH507_247	aac(6')-Ib'	JWWP03000038.1	15112	15666	msr(E)	JWWP03000038.1	4301	5776	0
Acinetobacter_baumannii	UH507_247	sul1	JWWP03000038.1	12194	13033	armA	JWWP03000038.1	8075	8848	0
Acinetobacter_baumannii	UH507_247	catB8	JWWP03000038.1	14387	15019	armA	JWWP03000038.1	8075	8848	0
Acinetobacter_baumannii	UH507_247	aac(6')-Ib'	JWWP03000038.1	15112	15666	armA	JWWP03000038.1	8075	8848	0
Acinetobacter_baumannii	UH507_247	catB8	JWWP03000038.1	14387	15019	sul1	JWWP03000038.1	12194	13033	0
Acinetobacter_baumannii	UH507_247	aac(6')-Ib'	JWWP03000038.1	15112	15666	sul1	JWWP03000038.1	12194	13033	0
Acinetobacter_baumannii	UH507_247	sul1	JWWP03000038.1	12194	13033	aadA1	JWWP03000038.1	13538	14329	0
Acinetobacter_baumannii	UH507_247	aac(6')-Ib'	JWWP03000038.1	15112	15666	aadA1	JWWP03000038.1	13538	14329	0
Acinetobacter_baumannii	UH507_263	aac(6')-Ib'	JWWO03000055.1	1036	1590	aadA1	JWWO03000055.1	2373	3164	0
Acinetobacter_baumannii	UH507_263	armA	JWWO03000079.1	388	1161	msr(E)	JWWO03000079.1	3460	4935	0
Acinetobacter_baumannii	UH507_300	aadA1	JWWC03000043.1	15215	16006	mph(E)	JWWC03000043.1	5038	5922	0
Acinetobacter_baumannii	UH507_300	armA	JWWC03000043.1	9752	10525	msr(E)	JWWC03000043.1	5978	7453	0
Acinetobacter_baumannii	UH507_300	catB8	JWWC03000043.1	16064	16696	msr(E)	JWWC03000043.1	5978	7453	0
Acinetobacter_baumannii	UH507_300	aac(6')-Ib'	JWWC03000043.1	16789	17343	msr(E)	JWWC03000043.1	5978	7453	0
Acinetobacter_baumannii	UH507_300	sul1	JWWC03000043.1	13871	14710	armA	JWWC03000043.1	9752	10525	0
Acinetobacter_baumannii	UH507_300	catB8	JWWC03000043.1	16064	16696	armA	JWWC03000043.1	9752	10525	0
Acinetobacter_baumannii	UH507_300	aac(6')-Ib'	JWWC03000043.1	16789	17343	armA	JWWC03000043.1	9752	10525	0
Acinetobacter_baumannii	UH507_300	catB8	JWWC03000043.1	16064	16696	sul1	JWWC03000043.1	13871	14710	0
Acinetobacter_baumannii	UH507_300	aac(6')-Ib'	JWWC03000043.1	16789	17343	sul1	JWWC03000043.1	13871	14710	0
Acinetobacter_baumannii	UH507_300	sul1	JWWC03000043.1	13871	14710	aadA1	JWWC03000043.1	15215	16006	0
Acinetobacter_baumannii	UH507_300	aac(6')-Ib'	JWWC03000043.1	16789	17343	aadA1	JWWC03000043.1	15215	16006	0
Acinetobacter_baumannii	UH5107	sul1	AYFQ01000015.1	3653	4492	aadA2	AYFQ01000015.1	2357	3148	0
Acinetobacter_baumannii	UH514_287	armA	JWWG03000196.1	1221	1994	msr(E)	JWWG03000196.1	4293	5768	0
Acinetobacter_baumannii	UH514_288	aac(6')-Ib'	JWWF03000012.1	1036	1590	aadA1	JWWF03000012.1	2373	3164	0
Acinetobacter_baumannii	UH514_288	armA	JWWF03000013.1	3685	4458	msr(E)	JWWF03000013.1	6757	8232	0
Acinetobacter_baumannii	UH514_289	aadA1	JZJG02000035.1	10835	11626	mph(E)	JZJG02000035.1	659	1543	0
Acinetobacter_baumannii	UH514_289	armA	JZJG02000035.1	5373	6146	msr(E)	JZJG02000035.1	1599	3074	0
Acinetobacter_baumannii	UH514_289	catB8	JZJG02000035.1	11684	12316	msr(E)	JZJG02000035.1	1599	3074	0
Acinetobacter_baumannii	UH514_289	aac(6')-Ib'	JZJG02000035.1	12409	12963	msr(E)	JZJG02000035.1	1599	3074	0
Acinetobacter_baumannii	UH514_289	sul1	JZJG02000035.1	9491	10330	armA	JZJG02000035.1	5373	6146	0
Acinetobacter_baumannii	UH514_289	catB8	JZJG02000035.1	11684	12316	armA	JZJG02000035.1	5373	6146	0
Acinetobacter_baumannii	UH514_289	aac(6')-Ib'	JZJG02000035.1	12409	12963	armA	JZJG02000035.1	5373	6146	0
Acinetobacter_baumannii	UH514_289	catB8	JZJG02000035.1	11684	12316	sul1	JZJG02000035.1	9491	10330	0
Acinetobacter_baumannii	UH514_289	aac(6')-Ib'	JZJG02000035.1	12409	12963	sul1	JZJG02000035.1	9491	10330	0
Acinetobacter_baumannii	UH514_289	sul1	JZJG02000035.1	9491	10330	aadA1	JZJG02000035.1	10835	11626	0
Acinetobacter_baumannii	UH514_289	aac(6')-Ib'	JZJG02000035.1	12409	12963	aadA1	JZJG02000035.1	10835	11626	0
Acinetobacter_baumannii	UH5307	aac(6')-Ib'	AYFO01000084.1	1048	1602	aadA1	AYFO01000084.1	2385	3176	0
Acinetobacter_baumannii	UH5307	sul1	AYFO01000084.1	3681	4520	aadA1	AYFO01000084.1	2385	3176	0
Acinetobacter_baumannii	UH5307	aac(6')-Ib'	AYFO01000084.1	1048	1602	sul1	AYFO01000084.1	3681	4520	0
Acinetobacter_baumannii	UH5307	catB8	AYFO01000084.1	1695	2327	sul1	AYFO01000084.1	3681	4520	0
Acinetobacter_baumannii	UH5307	aac(6')-Ib'	AYFO01000084.1	1048	1602	armA	AYFO01000084.1	7866	8639	0
Acinetobacter_baumannii	UH5307	catB8	AYFO01000084.1	1695	2327	armA	AYFO01000084.1	7866	8639	0
Acinetobacter_baumannii	UH5307	sul1	AYFO01000084.1	3681	4520	armA	AYFO01000084.1	7866	8639	0
Acinetobacter_baumannii	UH5307	aac(6')-Ib'	AYFO01000084.1	1048	1602	msr(E)	AYFO01000084.1	10938	12413	0
Acinetobacter_baumannii	UH5307	catB8	AYFO01000084.1	1695	2327	msr(E)	AYFO01000084.1	10938	12413	0
Acinetobacter_baumannii	UH5307	armA	AYFO01000084.1	7866	8639	msr(E)	AYFO01000084.1	10938	12413	0
Acinetobacter_baumannii	UH5307	aadA1	AYFO01000084.1	2385	3176	mph(E)	AYFO01000084.1	12469	13353	0
Acinetobacter_baumannii	UH532_386	aadA1	JWVN03000070.1	12729	13520	mph(E)	JWVN03000070.1	2552	3436	0
Acinetobacter_baumannii	UH532_386	armA	JWVN03000070.1	7266	8039	msr(E)	JWVN03000070.1	3492	4967	0
Acinetobacter_baumannii	UH532_386	catB8	JWVN03000070.1	13578	14210	msr(E)	JWVN03000070.1	3492	4967	0
Acinetobacter_baumannii	UH532_386	aac(6')-Ib'	JWVN03000070.1	14303	14857	msr(E)	JWVN03000070.1	3492	4967	0
Acinetobacter_baumannii	UH532_386	sul1	JWVN03000070.1	11385	12224	armA	JWVN03000070.1	7266	8039	0
Acinetobacter_baumannii	UH532_386	catB8	JWVN03000070.1	13578	14210	armA	JWVN03000070.1	7266	8039	0
Acinetobacter_baumannii	UH532_386	aac(6')-Ib'	JWVN03000070.1	14303	14857	armA	JWVN03000070.1	7266	8039	0
Acinetobacter_baumannii	UH532_386	catB8	JWVN03000070.1	13578	14210	sul1	JWVN03000070.1	11385	12224	0
Acinetobacter_baumannii	UH532_386	aac(6')-Ib'	JWVN03000070.1	14303	14857	sul1	JWVN03000070.1	11385	12224	0
Acinetobacter_baumannii	UH532_386	sul1	JWVN03000070.1	11385	12224	aadA1	JWVN03000070.1	12729	13520	0
Acinetobacter_baumannii	UH532_386	aac(6')-Ib'	JWVN03000070.1	14303	14857	aadA1	JWVN03000070.1	12729	13520	0
Acinetobacter_baumannii	UH532_387	armA	JWVM03000162.1	39298	40071	msr(E)	JWVM03000162.1	35524	36999	0
Acinetobacter_baumannii	UH532_387	catB8	JWVM03000163.1	5160	5792	sul1	JWVM03000163.1	2967	3806	0
Acinetobacter_baumannii	UH532_387	sul1	JWVM03000163.1	2967	3806	aadA1	JWVM03000163.1	4311	5102	0
Acinetobacter_baumannii	UH532_392	armA	JWVK03000109.1	7266	8039	msr(E)	JWVK03000109.1	3492	4967	0
Acinetobacter_baumannii	UH532_392	catB8	JWVK03000110.1	2658	3290	sul1	JWVK03000110.1	465	1304	0
Acinetobacter_baumannii	UH532_392	sul1	JWVK03000110.1	465	1304	aadA1	JWVK03000110.1	1809	2600	0
Acinetobacter_baumannii	UH535_418	sul1	JWVE03000107.1	2002	2841	aadA1	JWVE03000107.1	706	1497	0
Acinetobacter_baumannii	UH535_418	catB8	JWVE03000107.1	16	648	sul1	JWVE03000107.1	2002	2841	0
Acinetobacter_baumannii	UH535_419	catB8	JWVD03000044.1	4418	5050	sul1	JWVD03000044.1	2225	3064	0
Acinetobacter_baumannii	UH535_419	aac(6')-Ib'	JWVD03000044.1	5143	5697	sul1	JWVD03000044.1	2225	3064	0
Acinetobacter_baumannii	UH535_419	sul1	JWVD03000044.1	2225	3064	aadA1	JWVD03000044.1	3569	4360	0
Acinetobacter_baumannii	UH535_419	aac(6')-Ib'	JWVD03000044.1	5143	5697	aadA1	JWVD03000044.1	3569	4360	0
Acinetobacter_baumannii	UH5707	aac(6')-Ib'	AYFN01000028.1	1016	1570	aadA1	AYFN01000028.1	2353	3144	0
Acinetobacter_baumannii	UH5707	sul1	AYFN01000028.1	3649	4488	aadA1	AYFN01000028.1	2353	3144	0
Acinetobacter_baumannii	UH5707	aac(6')-Ib'	AYFN01000028.1	1016	1570	sul1	AYFN01000028.1	3649	4488	0
Acinetobacter_baumannii	UH5707	catB8	AYFN01000028.1	1663	2295	sul1	AYFN01000028.1	3649	4488	0
Acinetobacter_baumannii	UH5707	aac(6')-Ib'	AYFN01000028.1	1016	1570	armA	AYFN01000028.1	7834	8607	0
Acinetobacter_baumannii	UH5707	catB8	AYFN01000028.1	1663	2295	armA	AYFN01000028.1	7834	8607	0
Acinetobacter_baumannii	UH5707	sul1	AYFN01000028.1	3649	4488	armA	AYFN01000028.1	7834	8607	0
Acinetobacter_baumannii	UH5707	aac(6')-Ib'	AYFN01000028.1	1016	1570	msr(E)	AYFN01000028.1	10906	12381	0
Acinetobacter_baumannii	UH5707	catB8	AYFN01000028.1	1663	2295	msr(E)	AYFN01000028.1	10906	12381	0
Acinetobacter_baumannii	UH5707	armA	AYFN01000028.1	7834	8607	msr(E)	AYFN01000028.1	10906	12381	0
Acinetobacter_baumannii	UH5707	aadA1	AYFN01000028.1	2353	3144	mph(E)	AYFN01000028.1	12437	13321	0
Acinetobacter_baumannii	UH6107	aadA1	AYFM01000025.1	109609	110400	mph(E)	AYFM01000025.1	99432	100316	0
Acinetobacter_baumannii	UH6107	armA	AYFM01000025.1	104146	104919	msr(E)	AYFM01000025.1	100372	101847	0
Acinetobacter_baumannii	UH6107	catB8	AYFM01000025.1	110458	111090	msr(E)	AYFM01000025.1	100372	101847	0
Acinetobacter_baumannii	UH6107	aac(6')-Ib'	AYFM01000025.1	111183	111737	msr(E)	AYFM01000025.1	100372	101847	0
Acinetobacter_baumannii	UH6107	sul1	AYFM01000025.1	108265	109104	armA	AYFM01000025.1	104146	104919	0
Acinetobacter_baumannii	UH6107	catB8	AYFM01000025.1	110458	111090	armA	AYFM01000025.1	104146	104919	0
Acinetobacter_baumannii	UH6107	aac(6')-Ib'	AYFM01000025.1	111183	111737	armA	AYFM01000025.1	104146	104919	0
Acinetobacter_baumannii	UH6107	catB8	AYFM01000025.1	110458	111090	sul1	AYFM01000025.1	108265	109104	0
Acinetobacter_baumannii	UH6107	aac(6')-Ib'	AYFM01000025.1	111183	111737	sul1	AYFM01000025.1	108265	109104	0
Acinetobacter_baumannii	UH6107	sul1	AYFM01000025.1	108265	109104	aadA1	AYFM01000025.1	109609	110400	0
Acinetobacter_baumannii	UH6107	aac(6')-Ib'	AYFM01000025.1	111183	111737	aadA1	AYFM01000025.1	109609	110400	0
Acinetobacter_baumannii	UH6207	aadA1	AYFL01000064.1	10819	11610	mph(E)	AYFL01000064.1	643	1527	0
Acinetobacter_baumannii	UH6207	armA	AYFL01000064.1	5357	6130	msr(E)	AYFL01000064.1	1583	3058	0
Acinetobacter_baumannii	UH6207	catB8	AYFL01000064.1	11668	12300	msr(E)	AYFL01000064.1	1583	3058	0
Acinetobacter_baumannii	UH6207	aac(6')-Ib'	AYFL01000064.1	12393	12947	msr(E)	AYFL01000064.1	1583	3058	0
Acinetobacter_baumannii	UH6207	sul1	AYFL01000064.1	9475	10314	armA	AYFL01000064.1	5357	6130	0
Acinetobacter_baumannii	UH6207	catB8	AYFL01000064.1	11668	12300	armA	AYFL01000064.1	5357	6130	0
Acinetobacter_baumannii	UH6207	aac(6')-Ib'	AYFL01000064.1	12393	12947	armA	AYFL01000064.1	5357	6130	0
Acinetobacter_baumannii	UH6207	catB8	AYFL01000064.1	11668	12300	sul1	AYFL01000064.1	9475	10314	0
Acinetobacter_baumannii	UH6207	aac(6')-Ib'	AYFL01000064.1	12393	12947	sul1	AYFL01000064.1	9475	10314	0
Acinetobacter_baumannii	UH6207	sul1	AYFL01000064.1	9475	10314	aadA1	AYFL01000064.1	10819	11610	0
Acinetobacter_baumannii	UH6207	aac(6')-Ib'	AYFL01000064.1	12393	12947	aadA1	AYFL01000064.1	10819	11610	0
Acinetobacter_baumannii	UH66_241	armA	JWWQ03000088.1	5373	6146	msr(E)	JWWQ03000088.1	1599	3074	0
Acinetobacter_baumannii	UH66_241	aac(6')-Ib'	JWWQ03000089.1	2492	3046	aadA1	JWWQ03000089.1	918	1709	0
Acinetobacter_baumannii	UH66_253	aadA1	JZIZ02000039.1	10854	11645	mph(E)	JZIZ02000039.1	678	1562	0
Acinetobacter_baumannii	UH66_253	armA	JZIZ02000039.1	5392	6165	msr(E)	JZIZ02000039.1	1618	3093	0
Acinetobacter_baumannii	UH66_253	catB8	JZIZ02000039.1	11703	12335	msr(E)	JZIZ02000039.1	1618	3093	0
Acinetobacter_baumannii	UH66_253	aac(6')-Ib'	JZIZ02000039.1	12428	12982	msr(E)	JZIZ02000039.1	1618	3093	0
Acinetobacter_baumannii	UH66_253	sul1	JZIZ02000039.1	9510	10349	armA	JZIZ02000039.1	5392	6165	0
Acinetobacter_baumannii	UH66_253	catB8	JZIZ02000039.1	11703	12335	armA	JZIZ02000039.1	5392	6165	0
Acinetobacter_baumannii	UH66_253	aac(6')-Ib'	JZIZ02000039.1	12428	12982	armA	JZIZ02000039.1	5392	6165	0
Acinetobacter_baumannii	UH66_253	catB8	JZIZ02000039.1	11703	12335	sul1	JZIZ02000039.1	9510	10349	0
Acinetobacter_baumannii	UH66_253	aac(6')-Ib'	JZIZ02000039.1	12428	12982	sul1	JZIZ02000039.1	9510	10349	0
Acinetobacter_baumannii	UH66_253	sul1	JZIZ02000039.1	9510	10349	aadA1	JZIZ02000039.1	10854	11645	0
Acinetobacter_baumannii	UH66_253	aac(6')-Ib'	JZIZ02000039.1	12428	12982	aadA1	JZIZ02000039.1	10854	11645	0
Acinetobacter_baumannii	UH66_268	aac(6')-Ib'	JWWN03000051.1	2148	2702	aadA1	JWWN03000051.1	574	1365	0
Acinetobacter_baumannii	UH66_268	armA	JWWN03000052.1	3769	4542	msr(E)	JWWN03000052.1	6841	8316	0
Acinetobacter_baumannii	UH66_271	aadA1	JZIX02000034.1	10854	11645	mph(E)	JZIX02000034.1	678	1562	0
Acinetobacter_baumannii	UH66_271	armA	JZIX02000034.1	5392	6165	msr(E)	JZIX02000034.1	1618	3093	0
Acinetobacter_baumannii	UH66_271	catB8	JZIX02000034.1	11703	12335	msr(E)	JZIX02000034.1	1618	3093	0
Acinetobacter_baumannii	UH66_271	aac(6')-Ib'	JZIX02000034.1	12428	12982	msr(E)	JZIX02000034.1	1618	3093	0
Acinetobacter_baumannii	UH66_271	sul1	JZIX02000034.1	9510	10349	armA	JZIX02000034.1	5392	6165	0
Acinetobacter_baumannii	UH66_271	catB8	JZIX02000034.1	11703	12335	armA	JZIX02000034.1	5392	6165	0
Acinetobacter_baumannii	UH66_271	aac(6')-Ib'	JZIX02000034.1	12428	12982	armA	JZIX02000034.1	5392	6165	0
Acinetobacter_baumannii	UH66_271	catB8	JZIX02000034.1	11703	12335	sul1	JZIX02000034.1	9510	10349	0
Acinetobacter_baumannii	UH66_271	aac(6')-Ib'	JZIX02000034.1	12428	12982	sul1	JZIX02000034.1	9510	10349	0
Acinetobacter_baumannii	UH66_271	sul1	JZIX02000034.1	9510	10349	aadA1	JZIX02000034.1	10854	11645	0
Acinetobacter_baumannii	UH66_271	aac(6')-Ib'	JZIX02000034.1	12428	12982	aadA1	JZIX02000034.1	10854	11645	0
Acinetobacter_baumannii	UH71_277	aac(6')-Ib'	JWWJ03000054.1	1033	1587	aadA1	JWWJ03000054.1	2370	3161	0
Acinetobacter_baumannii	UH71_277	sul1	JWWJ03000054.1	3666	4505	aadA1	JWWJ03000054.1	2370	3161	0
Acinetobacter_baumannii	UH71_277	aac(6')-Ib'	JWWJ03000054.1	1033	1587	sul1	JWWJ03000054.1	3666	4505	0
Acinetobacter_baumannii	UH71_277	catB8	JWWJ03000054.1	1680	2312	sul1	JWWJ03000054.1	3666	4505	0
Acinetobacter_baumannii	UH71_277	aac(6')-Ib'	JWWJ03000054.1	1033	1587	armA	JWWJ03000054.1	7851	8624	0
Acinetobacter_baumannii	UH71_277	catB8	JWWJ03000054.1	1680	2312	armA	JWWJ03000054.1	7851	8624	0
Acinetobacter_baumannii	UH71_277	sul1	JWWJ03000054.1	3666	4505	armA	JWWJ03000054.1	7851	8624	0
Acinetobacter_baumannii	UH71_277	aac(6')-Ib'	JWWJ03000054.1	1033	1587	msr(E)	JWWJ03000054.1	10923	12398	0
Acinetobacter_baumannii	UH71_277	catB8	JWWJ03000054.1	1680	2312	msr(E)	JWWJ03000054.1	10923	12398	0
Acinetobacter_baumannii	UH71_277	armA	JWWJ03000054.1	7851	8624	msr(E)	JWWJ03000054.1	10923	12398	0
Acinetobacter_baumannii	UH71_277	aadA1	JWWJ03000054.1	2370	3161	mph(E)	JWWJ03000054.1	12454	13338	0
Acinetobacter_baumannii	UH71_278	armA	JWWI03000168.1	3712	4485	msr(E)	JWWI03000168.1	6784	8259	0
Acinetobacter_baumannii	UH71_279	armA	JWWH03000177.1	3701	4474	msr(E)	JWWH03000177.1	6773	8248	0
Acinetobacter_baumannii	UH71_296	armA	JWWD03000024.1	3380	4153	msr(E)	JWWD03000024.1	6452	7927	0
Acinetobacter_baumannii	UH71_296	aac(6')-Ib'	JWWD03000054.1	1036	1590	aadA1	JWWD03000054.1	2373	3164	0
Acinetobacter_baumannii	UH7807	aadA1	AYFF01000061.1	14368	15159	mph(E)	AYFF01000061.1	4191	5075	0
Acinetobacter_baumannii	UH7807	armA	AYFF01000061.1	8905	9678	msr(E)	AYFF01000061.1	5131	6606	0
Acinetobacter_baumannii	UH7807	catB8	AYFF01000061.1	15217	15849	msr(E)	AYFF01000061.1	5131	6606	0
Acinetobacter_baumannii	UH7807	aac(6')-Ib'	AYFF01000061.1	15942	16496	msr(E)	AYFF01000061.1	5131	6606	0
Acinetobacter_baumannii	UH7807	sul1	AYFF01000061.1	13024	13863	armA	AYFF01000061.1	8905	9678	0
Acinetobacter_baumannii	UH7807	catB8	AYFF01000061.1	15217	15849	armA	AYFF01000061.1	8905	9678	0
Acinetobacter_baumannii	UH7807	aac(6')-Ib'	AYFF01000061.1	15942	16496	armA	AYFF01000061.1	8905	9678	0
Acinetobacter_baumannii	UH7807	catB8	AYFF01000061.1	15217	15849	sul1	AYFF01000061.1	13024	13863	0
Acinetobacter_baumannii	UH7807	aac(6')-Ib'	AYFF01000061.1	15942	16496	sul1	AYFF01000061.1	13024	13863	0
Acinetobacter_baumannii	UH7807	sul1	AYFF01000061.1	13024	13863	aadA1	AYFF01000061.1	14368	15159	0
Acinetobacter_baumannii	UH7807	aac(6')-Ib'	AYFF01000061.1	15942	16496	aadA1	AYFF01000061.1	14368	15159	0
Acinetobacter_baumannii	UH8107	aadA1	AYFD01000023.1	14394	15185	mph(E)	AYFD01000023.1	4217	5101	0
Acinetobacter_baumannii	UH8107	armA	AYFD01000023.1	8931	9704	msr(E)	AYFD01000023.1	5157	6632	0
Acinetobacter_baumannii	UH8107	catB8	AYFD01000023.1	15243	15875	msr(E)	AYFD01000023.1	5157	6632	0
Acinetobacter_baumannii	UH8107	aac(6')-Ib'	AYFD01000023.1	15968	16522	msr(E)	AYFD01000023.1	5157	6632	0
Acinetobacter_baumannii	UH8107	sul1	AYFD01000023.1	13050	13889	armA	AYFD01000023.1	8931	9704	0
Acinetobacter_baumannii	UH8107	catB8	AYFD01000023.1	15243	15875	armA	AYFD01000023.1	8931	9704	0
Acinetobacter_baumannii	UH8107	aac(6')-Ib'	AYFD01000023.1	15968	16522	armA	AYFD01000023.1	8931	9704	0
Acinetobacter_baumannii	UH8107	catB8	AYFD01000023.1	15243	15875	sul1	AYFD01000023.1	13050	13889	0
Acinetobacter_baumannii	UH8107	aac(6')-Ib'	AYFD01000023.1	15968	16522	sul1	AYFD01000023.1	13050	13889	0
Acinetobacter_baumannii	UH8107	sul1	AYFD01000023.1	13050	13889	aadA1	AYFD01000023.1	14394	15185	0
Acinetobacter_baumannii	UH8107	aac(6')-Ib'	AYFD01000023.1	15968	16522	aadA1	AYFD01000023.1	14394	15185	0
Acinetobacter_baumannii	UH81_366	armA	JWVQ03000069.1	3730	4503	msr(E)	JWVQ03000069.1	6802	8277	0
Acinetobacter_baumannii	UH81_366	aac(6')-Ib'	JWVQ03000069.1	15166	15720	msr(E)	JWVQ03000069.1	6802	8277	0
Acinetobacter_baumannii	UH81_366	catB8	JWVQ03000069.1	15813	16445	msr(E)	JWVQ03000069.1	6802	8277	0
Acinetobacter_baumannii	UH81_366	aadA1	JWVQ03000069.1	16503	17294	mph(E)	JWVQ03000069.1	8333	9217	0
Acinetobacter_baumannii	UH81_366	aac(6')-Ib'	JWVQ03000069.1	15166	15720	aadA1	JWVQ03000069.1	16503	17294	0
Acinetobacter_baumannii	UH81_389	aac(6')-Ib'	JWVL03000043.1	1036	1590	aadA1	JWVL03000043.1	2373	3164	0
Acinetobacter_baumannii	UH81_389	sul1	JWVL03000043.1	3669	4508	aadA1	JWVL03000043.1	2373	3164	0
Acinetobacter_baumannii	UH81_389	aac(6')-Ib'	JWVL03000043.1	1036	1590	sul1	JWVL03000043.1	3669	4508	0
Acinetobacter_baumannii	UH81_389	catB8	JWVL03000043.1	1683	2315	sul1	JWVL03000043.1	3669	4508	0
Acinetobacter_baumannii	UH81_389	armA	JWVL03000044.1	3106	3879	msr(E)	JWVL03000044.1	6178	7653	0
Acinetobacter_baumannii	UH81_452	aac(6')-Ib'	JWUU03000030.1	1036	1590	aadA1	JWUU03000030.1	2373	3164	0
Acinetobacter_baumannii	UH81_452	armA	JWUU03000036.1	8923	9696	msr(E)	JWUU03000036.1	5149	6624	0
Acinetobacter_baumannii	UH8407	aac(6')-Ib'	AYFC01000009.1	2272	2826	aadA1	AYFC01000009.1	698	1489	0
Acinetobacter_baumannii	UH8707	aac(6')-Ib'	AYFB01000073.1	2272	2826	aadA1	AYFB01000073.1	698	1489	0
Acinetobacter_baumannii	UH8807	aac(6')-Ib'	AYFA01000114.1	1016	1570	aadA1	AYFA01000114.1	2353	3144	0
Acinetobacter_baumannii	UH8807	sul1	AYFA01000114.1	3649	4488	aadA1	AYFA01000114.1	2353	3144	0
Acinetobacter_baumannii	UH8807	aac(6')-Ib'	AYFA01000114.1	1016	1570	sul1	AYFA01000114.1	3649	4488	0
Acinetobacter_baumannii	UH8807	catB8	AYFA01000114.1	1663	2295	sul1	AYFA01000114.1	3649	4488	0
Acinetobacter_baumannii	UH8807	aac(6')-Ib'	AYFA01000114.1	1016	1570	armA	AYFA01000114.1	7833	8606	0
Acinetobacter_baumannii	UH8807	catB8	AYFA01000114.1	1663	2295	armA	AYFA01000114.1	7833	8606	0
Acinetobacter_baumannii	UH8807	sul1	AYFA01000114.1	3649	4488	armA	AYFA01000114.1	7833	8606	0
Acinetobacter_baumannii	UH8807	aac(6')-Ib'	AYFA01000114.1	1016	1570	msr(E)	AYFA01000114.1	10905	12380	0
Acinetobacter_baumannii	UH8807	catB8	AYFA01000114.1	1663	2295	msr(E)	AYFA01000114.1	10905	12380	0
Acinetobacter_baumannii	UH8807	armA	AYFA01000114.1	7833	8606	msr(E)	AYFA01000114.1	10905	12380	0
Acinetobacter_baumannii	UH8807	aadA1	AYFA01000114.1	2353	3144	mph(E)	AYFA01000114.1	12436	13320	0
Acinetobacter_baumannii	UH8907	aadA1	AYEZ01000018.1	10811	11602	mph(E)	AYEZ01000018.1	635	1519	0
Acinetobacter_baumannii	UH8907	armA	AYEZ01000018.1	5349	6122	msr(E)	AYEZ01000018.1	1575	3050	0
Acinetobacter_baumannii	UH8907	catB8	AYEZ01000018.1	11660	12292	msr(E)	AYEZ01000018.1	1575	3050	0
Acinetobacter_baumannii	UH8907	aac(6')-Ib'	AYEZ01000018.1	12385	12939	msr(E)	AYEZ01000018.1	1575	3050	0
Acinetobacter_baumannii	UH8907	sul1	AYEZ01000018.1	9467	10306	armA	AYEZ01000018.1	5349	6122	0
Acinetobacter_baumannii	UH8907	catB8	AYEZ01000018.1	11660	12292	armA	AYEZ01000018.1	5349	6122	0
Acinetobacter_baumannii	UH8907	aac(6')-Ib'	AYEZ01000018.1	12385	12939	armA	AYEZ01000018.1	5349	6122	0
Acinetobacter_baumannii	UH8907	catB8	AYEZ01000018.1	11660	12292	sul1	AYEZ01000018.1	9467	10306	0
Acinetobacter_baumannii	UH8907	aac(6')-Ib'	AYEZ01000018.1	12385	12939	sul1	AYEZ01000018.1	9467	10306	0
Acinetobacter_baumannii	UH8907	sul1	AYEZ01000018.1	9467	10306	aadA1	AYEZ01000018.1	10811	11602	0
Acinetobacter_baumannii	UH8907	aac(6')-Ib'	AYEZ01000018.1	12385	12939	aadA1	AYEZ01000018.1	10811	11602	0
Acinetobacter_baumannii	UH9007	aac(6')-Ib'	AYEY01000140.1	1014	1568	aadA1	AYEY01000140.1	2351	3142	0
Acinetobacter_baumannii	UH9007	sul1	AYEY01000140.1	3647	4486	aadA1	AYEY01000140.1	2351	3142	0
Acinetobacter_baumannii	UH9007	aac(6')-Ib'	AYEY01000140.1	1014	1568	sul1	AYEY01000140.1	3647	4486	0
Acinetobacter_baumannii	UH9007	catB8	AYEY01000140.1	1661	2293	sul1	AYEY01000140.1	3647	4486	0
Acinetobacter_baumannii	UH9007	aac(6')-Ib'	AYEY01000140.1	1014	1568	armA	AYEY01000140.1	7832	8605	0
Acinetobacter_baumannii	UH9007	catB8	AYEY01000140.1	1661	2293	armA	AYEY01000140.1	7832	8605	0
Acinetobacter_baumannii	UH9007	sul1	AYEY01000140.1	3647	4486	armA	AYEY01000140.1	7832	8605	0
Acinetobacter_baumannii	UH9007	aac(6')-Ib'	AYEY01000140.1	1014	1568	msr(E)	AYEY01000140.1	10904	12379	0
Acinetobacter_baumannii	UH9007	catB8	AYEY01000140.1	1661	2293	msr(E)	AYEY01000140.1	10904	12379	0
Acinetobacter_baumannii	UH9007	armA	AYEY01000140.1	7832	8605	msr(E)	AYEY01000140.1	10904	12379	0
Acinetobacter_baumannii	UH9007	aadA1	AYEY01000140.1	2351	3142	mph(E)	AYEY01000140.1	12435	13319	0
Acinetobacter_baumannii	UH9707	aac(6')-Ib'	AYEX01000081.1	1038	1592	aadA1	AYEX01000081.1	2375	3166	0
Acinetobacter_baumannii	UH9707	sul1	AYEX01000081.1	3671	4510	aadA1	AYEX01000081.1	2375	3166	0
Acinetobacter_baumannii	UH9707	aac(6')-Ib'	AYEX01000081.1	1038	1592	sul1	AYEX01000081.1	3671	4510	0
Acinetobacter_baumannii	UH9707	catB8	AYEX01000081.1	1685	2317	sul1	AYEX01000081.1	3671	4510	0
Acinetobacter_baumannii	UH9707	aac(6')-Ib'	AYEX01000081.1	1038	1592	armA	AYEX01000081.1	7856	8629	0
Acinetobacter_baumannii	UH9707	catB8	AYEX01000081.1	1685	2317	armA	AYEX01000081.1	7856	8629	0
Acinetobacter_baumannii	UH9707	sul1	AYEX01000081.1	3671	4510	armA	AYEX01000081.1	7856	8629	0
Acinetobacter_baumannii	UH9707	aac(6')-Ib'	AYEX01000081.1	1038	1592	msr(E)	AYEX01000081.1	10928	12403	0
Acinetobacter_baumannii	UH9707	catB8	AYEX01000081.1	1685	2317	msr(E)	AYEX01000081.1	10928	12403	0
Acinetobacter_baumannii	UH9707	armA	AYEX01000081.1	7856	8629	msr(E)	AYEX01000081.1	10928	12403	0
Acinetobacter_baumannii	UH9707	aadA1	AYEX01000081.1	2375	3166	mph(E)	AYEX01000081.1	12459	13343	0
Acinetobacter_baumannii	UH9907	aac(6')-Ib'	AYEW01000073.1	1052	1606	aadA1	AYEW01000073.1	2389	3180	0
Acinetobacter_baumannii	UH9907	sul1	AYEW01000073.1	3685	4524	aadA1	AYEW01000073.1	2389	3180	0
Acinetobacter_baumannii	UH9907	aac(6')-Ib'	AYEW01000073.1	1052	1606	sul1	AYEW01000073.1	3685	4524	0
Acinetobacter_baumannii	UH9907	catB8	AYEW01000073.1	1699	2331	sul1	AYEW01000073.1	3685	4524	0
Acinetobacter_baumannii	UH9907	aac(6')-Ib'	AYEW01000073.1	1052	1606	armA	AYEW01000073.1	7870	8643	0
Acinetobacter_baumannii	UH9907	catB8	AYEW01000073.1	1699	2331	armA	AYEW01000073.1	7870	8643	0
Acinetobacter_baumannii	UH9907	sul1	AYEW01000073.1	3685	4524	armA	AYEW01000073.1	7870	8643	0
Acinetobacter_baumannii	UH9907	aac(6')-Ib'	AYEW01000073.1	1052	1606	msr(E)	AYEW01000073.1	10942	12417	0
Acinetobacter_baumannii	UH9907	catB8	AYEW01000073.1	1699	2331	msr(E)	AYEW01000073.1	10942	12417	0
Acinetobacter_baumannii	UH9907	armA	AYEW01000073.1	7870	8643	msr(E)	AYEW01000073.1	10942	12417	0
Acinetobacter_baumannii	UH9907	aadA1	AYEW01000073.1	2389	3180	mph(E)	AYEW01000073.1	12473	13357	0
Acinetobacter_baumannii	USA2	aadA1	CP020592.1	1618247	1619038	mph(E)	CP020592.1	1608071	1608955	0
Acinetobacter_baumannii	USA2	armA	CP020592.1	1612785	1613558	msr(E)	CP020592.1	1609011	1610486	0
Acinetobacter_baumannii	USA2	catB8	CP020592.1	1619096	1619728	msr(E)	CP020592.1	1609011	1610486	0
Acinetobacter_baumannii	USA2	aac(6')-Ib'	CP020592.1	1619821	1620375	msr(E)	CP020592.1	1609011	1610486	0
Acinetobacter_baumannii	USA2	sul1	CP020592.1	1616903	1617742	armA	CP020592.1	1612785	1613558	0
Acinetobacter_baumannii	USA2	catB8	CP020592.1	1619096	1619728	armA	CP020592.1	1612785	1613558	0
Acinetobacter_baumannii	USA2	aac(6')-Ib'	CP020592.1	1619821	1620375	armA	CP020592.1	1612785	1613558	0
Acinetobacter_baumannii	USA2	catB8	CP020592.1	1619096	1619728	sul1	CP020592.1	1616903	1617742	0
Acinetobacter_baumannii	USA2	aac(6')-Ib'	CP020592.1	1619821	1620375	sul1	CP020592.1	1616903	1617742	0
Acinetobacter_baumannii	USA2	sul1	CP020592.1	1616903	1617742	aadA1	CP020592.1	1618247	1619038	0
Acinetobacter_baumannii	USA2	aac(6')-Ib'	CP020592.1	1619821	1620375	aadA1	CP020592.1	1618247	1619038	0
Acinetobacter_baumannii	VB12065	aadA1	RBVP01000042.1	14425	15216	mph(E)	RBVP01000042.1	4250	5134	0
Acinetobacter_baumannii	VB12065	armA	RBVP01000042.1	8963	9736	msr(E)	RBVP01000042.1	5190	6665	0
Acinetobacter_baumannii	VB12065	catB8	RBVP01000042.1	15273	15905	msr(E)	RBVP01000042.1	5190	6665	0
Acinetobacter_baumannii	VB12065	aac(6')-Ib'	RBVP01000042.1	15998	16552	msr(E)	RBVP01000042.1	5190	6665	0
Acinetobacter_baumannii	VB12065	sul1	RBVP01000042.1	13081	13920	armA	RBVP01000042.1	8963	9736	0
Acinetobacter_baumannii	VB12065	catB8	RBVP01000042.1	15273	15905	armA	RBVP01000042.1	8963	9736	0
Acinetobacter_baumannii	VB12065	aac(6')-Ib'	RBVP01000042.1	15998	16552	armA	RBVP01000042.1	8963	9736	0
Acinetobacter_baumannii	VB12065	catB8	RBVP01000042.1	15273	15905	sul1	RBVP01000042.1	13081	13920	0
Acinetobacter_baumannii	VB12065	aac(6')-Ib'	RBVP01000042.1	15998	16552	sul1	RBVP01000042.1	13081	13920	0
Acinetobacter_baumannii	VB12065	sul1	RBVP01000042.1	13081	13920	aadA1	RBVP01000042.1	14425	15216	0
Acinetobacter_baumannii	VB12065	aac(6')-Ib'	RBVP01000042.1	15998	16552	aadA1	RBVP01000042.1	14425	15216	0
Acinetobacter_baumannii	VB17782	armA	PESS01000051.1	6535	7308	msr(E)	PESS01000051.1	2761	4236	0
Acinetobacter_baumannii	VB17782	aac(6')-Ib'	PESS01000063.1	1956	2510	aadA1	PESS01000063.1	382	1173	0
Acinetobacter_baumannii	VB19909	sul1	RHLT01000020.1	1303	2141	aadA1	RHLT01000020.1	11	799	0
Acinetobacter_baumannii	VB22595	armA	LTAJ01000077.1	8965	9738	msr(E)	LTAJ01000077.1	5191	6666	0
Acinetobacter_baumannii	VB2265	armA	PESU01000051.1	6535	7308	msr(E)	PESU01000051.1	2761	4236	0
Acinetobacter_baumannii	VB2265	aac(6')-Ib'	PESU01000062.1	1956	2510	aadA1	PESU01000062.1	382	1173	0
Acinetobacter_baumannii	VB23193	blaPER-7	CP035672.1	1030759	1031683	cmlA5	CP035672.1	1025863	1027122	0
Acinetobacter_baumannii	VB23193	blaPER-7	CP035672.1	1030759	1031683	cmlA5	CP035672.1	1025863	1027122	0
Acinetobacter_baumannii	VB23193	sul1	CP035672.1	1027655	1028494	armA	CP035672.1	1045041	1045811	0
Acinetobacter_baumannii	VB23193	armA	CP035672.1	1045041	1045811	msr(E)	CP035672.1	1048106	1049579	0
Acinetobacter_baumannii	VB23193	sul1	CP035672.1	1027655	1028494	aph(3')-Ia	CP035672.1	3371105	3371920	0
Acinetobacter_baumannii	VB23193	aac(6')-Ib'	CP035672.1	3373766	3374320	aadA1	CP035672.1	3375103	3375894	0
Acinetobacter_baumannii	VB23193	sul1	CP035672.1	1027655	1028494	aadA1	CP035672.1	3375103	3375894	0
Acinetobacter_baumannii	VB23193	aac(6')-Ib'	CP035672.1	3373766	3374320	sul1	CP035672.1	1027655	1028494	0
Acinetobacter_baumannii	VB23193	catB8	CP035672.1	3374413	3375045	sul1	CP035672.1	1027655	1028494	0
Acinetobacter_baumannii	VB23193	aac(6')-Ib'	CP035672.1	3373766	3374320	armA	CP035672.1	1045041	1045811	0
Acinetobacter_baumannii	VB23193	catB8	CP035672.1	3374413	3375045	armA	CP035672.1	1045041	1045811	0
Acinetobacter_baumannii	VB23193	sul1	CP035672.1	1027655	1028494	armA	CP035672.1	1045041	1045811	0
Acinetobacter_baumannii	VB23193	aac(6')-Ib'	CP035672.1	3373766	3374320	msr(E)	CP035672.1	1048106	1049579	0
Acinetobacter_baumannii	VB23193	catB8	CP035672.1	3374413	3375045	msr(E)	CP035672.1	1048106	1049579	0
Acinetobacter_baumannii	VB23193	armA	CP035672.1	1045041	1045811	msr(E)	CP035672.1	1048106	1049579	0
Acinetobacter_baumannii	VB23193	aadA1	CP035672.1	3375103	3375894	mph(E)	CP035672.1	1049635	1050518	0
Acinetobacter_baumannii	VB23531	aadA1	RBVS01000043.1	14426	15217	mph(E)	RBVS01000043.1	4252	5136	0
Acinetobacter_baumannii	VB23531	armA	RBVS01000043.1	8965	9738	msr(E)	RBVS01000043.1	5192	6667	0
Acinetobacter_baumannii	VB23531	catB8	RBVS01000043.1	15274	15906	msr(E)	RBVS01000043.1	5192	6667	0
Acinetobacter_baumannii	VB23531	aac(6')-Ib'	RBVS01000043.1	15999	16553	msr(E)	RBVS01000043.1	5192	6667	0
Acinetobacter_baumannii	VB23531	sul1	RBVS01000043.1	13083	13921	armA	RBVS01000043.1	8965	9738	0
Acinetobacter_baumannii	VB23531	catB8	RBVS01000043.1	15274	15906	armA	RBVS01000043.1	8965	9738	0
Acinetobacter_baumannii	VB23531	aac(6')-Ib'	RBVS01000043.1	15999	16553	armA	RBVS01000043.1	8965	9738	0
Acinetobacter_baumannii	VB23531	catB8	RBVS01000043.1	15274	15906	sul1	RBVS01000043.1	13083	13921	0
Acinetobacter_baumannii	VB23531	aac(6')-Ib'	RBVS01000043.1	15999	16553	sul1	RBVS01000043.1	13083	13921	0
Acinetobacter_baumannii	VB23531	sul1	RBVS01000043.1	13083	13921	aadA1	RBVS01000043.1	14426	15217	0
Acinetobacter_baumannii	VB23531	aac(6')-Ib'	RBVS01000043.1	15999	16553	aadA1	RBVS01000043.1	14426	15217	0
Acinetobacter_baumannii	VB25836	armA	RHLW01000006.1	5858	6631	msr(E)	RHLW01000006.1	2085	3560	0
Acinetobacter_baumannii	VB26786	aadA1	RHLX01000043.1	14425	15216	mph(E)	RHLX01000043.1	4249	5133	0
Acinetobacter_baumannii	VB26786	armA	RHLX01000043.1	8963	9736	msr(E)	RHLX01000043.1	5189	6664	0
Acinetobacter_baumannii	VB26786	catB8	RHLX01000043.1	15274	15906	msr(E)	RHLX01000043.1	5189	6664	0
Acinetobacter_baumannii	VB26786	aac(6')-Ib'	RHLX01000043.1	15999	16553	msr(E)	RHLX01000043.1	5189	6664	0
Acinetobacter_baumannii	VB26786	sul1	RHLX01000043.1	13081	13920	armA	RHLX01000043.1	8963	9736	0
Acinetobacter_baumannii	VB26786	catB8	RHLX01000043.1	15274	15906	armA	RHLX01000043.1	8963	9736	0
Acinetobacter_baumannii	VB26786	aac(6')-Ib'	RHLX01000043.1	15999	16553	armA	RHLX01000043.1	8963	9736	0
Acinetobacter_baumannii	VB26786	catB8	RHLX01000043.1	15274	15906	sul1	RHLX01000043.1	13081	13920	0
Acinetobacter_baumannii	VB26786	aac(6')-Ib'	RHLX01000043.1	15999	16553	sul1	RHLX01000043.1	13081	13920	0
Acinetobacter_baumannii	VB26786	sul1	RHLX01000043.1	13081	13920	aadA1	RHLX01000043.1	14425	15216	0
Acinetobacter_baumannii	VB26786	aac(6')-Ib'	RHLX01000043.1	15999	16553	aadA1	RHLX01000043.1	14425	15216	0
Acinetobacter_baumannii	VB28046	aadA1	RHLU01000042.1	14424	15215	mph(E)	RHLU01000042.1	4249	5133	0
Acinetobacter_baumannii	VB28046	armA	RHLU01000042.1	8963	9736	msr(E)	RHLU01000042.1	5189	6664	0
Acinetobacter_baumannii	VB28046	catB8	RHLU01000042.1	15273	15905	msr(E)	RHLU01000042.1	5189	6664	0
Acinetobacter_baumannii	VB28046	aac(6')-Ib'	RHLU01000042.1	15998	16552	msr(E)	RHLU01000042.1	5189	6664	0
Acinetobacter_baumannii	VB28046	sul1	RHLU01000042.1	13081	13919	armA	RHLU01000042.1	8963	9736	0
Acinetobacter_baumannii	VB28046	catB8	RHLU01000042.1	15273	15905	armA	RHLU01000042.1	8963	9736	0
Acinetobacter_baumannii	VB28046	aac(6')-Ib'	RHLU01000042.1	15998	16552	armA	RHLU01000042.1	8963	9736	0
Acinetobacter_baumannii	VB28046	catB8	RHLU01000042.1	15273	15905	sul1	RHLU01000042.1	13081	13919	0
Acinetobacter_baumannii	VB28046	aac(6')-Ib'	RHLU01000042.1	15998	16552	sul1	RHLU01000042.1	13081	13919	0
Acinetobacter_baumannii	VB28046	sul1	RHLU01000042.1	13081	13919	aadA1	RHLU01000042.1	14424	15215	0
Acinetobacter_baumannii	VB28046	aac(6')-Ib'	RHLU01000042.1	15998	16552	aadA1	RHLU01000042.1	14424	15215	0
Acinetobacter_baumannii	VB31459	aadA1	CP035930.1	2956168	2956959	mph(E)	CP035930.1	2945984	2946868	0
Acinetobacter_baumannii	VB31459	armA	CP035930.1	2950704	2951477	msr(E)	CP035930.1	2946924	2948400	0
Acinetobacter_baumannii	VB31459	catB8	CP035930.1	2957017	2957649	msr(E)	CP035930.1	2946924	2948400	0
Acinetobacter_baumannii	VB31459	aac(6')-Ib'	CP035930.1	2957742	2958296	msr(E)	CP035930.1	2946924	2948400	0
Acinetobacter_baumannii	VB31459	sul1	CP035930.1	2954824	2955663	armA	CP035930.1	2950704	2951477	0
Acinetobacter_baumannii	VB31459	catB8	CP035930.1	2957017	2957649	armA	CP035930.1	2950704	2951477	0
Acinetobacter_baumannii	VB31459	aac(6')-Ib'	CP035930.1	2957742	2958296	armA	CP035930.1	2950704	2951477	0
Acinetobacter_baumannii	VB31459	catB8	CP035930.1	2957017	2957649	sul1	CP035930.1	2954824	2955663	0
Acinetobacter_baumannii	VB31459	aac(6')-Ib'	CP035930.1	2957742	2958296	sul1	CP035930.1	2954824	2955663	0
Acinetobacter_baumannii	VB31459	sul1	CP035930.1	2954824	2955663	aadA1	CP035930.1	2956168	2956959	0
Acinetobacter_baumannii	VB31459	aac(6')-Ib'	CP035930.1	2957742	2958296	aadA1	CP035930.1	2956168	2956959	0
Acinetobacter_baumannii	VB31459	sul1	CP035930.1	2954824	2955663	aph(3')-Ia	CP035930.1	2960144	2960959	0
Acinetobacter_baumannii	VB31459	armA	CP035931.1	45471	46249	msr(E)	CP035931.1	41690	43173	0
Acinetobacter_baumannii	VB31459	sul1	CP035931.1	50931	51771	armA	CP035931.1	45471	46249	0
Acinetobacter_baumannii	VB3373	armA	PEST01000047.1	6533	7306	msr(E)	PEST01000047.1	2760	4235	0
Acinetobacter_baumannii	VB3373	aac(6')-Ib'	PEST01000066.1	1955	2509	aadA1	PEST01000066.1	382	1173	0
Acinetobacter_baumannii	VB33762	armA	RHLY01000052.1	5316	6089	msr(E)	RHLY01000052.1	1543	3018	0
Acinetobacter_baumannii	VB33762	aac(6')-Ib'	RHLY01000060.1	1726	2280	aadA1	RHLY01000060.1	152	943	0
Acinetobacter_baumannii	VB34909	armA	RBVR01000057.1	230	1003	msr(E)	RBVR01000057.1	3301	4776	0
Acinetobacter_baumannii	VB34909	aac(6')-Ib'	RBVR01000067.1	1724	2278	aadA1	RBVR01000067.1	151	942	0
Acinetobacter_baumannii	VB3552	armA	MJBM01000044.1	6534	7307	msr(E)	MJBM01000044.1	2760	4235	0
Acinetobacter_baumannii	VB3552	sul1	MJBM01000044.1	10652	11491	armA	MJBM01000044.1	6534	7307	0
Acinetobacter_baumannii	VB3552	aac(6')-Ib'	MJBM01000063.1	1956	2510	aadA1	MJBM01000063.1	382	1173	0
Acinetobacter_baumannii	VB36560	armA	MJBK01000367.1	6534	7307	msr(E)	MJBK01000367.1	2760	4235	0
Acinetobacter_baumannii	VB36560	sul1	MJBK01000367.1	10652	11491	armA	MJBK01000367.1	6534	7307	0
Acinetobacter_baumannii	VB36560	aac(6')-Ib'	MJBK01000385.1	1956	2510	aadA1	MJBK01000385.1	382	1173	0
Acinetobacter_baumannii	VB39358	armA	MJBL01000088.1	8966	9739	msr(E)	MJBL01000088.1	5192	6667	0
Acinetobacter_baumannii	W6976	aac(6')-Ib'	AIEG01000288.1	314	868	aadA1	AIEG01000288.1	1651	2442	0
Acinetobacter_baumannii	W7282	aac(6')-Ib'	AIEH01000062.1	1363	1917	aadA1	AIEH01000062.1	2700	3491	0
Acinetobacter_baumannii	W7282	sul1	AIEH01000062.1	3996	4835	aadA1	AIEH01000062.1	2700	3491	0
Acinetobacter_baumannii	W7282	aac(6')-Ib'	AIEH01000062.1	1363	1917	sul1	AIEH01000062.1	3996	4835	0
Acinetobacter_baumannii	W7282	catB8	AIEH01000062.1	2010	2642	sul1	AIEH01000062.1	3996	4835	0
Acinetobacter_baumannii	W7282	aac(6')-Ib'	AIEH01000062.1	1363	1917	armA	AIEH01000062.1	8180	8953	0
Acinetobacter_baumannii	W7282	catB8	AIEH01000062.1	2010	2642	armA	AIEH01000062.1	8180	8953	0
Acinetobacter_baumannii	W7282	sul1	AIEH01000062.1	3996	4835	armA	AIEH01000062.1	8180	8953	0
Acinetobacter_baumannii	W7282	aac(6')-Ib'	AIEH01000062.1	1363	1917	msr(E)	AIEH01000062.1	11252	12727	0
Acinetobacter_baumannii	W7282	catB8	AIEH01000062.1	2010	2642	msr(E)	AIEH01000062.1	11252	12727	0
Acinetobacter_baumannii	W7282	armA	AIEH01000062.1	8180	8953	msr(E)	AIEH01000062.1	11252	12727	0
Acinetobacter_baumannii	W7282	aadA1	AIEH01000062.1	2700	3491	mph(E)	AIEH01000062.1	12783	13667	0
Acinetobacter_baumannii	WA2859	aac(6')-Ib'	JXOC01000006.1	215	769	armA	JXOC01000006.1	4548	5321	0
Acinetobacter_baumannii	WA2859	catB8	JXOC01000006.1	862	1488	armA	JXOC01000006.1	4548	5321	0
Acinetobacter_baumannii	WA2859	aac(6')-Ib'	JXOC01000006.1	215	769	msr(E)	JXOC01000006.1	7620	9095	0
Acinetobacter_baumannii	WA2859	catB8	JXOC01000006.1	862	1488	msr(E)	JXOC01000006.1	7620	9095	0
Acinetobacter_baumannii	WA2859	armA	JXOC01000006.1	4548	5321	msr(E)	JXOC01000006.1	7620	9095	0
Acinetobacter_baumannii	WC-A-694	sul1	AMTA01000076.1	1354	2193	tet(A)	AMTA01000076.1	10655	11854	0
Acinetobacter_baumannii	WCHAB005078	armA	CP027246.1	3709241	3710014	msr(E)	CP027246.1	3705467	3706942	0
Acinetobacter_baumannii	WCHAB005078	sul1	CP027246.1	3713359	3714198	armA	CP027246.1	3709241	3710014	0
Acinetobacter_baumannii	WCHAB005078	sul1	CP027246.1	3713359	3714198	aadA2	CP027246.1	3714703	3715494	0
Acinetobacter_baumannii	WCHAB005078	sul1	CP027246.1	3713359	3714198	tet(A)	CP027246.1	3727015	3728214	0
Acinetobacter_baumannii	WCHAB005078	blaOXA-58	CP027245.1	60962	61804	aac(3)-IId	CP027245.1	69466	70326	0
Acinetobacter_baumannii	WCHAB005133	sul1	CP026750.1	1629072	1629911	armA	CP026750.1	1642272	1643045	0
Acinetobacter_baumannii	WCHAB005133	armA	CP026750.1	1642272	1643045	msr(E)	CP026750.1	1645344	1646819	0
Acinetobacter_baumannii	WCHAB005133	sul1	CP026750.1	1629072	1629911	aadA1	CP026750.1	2631153	2631944	0
Acinetobacter_baumannii	WCHAB005133	sul1	CP026750.1	1629072	1629911	aph(3')-Ia	CP026750.1	2638281	2639096	0
Acinetobacter_baumannii	WCHAB005133	aph(3')-Ia	CP026750.1	2638281	2639096	blaTEM-12	CP026750.1	2644870	2645730	0
Acinetobacter_baumannii	WCHAB090197	aadA1	SGTT01000047.1	12315	13106	mph(E)	SGTT01000047.1	2139	3023	0
Acinetobacter_baumannii	WCHAB090197	armA	SGTT01000047.1	6853	7626	msr(E)	SGTT01000047.1	3079	4554	0
Acinetobacter_baumannii	WCHAB090197	catB8	SGTT01000047.1	13164	13796	msr(E)	SGTT01000047.1	3079	4554	0
Acinetobacter_baumannii	WCHAB090197	aac(6')-Ib'	SGTT01000047.1	13889	14443	msr(E)	SGTT01000047.1	3079	4554	0
Acinetobacter_baumannii	WCHAB090197	sul1	SGTT01000047.1	10971	11810	armA	SGTT01000047.1	6853	7626	0
Acinetobacter_baumannii	WCHAB090197	catB8	SGTT01000047.1	13164	13796	armA	SGTT01000047.1	6853	7626	0
Acinetobacter_baumannii	WCHAB090197	aac(6')-Ib'	SGTT01000047.1	13889	14443	armA	SGTT01000047.1	6853	7626	0
Acinetobacter_baumannii	WCHAB090197	catB8	SGTT01000047.1	13164	13796	sul1	SGTT01000047.1	10971	11810	0
Acinetobacter_baumannii	WCHAB090197	aac(6')-Ib'	SGTT01000047.1	13889	14443	sul1	SGTT01000047.1	10971	11810	0
Acinetobacter_baumannii	WCHAB090197	sul1	SGTT01000047.1	10971	11810	aadA1	SGTT01000047.1	12315	13106	0
Acinetobacter_baumannii	WCHAB090197	aac(6')-Ib'	SGTT01000047.1	13889	14443	aadA1	SGTT01000047.1	12315	13106	0
Acinetobacter_baumannii	WCHAB090203	armA	SGTS01000008.1	8866	9639	msr(E)	SGTS01000008.1	5092	6567	0
Acinetobacter_baumannii	WM99c	sul1	AERY01000058.1	6207	7046	aadA1	AERY01000058.1	4911	5702	0
Acinetobacter_baumannii	XDR-BJ83	sul1	CP018421.1	1337694	1338533	aph(3')-Ia	CP018421.1	1332399	1333214	0
Acinetobacter_baumannii	XDR-BJ83	aac(6')-Ib'	CP018421.1	1335061	1335615	aadA1	CP018421.1	1336398	1337189	0
Acinetobacter_baumannii	XDR-BJ83	sul1	CP018421.1	1337694	1338533	aadA1	CP018421.1	1336398	1337189	0
Acinetobacter_baumannii	XDR-BJ83	aac(6')-Ib'	CP018421.1	1335061	1335615	sul1	CP018421.1	1337694	1338533	0
Acinetobacter_baumannii	XDR-BJ83	catB8	CP018421.1	1335708	1336340	sul1	CP018421.1	1337694	1338533	0
Acinetobacter_baumannii	XDR-BJ83	aac(6')-Ib'	CP018421.1	1335061	1335615	armA	CP018421.1	1341878	1342651	0
Acinetobacter_baumannii	XDR-BJ83	catB8	CP018421.1	1335708	1336340	armA	CP018421.1	1341878	1342651	0
Acinetobacter_baumannii	XDR-BJ83	sul1	CP018421.1	1337694	1338533	armA	CP018421.1	1341878	1342651	0
Acinetobacter_baumannii	XDR-BJ83	aac(6')-Ib'	CP018421.1	1335061	1335615	msr(E)	CP018421.1	1344950	1346425	0
Acinetobacter_baumannii	XDR-BJ83	catB8	CP018421.1	1335708	1336340	msr(E)	CP018421.1	1344950	1346425	0
Acinetobacter_baumannii	XDR-BJ83	armA	CP018421.1	1341878	1342651	msr(E)	CP018421.1	1344950	1346425	0
Acinetobacter_baumannii	XDR-BJ83	aadA1	CP018421.1	1336398	1337189	mph(E)	CP018421.1	1346481	1347365	0
Acinetobacter_baumannii	XH386	sul1	CP010779.1	1379397	1380236	aph(3')-Ia	CP010779.1	1374102	1374917	0
Acinetobacter_baumannii	XH386	aac(6')-Ib'	CP010779.1	1376764	1377318	aadA1	CP010779.1	1378101	1378892	0
Acinetobacter_baumannii	XH386	sul1	CP010779.1	1379397	1380236	aadA1	CP010779.1	1378101	1378892	0
Acinetobacter_baumannii	XH386	aac(6')-Ib'	CP010779.1	1376764	1377318	sul1	CP010779.1	1379397	1380236	0
Acinetobacter_baumannii	XH386	catB8	CP010779.1	1377411	1378043	sul1	CP010779.1	1379397	1380236	0
Acinetobacter_baumannii	XH386	aac(6')-Ib'	CP010779.1	1376764	1377318	armA	CP010779.1	1383581	1384354	0
Acinetobacter_baumannii	XH386	catB8	CP010779.1	1377411	1378043	armA	CP010779.1	1383581	1384354	0
Acinetobacter_baumannii	XH386	sul1	CP010779.1	1379397	1380236	armA	CP010779.1	1383581	1384354	0
Acinetobacter_baumannii	XH386	aac(6')-Ib'	CP010779.1	1376764	1377318	msr(E)	CP010779.1	1386653	1388128	0
Acinetobacter_baumannii	XH386	catB8	CP010779.1	1377411	1378043	msr(E)	CP010779.1	1386653	1388128	0
Acinetobacter_baumannii	XH386	armA	CP010779.1	1383581	1384354	msr(E)	CP010779.1	1386653	1388128	0
Acinetobacter_baumannii	XH386	aadA1	CP010779.1	1378101	1378892	mph(E)	CP010779.1	1388184	1389068	0
Acinetobacter_baumannii	XH386	aph(3')-Ia	CP010779.1	1374102	1374917	blaTEM-12	CP010779.1	2716524	2717384	0
Acinetobacter_baumannii	XH506	aac(6')-Ib'	LYLM01000102.1	998	1552	aadA1	LYLM01000102.1	2335	3126	0
Acinetobacter_baumannii	XH506	sul1	LYLM01000102.1	3631	4470	aadA1	LYLM01000102.1	2335	3126	0
Acinetobacter_baumannii	XH506	aac(6')-Ib'	LYLM01000102.1	998	1552	sul1	LYLM01000102.1	3631	4470	0
Acinetobacter_baumannii	XH506	catB8	LYLM01000102.1	1645	2277	sul1	LYLM01000102.1	3631	4470	0
Acinetobacter_baumannii	XH506	aac(6')-Ib'	LYLM01000102.1	998	1552	armA	LYLM01000102.1	7815	8588	0
Acinetobacter_baumannii	XH506	catB8	LYLM01000102.1	1645	2277	armA	LYLM01000102.1	7815	8588	0
Acinetobacter_baumannii	XH506	sul1	LYLM01000102.1	3631	4470	armA	LYLM01000102.1	7815	8588	0
Acinetobacter_baumannii	XH506	aac(6')-Ib'	LYLM01000102.1	998	1552	msr(E)	LYLM01000102.1	10887	12362	0
Acinetobacter_baumannii	XH506	catB8	LYLM01000102.1	1645	2277	msr(E)	LYLM01000102.1	10887	12362	0
Acinetobacter_baumannii	XH506	armA	LYLM01000102.1	7815	8588	msr(E)	LYLM01000102.1	10887	12362	0
Acinetobacter_baumannii	XH506	aadA1	LYLM01000102.1	2335	3126	mph(E)	LYLM01000102.1	12418	13302	0
Acinetobacter_baumannii	XH507	sul1	LYLL01000193.1	22	623	armA	LYLL01000193.1	3968	4741	0
Acinetobacter_baumannii	XH507	armA	LYLL01000193.1	3968	4741	msr(E)	LYLL01000193.1	7040	8515	0
Acinetobacter_baumannii	XH510	armA	LYLI01000008.1	174905	175678	msr(E)	LYLI01000008.1	177977	179452	0
Acinetobacter_baumannii	XH511	armA	LYLH01000487.1	8886	9659	msr(E)	LYLH01000487.1	5112	6587	0
Acinetobacter_baumannii	XH513	armA	LYLF01000044.1	8887	9660	msr(E)	LYLF01000044.1	5113	6588	0
Acinetobacter_baumannii	XH514	armA	LYLE01000014.1	174905	175678	msr(E)	LYLE01000014.1	177977	179452	0
Acinetobacter_baumannii	XH515	armA	LYLD01000066.1	174949	175722	msr(E)	LYLD01000066.1	178021	179496	0
Acinetobacter_baumannii	XH546	armA	LYLB01000044.1	3342	4115	msr(E)	LYLB01000044.1	6414	7889	0
Acinetobacter_baumannii	XH546	aac(6')-Ib'	LYLB01000068.1	112	666	aadA1	LYLB01000068.1	1449	2240	0
Acinetobacter_baumannii	XH546	sul1	LYLB01000068.1	2745	3584	aadA1	LYLB01000068.1	1449	2240	0
Acinetobacter_baumannii	XH546	aac(6')-Ib'	LYLB01000068.1	112	666	sul1	LYLB01000068.1	2745	3584	0
Acinetobacter_baumannii	XH546	catB8	LYLB01000068.1	759	1391	sul1	LYLB01000068.1	2745	3584	0
Acinetobacter_baumannii	XH547	armA	LYLA01000024.1	162226	162999	msr(E)	LYLA01000024.1	165298	166773	0
Acinetobacter_baumannii	XH548	armA	LYKZ01000002.1	7480	8253	msr(E)	LYKZ01000002.1	3706	5181	0
Acinetobacter_baumannii	XH549	aac(6')-Ib'	LYKY01000062.1	999	1553	aadA1	LYKY01000062.1	2336	3127	0
Acinetobacter_baumannii	XH549	sul1	LYKY01000062.1	3632	4471	aadA1	LYKY01000062.1	2336	3127	0
Acinetobacter_baumannii	XH549	aac(6')-Ib'	LYKY01000062.1	999	1553	sul1	LYKY01000062.1	3632	4471	0
Acinetobacter_baumannii	XH549	catB8	LYKY01000062.1	1646	2278	sul1	LYKY01000062.1	3632	4471	0
Acinetobacter_baumannii	XH549	aac(6')-Ib'	LYKY01000062.1	999	1553	armA	LYKY01000062.1	7816	8589	0
Acinetobacter_baumannii	XH549	catB8	LYKY01000062.1	1646	2278	armA	LYKY01000062.1	7816	8589	0
Acinetobacter_baumannii	XH549	sul1	LYKY01000062.1	3632	4471	armA	LYKY01000062.1	7816	8589	0
Acinetobacter_baumannii	XH549	aac(6')-Ib'	LYKY01000062.1	999	1553	msr(E)	LYKY01000062.1	10888	12363	0
Acinetobacter_baumannii	XH549	catB8	LYKY01000062.1	1646	2278	msr(E)	LYKY01000062.1	10888	12363	0
Acinetobacter_baumannii	XH549	armA	LYKY01000062.1	7816	8589	msr(E)	LYKY01000062.1	10888	12363	0
Acinetobacter_baumannii	XH549	aadA1	LYKY01000062.1	2336	3127	mph(E)	LYKY01000062.1	12419	13303	0
Acinetobacter_baumannii	XH552	armA	LYKV01000020.1	8886	9659	msr(E)	LYKV01000020.1	5112	6587	0
Acinetobacter_baumannii	XH554	armA	LYKT01000022.1	8887	9660	msr(E)	LYKT01000022.1	5113	6588	0
Acinetobacter_baumannii	XH595	armA	LYKS01000023.1	174905	175678	msr(E)	LYKS01000023.1	177977	179452	0
Acinetobacter_baumannii	XH606	aadA1	LYKR01000030.1	10309	11100	mph(E)	LYKR01000030.1	133	1017	0
Acinetobacter_baumannii	XH606	armA	LYKR01000030.1	4847	5620	msr(E)	LYKR01000030.1	1073	2548	0
Acinetobacter_baumannii	XH606	catB8	LYKR01000030.1	11158	11790	msr(E)	LYKR01000030.1	1073	2548	0
Acinetobacter_baumannii	XH606	aac(6')-Ib'	LYKR01000030.1	11883	12437	msr(E)	LYKR01000030.1	1073	2548	0
Acinetobacter_baumannii	XH606	sul1	LYKR01000030.1	8965	9804	armA	LYKR01000030.1	4847	5620	0
Acinetobacter_baumannii	XH606	catB8	LYKR01000030.1	11158	11790	armA	LYKR01000030.1	4847	5620	0
Acinetobacter_baumannii	XH606	aac(6')-Ib'	LYKR01000030.1	11883	12437	armA	LYKR01000030.1	4847	5620	0
Acinetobacter_baumannii	XH606	catB8	LYKR01000030.1	11158	11790	sul1	LYKR01000030.1	8965	9804	0
Acinetobacter_baumannii	XH606	aac(6')-Ib'	LYKR01000030.1	11883	12437	sul1	LYKR01000030.1	8965	9804	0
Acinetobacter_baumannii	XH606	sul1	LYKR01000030.1	8965	9804	aadA1	LYKR01000030.1	10309	11100	0
Acinetobacter_baumannii	XH606	aac(6')-Ib'	LYKR01000030.1	11883	12437	aadA1	LYKR01000030.1	10309	11100	0
Acinetobacter_baumannii	XH608	aac(6')-Ib'	LYJO01000108.1	997	1551	aadA1	LYJO01000108.1	2334	3125	0
Acinetobacter_baumannii	XH608	sul1	LYJO01000108.1	3630	4469	aadA1	LYJO01000108.1	2334	3125	0
Acinetobacter_baumannii	XH608	aac(6')-Ib'	LYJO01000108.1	997	1551	sul1	LYJO01000108.1	3630	4469	0
Acinetobacter_baumannii	XH608	catB8	LYJO01000108.1	1644	2276	sul1	LYJO01000108.1	3630	4469	0
Acinetobacter_baumannii	XH608	aac(6')-Ib'	LYJO01000108.1	997	1551	armA	LYJO01000108.1	7814	8587	0
Acinetobacter_baumannii	XH608	catB8	LYJO01000108.1	1644	2276	armA	LYJO01000108.1	7814	8587	0
Acinetobacter_baumannii	XH608	sul1	LYJO01000108.1	3630	4469	armA	LYJO01000108.1	7814	8587	0
Acinetobacter_baumannii	XH608	aac(6')-Ib'	LYJO01000108.1	997	1551	msr(E)	LYJO01000108.1	10886	12361	0
Acinetobacter_baumannii	XH608	catB8	LYJO01000108.1	1644	2276	msr(E)	LYJO01000108.1	10886	12361	0
Acinetobacter_baumannii	XH608	armA	LYJO01000108.1	7814	8587	msr(E)	LYJO01000108.1	10886	12361	0
Acinetobacter_baumannii	XH608	aadA1	LYJO01000108.1	2334	3125	mph(E)	LYJO01000108.1	12417	13301	0
Acinetobacter_baumannii	XH640	sul1	LYKP01000025.1	5219	6058	aadA1	LYKP01000025.1	3923	4714	0
Acinetobacter_baumannii	XH643	aac(6')-Ib'	LYKM01000032.1	999	1553	aadA1	LYKM01000032.1	2336	3127	0
Acinetobacter_baumannii	XH643	sul1	LYKM01000032.1	3632	4471	aadA1	LYKM01000032.1	2336	3127	0
Acinetobacter_baumannii	XH643	aac(6')-Ib'	LYKM01000032.1	999	1553	sul1	LYKM01000032.1	3632	4471	0
Acinetobacter_baumannii	XH643	catB8	LYKM01000032.1	1646	2278	sul1	LYKM01000032.1	3632	4471	0
Acinetobacter_baumannii	XH643	aac(6')-Ib'	LYKM01000032.1	999	1553	armA	LYKM01000032.1	7816	8589	0
Acinetobacter_baumannii	XH643	catB8	LYKM01000032.1	1646	2278	armA	LYKM01000032.1	7816	8589	0
Acinetobacter_baumannii	XH643	sul1	LYKM01000032.1	3632	4471	armA	LYKM01000032.1	7816	8589	0
Acinetobacter_baumannii	XH643	aac(6')-Ib'	LYKM01000032.1	999	1553	msr(E)	LYKM01000032.1	10888	12363	0
Acinetobacter_baumannii	XH643	catB8	LYKM01000032.1	1646	2278	msr(E)	LYKM01000032.1	10888	12363	0
Acinetobacter_baumannii	XH643	armA	LYKM01000032.1	7816	8589	msr(E)	LYKM01000032.1	10888	12363	0
Acinetobacter_baumannii	XH643	aadA1	LYKM01000032.1	2336	3127	mph(E)	LYKM01000032.1	12419	13303	0
Acinetobacter_baumannii	XH644	sul1	LYKL01000137.1	5856	6695	armA	LYKL01000137.1	1738	2511	0
Acinetobacter_baumannii	XH644	catB8	LYKL01000137.1	8049	8681	armA	LYKL01000137.1	1738	2511	0
Acinetobacter_baumannii	XH644	aac(6')-Ib'	LYKL01000137.1	8774	9328	armA	LYKL01000137.1	1738	2511	0
Acinetobacter_baumannii	XH644	catB8	LYKL01000137.1	8049	8681	sul1	LYKL01000137.1	5856	6695	0
Acinetobacter_baumannii	XH644	aac(6')-Ib'	LYKL01000137.1	8774	9328	sul1	LYKL01000137.1	5856	6695	0
Acinetobacter_baumannii	XH644	sul1	LYKL01000137.1	5856	6695	aadA1	LYKL01000137.1	7200	7991	0
Acinetobacter_baumannii	XH644	aac(6')-Ib'	LYKL01000137.1	8774	9328	aadA1	LYKL01000137.1	7200	7991	0
Acinetobacter_baumannii	XH649	sul1	LYKG01000030.1	1234	2073	aadA1	LYKG01000030.1	2578	3369	0
Acinetobacter_baumannii	XH650	armA	LYKF01000011.1	8886	9659	msr(E)	LYKF01000011.1	5112	6587	0
Acinetobacter_baumannii	XH662	armA	LYKB01000008.1	8885	9658	msr(E)	LYKB01000008.1	5111	6586	0
Acinetobacter_baumannii	XH663	armA	LYKA01000020.1	8886	9659	msr(E)	LYKA01000020.1	5112	6587	0
Acinetobacter_baumannii	XH663	catB8	LYKA01000035.1	2313	2945	sul1	LYKA01000035.1	120	959	0
Acinetobacter_baumannii	XH663	aac(6')-Ib'	LYKA01000035.1	3038	3592	sul1	LYKA01000035.1	120	959	0
Acinetobacter_baumannii	XH663	sul1	LYKA01000035.1	120	959	aadA1	LYKA01000035.1	1464	2255	0
Acinetobacter_baumannii	XH663	aac(6')-Ib'	LYKA01000035.1	3038	3592	aadA1	LYKA01000035.1	1464	2255	0
Acinetobacter_baumannii	XH665	armA	LYJY01000016.1	174905	175678	msr(E)	LYJY01000016.1	177977	179452	0
Acinetobacter_baumannii	XH666	armA	LYJX01000007.1	174905	175678	msr(E)	LYJX01000007.1	177977	179452	0
Acinetobacter_baumannii	XH669	armA	LYJU01000041.1	8885	9658	msr(E)	LYJU01000041.1	5111	6586	0
Acinetobacter_baumannii	XH669	catB8	LYJU01000043.1	2218	2850	sul1	LYJU01000043.1	25	864	0
Acinetobacter_baumannii	XH669	aac(6')-Ib'	LYJU01000043.1	2943	3497	sul1	LYJU01000043.1	25	864	0
Acinetobacter_baumannii	XH669	sul1	LYJU01000043.1	25	864	aadA1	LYJU01000043.1	1369	2160	0
Acinetobacter_baumannii	XH669	aac(6')-Ib'	LYJU01000043.1	2943	3497	aadA1	LYJU01000043.1	1369	2160	0
Acinetobacter_baumannii	XH670	aac(6')-Ib'	LYJT01000039.1	978	1532	aadA1	LYJT01000039.1	2315	3106	0
Acinetobacter_baumannii	XH670	sul1	LYJT01000039.1	3611	4450	aadA1	LYJT01000039.1	2315	3106	0
Acinetobacter_baumannii	XH670	aac(6')-Ib'	LYJT01000039.1	978	1532	sul1	LYJT01000039.1	3611	4450	0
Acinetobacter_baumannii	XH670	catB8	LYJT01000039.1	1625	2257	sul1	LYJT01000039.1	3611	4450	0
Acinetobacter_baumannii	XH670	aac(6')-Ib'	LYJT01000039.1	978	1532	armA	LYJT01000039.1	7795	8568	0
Acinetobacter_baumannii	XH670	catB8	LYJT01000039.1	1625	2257	armA	LYJT01000039.1	7795	8568	0
Acinetobacter_baumannii	XH670	sul1	LYJT01000039.1	3611	4450	armA	LYJT01000039.1	7795	8568	0
Acinetobacter_baumannii	XH670	aac(6')-Ib'	LYJT01000039.1	978	1532	msr(E)	LYJT01000039.1	10867	12342	0
Acinetobacter_baumannii	XH670	catB8	LYJT01000039.1	1625	2257	msr(E)	LYJT01000039.1	10867	12342	0
Acinetobacter_baumannii	XH670	armA	LYJT01000039.1	7795	8568	msr(E)	LYJT01000039.1	10867	12342	0
Acinetobacter_baumannii	XH670	aadA1	LYJT01000039.1	2315	3106	mph(E)	LYJT01000039.1	12398	13282	0
Acinetobacter_baumannii	XH671	aac(6')-Ib'	LYJS01000021.1	999	1553	aadA1	LYJS01000021.1	2336	3127	0
Acinetobacter_baumannii	XH671	sul1	LYJS01000021.1	3632	4471	aadA1	LYJS01000021.1	2336	3127	0
Acinetobacter_baumannii	XH671	aac(6')-Ib'	LYJS01000021.1	999	1553	sul1	LYJS01000021.1	3632	4471	0
Acinetobacter_baumannii	XH671	catB8	LYJS01000021.1	1646	2278	sul1	LYJS01000021.1	3632	4471	0
Acinetobacter_baumannii	XH671	aac(6')-Ib'	LYJS01000021.1	999	1553	armA	LYJS01000021.1	7816	8589	0
Acinetobacter_baumannii	XH671	catB8	LYJS01000021.1	1646	2278	armA	LYJS01000021.1	7816	8589	0
Acinetobacter_baumannii	XH671	sul1	LYJS01000021.1	3632	4471	armA	LYJS01000021.1	7816	8589	0
Acinetobacter_baumannii	XH671	aac(6')-Ib'	LYJS01000021.1	999	1553	msr(E)	LYJS01000021.1	10888	12363	0
Acinetobacter_baumannii	XH671	catB8	LYJS01000021.1	1646	2278	msr(E)	LYJS01000021.1	10888	12363	0
Acinetobacter_baumannii	XH671	armA	LYJS01000021.1	7816	8589	msr(E)	LYJS01000021.1	10888	12363	0
Acinetobacter_baumannii	XH671	aadA1	LYJS01000021.1	2336	3127	mph(E)	LYJS01000021.1	12419	13303	0
Acinetobacter_baumannii	XH672	aadA1	LYJR01000025.1	14348	15139	mph(E)	LYJR01000025.1	4172	5056	0
Acinetobacter_baumannii	XH672	armA	LYJR01000025.1	8886	9659	msr(E)	LYJR01000025.1	5112	6587	0
Acinetobacter_baumannii	XH672	catB8	LYJR01000025.1	15197	15829	msr(E)	LYJR01000025.1	5112	6587	0
Acinetobacter_baumannii	XH672	aac(6')-Ib'	LYJR01000025.1	15922	16476	msr(E)	LYJR01000025.1	5112	6587	0
Acinetobacter_baumannii	XH672	sul1	LYJR01000025.1	13004	13843	armA	LYJR01000025.1	8886	9659	0
Acinetobacter_baumannii	XH672	catB8	LYJR01000025.1	15197	15829	armA	LYJR01000025.1	8886	9659	0
Acinetobacter_baumannii	XH672	aac(6')-Ib'	LYJR01000025.1	15922	16476	armA	LYJR01000025.1	8886	9659	0
Acinetobacter_baumannii	XH672	catB8	LYJR01000025.1	15197	15829	sul1	LYJR01000025.1	13004	13843	0
Acinetobacter_baumannii	XH672	aac(6')-Ib'	LYJR01000025.1	15922	16476	sul1	LYJR01000025.1	13004	13843	0
Acinetobacter_baumannii	XH672	sul1	LYJR01000025.1	13004	13843	aadA1	LYJR01000025.1	14348	15139	0
Acinetobacter_baumannii	XH672	aac(6')-Ib'	LYJR01000025.1	15922	16476	aadA1	LYJR01000025.1	14348	15139	0
Acinetobacter_baumannii	XH679	sul1	LYJK01000021.1	5220	6059	aadA1	LYJK01000021.1	3924	4715	0
Acinetobacter_baumannii	XH680	armA	LYJJ01000008.1	174905	175678	msr(E)	LYJJ01000008.1	177977	179452	0
Acinetobacter_baumannii	XH682	armA	LYJH01000055.1	8886	9659	msr(E)	LYJH01000055.1	5112	6587	0
Acinetobacter_baumannii	XH684	armA	LYJF01000078.1	8505	9278	msr(E)	LYJF01000078.1	4731	6206	0
Acinetobacter_baumannii	XH684	sul1	LYJF01000100.1	1310	2149	aadA1	LYJF01000100.1	14	805	0
Acinetobacter_baumannii	XH685	armA	LYJE01000030.1	8875	9648	msr(E)	LYJE01000030.1	5101	6576	0
Acinetobacter_baumannii	XH685	sul1	LYJE01000042.1	1310	2149	aadA1	LYJE01000042.1	14	805	0
Acinetobacter_baumannii	XH686	armA	LYJD01000069.1	8506	9279	msr(E)	LYJD01000069.1	4732	6207	0
Acinetobacter_baumannii	XH686	sul1	LYJD01000079.1	25	864	aadA1	LYJD01000079.1	1369	2160	0
Acinetobacter_baumannii	XH687	catB8	LYJC01000041.1	2218	2850	sul1	LYJC01000041.1	25	864	0
Acinetobacter_baumannii	XH687	aac(6')-Ib'	LYJC01000041.1	2943	3497	sul1	LYJC01000041.1	25	864	0
Acinetobacter_baumannii	XH687	sul1	LYJC01000041.1	25	864	aadA1	LYJC01000041.1	1369	2160	0
Acinetobacter_baumannii	XH687	aac(6')-Ib'	LYJC01000041.1	2943	3497	aadA1	LYJC01000041.1	1369	2160	0
Acinetobacter_baumannii	XH687	armA	LYJC01000063.1	3343	4116	msr(E)	LYJC01000063.1	6415	7890	0
Acinetobacter_baumannii	XH688	sul1	LYJB01000041.1	1188	2027	aadA1	LYJB01000041.1	23	683	0
Acinetobacter_baumannii	XH688	armA	LYJB01000045.1	3343	4116	msr(E)	LYJB01000045.1	6415	7890	0
Acinetobacter_baumannii	XH689	sul1	LYJA01000037.1	5220	6059	aadA1	LYJA01000037.1	3924	4715	0
Acinetobacter_baumannii	XH690	sul1	LYIZ01000051.1	1235	2074	aadA1	LYIZ01000051.1	2579	3370	0
Acinetobacter_baumannii	XH697	aadA1	LYIW01000018.1	14194	14985	mph(E)	LYIW01000018.1	4018	4902	0
Acinetobacter_baumannii	XH697	armA	LYIW01000018.1	8732	9505	msr(E)	LYIW01000018.1	4958	6433	0
Acinetobacter_baumannii	XH697	catB8	LYIW01000018.1	15043	15675	msr(E)	LYIW01000018.1	4958	6433	0
Acinetobacter_baumannii	XH697	aac(6')-Ib'	LYIW01000018.1	15768	16322	msr(E)	LYIW01000018.1	4958	6433	0
Acinetobacter_baumannii	XH697	sul1	LYIW01000018.1	12850	13689	armA	LYIW01000018.1	8732	9505	0
Acinetobacter_baumannii	XH697	catB8	LYIW01000018.1	15043	15675	armA	LYIW01000018.1	8732	9505	0
Acinetobacter_baumannii	XH697	aac(6')-Ib'	LYIW01000018.1	15768	16322	armA	LYIW01000018.1	8732	9505	0
Acinetobacter_baumannii	XH697	catB8	LYIW01000018.1	15043	15675	sul1	LYIW01000018.1	12850	13689	0
Acinetobacter_baumannii	XH697	aac(6')-Ib'	LYIW01000018.1	15768	16322	sul1	LYIW01000018.1	12850	13689	0
Acinetobacter_baumannii	XH697	sul1	LYIW01000018.1	12850	13689	aadA1	LYIW01000018.1	14194	14985	0
Acinetobacter_baumannii	XH697	aac(6')-Ib'	LYIW01000018.1	15768	16322	aadA1	LYIW01000018.1	14194	14985	0
Acinetobacter_baumannii	XH698	aadA1	LYIV01000053.1	14348	15139	mph(E)	LYIV01000053.1	4172	5056	0
Acinetobacter_baumannii	XH698	armA	LYIV01000053.1	8886	9659	msr(E)	LYIV01000053.1	5112	6587	0
Acinetobacter_baumannii	XH698	catB8	LYIV01000053.1	15197	15829	msr(E)	LYIV01000053.1	5112	6587	0
Acinetobacter_baumannii	XH698	aac(6')-Ib'	LYIV01000053.1	15922	16476	msr(E)	LYIV01000053.1	5112	6587	0
Acinetobacter_baumannii	XH698	sul1	LYIV01000053.1	13004	13843	armA	LYIV01000053.1	8886	9659	0
Acinetobacter_baumannii	XH698	catB8	LYIV01000053.1	15197	15829	armA	LYIV01000053.1	8886	9659	0
Acinetobacter_baumannii	XH698	aac(6')-Ib'	LYIV01000053.1	15922	16476	armA	LYIV01000053.1	8886	9659	0
Acinetobacter_baumannii	XH698	catB8	LYIV01000053.1	15197	15829	sul1	LYIV01000053.1	13004	13843	0
Acinetobacter_baumannii	XH698	aac(6')-Ib'	LYIV01000053.1	15922	16476	sul1	LYIV01000053.1	13004	13843	0
Acinetobacter_baumannii	XH698	sul1	LYIV01000053.1	13004	13843	aadA1	LYIV01000053.1	14348	15139	0
Acinetobacter_baumannii	XH698	aac(6')-Ib'	LYIV01000053.1	15922	16476	aadA1	LYIV01000053.1	14348	15139	0
Acinetobacter_baumannii	XH705	armA	LYIQ01000047.1	8885	9658	msr(E)	LYIQ01000047.1	5112	6587	0
Acinetobacter_baumannii	XH706	aadA1	LYIP01000067.1	14348	15139	mph(E)	LYIP01000067.1	4172	5056	0
Acinetobacter_baumannii	XH706	armA	LYIP01000067.1	8886	9659	msr(E)	LYIP01000067.1	5112	6587	0
Acinetobacter_baumannii	XH706	catB8	LYIP01000067.1	15197	15829	msr(E)	LYIP01000067.1	5112	6587	0
Acinetobacter_baumannii	XH706	aac(6')-Ib'	LYIP01000067.1	15922	16476	msr(E)	LYIP01000067.1	5112	6587	0
Acinetobacter_baumannii	XH706	sul1	LYIP01000067.1	13004	13843	armA	LYIP01000067.1	8886	9659	0
Acinetobacter_baumannii	XH706	catB8	LYIP01000067.1	15197	15829	armA	LYIP01000067.1	8886	9659	0
Acinetobacter_baumannii	XH706	aac(6')-Ib'	LYIP01000067.1	15922	16476	armA	LYIP01000067.1	8886	9659	0
Acinetobacter_baumannii	XH706	catB8	LYIP01000067.1	15197	15829	sul1	LYIP01000067.1	13004	13843	0
Acinetobacter_baumannii	XH706	aac(6')-Ib'	LYIP01000067.1	15922	16476	sul1	LYIP01000067.1	13004	13843	0
Acinetobacter_baumannii	XH706	sul1	LYIP01000067.1	13004	13843	aadA1	LYIP01000067.1	14348	15139	0
Acinetobacter_baumannii	XH706	aac(6')-Ib'	LYIP01000067.1	15922	16476	aadA1	LYIP01000067.1	14348	15139	0
Acinetobacter_baumannii	XH707	sul1	LYIO01000036.1	1334	2173	aadA1	LYIO01000036.1	2678	3469	0
Acinetobacter_baumannii	XH708	armA	LYIN01000006.1	8887	9660	msr(E)	LYIN01000006.1	5113	6588	0
Acinetobacter_baumannii	XH709	sul1	LYIM01000032.1	25	864	aadA1	LYIM01000032.1	1369	2160	0
Acinetobacter_baumannii	XH709	armA	LYIM01000078.1	4848	5621	msr(E)	LYIM01000078.1	1074	2549	0
Acinetobacter_baumannii	XH710	armA	LYIL01000010.1	8887	9660	msr(E)	LYIL01000010.1	5113	6588	0
Acinetobacter_baumannii	XH710	catB8	LYIL01000373.1	4595	5227	sul1	LYIL01000373.1	2402	3241	0
Acinetobacter_baumannii	XH710	aac(6')-Ib'	LYIL01000373.1	5320	5874	sul1	LYIL01000373.1	2402	3241	0
Acinetobacter_baumannii	XH710	sul1	LYIL01000373.1	2402	3241	aadA1	LYIL01000373.1	3746	4537	0
Acinetobacter_baumannii	XH710	aac(6')-Ib'	LYIL01000373.1	5320	5874	aadA1	LYIL01000373.1	3746	4537	0
Acinetobacter_baumannii	XH713	aac(6')-Ib'	LYIK01000042.1	1000	1554	aadA1	LYIK01000042.1	2337	3128	0
Acinetobacter_baumannii	XH713	sul1	LYIK01000042.1	3633	4472	aadA1	LYIK01000042.1	2337	3128	0
Acinetobacter_baumannii	XH713	aac(6')-Ib'	LYIK01000042.1	1000	1554	sul1	LYIK01000042.1	3633	4472	0
Acinetobacter_baumannii	XH713	catB8	LYIK01000042.1	1647	2279	sul1	LYIK01000042.1	3633	4472	0
Acinetobacter_baumannii	XH713	aac(6')-Ib'	LYIK01000042.1	1000	1554	armA	LYIK01000042.1	7817	8590	0
Acinetobacter_baumannii	XH713	catB8	LYIK01000042.1	1647	2279	armA	LYIK01000042.1	7817	8590	0
Acinetobacter_baumannii	XH713	sul1	LYIK01000042.1	3633	4472	armA	LYIK01000042.1	7817	8590	0
Acinetobacter_baumannii	XH713	aac(6')-Ib'	LYIK01000042.1	1000	1554	msr(E)	LYIK01000042.1	10889	12364	0
Acinetobacter_baumannii	XH713	catB8	LYIK01000042.1	1647	2279	msr(E)	LYIK01000042.1	10889	12364	0
Acinetobacter_baumannii	XH713	armA	LYIK01000042.1	7817	8590	msr(E)	LYIK01000042.1	10889	12364	0
Acinetobacter_baumannii	XH713	aadA1	LYIK01000042.1	2337	3128	mph(E)	LYIK01000042.1	12420	13304	0
Acinetobacter_baumannii	XH714	aadA1	LYIJ01000038.1	12335	13126	mph(E)	LYIJ01000038.1	2159	3043	0
Acinetobacter_baumannii	XH714	armA	LYIJ01000038.1	6873	7646	msr(E)	LYIJ01000038.1	3099	4574	0
Acinetobacter_baumannii	XH714	catB8	LYIJ01000038.1	13184	13816	msr(E)	LYIJ01000038.1	3099	4574	0
Acinetobacter_baumannii	XH714	aac(6')-Ib'	LYIJ01000038.1	13909	14463	msr(E)	LYIJ01000038.1	3099	4574	0
Acinetobacter_baumannii	XH714	sul1	LYIJ01000038.1	10991	11830	armA	LYIJ01000038.1	6873	7646	0
Acinetobacter_baumannii	XH714	catB8	LYIJ01000038.1	13184	13816	armA	LYIJ01000038.1	6873	7646	0
Acinetobacter_baumannii	XH714	aac(6')-Ib'	LYIJ01000038.1	13909	14463	armA	LYIJ01000038.1	6873	7646	0
Acinetobacter_baumannii	XH714	catB8	LYIJ01000038.1	13184	13816	sul1	LYIJ01000038.1	10991	11830	0
Acinetobacter_baumannii	XH714	aac(6')-Ib'	LYIJ01000038.1	13909	14463	sul1	LYIJ01000038.1	10991	11830	0
Acinetobacter_baumannii	XH714	sul1	LYIJ01000038.1	10991	11830	aadA1	LYIJ01000038.1	12335	13126	0
Acinetobacter_baumannii	XH714	aac(6')-Ib'	LYIJ01000038.1	13909	14463	aadA1	LYIJ01000038.1	12335	13126	0
Acinetobacter_baumannii	XH715	armA	LYII01000048.1	8961	9734	msr(E)	LYII01000048.1	5187	6662	0
Acinetobacter_baumannii	XH717	armA	LYIH01000038.1	88288	89061	msr(E)	LYIH01000038.1	91360	92835	0
Acinetobacter_baumannii	XH718	sul1	LYIG01000042.1	5220	6059	aadA1	LYIG01000042.1	3924	4715	0
Acinetobacter_baumannii	XH719	sul1	LYIF01000035.1	5220	6059	aadA1	LYIF01000035.1	3924	4715	0
Acinetobacter_baumannii	XH720	armA	LYIE01000002.1	174905	175678	msr(E)	LYIE01000002.1	177977	179452	0
Acinetobacter_baumannii	XH721	armA	LYID01000071.1	174905	175678	msr(E)	LYID01000071.1	177977	179452	0
Acinetobacter_baumannii	XH722	sul1	LYIC01000025.1	1234	2073	aadA1	LYIC01000025.1	2578	3369	0
Acinetobacter_baumannii	XH723	sul1	LYIB01000047.1	1286	2125	aadA1	LYIB01000047.1	2630	3421	0
Acinetobacter_baumannii	XH724	sul1	LYIA01000026.1	5277	6116	aadA1	LYIA01000026.1	3981	4772	0
Acinetobacter_baumannii	XH726	armA	LYHZ01000001.1	8887	9660	msr(E)	LYHZ01000001.1	5113	6588	0
Acinetobacter_baumannii	XH727	sul1	LYHY01000086.1	6231	7070	aadA1	LYHY01000086.1	4935	5726	0
Acinetobacter_baumannii	XH728	sul1	LYHX01000094.1	1305	2144	aadA1	LYHX01000094.1	2649	3440	0
Acinetobacter_baumannii	XH731	armA	CP021321.1	1328223	1328996	msr(E)	CP021321.1	1331295	1332770	0
Acinetobacter_baumannii	XH732	armA	LYHT01000021.1	174905	175678	msr(E)	LYHT01000021.1	177977	179452	0
Acinetobacter_baumannii	XH735	aac(6')-Ib'	LYHR01000204.1	999	1553	aadA1	LYHR01000204.1	2336	3127	0
Acinetobacter_baumannii	XH735	sul1	LYHR01000204.1	3632	4471	aadA1	LYHR01000204.1	2336	3127	0
Acinetobacter_baumannii	XH735	aac(6')-Ib'	LYHR01000204.1	999	1553	sul1	LYHR01000204.1	3632	4471	0
Acinetobacter_baumannii	XH735	catB8	LYHR01000204.1	1646	2278	sul1	LYHR01000204.1	3632	4471	0
Acinetobacter_baumannii	XH735	aac(6')-Ib'	LYHR01000204.1	999	1553	armA	LYHR01000204.1	7816	8589	0
Acinetobacter_baumannii	XH735	catB8	LYHR01000204.1	1646	2278	armA	LYHR01000204.1	7816	8589	0
Acinetobacter_baumannii	XH735	sul1	LYHR01000204.1	3632	4471	armA	LYHR01000204.1	7816	8589	0
Acinetobacter_baumannii	XH735	aac(6')-Ib'	LYHR01000204.1	999	1553	msr(E)	LYHR01000204.1	10888	12363	0
Acinetobacter_baumannii	XH735	catB8	LYHR01000204.1	1646	2278	msr(E)	LYHR01000204.1	10888	12363	0
Acinetobacter_baumannii	XH735	armA	LYHR01000204.1	7816	8589	msr(E)	LYHR01000204.1	10888	12363	0
Acinetobacter_baumannii	XH735	aadA1	LYHR01000204.1	2336	3127	mph(E)	LYHR01000204.1	12419	13303	0
Acinetobacter_baumannii	XH736	armA	LYHQ01000025.1	88288	89061	msr(E)	LYHQ01000025.1	91360	92835	0
Acinetobacter_baumannii	XH737	armA	LYHP01000022.1	8886	9659	msr(E)	LYHP01000022.1	5112	6587	0
Acinetobacter_baumannii	XH738	armA	LYHO01000030.1	175003	175776	msr(E)	LYHO01000030.1	178075	179550	0
Acinetobacter_baumannii	XH739	armA	LYHN01000033.1	174937	175710	msr(E)	LYHN01000033.1	178009	179484	0
Acinetobacter_baumannii	XH740	armA	LYHM01000079.1	8886	9659	msr(E)	LYHM01000079.1	5112	6587	0
Acinetobacter_baumannii	XH741	armA	LYHL01000020.1	88287	89060	msr(E)	LYHL01000020.1	91359	92834	0
Acinetobacter_baumannii	XH742	armA	LYHK01000008.1	174905	175678	msr(E)	LYHK01000008.1	177977	179452	0
Acinetobacter_baumannii	XH743	armA	LYHJ01000118.1	8887	9660	msr(E)	LYHJ01000118.1	5113	6588	0
Acinetobacter_baumannii	XH744	armA	LYHI01000001.1	174906	175679	msr(E)	LYHI01000001.1	177978	179453	0
Acinetobacter_baumannii	XH745	armA	LYHH01000029.1	174906	175679	msr(E)	LYHH01000029.1	177978	179453	0
Acinetobacter_baumannii	XH746	sul1	LYHG01000138.1	5220	6059	aadA1	LYHG01000138.1	3924	4715	0
Acinetobacter_baumannii	XH747	aac(6')-Ib'	LYHF01000040.1	1000	1554	aadA1	LYHF01000040.1	2337	3128	0
Acinetobacter_baumannii	XH747	sul1	LYHF01000040.1	3633	4472	aadA1	LYHF01000040.1	2337	3128	0
Acinetobacter_baumannii	XH747	aac(6')-Ib'	LYHF01000040.1	1000	1554	sul1	LYHF01000040.1	3633	4472	0
Acinetobacter_baumannii	XH747	catB8	LYHF01000040.1	1647	2279	sul1	LYHF01000040.1	3633	4472	0
Acinetobacter_baumannii	XH747	aac(6')-Ib'	LYHF01000040.1	1000	1554	armA	LYHF01000040.1	7817	8590	0
Acinetobacter_baumannii	XH747	catB8	LYHF01000040.1	1647	2279	armA	LYHF01000040.1	7817	8590	0
Acinetobacter_baumannii	XH747	sul1	LYHF01000040.1	3633	4472	armA	LYHF01000040.1	7817	8590	0
Acinetobacter_baumannii	XH747	aac(6')-Ib'	LYHF01000040.1	1000	1554	msr(E)	LYHF01000040.1	10889	12364	0
Acinetobacter_baumannii	XH747	catB8	LYHF01000040.1	1647	2279	msr(E)	LYHF01000040.1	10889	12364	0
Acinetobacter_baumannii	XH747	armA	LYHF01000040.1	7817	8590	msr(E)	LYHF01000040.1	10889	12364	0
Acinetobacter_baumannii	XH747	aadA1	LYHF01000040.1	2337	3128	mph(E)	LYHF01000040.1	12420	13304	0
Acinetobacter_baumannii	XH748	sul1	LYHE01000042.1	6274	7113	aadA1	LYHE01000042.1	4978	5769	0
Acinetobacter_baumannii	XH750	armA	LYHC01000036.1	174906	175679	msr(E)	LYHC01000036.1	177978	179453	0
Acinetobacter_baumannii	XH751	armA	LYHB01000040.1	175004	175777	msr(E)	LYHB01000040.1	178076	179551	0
Acinetobacter_baumannii	XH752	armA	LYHA01000021.1	174906	175679	msr(E)	LYHA01000021.1	177978	179453	0
Acinetobacter_baumannii	XH753	armA	LYGZ01000059.1	8955	9728	msr(E)	LYGZ01000059.1	5181	6656	0
Acinetobacter_baumannii	XH754	sul1	LYGY01000064.1	1237	2076	aadA1	LYGY01000064.1	2581	3372	0
Acinetobacter_baumannii	XH755	armA	LYGX01000038.1	174906	175679	msr(E)	LYGX01000038.1	177978	179453	0
Acinetobacter_baumannii	XH763	armA	LYGT01000024.1	8887	9660	msr(E)	LYGT01000024.1	5113	6588	0
Acinetobacter_baumannii	XH766	aadA1	LYGQ01000060.1	12335	13126	mph(E)	LYGQ01000060.1	2159	3043	0
Acinetobacter_baumannii	XH766	armA	LYGQ01000060.1	6873	7646	msr(E)	LYGQ01000060.1	3099	4574	0
Acinetobacter_baumannii	XH766	catB8	LYGQ01000060.1	13184	13816	msr(E)	LYGQ01000060.1	3099	4574	0
Acinetobacter_baumannii	XH766	aac(6')-Ib'	LYGQ01000060.1	13909	14463	msr(E)	LYGQ01000060.1	3099	4574	0
Acinetobacter_baumannii	XH766	sul1	LYGQ01000060.1	10991	11830	armA	LYGQ01000060.1	6873	7646	0
Acinetobacter_baumannii	XH766	catB8	LYGQ01000060.1	13184	13816	armA	LYGQ01000060.1	6873	7646	0
Acinetobacter_baumannii	XH766	aac(6')-Ib'	LYGQ01000060.1	13909	14463	armA	LYGQ01000060.1	6873	7646	0
Acinetobacter_baumannii	XH766	catB8	LYGQ01000060.1	13184	13816	sul1	LYGQ01000060.1	10991	11830	0
Acinetobacter_baumannii	XH766	aac(6')-Ib'	LYGQ01000060.1	13909	14463	sul1	LYGQ01000060.1	10991	11830	0
Acinetobacter_baumannii	XH766	sul1	LYGQ01000060.1	10991	11830	aadA1	LYGQ01000060.1	12335	13126	0
Acinetobacter_baumannii	XH766	aac(6')-Ib'	LYGQ01000060.1	13909	14463	aadA1	LYGQ01000060.1	12335	13126	0
Acinetobacter_baumannii	XH767	aac(6')-Ib'	LYGP01000082.1	1000	1554	aadA1	LYGP01000082.1	2337	3128	0
Acinetobacter_baumannii	XH767	sul1	LYGP01000082.1	3633	4472	aadA1	LYGP01000082.1	2337	3128	0
Acinetobacter_baumannii	XH767	aac(6')-Ib'	LYGP01000082.1	1000	1554	sul1	LYGP01000082.1	3633	4472	0
Acinetobacter_baumannii	XH767	catB8	LYGP01000082.1	1647	2279	sul1	LYGP01000082.1	3633	4472	0
Acinetobacter_baumannii	XH767	aac(6')-Ib'	LYGP01000082.1	1000	1554	armA	LYGP01000082.1	7817	8590	0
Acinetobacter_baumannii	XH767	catB8	LYGP01000082.1	1647	2279	armA	LYGP01000082.1	7817	8590	0
Acinetobacter_baumannii	XH767	sul1	LYGP01000082.1	3633	4472	armA	LYGP01000082.1	7817	8590	0
Acinetobacter_baumannii	XH767	aac(6')-Ib'	LYGP01000082.1	1000	1554	msr(E)	LYGP01000082.1	10889	12364	0
Acinetobacter_baumannii	XH767	catB8	LYGP01000082.1	1647	2279	msr(E)	LYGP01000082.1	10889	12364	0
Acinetobacter_baumannii	XH767	armA	LYGP01000082.1	7817	8590	msr(E)	LYGP01000082.1	10889	12364	0
Acinetobacter_baumannii	XH767	aadA1	LYGP01000082.1	2337	3128	mph(E)	LYGP01000082.1	12420	13304	0
Acinetobacter_baumannii	XH768	aac(6')-Ib'	LYGO01000071.1	1025	1579	aadA1	LYGO01000071.1	2362	3153	0
Acinetobacter_baumannii	XH768	sul1	LYGO01000071.1	3658	4497	aadA1	LYGO01000071.1	2362	3153	0
Acinetobacter_baumannii	XH768	aac(6')-Ib'	LYGO01000071.1	1025	1579	sul1	LYGO01000071.1	3658	4497	0
Acinetobacter_baumannii	XH768	catB8	LYGO01000071.1	1672	2304	sul1	LYGO01000071.1	3658	4497	0
Acinetobacter_baumannii	XH768	aac(6')-Ib'	LYGO01000071.1	1025	1579	armA	LYGO01000071.1	7842	8615	0
Acinetobacter_baumannii	XH768	catB8	LYGO01000071.1	1672	2304	armA	LYGO01000071.1	7842	8615	0
Acinetobacter_baumannii	XH768	sul1	LYGO01000071.1	3658	4497	armA	LYGO01000071.1	7842	8615	0
Acinetobacter_baumannii	XH768	aac(6')-Ib'	LYGO01000071.1	1025	1579	msr(E)	LYGO01000071.1	10914	12389	0
Acinetobacter_baumannii	XH768	catB8	LYGO01000071.1	1672	2304	msr(E)	LYGO01000071.1	10914	12389	0
Acinetobacter_baumannii	XH768	armA	LYGO01000071.1	7842	8615	msr(E)	LYGO01000071.1	10914	12389	0
Acinetobacter_baumannii	XH768	aadA1	LYGO01000071.1	2362	3153	mph(E)	LYGO01000071.1	12445	13329	0
Acinetobacter_baumannii	XH771	sul1	LYGL01000027.1	5219	6058	aadA1	LYGL01000027.1	3923	4714	0
Acinetobacter_baumannii	XH778	armA	LYGK01000038.1	3343	4116	msr(E)	LYGK01000038.1	6415	7890	0
Acinetobacter_baumannii	XH778	sul1	LYGK01000069.1	25	864	aadA1	LYGK01000069.1	1369	2021	0
Acinetobacter_baumannii	XH779	armA	LYGJ01000026.1	174905	175678	msr(E)	LYGJ01000026.1	177977	179452	0
Acinetobacter_baumannii	XH780	aadA1	LYFE01000086.1	14348	15139	mph(E)	LYFE01000086.1	4172	5056	0
Acinetobacter_baumannii	XH780	armA	LYFE01000086.1	8886	9659	msr(E)	LYFE01000086.1	5112	6587	0
Acinetobacter_baumannii	XH780	catB8	LYFE01000086.1	15197	15829	msr(E)	LYFE01000086.1	5112	6587	0
Acinetobacter_baumannii	XH780	aac(6')-Ib'	LYFE01000086.1	15922	16476	msr(E)	LYFE01000086.1	5112	6587	0
Acinetobacter_baumannii	XH780	sul1	LYFE01000086.1	13004	13843	armA	LYFE01000086.1	8886	9659	0
Acinetobacter_baumannii	XH780	catB8	LYFE01000086.1	15197	15829	armA	LYFE01000086.1	8886	9659	0
Acinetobacter_baumannii	XH780	aac(6')-Ib'	LYFE01000086.1	15922	16476	armA	LYFE01000086.1	8886	9659	0
Acinetobacter_baumannii	XH780	catB8	LYFE01000086.1	15197	15829	sul1	LYFE01000086.1	13004	13843	0
Acinetobacter_baumannii	XH780	aac(6')-Ib'	LYFE01000086.1	15922	16476	sul1	LYFE01000086.1	13004	13843	0
Acinetobacter_baumannii	XH780	sul1	LYFE01000086.1	13004	13843	aadA1	LYFE01000086.1	14348	15139	0
Acinetobacter_baumannii	XH780	aac(6')-Ib'	LYFE01000086.1	15922	16476	aadA1	LYFE01000086.1	14348	15139	0
Acinetobacter_baumannii	XH781	armA	LYFD01000070.1	174906	175679	msr(E)	LYFD01000070.1	177978	179453	0
Acinetobacter_baumannii	XH792	armA	LYGG01000036.1	174906	175679	msr(E)	LYGG01000036.1	177978	179453	0
Acinetobacter_baumannii	XH793	armA	LYGF01000016.1	174905	175678	msr(E)	LYGF01000016.1	177977	179452	0
Acinetobacter_baumannii	XH794	aac(6')-Ib'	LYGE01000005.1	999	1553	aadA1	LYGE01000005.1	2336	3127	0
Acinetobacter_baumannii	XH794	sul1	LYGE01000005.1	3632	4471	aadA1	LYGE01000005.1	2336	3127	0
Acinetobacter_baumannii	XH794	aac(6')-Ib'	LYGE01000005.1	999	1553	sul1	LYGE01000005.1	3632	4471	0
Acinetobacter_baumannii	XH794	catB8	LYGE01000005.1	1646	2278	sul1	LYGE01000005.1	3632	4471	0
Acinetobacter_baumannii	XH794	aac(6')-Ib'	LYGE01000005.1	999	1553	armA	LYGE01000005.1	7816	8589	0
Acinetobacter_baumannii	XH794	catB8	LYGE01000005.1	1646	2278	armA	LYGE01000005.1	7816	8589	0
Acinetobacter_baumannii	XH794	sul1	LYGE01000005.1	3632	4471	armA	LYGE01000005.1	7816	8589	0
Acinetobacter_baumannii	XH794	aac(6')-Ib'	LYGE01000005.1	999	1553	msr(E)	LYGE01000005.1	10888	12363	0
Acinetobacter_baumannii	XH794	catB8	LYGE01000005.1	1646	2278	msr(E)	LYGE01000005.1	10888	12363	0
Acinetobacter_baumannii	XH794	armA	LYGE01000005.1	7816	8589	msr(E)	LYGE01000005.1	10888	12363	0
Acinetobacter_baumannii	XH794	aadA1	LYGE01000005.1	2336	3127	mph(E)	LYGE01000005.1	12419	13303	0
Acinetobacter_baumannii	XH797	armA	LYGB01000084.1	174906	175679	msr(E)	LYGB01000084.1	177978	179453	0
Acinetobacter_baumannii	XH798	sul1	LYGA01000055.1	5220	6059	aadA1	LYGA01000055.1	3924	4715	0
Acinetobacter_baumannii	XH799	sul1	LYFZ01000036.1	5219	6058	aadA1	LYFZ01000036.1	3923	4714	0
Acinetobacter_baumannii	XH800	armA	LYFY01000002.1	8888	9661	msr(E)	LYFY01000002.1	5114	6589	0
Acinetobacter_baumannii	XH801	armA	LYFX01000055.1	1189	1962	msr(E)	LYFX01000055.1	4261	5736	0
Acinetobacter_baumannii	XH802	sul1	LYFW01000151.1	1235	2074	aadA1	LYFW01000151.1	2579	3370	0
Acinetobacter_baumannii	XH805	armA	LYFT01000025.1	8886	9659	msr(E)	LYFT01000025.1	5112	6587	0
Acinetobacter_baumannii	XH810	aac(6')-Ib'	LYFS01000084.1	999	1553	aadA1	LYFS01000084.1	2336	3127	0
Acinetobacter_baumannii	XH810	sul1	LYFS01000084.1	3632	4471	aadA1	LYFS01000084.1	2336	3127	0
Acinetobacter_baumannii	XH810	aac(6')-Ib'	LYFS01000084.1	999	1553	sul1	LYFS01000084.1	3632	4471	0
Acinetobacter_baumannii	XH810	catB8	LYFS01000084.1	1646	2278	sul1	LYFS01000084.1	3632	4471	0
Acinetobacter_baumannii	XH810	aac(6')-Ib'	LYFS01000084.1	999	1553	armA	LYFS01000084.1	7816	8589	0
Acinetobacter_baumannii	XH810	catB8	LYFS01000084.1	1646	2278	armA	LYFS01000084.1	7816	8589	0
Acinetobacter_baumannii	XH810	sul1	LYFS01000084.1	3632	4471	armA	LYFS01000084.1	7816	8589	0
Acinetobacter_baumannii	XH810	aac(6')-Ib'	LYFS01000084.1	999	1553	msr(E)	LYFS01000084.1	10888	12363	0
Acinetobacter_baumannii	XH810	catB8	LYFS01000084.1	1646	2278	msr(E)	LYFS01000084.1	10888	12363	0
Acinetobacter_baumannii	XH810	armA	LYFS01000084.1	7816	8589	msr(E)	LYFS01000084.1	10888	12363	0
Acinetobacter_baumannii	XH810	aadA1	LYFS01000084.1	2336	3127	mph(E)	LYFS01000084.1	12419	13303	0
Acinetobacter_baumannii	XH811	aac(6')-Ib'	LYFR01000040.1	999	1553	aadA1	LYFR01000040.1	2336	3127	0
Acinetobacter_baumannii	XH811	sul1	LYFR01000040.1	3632	4471	aadA1	LYFR01000040.1	2336	3127	0
Acinetobacter_baumannii	XH811	aac(6')-Ib'	LYFR01000040.1	999	1553	sul1	LYFR01000040.1	3632	4471	0
Acinetobacter_baumannii	XH811	catB8	LYFR01000040.1	1646	2278	sul1	LYFR01000040.1	3632	4471	0
Acinetobacter_baumannii	XH811	aac(6')-Ib'	LYFR01000040.1	999	1553	armA	LYFR01000040.1	7816	8589	0
Acinetobacter_baumannii	XH811	catB8	LYFR01000040.1	1646	2278	armA	LYFR01000040.1	7816	8589	0
Acinetobacter_baumannii	XH811	sul1	LYFR01000040.1	3632	4471	armA	LYFR01000040.1	7816	8589	0
Acinetobacter_baumannii	XH811	aac(6')-Ib'	LYFR01000040.1	999	1553	msr(E)	LYFR01000040.1	10888	12363	0
Acinetobacter_baumannii	XH811	catB8	LYFR01000040.1	1646	2278	msr(E)	LYFR01000040.1	10888	12363	0
Acinetobacter_baumannii	XH811	armA	LYFR01000040.1	7816	8589	msr(E)	LYFR01000040.1	10888	12363	0
Acinetobacter_baumannii	XH811	aadA1	LYFR01000040.1	2336	3127	mph(E)	LYFR01000040.1	12419	13303	0
Acinetobacter_baumannii	XH820	aadA1	LYFP01000079.1	14348	15139	mph(E)	LYFP01000079.1	4172	5056	0
Acinetobacter_baumannii	XH820	armA	LYFP01000079.1	8886	9659	msr(E)	LYFP01000079.1	5112	6587	0
Acinetobacter_baumannii	XH820	catB8	LYFP01000079.1	15197	15829	msr(E)	LYFP01000079.1	5112	6587	0
Acinetobacter_baumannii	XH820	aac(6')-Ib'	LYFP01000079.1	15922	16476	msr(E)	LYFP01000079.1	5112	6587	0
Acinetobacter_baumannii	XH820	sul1	LYFP01000079.1	13004	13843	armA	LYFP01000079.1	8886	9659	0
Acinetobacter_baumannii	XH820	catB8	LYFP01000079.1	15197	15829	armA	LYFP01000079.1	8886	9659	0
Acinetobacter_baumannii	XH820	aac(6')-Ib'	LYFP01000079.1	15922	16476	armA	LYFP01000079.1	8886	9659	0
Acinetobacter_baumannii	XH820	catB8	LYFP01000079.1	15197	15829	sul1	LYFP01000079.1	13004	13843	0
Acinetobacter_baumannii	XH820	aac(6')-Ib'	LYFP01000079.1	15922	16476	sul1	LYFP01000079.1	13004	13843	0
Acinetobacter_baumannii	XH820	sul1	LYFP01000079.1	13004	13843	aadA1	LYFP01000079.1	14348	15139	0
Acinetobacter_baumannii	XH820	aac(6')-Ib'	LYFP01000079.1	15922	16476	aadA1	LYFP01000079.1	14348	15139	0
Acinetobacter_baumannii	XH821	armA	LYFC01000019.1	8888	9661	msr(E)	LYFC01000019.1	5114	6589	0
Acinetobacter_baumannii	XH822	armA	LYFB01000010.1	174905	175678	msr(E)	LYFB01000010.1	177977	179452	0
Acinetobacter_baumannii	XH823	sul1	LYFO01000047.1	6287	7126	aadA1	LYFO01000047.1	4991	5782	0
Acinetobacter_baumannii	XH824	armA	LYFN01000001.1	8887	9660	msr(E)	LYFN01000001.1	5113	6588	0
Acinetobacter_baumannii	XH829	armA	LYFM01000295.1	20913	21686	msr(E)	LYFM01000295.1	23985	25460	0
Acinetobacter_baumannii	XH830	armA	LYFL01000050.1	8886	9659	msr(E)	LYFL01000050.1	5112	6587	0
Acinetobacter_baumannii	XH833	armA	LYFK01000003.1	174905	175678	msr(E)	LYFK01000003.1	177977	179452	0
Acinetobacter_baumannii	XH834	armA	LYFJ01000053.1	174905	175678	msr(E)	LYFJ01000053.1	177977	179452	0
Acinetobacter_baumannii	XH835	armA	LYFI01000077.1	5337	6110	msr(E)	LYFI01000077.1	1563	3038	0
Acinetobacter_baumannii	XH835	sul1	LYFI01000132.1	25	864	aadA1	LYFI01000132.1	1369	2160	0
Acinetobacter_baumannii	XH836	armA	LYFH01000010.1	8887	9660	msr(E)	LYFH01000010.1	5113	6588	0
Acinetobacter_baumannii	XH837	armA	LYFG01000009.1	8887	9660	msr(E)	LYFG01000009.1	5113	6588	0
Acinetobacter_baumannii	XH839	armA	LYEY01000061.1	8506	9279	msr(E)	LYEY01000061.1	4732	6207	0
Acinetobacter_baumannii	XH839	sul1	LYEY01000073.1	1310	2149	aadA1	LYEY01000073.1	14	805	0
Acinetobacter_baumannii	XH840	sul1	LYEX01000084.1	6230	7069	aadA1	LYEX01000084.1	4934	5725	0
Acinetobacter_baumannii	XH851	armA	LYJM01000024.1	8886	9659	msr(E)	LYJM01000024.1	5112	6587	0
Acinetobacter_baumannii	XH854	armA	LYJL01000271.1	9066	9839	msr(E)	LYJL01000271.1	5292	6767	0
Acinetobacter_baumannii	XH856	sul1	CP014541.1	1335058	1335897	aph(3')-Ia	CP014541.1	1329763	1330578	0
Acinetobacter_baumannii	XH856	aac(6')-Ib'	CP014541.1	1332425	1332979	aadA1	CP014541.1	1333762	1334553	0
Acinetobacter_baumannii	XH856	sul1	CP014541.1	1335058	1335897	aadA1	CP014541.1	1333762	1334553	0
Acinetobacter_baumannii	XH856	aac(6')-Ib'	CP014541.1	1332425	1332979	sul1	CP014541.1	1335058	1335897	0
Acinetobacter_baumannii	XH856	catB8	CP014541.1	1333072	1333704	sul1	CP014541.1	1335058	1335897	0
Acinetobacter_baumannii	XH856	aac(6')-Ib'	CP014541.1	1332425	1332979	armA	CP014541.1	1339242	1340015	0
Acinetobacter_baumannii	XH856	catB8	CP014541.1	1333072	1333704	armA	CP014541.1	1339242	1340015	0
Acinetobacter_baumannii	XH856	sul1	CP014541.1	1335058	1335897	armA	CP014541.1	1339242	1340015	0
Acinetobacter_baumannii	XH856	aac(6')-Ib'	CP014541.1	1332425	1332979	msr(E)	CP014541.1	1342314	1343789	0
Acinetobacter_baumannii	XH856	catB8	CP014541.1	1333072	1333704	msr(E)	CP014541.1	1342314	1343789	0
Acinetobacter_baumannii	XH856	armA	CP014541.1	1339242	1340015	msr(E)	CP014541.1	1342314	1343789	0
Acinetobacter_baumannii	XH856	aadA1	CP014541.1	1333762	1334553	mph(E)	CP014541.1	1343845	1344729	0
Acinetobacter_baumannii	XH856	sul1	CP014541.1	1335058	1335897	aadA1	CP014541.1	1333762	1334553	0
Acinetobacter_baumannii	XH856	sul1	CP014541.1	1335058	1335897	aph(3')-Ia	CP014541.1	1329763	1330578	0
Acinetobacter_baumannii	XH856	aph(3')-Ia	CP014541.1	1329763	1330578	blaTEM-12	CP014541.1	2621724	2622584	0
Acinetobacter_baumannii	XH857	aph(3')-Ia	CP014540.1	1301931	1302746	blaTEM-12	CP014540.1	1295297	1296157	0
Acinetobacter_baumannii	XH857	sul1	CP014540.1	1335852	1336691	aph(3')-Ia	CP014540.1	1301931	1302746	0
Acinetobacter_baumannii	XH857	aac(6')-Ib'	CP014540.1	1333219	1333773	aadA1	CP014540.1	1334556	1335347	0
Acinetobacter_baumannii	XH857	sul1	CP014540.1	1335852	1336691	aadA1	CP014540.1	1334556	1335347	0
Acinetobacter_baumannii	XH857	aac(6')-Ib'	CP014540.1	1333219	1333773	sul1	CP014540.1	1335852	1336691	0
Acinetobacter_baumannii	XH857	catB8	CP014540.1	1333866	1334498	sul1	CP014540.1	1335852	1336691	0
Acinetobacter_baumannii	XH857	aac(6')-Ib'	CP014540.1	1333219	1333773	armA	CP014540.1	1340036	1340809	0
Acinetobacter_baumannii	XH857	catB8	CP014540.1	1333866	1334498	armA	CP014540.1	1340036	1340809	0
Acinetobacter_baumannii	XH857	sul1	CP014540.1	1335852	1336691	armA	CP014540.1	1340036	1340809	0
Acinetobacter_baumannii	XH857	aac(6')-Ib'	CP014540.1	1333219	1333773	msr(E)	CP014540.1	1343108	1344583	0
Acinetobacter_baumannii	XH857	catB8	CP014540.1	1333866	1334498	msr(E)	CP014540.1	1343108	1344583	0
Acinetobacter_baumannii	XH857	armA	CP014540.1	1340036	1340809	msr(E)	CP014540.1	1343108	1344583	0
Acinetobacter_baumannii	XH857	aadA1	CP014540.1	1334556	1335347	mph(E)	CP014540.1	1344639	1345523	0
Acinetobacter_baumannii	XH859	sul1	CP014539.1	1532298	1533137	armA	CP014539.1	1545498	1546271	0
Acinetobacter_baumannii	XH859	armA	CP014539.1	1545498	1546271	msr(E)	CP014539.1	1548570	1550045	0
Acinetobacter_baumannii	XH860	aph(3')-Ia	CP014538.1	2643452	2644267	blaTEM-12	CP014538.1	2649866	2650726	0
Acinetobacter_baumannii	XH906	sul1	CP023140.1	1736636	1737475	armA	CP023140.1	1740820	1741593	0
Acinetobacter_baumannii	XH906	armA	CP023140.1	1740820	1741593	msr(E)	CP023140.1	1743892	1745367	0
Acinetobacter_baumannii	YMC2009_2_B6756	aac(6')-Ib'	MKHI01000067.1	1010	1564	aadA1	MKHI01000067.1	2347	3138	0
Acinetobacter_baumannii	YMC2009_2_B6756	sul1	MKHI01000067.1	3643	4482	aadA1	MKHI01000067.1	2347	3138	0
Acinetobacter_baumannii	YMC2009_2_B6756	aac(6')-Ib'	MKHI01000067.1	1010	1564	sul1	MKHI01000067.1	3643	4482	0
Acinetobacter_baumannii	YMC2009_2_B6756	catB8	MKHI01000067.1	1657	2289	sul1	MKHI01000067.1	3643	4482	0
Acinetobacter_baumannii	YMC2009_2_B6756	aac(6')-Ib'	MKHI01000067.1	1010	1564	armA	MKHI01000067.1	7828	8601	0
Acinetobacter_baumannii	YMC2009_2_B6756	catB8	MKHI01000067.1	1657	2289	armA	MKHI01000067.1	7828	8601	0
Acinetobacter_baumannii	YMC2009_2_B6756	sul1	MKHI01000067.1	3643	4482	armA	MKHI01000067.1	7828	8601	0
Acinetobacter_baumannii	YMC2009_2_B6756	aac(6')-Ib'	MKHI01000067.1	1010	1564	msr(E)	MKHI01000067.1	10906	12381	0
Acinetobacter_baumannii	YMC2009_2_B6756	catB8	MKHI01000067.1	1657	2289	msr(E)	MKHI01000067.1	10906	12381	0
Acinetobacter_baumannii	YMC2009_2_B6756	armA	MKHI01000067.1	7828	8601	msr(E)	MKHI01000067.1	10906	12381	0
Acinetobacter_baumannii	YMC2009_2_B6756	aadA1	MKHI01000067.1	2347	3138	mph(E)	MKHI01000067.1	12437	13321	0
Acinetobacter_baumannii	YMC2011_2_C582	sul1	MKHK01000088.1	5384	6223	armA	MKHK01000088.1	1266	2039	0
Acinetobacter_baumannii	YMC2011_2_C582	catB8	MKHK01000088.1	7577	8209	armA	MKHK01000088.1	1266	2039	0
Acinetobacter_baumannii	YMC2011_2_C582	aac(6')-Ib'	MKHK01000088.1	8302	8856	armA	MKHK01000088.1	1266	2039	0
Acinetobacter_baumannii	YMC2011_2_C582	catB8	MKHK01000088.1	7577	8209	sul1	MKHK01000088.1	5384	6223	0
Acinetobacter_baumannii	YMC2011_2_C582	aac(6')-Ib'	MKHK01000088.1	8302	8856	sul1	MKHK01000088.1	5384	6223	0
Acinetobacter_baumannii	YMC2011_2_C582	sul1	MKHK01000088.1	5384	6223	aadA1	MKHK01000088.1	6728	7519	0
Acinetobacter_baumannii	YMC2011_2_C582	aac(6')-Ib'	MKHK01000088.1	8302	8856	aadA1	MKHK01000088.1	6728	7519	0
Acinetobacter_baumannii	YMC2012_1_R79	aadA1	MKHM01000091.1	10249	11040	mph(E)	MKHM01000091.1	71	955	0
Acinetobacter_baumannii	YMC2012_1_R79	armA	MKHM01000091.1	4787	5560	msr(E)	MKHM01000091.1	1011	2486	0
Acinetobacter_baumannii	YMC2012_1_R79	sul1	MKHM01000091.1	8905	9744	armA	MKHM01000091.1	4787	5560	0
Acinetobacter_baumannii	YMC2012_1_R79	sul1	MKHM01000091.1	8905	9744	aadA1	MKHM01000091.1	10249	11040	0
Acinetobacter_baumannii	YU-R612	armA	CP014215.1	2287246	2288019	msr(E)	CP014215.1	2283472	2284947	0
Acinetobacter_baumannii	YU-R612	catB8	CP014215.1	2293557	2294189	msr(E)	CP014215.1	2283472	2284947	0
Acinetobacter_baumannii	YU-R612	aac(6')-Ib'	CP014215.1	2294282	2294836	msr(E)	CP014215.1	2283472	2284947	0
Acinetobacter_baumannii	YU-R612	sul1	CP014215.1	2291364	2292203	armA	CP014215.1	2287246	2288019	0
Acinetobacter_baumannii	YU-R612	catB8	CP014215.1	2293557	2294189	armA	CP014215.1	2287246	2288019	0
Acinetobacter_baumannii	YU-R612	aac(6')-Ib'	CP014215.1	2294282	2294836	armA	CP014215.1	2287246	2288019	0
Acinetobacter_baumannii	YU-R612	catB8	CP014215.1	2293557	2294189	sul1	CP014215.1	2291364	2292203	0
Acinetobacter_baumannii	YU-R612	aac(6')-Ib'	CP014215.1	2294282	2294836	sul1	CP014215.1	2291364	2292203	0
Acinetobacter_baumannii	YU-R612	sul1	CP014215.1	2291364	2292203	aadA1	CP014215.1	2292708	2293499	0
Acinetobacter_baumannii	YU-R612	aac(6')-Ib'	CP014215.1	2294282	2294836	aadA1	CP014215.1	2292708	2293499	0
Acinetobacter_baumannii	YU-R612	armA	CP014215.1	2287246	2288019	msr(E)	CP014215.1	2283472	2284947	0
Acinetobacter_baumannii	YU-R612	catB8	CP014215.1	2293557	2294189	msr(E)	CP014215.1	2283472	2284947	0
Acinetobacter_baumannii	YU-R612	aac(6')-Ib'	CP014215.1	2294282	2294836	msr(E)	CP014215.1	2283472	2284947	0
Acinetobacter_baumannii	YU-R612	armA	CP014215.1	2287246	2288019	msr(E)	CP014215.1	2283472	2284947	0
Acinetobacter_baumannii	YU-R612	catB8	CP014215.1	2293557	2294189	msr(E)	CP014215.1	2283472	2284947	0
Acinetobacter_baumannii	YU-R612	aac(6')-Ib'	CP014215.1	2294282	2294836	msr(E)	CP014215.1	2283472	2284947	0
Acinetobacter_baumannii	YU-R612	sul1	CP014215.1	2291364	2292203	armA	CP014215.1	2287246	2288019	0
Acinetobacter_baumannii	YU-R612	catB8	CP014215.1	2293557	2294189	armA	CP014215.1	2287246	2288019	0
Acinetobacter_baumannii	YU-R612	aac(6')-Ib'	CP014215.1	2294282	2294836	armA	CP014215.1	2287246	2288019	0
Acinetobacter_baumannii	YU-R612	sul1	CP014215.1	2291364	2292203	armA	CP014215.1	2287246	2288019	0
Acinetobacter_baumannii	YU-R612	catB8	CP014215.1	2293557	2294189	armA	CP014215.1	2287246	2288019	0
Acinetobacter_baumannii	YU-R612	aac(6')-Ib'	CP014215.1	2294282	2294836	armA	CP014215.1	2287246	2288019	0
Acinetobacter_baumannii	YU-R612	catB8	CP014215.1	2293557	2294189	sul1	CP014215.1	2291364	2292203	0
Acinetobacter_baumannii	YU-R612	aac(6')-Ib'	CP014215.1	2294282	2294836	sul1	CP014215.1	2291364	2292203	0
Acinetobacter_baumannii	YU-R612	catB8	CP014215.1	2293557	2294189	sul1	CP014215.1	2291364	2292203	0
Acinetobacter_baumannii	YU-R612	aac(6')-Ib'	CP014215.1	2294282	2294836	sul1	CP014215.1	2291364	2292203	0
Acinetobacter_baumannii	YU-R612	sul1	CP014215.1	2291364	2292203	aadA1	CP014215.1	2292708	2293499	0
Acinetobacter_baumannii	YU-R612	aac(6')-Ib'	CP014215.1	2294282	2294836	aadA1	CP014215.1	2292708	2293499	0
Acinetobacter_baumannii	ZJ06-200P5-1	armA	MIFW01000098.1	5336	6109	msr(E)	MIFW01000098.1	1562	3037	0
Acinetobacter_baumannii	ZJ06-200P5-1	aac(6')-Ib'	MIFW01000141.1	41	595	aadA1	MIFW01000141.1	1378	2169	0
Acinetobacter_baumannii	ZJ06-200P5-1	sul1	MIFW01000141.1	2674	3513	aadA1	MIFW01000141.1	1378	2169	0
Acinetobacter_baumannii	ZJ06-200P5-1	aac(6')-Ib'	MIFW01000141.1	41	595	sul1	MIFW01000141.1	2674	3513	0
Acinetobacter_baumannii	ZJ06-200P5-1	catB8	MIFW01000141.1	688	1320	sul1	MIFW01000141.1	2674	3513	0
Acinetobacter_baumannii	ZQ1	catB8	CM008887.2	2368	3000	sul1	CM008887.2	175	1014	0
Acinetobacter_baumannii	ZQ1	aac(6')-Ib'	CM008887.2	3093	3647	sul1	CM008887.2	175	1014	0
Acinetobacter_baumannii	ZQ1	sul1	CM008887.2	175	1014	aadA1	CM008887.2	1519	2310	0
Acinetobacter_baumannii	ZQ1	aac(6')-Ib'	CM008887.2	3093	3647	aadA1	CM008887.2	1519	2310	0
Acinetobacter_baumannii	ZQ1	aadA1	CM008887.2	1519	2310	mph(E)	CM008887.2	9596	10480	0
Acinetobacter_baumannii	ZQ1	catB8	CM008887.2	2368	3000	msr(E)	CM008887.2	10536	12011	0
Acinetobacter_baumannii	ZQ1	aac(6')-Ib'	CM008887.2	3093	3647	msr(E)	CM008887.2	10536	12011	0
Acinetobacter_baumannii	ZQ1	armA	CM008887.2	14310	15083	msr(E)	CM008887.2	10536	12011	0
Acinetobacter_baumannii	ZQ2	sul1	PHKA02000123.1	1507	2346	aadA1	PHKA02000123.1	2851	3642	0
Acinetobacter_baumannii	ZQ5	armA	CM009043.1	4735	5508	msr(E)	CM009043.1	7807	9282	0
Acinetobacter_baumannii	ZQ6	blaPER-7	PHJW02000090.1	1952	2878	cmlA5	PHJW02000090.1	6521	7780	0
Acinetobacter_baumannii	ZQ6	arr-2	PHJW02000090.1	8101	8553	mph(E)	PHJW02000090.1	12066	12950	0
Acinetobacter_baumannii	ZQ6	arr-2	PHJW02000090.1	8101	8553	msr(E)	PHJW02000090.1	13006	14481	0
Acinetobacter_baumannii	ZQ6	armA	PHJW02000090.1	16780	17553	msr(E)	PHJW02000090.1	13006	14481	0
Acinetobacter_baumannii	ZQ6	aadA1	PHJW02000008.1	44456	45244	dfrA1	PHJW02000008.1	43306	43779	0
Acinetobacter_baumannii	ZQ6	aadA1	PHJW02000008.1	44456	45244	sat2_gen	PHJW02000008.1	43874	44398	0
Acinetobacter_baumannii	ZQ7	aadA1	PHJV02000053.1	14741	15532	mph(E)	PHJV02000053.1	4565	5449	0
Acinetobacter_baumannii	ZQ7	armA	PHJV02000053.1	9279	10052	msr(E)	PHJV02000053.1	5505	6980	0
Acinetobacter_baumannii	ZQ7	catB8	PHJV02000053.1	15590	16222	msr(E)	PHJV02000053.1	5505	6980	0
Acinetobacter_baumannii	ZQ7	aac(6')-Ib'	PHJV02000053.1	16315	16869	msr(E)	PHJV02000053.1	5505	6980	0
Acinetobacter_baumannii	ZQ7	sul1	PHJV02000053.1	13397	14236	armA	PHJV02000053.1	9279	10052	0
Acinetobacter_baumannii	ZQ7	catB8	PHJV02000053.1	15590	16222	armA	PHJV02000053.1	9279	10052	0
Acinetobacter_baumannii	ZQ7	aac(6')-Ib'	PHJV02000053.1	16315	16869	armA	PHJV02000053.1	9279	10052	0
Acinetobacter_baumannii	ZQ7	catB8	PHJV02000053.1	15590	16222	sul1	PHJV02000053.1	13397	14236	0
Acinetobacter_baumannii	ZQ7	aac(6')-Ib'	PHJV02000053.1	16315	16869	sul1	PHJV02000053.1	13397	14236	0
Acinetobacter_baumannii	ZQ7	sul1	PHJV02000053.1	13397	14236	aadA1	PHJV02000053.1	14741	15532	0
Acinetobacter_baumannii	ZQ7	aac(6')-Ib'	PHJV02000053.1	16315	16869	aadA1	PHJV02000053.1	14741	15532	0
Acinetobacter_baumannii	ZQ7	sul1	PHJV02000053.1	13397	14236	aph(3')-Ia	PHJV02000053.1	18716	19531	0
Acinetobacter_baumannii	ZS3	sul1	CP021496.1	2083302	2084141	aadA1	CP021496.1	2082006	2082797	0
Acinetobacter_baumannii	ZS3	sul1	CP021496.1	2083302	2084141	aph(3')-Ia	CP021496.1	2086243	2087058	0
Acinetobacter_baumannii	ZS3	aadA1	CP021496.1	2082006	2082797	mph(E)	CP021496.1	3375427	3376311	0
Acinetobacter_baumannii	ZS3	armA	CP021496.1	3380141	3380914	msr(E)	CP021496.1	3376367	3377842	0
Acinetobacter_baumannii	ZS3	catB8	CP021496.1	3386452	3387084	msr(E)	CP021496.1	3376367	3377842	0
Acinetobacter_baumannii	ZS3	aac(6')-Ib'	CP021496.1	3387177	3387731	msr(E)	CP021496.1	3376367	3377842	0
Acinetobacter_baumannii	ZS3	sul1	CP021496.1	2083302	2084141	armA	CP021496.1	3380141	3380914	0
Acinetobacter_baumannii	ZS3	catB8	CP021496.1	3386452	3387084	armA	CP021496.1	3380141	3380914	0
Acinetobacter_baumannii	ZS3	aac(6')-Ib'	CP021496.1	3387177	3387731	armA	CP021496.1	3380141	3380914	0
Acinetobacter_baumannii	ZS3	catB8	CP021496.1	3386452	3387084	sul1	CP021496.1	2083302	2084141	0
Acinetobacter_baumannii	ZS3	aac(6')-Ib'	CP021496.1	3387177	3387731	sul1	CP021496.1	2083302	2084141	0
Acinetobacter_baumannii	ZS3	sul1	CP021496.1	2083302	2084141	aadA1	CP021496.1	2082006	2082797	0
Acinetobacter_baumannii	ZS3	aac(6')-Ib'	CP021496.1	3387177	3387731	aadA1	CP021496.1	2082006	2082797	0
Acinetobacter_baumannii	ZS3	sul1	CP021496.1	2083302	2084141	aph(3')-Ia	CP021496.1	2086243	2087058	0
Acinetobacter_baumannii	ZWS1122	aac(6')-Ib'	AMGR01000023.1	3462	4016	aadA1	AMGR01000023.1	4799	5590	0
Acinetobacter_baumannii	ZWS1122	sul1	AMGR01000023.1	6095	6934	aadA1	AMGR01000023.1	4799	5590	0
Acinetobacter_baumannii	ZWS1122	aac(6')-Ib'	AMGR01000023.1	3462	4016	sul1	AMGR01000023.1	6095	6934	0
Acinetobacter_baumannii	ZWS1122	catB8	AMGR01000023.1	4109	4741	sul1	AMGR01000023.1	6095	6934	0
Acinetobacter_baumannii	ZWS1122	aadA1	AMGR01000054.1	12361	13152	mph(E)	AMGR01000054.1	2185	3069	0
Acinetobacter_baumannii	ZWS1122	armA	AMGR01000054.1	6899	7672	msr(E)	AMGR01000054.1	3125	4600	0
Acinetobacter_baumannii	ZWS1122	sul1	AMGR01000054.1	11017	11856	armA	AMGR01000054.1	6899	7672	0
Acinetobacter_baumannii	ZWS1122	sul1	AMGR01000054.1	11017	11856	aadA1	AMGR01000054.1	12361	13152	0
Acinetobacter_baumannii	ZWS1219	aac(6')-Ib'	AMGS01000026.1	3462	4016	aadA1	AMGS01000026.1	4799	5590	0
Acinetobacter_baumannii	ZWS1219	sul1	AMGS01000026.1	6095	6934	aadA1	AMGS01000026.1	4799	5590	0
Acinetobacter_baumannii	ZWS1219	aac(6')-Ib'	AMGS01000026.1	3462	4016	sul1	AMGS01000026.1	6095	6934	0
Acinetobacter_baumannii	ZWS1219	catB8	AMGS01000026.1	4109	4741	sul1	AMGS01000026.1	6095	6934	0
Acinetobacter_baumannii	ZWS1219	aadA1	AMGS01000063.1	14374	15165	mph(E)	AMGS01000063.1	4198	5082	0
Acinetobacter_baumannii	ZWS1219	armA	AMGS01000063.1	8912	9685	msr(E)	AMGS01000063.1	5138	6613	0
Acinetobacter_baumannii	ZWS1219	sul1	AMGS01000063.1	13030	13869	armA	AMGS01000063.1	8912	9685	0
Acinetobacter_baumannii	ZWS1219	sul1	AMGS01000063.1	13030	13869	aadA1	AMGS01000063.1	14374	15165	0
Acinetobacter_baumannii	1044	armA	VMIV01000007.1	162538	163311	msr(E)	VMIV01000007.1	165610	167085	0
Acinetobacter_baumannii	11A1213CRGN064	sul1	CP043419.1	1321548	1322387	aph(3')-Ia	CP043419.1	1316253	1317068	0
Acinetobacter_baumannii	11A1213CRGN064	aac(6')-Ib'	CP043419.1	1318915	1319469	aadA1	CP043419.1	1320252	1321043	0
Acinetobacter_baumannii	11A1213CRGN064	sul1	CP043419.1	1321548	1322387	aadA1	CP043419.1	1320252	1321043	0
Acinetobacter_baumannii	11A1213CRGN064	aac(6')-Ib'	CP043419.1	1318915	1319469	sul1	CP043419.1	1321548	1322387	0
Acinetobacter_baumannii	11A1213CRGN064	catB8	CP043419.1	1319562	1320194	sul1	CP043419.1	1321548	1322387	0
Acinetobacter_baumannii	11A1213CRGN064	aac(6')-Ib'	CP043419.1	1318915	1319469	armA	CP043419.1	1325733	1326506	0
Acinetobacter_baumannii	11A1213CRGN064	catB8	CP043419.1	1319562	1320194	armA	CP043419.1	1325733	1326506	0
Acinetobacter_baumannii	11A1213CRGN064	sul1	CP043419.1	1321548	1322387	armA	CP043419.1	1325733	1326506	0
Acinetobacter_baumannii	11A1213CRGN064	aac(6')-Ib'	CP043419.1	1318915	1319469	msr(E)	CP043419.1	1328805	1330280	0
Acinetobacter_baumannii	11A1213CRGN064	catB8	CP043419.1	1319562	1320194	msr(E)	CP043419.1	1328805	1330280	0
Acinetobacter_baumannii	11A1213CRGN064	armA	CP043419.1	1325733	1326506	msr(E)	CP043419.1	1328805	1330280	0
Acinetobacter_baumannii	11A1213CRGN064	aadA1	CP043419.1	1320252	1321043	mph(E)	CP043419.1	1330336	1331220	0
Acinetobacter_baumannii	11A1213CRGN064	aph(3')-Ia	CP043419.1	1316253	1317068	blaTEM-12	CP043419.1	2631340	2632200	0
Acinetobacter_baumannii	11A1314CRGN089	sul1	CP043418.1	1322953	1323792	aph(3')-Ia	CP043418.1	1317658	1318473	0
Acinetobacter_baumannii	11A1314CRGN089	aac(6')-Ib'	CP043418.1	1320320	1320874	aadA1	CP043418.1	1321657	1322448	0
Acinetobacter_baumannii	11A1314CRGN089	sul1	CP043418.1	1322953	1323792	aadA1	CP043418.1	1321657	1322448	0
Acinetobacter_baumannii	11A1314CRGN089	aac(6')-Ib'	CP043418.1	1320320	1320874	sul1	CP043418.1	1322953	1323792	0
Acinetobacter_baumannii	11A1314CRGN089	catB8	CP043418.1	1320967	1321599	sul1	CP043418.1	1322953	1323792	0
Acinetobacter_baumannii	11A1314CRGN089	aac(6')-Ib'	CP043418.1	1320320	1320874	armA	CP043418.1	1327138	1327911	0
Acinetobacter_baumannii	11A1314CRGN089	catB8	CP043418.1	1320967	1321599	armA	CP043418.1	1327138	1327911	0
Acinetobacter_baumannii	11A1314CRGN089	sul1	CP043418.1	1322953	1323792	armA	CP043418.1	1327138	1327911	0
Acinetobacter_baumannii	11A1314CRGN089	aac(6')-Ib'	CP043418.1	1320320	1320874	msr(E)	CP043418.1	1330210	1331685	0
Acinetobacter_baumannii	11A1314CRGN089	catB8	CP043418.1	1320967	1321599	msr(E)	CP043418.1	1330210	1331685	0
Acinetobacter_baumannii	11A1314CRGN089	armA	CP043418.1	1327138	1327911	msr(E)	CP043418.1	1330210	1331685	0
Acinetobacter_baumannii	11A1314CRGN089	aadA1	CP043418.1	1321657	1322448	mph(E)	CP043418.1	1331741	1332625	0
Acinetobacter_baumannii	11A1314CRGN089	aph(3')-Ia	CP043418.1	1317658	1318473	blaTEM-12	CP043418.1	2633579	2634439	0
Acinetobacter_baumannii	11W359501	sul1	CP041035.1	3855062	3855901	aadA1	CP041035.1	3856406	3857197	0
Acinetobacter_baumannii	11W359501	sul1	CP041035.1	3855062	3855901	tet(A)	CP041035.1	3865135	3866334	0
Acinetobacter_baumannii	11W359501	sul1	CP041035.1	3855062	3855901	tet(A)	CP041035.1	3865135	3866334	0
Acinetobacter_baumannii	16533	sul1	VYJG01000001.1	2427210	2428049	aph(3')-Ia	VYJG01000001.1	2421915	2422730	0
Acinetobacter_baumannii	16533	aac(6')-Ib'	VYJG01000001.1	2424577	2425131	aadA1	VYJG01000001.1	2425914	2426705	0
Acinetobacter_baumannii	16533	sul1	VYJG01000001.1	2427210	2428049	aadA1	VYJG01000001.1	2425914	2426705	0
Acinetobacter_baumannii	16533	aac(6')-Ib'	VYJG01000001.1	2424577	2425131	sul1	VYJG01000001.1	2427210	2428049	0
Acinetobacter_baumannii	16533	catB8	VYJG01000001.1	2425224	2425856	sul1	VYJG01000001.1	2427210	2428049	0
Acinetobacter_baumannii	16533	aac(6')-Ib'	VYJG01000001.1	2424577	2425131	armA	VYJG01000001.1	2431394	2432167	0
Acinetobacter_baumannii	16533	catB8	VYJG01000001.1	2425224	2425856	armA	VYJG01000001.1	2431394	2432167	0
Acinetobacter_baumannii	16533	sul1	VYJG01000001.1	2427210	2428049	armA	VYJG01000001.1	2431394	2432167	0
Acinetobacter_baumannii	16533	aac(6')-Ib'	VYJG01000001.1	2424577	2425131	msr(E)	VYJG01000001.1	2434466	2435941	0
Acinetobacter_baumannii	16533	catB8	VYJG01000001.1	2425224	2425856	msr(E)	VYJG01000001.1	2434466	2435941	0
Acinetobacter_baumannii	16533	armA	VYJG01000001.1	2431394	2432167	msr(E)	VYJG01000001.1	2434466	2435941	0
Acinetobacter_baumannii	16533	aadA1	VYJG01000001.1	2425914	2426705	mph(E)	VYJG01000001.1	2435997	2436881	0
Acinetobacter_baumannii	20821	armA	VMIG01000008.1	175013	175786	msr(E)	VMIG01000008.1	178085	179560	0
Acinetobacter_baumannii	208210	armA	VMIP01000008.1	175013	175786	msr(E)	VMIP01000008.1	178085	179560	0
Acinetobacter_baumannii	208211	armA	VMIQ01000008.1	9042	9815	msr(E)	VMIQ01000008.1	5268	6743	0
Acinetobacter_baumannii	208212	armA	VMIR01000006.1	9042	9815	msr(E)	VMIR01000006.1	5268	6743	0
Acinetobacter_baumannii	208213	armA	VMIS01000008.1	9042	9815	msr(E)	VMIS01000008.1	5268	6743	0
Acinetobacter_baumannii	208214	armA	VMIT01000008.1	9042	9815	msr(E)	VMIT01000008.1	5268	6743	0
Acinetobacter_baumannii	20822	armA	VMIH01000008.1	9042	9815	msr(E)	VMIH01000008.1	5268	6743	0
Acinetobacter_baumannii	20823	armA	VMII01000007.1	9042	9815	msr(E)	VMII01000007.1	5268	6743	0
Acinetobacter_baumannii	20824	armA	VMIJ01000008.1	175013	175786	msr(E)	VMIJ01000008.1	178085	179560	0
Acinetobacter_baumannii	20825	armA	VMIK01000008.1	9042	9815	msr(E)	VMIK01000008.1	5268	6743	0
Acinetobacter_baumannii	20826	armA	VMIL01000008.1	175013	175786	msr(E)	VMIL01000008.1	178085	179560	0
Acinetobacter_baumannii	20827	armA	VMIM01000007.1	175013	175786	msr(E)	VMIM01000007.1	178085	179560	0
Acinetobacter_baumannii	20828	armA	VMIN01000008.1	175013	175786	msr(E)	VMIN01000008.1	178085	179560	0
Acinetobacter_baumannii	20829	armA	VMIO01000007.1	9042	9815	msr(E)	VMIO01000007.1	5268	6743	0
Acinetobacter_baumannii	20851	armA	VMJA01000007.1	5444	6217	msr(E)	VMJA01000007.1	1670	3145	0
Acinetobacter_baumannii	208510	armA	VMJJ01000007.1	9042	9815	msr(E)	VMJJ01000007.1	5268	6743	0
Acinetobacter_baumannii	20852	armA	VMJB01000007.1	5444	6217	msr(E)	VMJB01000007.1	1670	3145	0
Acinetobacter_baumannii	20854	armA	VMJD01000007.1	5444	6217	msr(E)	VMJD01000007.1	1670	3145	0
Acinetobacter_baumannii	20855	armA	VMJE01000006.1	5444	6217	msr(E)	VMJE01000006.1	1670	3145	0
Acinetobacter_baumannii	20856	armA	VMJF01000006.1	162538	163311	msr(E)	VMJF01000006.1	165610	167085	0
Acinetobacter_baumannii	20857	armA	VMJG01000006.1	5444	6217	msr(E)	VMJG01000006.1	1670	3145	0
Acinetobacter_baumannii	20858	armA	VMJH01000007.1	5444	6217	msr(E)	VMJH01000007.1	1670	3145	0
Acinetobacter_baumannii	20859	armA	VMJI01000007.1	162538	163311	msr(E)	VMJI01000007.1	165610	167085	0
Acinetobacter_baumannii	2087	armA	VMKD01000007.1	162538	163311	msr(E)	VMKD01000007.1	165610	167085	0
Acinetobacter_baumannii	20881	aadA1	VMID01000036.1	14454	15245	mph(E)	VMID01000036.1	4278	5162	0
Acinetobacter_baumannii	20881	armA	VMID01000036.1	8992	9765	msr(E)	VMID01000036.1	5218	6693	0
Acinetobacter_baumannii	20881	catB8	VMID01000036.1	15303	15935	msr(E)	VMID01000036.1	5218	6693	0
Acinetobacter_baumannii	20881	aac(6')-Ib'	VMID01000036.1	16028	16582	msr(E)	VMID01000036.1	5218	6693	0
Acinetobacter_baumannii	20881	sul1	VMID01000036.1	13110	13949	armA	VMID01000036.1	8992	9765	0
Acinetobacter_baumannii	20881	catB8	VMID01000036.1	15303	15935	armA	VMID01000036.1	8992	9765	0
Acinetobacter_baumannii	20881	aac(6')-Ib'	VMID01000036.1	16028	16582	armA	VMID01000036.1	8992	9765	0
Acinetobacter_baumannii	20881	catB8	VMID01000036.1	15303	15935	sul1	VMID01000036.1	13110	13949	0
Acinetobacter_baumannii	20881	aac(6')-Ib'	VMID01000036.1	16028	16582	sul1	VMID01000036.1	13110	13949	0
Acinetobacter_baumannii	20881	sul1	VMID01000036.1	13110	13949	aadA1	VMID01000036.1	14454	15245	0
Acinetobacter_baumannii	20881	aac(6')-Ib'	VMID01000036.1	16028	16582	aadA1	VMID01000036.1	14454	15245	0
Acinetobacter_baumannii	20882	aadA1	VMIE01000051.1	14454	15245	mph(E)	VMIE01000051.1	4278	5162	0
Acinetobacter_baumannii	20882	armA	VMIE01000051.1	8992	9765	msr(E)	VMIE01000051.1	5218	6693	0
Acinetobacter_baumannii	20882	catB8	VMIE01000051.1	15303	15935	msr(E)	VMIE01000051.1	5218	6693	0
Acinetobacter_baumannii	20882	aac(6')-Ib'	VMIE01000051.1	16028	16582	msr(E)	VMIE01000051.1	5218	6693	0
Acinetobacter_baumannii	20882	sul1	VMIE01000051.1	13110	13949	armA	VMIE01000051.1	8992	9765	0
Acinetobacter_baumannii	20882	catB8	VMIE01000051.1	15303	15935	armA	VMIE01000051.1	8992	9765	0
Acinetobacter_baumannii	20882	aac(6')-Ib'	VMIE01000051.1	16028	16582	armA	VMIE01000051.1	8992	9765	0
Acinetobacter_baumannii	20882	catB8	VMIE01000051.1	15303	15935	sul1	VMIE01000051.1	13110	13949	0
Acinetobacter_baumannii	20882	aac(6')-Ib'	VMIE01000051.1	16028	16582	sul1	VMIE01000051.1	13110	13949	0
Acinetobacter_baumannii	20882	sul1	VMIE01000051.1	13110	13949	aadA1	VMIE01000051.1	14454	15245	0
Acinetobacter_baumannii	20882	aac(6')-Ib'	VMIE01000051.1	16028	16582	aadA1	VMIE01000051.1	14454	15245	0
Acinetobacter_baumannii	20883	aadA1	VMIF01000037.1	14455	15246	mph(E)	VMIF01000037.1	4279	5163	0
Acinetobacter_baumannii	20883	armA	VMIF01000037.1	8993	9766	msr(E)	VMIF01000037.1	5219	6694	0
Acinetobacter_baumannii	20883	catB8	VMIF01000037.1	15304	15936	msr(E)	VMIF01000037.1	5219	6694	0
Acinetobacter_baumannii	20883	aac(6')-Ib'	VMIF01000037.1	16029	16583	msr(E)	VMIF01000037.1	5219	6694	0
Acinetobacter_baumannii	20883	sul1	VMIF01000037.1	13111	13950	armA	VMIF01000037.1	8993	9766	0
Acinetobacter_baumannii	20883	catB8	VMIF01000037.1	15304	15936	armA	VMIF01000037.1	8993	9766	0
Acinetobacter_baumannii	20883	aac(6')-Ib'	VMIF01000037.1	16029	16583	armA	VMIF01000037.1	8993	9766	0
Acinetobacter_baumannii	20883	catB8	VMIF01000037.1	15304	15936	sul1	VMIF01000037.1	13111	13950	0
Acinetobacter_baumannii	20883	aac(6')-Ib'	VMIF01000037.1	16029	16583	sul1	VMIF01000037.1	13111	13950	0
Acinetobacter_baumannii	20883	sul1	VMIF01000037.1	13111	13950	aadA1	VMIF01000037.1	14455	15246	0
Acinetobacter_baumannii	20883	aac(6')-Ib'	VMIF01000037.1	16029	16583	aadA1	VMIF01000037.1	14455	15246	0
Acinetobacter_baumannii	2092	armA	VMIU01000004.1	8829	9602	msr(E)	VMIU01000004.1	5055	6530	0
Acinetobacter_baumannii	2093	armA	VMIY01000008.1	9042	9815	msr(E)	VMIY01000008.1	5268	6743	0
Acinetobacter_baumannii	20941	armA	VMIX01000005.1	9042	9815	msr(E)	VMIX01000005.1	5268	6743	0
Acinetobacter_baumannii	20942	armA	VMIW01000006.1	175013	175786	msr(E)	VMIW01000006.1	178085	179560	0
Acinetobacter_baumannii	20943	armA	VMIZ01000006.1	8992	9765	msr(E)	VMIZ01000006.1	5218	6693	0
Acinetobacter_baumannii	29282	armA	VYJC01000002.1	107653	108426	msr(E)	VYJC01000002.1	103878	105354	0
Acinetobacter_baumannii	29282	sul1	VYJC01000002.1	113108	113947	armA	VYJC01000002.1	107653	108426	0
Acinetobacter_baumannii	29282	blaPER-7	VYJC01000002.1	115862	116788	cmlA5	VYJC01000002.1	120431	121689	0
Acinetobacter_baumannii	2992	armA	VYJD01000012.1	99362	100133	msr(E)	VYJD01000012.1	95590	97065	0
Acinetobacter_baumannii	2992	sul1	VYJD01000012.1	104815	105654	armA	VYJD01000012.1	99362	100133	0
Acinetobacter_baumannii	2992	blaPER-7	VYJD01000012.1	107569	108495	cmlA5	VYJD01000012.1	112138	113397	0
Acinetobacter_baumannii	3365	sul1	WIVN01000047.1	1349	2188	aadA5	WIVN01000047.1	202	840	0
Acinetobacter_baumannii	3365	sul1	WIVN01000047.1	1349	2188	armA	WIVN01000047.1	5533	6306	0
Acinetobacter_baumannii	3365	armA	WIVN01000047.1	5533	6306	msr(E)	WIVN01000047.1	8605	10080	0
Acinetobacter_baumannii	34301	armA	VYJB01000002.1	10336	11109	msr(E)	VYJB01000002.1	6562	8037	0
Acinetobacter_baumannii	34301	sul1	VYJB01000002.1	15791	16630	armA	VYJB01000002.1	10336	11109	0
Acinetobacter_baumannii	34301	blaPER-7	VYJB01000002.1	18545	19471	cmlA5	VYJB01000002.1	23114	24373	0
Acinetobacter_baumannii	4022	armA	WIVO01000056.1	6475	7248	msr(E)	WIVO01000056.1	2701	4176	0
Acinetobacter_baumannii	4022	sul1	WIVO01000056.1	10593	11432	armA	WIVO01000056.1	6475	7248	0
Acinetobacter_baumannii	4022	sul1	WIVO01000056.1	10593	11432	aadA5	WIVO01000056.1	11941	12729	0
Acinetobacter_baumannii	5123	armA	VMHX01000004.1	227929	228702	msr(E)	VMHX01000004.1	231001	232476	0
Acinetobacter_baumannii	5124	armA	VMHY01000004.1	227929	228702	msr(E)	VMHY01000004.1	231001	232476	0
Acinetobacter_baumannii	5125	armA	VMHZ01000004.1	227929	228702	msr(E)	VMHZ01000004.1	231001	232476	0
Acinetobacter_baumannii	5126	armA	VMIA01000004.1	8829	9602	msr(E)	VMIA01000004.1	5055	6530	0
Acinetobacter_baumannii	5127	armA	VMIB01000004.1	3833	4606	msr(E)	VMIB01000004.1	336	1534	0
Acinetobacter_baumannii	5128	armA	VMIC01000004.1	8779	9552	msr(E)	VMIC01000004.1	5005	6480	0
Acinetobacter_baumannii	527-16	blaTEM-150	VTBA01000018.1	6589	7449	dfrA1	VTBA01000018.1	766	1239	0
Acinetobacter_baumannii	5326	sul1	VYJA01000014.1	13869	14708	armA	VYJA01000014.1	19390	20163	0
Acinetobacter_baumannii	5326	armA	VYJA01000014.1	19390	20163	msr(E)	VYJA01000014.1	22462	23937	0
Acinetobacter_baumannii	540_17	blaTEM-150	SDHD01000014.1	70337	71197	dfrA1	SDHD01000014.1	76547	77020	0
Acinetobacter_baumannii	540_17	aadA1	SDHD01000014.1	77697	78485	dfrA1	SDHD01000014.1	76547	77020	0
Acinetobacter_baumannii	540_17	aadA1	SDHD01000014.1	77697	78485	sat2_gen	SDHD01000014.1	77115	77639	0
Acinetobacter_baumannii	5464	sul1	VYIZ01000001.1	2465372	2466211	aph(3')-Ia	VYIZ01000001.1	2460077	2460892	0
Acinetobacter_baumannii	5464	aac(6')-Ib'	VYIZ01000001.1	2462739	2463293	aadA1	VYIZ01000001.1	2464076	2464867	0
Acinetobacter_baumannii	5464	sul1	VYIZ01000001.1	2465372	2466211	aadA1	VYIZ01000001.1	2464076	2464867	0
Acinetobacter_baumannii	5464	aac(6')-Ib'	VYIZ01000001.1	2462739	2463293	sul1	VYIZ01000001.1	2465372	2466211	0
Acinetobacter_baumannii	5464	catB8	VYIZ01000001.1	2463386	2464018	sul1	VYIZ01000001.1	2465372	2466211	0
Acinetobacter_baumannii	5464	aac(6')-Ib'	VYIZ01000001.1	2462739	2463293	armA	VYIZ01000001.1	2469556	2470329	0
Acinetobacter_baumannii	5464	catB8	VYIZ01000001.1	2463386	2464018	armA	VYIZ01000001.1	2469556	2470329	0
Acinetobacter_baumannii	5464	sul1	VYIZ01000001.1	2465372	2466211	armA	VYIZ01000001.1	2469556	2470329	0
Acinetobacter_baumannii	5464	aac(6')-Ib'	VYIZ01000001.1	2462739	2463293	msr(E)	VYIZ01000001.1	2472628	2474103	0
Acinetobacter_baumannii	5464	catB8	VYIZ01000001.1	2463386	2464018	msr(E)	VYIZ01000001.1	2472628	2474103	0
Acinetobacter_baumannii	5464	armA	VYIZ01000001.1	2469556	2470329	msr(E)	VYIZ01000001.1	2472628	2474103	0
Acinetobacter_baumannii	5464	aadA1	VYIZ01000001.1	2464076	2464867	mph(E)	VYIZ01000001.1	2474159	2475043	0
Acinetobacter_baumannii	6507	aadA1	CP045528.1	1065072	1065863	mph(E)	CP045528.1	1054896	1055780	0
Acinetobacter_baumannii	6507	armA	CP045528.1	1059610	1060383	msr(E)	CP045528.1	1055836	1057311	0
Acinetobacter_baumannii	6507	catB8	CP045528.1	1065921	1066553	msr(E)	CP045528.1	1055836	1057311	0
Acinetobacter_baumannii	6507	aac(6')-Ib'	CP045528.1	1066646	1067200	msr(E)	CP045528.1	1055836	1057311	0
Acinetobacter_baumannii	6507	sul1	CP045528.1	1063728	1064567	armA	CP045528.1	1059610	1060383	0
Acinetobacter_baumannii	6507	catB8	CP045528.1	1065921	1066553	armA	CP045528.1	1059610	1060383	0
Acinetobacter_baumannii	6507	aac(6')-Ib'	CP045528.1	1066646	1067200	armA	CP045528.1	1059610	1060383	0
Acinetobacter_baumannii	6507	catB8	CP045528.1	1065921	1066553	sul1	CP045528.1	1063728	1064567	0
Acinetobacter_baumannii	6507	aac(6')-Ib'	CP045528.1	1066646	1067200	sul1	CP045528.1	1063728	1064567	0
Acinetobacter_baumannii	6507	sul1	CP045528.1	1063728	1064567	aadA1	CP045528.1	1065072	1065863	0
Acinetobacter_baumannii	6507	aac(6')-Ib'	CP045528.1	1066646	1067200	aadA1	CP045528.1	1065072	1065863	0
Acinetobacter_baumannii	6507	sul1	CP045528.1	1063728	1064567	aph(3')-Ia	CP045528.1	1069047	1069862	0
Acinetobacter_baumannii	7151	armA	VMJK01000007.1	5444	6217	msr(E)	VMJK01000007.1	1670	3145	0
Acinetobacter_baumannii	71510	armA	VMJT01000007.1	5444	6217	msr(E)	VMJT01000007.1	1670	3145	0
Acinetobacter_baumannii	71511	armA	VMJU01000007.1	162538	163311	msr(E)	VMJU01000007.1	165610	167085	0
Acinetobacter_baumannii	71512	armA	VMJV01000007.1	162538	163311	msr(E)	VMJV01000007.1	165610	167085	0
Acinetobacter_baumannii	71513	armA	VMJW01000007.1	5444	6217	msr(E)	VMJW01000007.1	1670	3145	0
Acinetobacter_baumannii	71514	armA	VMJX01000007.1	5444	6217	msr(E)	VMJX01000007.1	1670	3145	0
Acinetobacter_baumannii	71515	armA	VMJY01000007.1	5444	6217	msr(E)	VMJY01000007.1	1670	3145	0
Acinetobacter_baumannii	71516	armA	VMJZ01000007.1	5444	6217	msr(E)	VMJZ01000007.1	1670	3145	0
Acinetobacter_baumannii	71517	armA	VMKA01000007.1	5444	6217	msr(E)	VMKA01000007.1	1670	3145	0
Acinetobacter_baumannii	71518	armA	VMKB01000007.1	162332	163105	msr(E)	VMKB01000007.1	165404	166879	0
Acinetobacter_baumannii	7152	armA	VMJL01000007.1	162538	163311	msr(E)	VMJL01000007.1	165610	167085	0
Acinetobacter_baumannii	7155	armA	VMJO01000007.1	5444	6217	msr(E)	VMJO01000007.1	1670	3145	0
Acinetobacter_baumannii	7156	armA	VMJP01000007.1	162538	163311	msr(E)	VMJP01000007.1	165610	167085	0
Acinetobacter_baumannii	7157	armA	VMJQ01000007.1	5444	6217	msr(E)	VMJQ01000007.1	1670	3145	0
Acinetobacter_baumannii	7158	armA	VMJR01000007.1	5444	6217	msr(E)	VMJR01000007.1	1670	3145	0
Acinetobacter_baumannii	7159	armA	VMJS01000007.1	5444	6217	msr(E)	VMJS01000007.1	1670	3145	0
Acinetobacter_baumannii	830	armA	WIVL01000074.1	5686	6459	msr(E)	WIVL01000074.1	1912	3387	0
Acinetobacter_baumannii	830	sul1	WIVL01000074.1	9804	10643	armA	WIVL01000074.1	5686	6459	0
Acinetobacter_baumannii	830	sul1	WIVL01000074.1	9804	10643	aadA5	WIVL01000074.1	11152	11940	0
Acinetobacter_baumannii	A320	sul1	CP032055.1	2693615	2694454	aadA1	CP032055.1	2692319	2693110	0
Acinetobacter_baumannii	AB	armA	VMKE01000007.1	8829	9602	msr(E)	VMKE01000007.1	5055	6530	0
Acinetobacter_baumannii	Ab10	sul1	VAMP01000046.1	1878	2717	aadA1	VAMP01000046.1	582	1373	0
Acinetobacter_baumannii	Ab10	catB8	VAMP01000046.1	18	524	sul1	VAMP01000046.1	1878	2717	0
Acinetobacter_baumannii	Ab10	catB8	VAMP01000046.1	18	524	armA	VAMP01000046.1	6062	6835	0
Acinetobacter_baumannii	Ab10	sul1	VAMP01000046.1	1878	2717	armA	VAMP01000046.1	6062	6835	0
Acinetobacter_baumannii	Ab10	catB8	VAMP01000046.1	18	524	msr(E)	VAMP01000046.1	9134	10609	0
Acinetobacter_baumannii	Ab10	armA	VAMP01000046.1	6062	6835	msr(E)	VAMP01000046.1	9134	10609	0
Acinetobacter_baumannii	Ab10	aadA1	VAMP01000046.1	582	1373	mph(E)	VAMP01000046.1	10665	11549	0
Acinetobacter_baumannii	AB10	sul1	QPHT01000031.1	1313	2152	aadA1	QPHT01000031.1	2657	3448	0
Acinetobacter_baumannii	AB100	armA	VAQQ01000011.1	162227	163000	msr(E)	VAQQ01000011.1	165299	166774	0
Acinetobacter_baumannii	AB106	armA	VAQP01000027.1	162226	162999	msr(E)	VAQP01000027.1	165298	166773	0
Acinetobacter_baumannii	AB107	armA	VAQO01000006.1	8886	9659	msr(E)	VAQO01000006.1	5112	6587	0
Acinetobacter_baumannii	AB111	armA	VAQN01000020.1	8885	9658	msr(E)	VAQN01000020.1	5111	6586	0
Acinetobacter_baumannii	AB113	armA	VAQM01000010.1	174905	175678	msr(E)	VAQM01000010.1	177977	179452	0
Acinetobacter_baumannii	AB115	armA	VAQL01000022.1	174905	175678	msr(E)	VAQL01000022.1	177977	179452	0
Acinetobacter_baumannii	AB116	armA	VAQK01000004.1	175000	175773	msr(E)	VAQK01000004.1	178072	179547	0
Acinetobacter_baumannii	AB117	armA	VAQJ01000015.1	8885	9658	msr(E)	VAQJ01000015.1	5111	6586	0
Acinetobacter_baumannii	AB119	armA	VAQI01000010.1	174905	175678	msr(E)	VAQI01000010.1	177977	179452	0
Acinetobacter_baumannii	Ab12	aadA1	VAMQ01000031.1	13732	14523	mph(E)	VAMQ01000031.1	3556	4440	0
Acinetobacter_baumannii	Ab12	armA	VAMQ01000031.1	8270	9043	msr(E)	VAMQ01000031.1	4496	5971	0
Acinetobacter_baumannii	Ab12	catB8	VAMQ01000031.1	14581	15213	msr(E)	VAMQ01000031.1	4496	5971	0
Acinetobacter_baumannii	Ab12	aac(6')-Ib'	VAMQ01000031.1	15306	15860	msr(E)	VAMQ01000031.1	4496	5971	0
Acinetobacter_baumannii	Ab12	sul1	VAMQ01000031.1	12388	13227	armA	VAMQ01000031.1	8270	9043	0
Acinetobacter_baumannii	Ab12	catB8	VAMQ01000031.1	14581	15213	armA	VAMQ01000031.1	8270	9043	0
Acinetobacter_baumannii	Ab12	aac(6')-Ib'	VAMQ01000031.1	15306	15860	armA	VAMQ01000031.1	8270	9043	0
Acinetobacter_baumannii	Ab12	catB8	VAMQ01000031.1	14581	15213	sul1	VAMQ01000031.1	12388	13227	0
Acinetobacter_baumannii	Ab12	aac(6')-Ib'	VAMQ01000031.1	15306	15860	sul1	VAMQ01000031.1	12388	13227	0
Acinetobacter_baumannii	Ab12	sul1	VAMQ01000031.1	12388	13227	aadA1	VAMQ01000031.1	13732	14523	0
Acinetobacter_baumannii	Ab12	aac(6')-Ib'	VAMQ01000031.1	15306	15860	aadA1	VAMQ01000031.1	13732	14523	0
Acinetobacter_baumannii	AB120	armA	VAQH01000006.1	8887	9660	msr(E)	VAQH01000006.1	5113	6588	0
Acinetobacter_baumannii	AB123	armA	VAQG01000013.1	162227	163000	msr(E)	VAQG01000013.1	165299	166774	0
Acinetobacter_baumannii	AB127	armA	VAQF01000018.1	162226	162999	msr(E)	VAQF01000018.1	165298	166773	0
Acinetobacter_baumannii	Ab13	aadA1	VAMR01000033.1	13733	14524	mph(E)	VAMR01000033.1	3557	4441	0
Acinetobacter_baumannii	Ab13	armA	VAMR01000033.1	8271	9044	msr(E)	VAMR01000033.1	4497	5972	0
Acinetobacter_baumannii	Ab13	catB8	VAMR01000033.1	14582	15214	msr(E)	VAMR01000033.1	4497	5972	0
Acinetobacter_baumannii	Ab13	aac(6')-Ib'	VAMR01000033.1	15307	15861	msr(E)	VAMR01000033.1	4497	5972	0
Acinetobacter_baumannii	Ab13	sul1	VAMR01000033.1	12389	13228	armA	VAMR01000033.1	8271	9044	0
Acinetobacter_baumannii	Ab13	catB8	VAMR01000033.1	14582	15214	armA	VAMR01000033.1	8271	9044	0
Acinetobacter_baumannii	Ab13	aac(6')-Ib'	VAMR01000033.1	15307	15861	armA	VAMR01000033.1	8271	9044	0
Acinetobacter_baumannii	Ab13	catB8	VAMR01000033.1	14582	15214	sul1	VAMR01000033.1	12389	13228	0
Acinetobacter_baumannii	Ab13	aac(6')-Ib'	VAMR01000033.1	15307	15861	sul1	VAMR01000033.1	12389	13228	0
Acinetobacter_baumannii	Ab13	sul1	VAMR01000033.1	12389	13228	aadA1	VAMR01000033.1	13733	14524	0
Acinetobacter_baumannii	Ab13	aac(6')-Ib'	VAMR01000033.1	15307	15861	aadA1	VAMR01000033.1	13733	14524	0
Acinetobacter_baumannii	AB13	armA	WBJE01000008.1	175056	175829	msr(E)	WBJE01000008.1	178128	179603	0
Acinetobacter_baumannii	AB1_3	armA	WBJK01000008.1	174972	175745	msr(E)	WBJK01000008.1	178044	179519	0
Acinetobacter_baumannii	AB133	armA	VAQE01000009.1	188436	189209	msr(E)	VAQE01000009.1	191508	192983	0
Acinetobacter_baumannii	AB135	armA	VAQD01000009.1	8752	9525	msr(E)	VAQD01000009.1	4978	6453	0
Acinetobacter_baumannii	AB137	armA	VAQC01000011.1	8752	9525	msr(E)	VAQC01000011.1	4978	6453	0
Acinetobacter_baumannii	AB139	armA	VAQB01000012.1	8923	9696	msr(E)	VAQB01000012.1	5149	6624	0
Acinetobacter_baumannii	Ab14	aadA1	VAMS01000040.1	13732	14523	mph(E)	VAMS01000040.1	3556	4440	0
Acinetobacter_baumannii	Ab14	armA	VAMS01000040.1	8270	9043	msr(E)	VAMS01000040.1	4496	5971	0
Acinetobacter_baumannii	Ab14	catB8	VAMS01000040.1	14581	15213	msr(E)	VAMS01000040.1	4496	5971	0
Acinetobacter_baumannii	Ab14	aac(6')-Ib'	VAMS01000040.1	15306	15860	msr(E)	VAMS01000040.1	4496	5971	0
Acinetobacter_baumannii	Ab14	sul1	VAMS01000040.1	12388	13227	armA	VAMS01000040.1	8270	9043	0
Acinetobacter_baumannii	Ab14	catB8	VAMS01000040.1	14581	15213	armA	VAMS01000040.1	8270	9043	0
Acinetobacter_baumannii	Ab14	aac(6')-Ib'	VAMS01000040.1	15306	15860	armA	VAMS01000040.1	8270	9043	0
Acinetobacter_baumannii	Ab14	catB8	VAMS01000040.1	14581	15213	sul1	VAMS01000040.1	12388	13227	0
Acinetobacter_baumannii	Ab14	aac(6')-Ib'	VAMS01000040.1	15306	15860	sul1	VAMS01000040.1	12388	13227	0
Acinetobacter_baumannii	Ab14	sul1	VAMS01000040.1	12388	13227	aadA1	VAMS01000040.1	13732	14523	0
Acinetobacter_baumannii	Ab14	aac(6')-Ib'	VAMS01000040.1	15306	15860	aadA1	VAMS01000040.1	13732	14523	0
Acinetobacter_baumannii	AB142	armA	VAQA01000035.1	31095	31868	msr(E)	VAQA01000035.1	34167	35642	0
Acinetobacter_baumannii	AB143	armA	VAPZ01000003.1	8886	9659	msr(E)	VAPZ01000003.1	5112	6587	0
Acinetobacter_baumannii	AB145	armA	VAPY01000033.1	8752	9525	msr(E)	VAPY01000033.1	4978	6453	0
Acinetobacter_baumannii	AB147	armA	VAPX01000020.1	8752	9525	msr(E)	VAPX01000020.1	4978	6453	0
Acinetobacter_baumannii	AB148	armA	VARJ01000024.1	8886	9659	msr(E)	VARJ01000024.1	5112	6587	0
Acinetobacter_baumannii	AB149	armA	VARI01000016.1	8886	9659	msr(E)	VARI01000016.1	5112	6587	0
Acinetobacter_baumannii	Ab15	armA	VAMT01000011.1	174905	175678	msr(E)	VAMT01000011.1	177977	179452	0
Acinetobacter_baumannii	AB150	armA	VARH01000011.1	8886	9659	msr(E)	VARH01000011.1	5112	6587	0
Acinetobacter_baumannii	AB159	armA	VARG01000015.1	8886	9659	msr(E)	VARG01000015.1	5112	6587	0
Acinetobacter_baumannii	Ab16	armA	VAMU01000013.1	8723	9496	msr(E)	VAMU01000013.1	4949	6424	0
Acinetobacter_baumannii	AB160	armA	VARF01000028.1	162226	162999	msr(E)	VARF01000028.1	165298	166773	0
Acinetobacter_baumannii	AB165	armA	VARE01000015.1	8886	9659	msr(E)	VARE01000015.1	5112	6587	0
Acinetobacter_baumannii	AB167	armA	VARC01000002.1	174936	175709	msr(E)	VARC01000002.1	178008	179483	0
Acinetobacter_baumannii	AB168	armA	VARB01000029.1	8887	9660	msr(E)	VARB01000029.1	5113	6588	0
Acinetobacter_baumannii	AB169	armA	VARA01000018.1	174953	175726	msr(E)	VARA01000018.1	178025	179500	0
Acinetobacter_baumannii	AB170	armA	VAQZ01000017.1	174945	175718	msr(E)	VAQZ01000017.1	178017	179492	0
Acinetobacter_baumannii	AB173	armA	VAQY01000006.1	174905	175678	msr(E)	VAQY01000006.1	177977	179452	0
Acinetobacter_baumannii	AB174	armA	VAQX01000022.1	162226	162999	msr(E)	VAQX01000022.1	165298	166773	0
Acinetobacter_baumannii	AB175	armA	VAQW01000033.1	8886	9659	msr(E)	VAQW01000033.1	5112	6587	0
Acinetobacter_baumannii	AB176	armA	VAQV01000025.1	8953	9726	msr(E)	VAQV01000025.1	5179	6654	0
Acinetobacter_baumannii	AB178	armA	VAQU01000009.1	8886	9659	msr(E)	VAQU01000009.1	5112	6587	0
Acinetobacter_baumannii	AB179	armA	VAQT01000030.1	8752	9525	msr(E)	VAQT01000030.1	4978	6453	0
Acinetobacter_baumannii	AB18	armA	WBJC01000008.1	175056	175829	msr(E)	WBJC01000008.1	178128	179603	0
Acinetobacter_baumannii	AB180	armA	VAQS01000002.1	162226	162999	msr(E)	VAQS01000002.1	165298	166773	0
Acinetobacter_baumannii	AB183	armA	VARP01000001.1	8887	9660	msr(E)	VARP01000001.1	5113	6588	0
Acinetobacter_baumannii	AB184	armA	VARO01000004.1	8888	9661	msr(E)	VARO01000004.1	5114	6589	0
Acinetobacter_baumannii	AB185	armA	VARN01000002.1	8753	9526	msr(E)	VARN01000002.1	4979	6454	0
Acinetobacter_baumannii	AB187	armA	VARL01000013.1	162227	163000	msr(E)	VARL01000013.1	165299	166774	0
Acinetobacter_baumannii	AB188	armA	VARK01000009.1	162227	163000	msr(E)	VARK01000009.1	165299	166774	0
Acinetobacter_baumannii	Ab189	armA	VAMF01000016.1	8887	9660	msr(E)	VAMF01000016.1	5113	6588	0
Acinetobacter_baumannii	Ab19	aac(6')-Ib'	VAMV01000013.1	999	1553	aadA1	VAMV01000013.1	2336	3127	0
Acinetobacter_baumannii	Ab19	sul1	VAMV01000013.1	3632	4471	aadA1	VAMV01000013.1	2336	3127	0
Acinetobacter_baumannii	Ab19	aac(6')-Ib'	VAMV01000013.1	999	1553	sul1	VAMV01000013.1	3632	4471	0
Acinetobacter_baumannii	Ab19	catB8	VAMV01000013.1	1646	2278	sul1	VAMV01000013.1	3632	4471	0
Acinetobacter_baumannii	Ab19	aac(6')-Ib'	VAMV01000013.1	999	1553	armA	VAMV01000013.1	7816	8589	0
Acinetobacter_baumannii	Ab19	catB8	VAMV01000013.1	1646	2278	armA	VAMV01000013.1	7816	8589	0
Acinetobacter_baumannii	Ab19	sul1	VAMV01000013.1	3632	4471	armA	VAMV01000013.1	7816	8589	0
Acinetobacter_baumannii	Ab19	aac(6')-Ib'	VAMV01000013.1	999	1553	msr(E)	VAMV01000013.1	10888	12363	0
Acinetobacter_baumannii	Ab19	catB8	VAMV01000013.1	1646	2278	msr(E)	VAMV01000013.1	10888	12363	0
Acinetobacter_baumannii	Ab19	armA	VAMV01000013.1	7816	8589	msr(E)	VAMV01000013.1	10888	12363	0
Acinetobacter_baumannii	Ab19	aadA1	VAMV01000013.1	2336	3127	mph(E)	VAMV01000013.1	12419	13303	0
Acinetobacter_baumannii	Ab190	armA	VAMG01000029.1	8887	9660	msr(E)	VAMG01000029.1	5113	6588	0
Acinetobacter_baumannii	Ab191	armA	VAMH01000013.1	8886	9659	msr(E)	VAMH01000013.1	5112	6587	0
Acinetobacter_baumannii	Ab192	armA	VAMI01000001.1	8752	9525	msr(E)	VAMI01000001.1	4978	6453	0
Acinetobacter_baumannii	Ab2	aac(6')-Ib'	VAMJ01000034.1	999	1553	aadA1	VAMJ01000034.1	2336	3127	0
Acinetobacter_baumannii	Ab2	sul1	VAMJ01000034.1	3632	4471	aadA1	VAMJ01000034.1	2336	3127	0
Acinetobacter_baumannii	Ab2	aac(6')-Ib'	VAMJ01000034.1	999	1553	sul1	VAMJ01000034.1	3632	4471	0
Acinetobacter_baumannii	Ab2	catB8	VAMJ01000034.1	1646	2278	sul1	VAMJ01000034.1	3632	4471	0
Acinetobacter_baumannii	Ab2	aac(6')-Ib'	VAMJ01000034.1	999	1553	armA	VAMJ01000034.1	7816	8589	0
Acinetobacter_baumannii	Ab2	catB8	VAMJ01000034.1	1646	2278	armA	VAMJ01000034.1	7816	8589	0
Acinetobacter_baumannii	Ab2	sul1	VAMJ01000034.1	3632	4471	armA	VAMJ01000034.1	7816	8589	0
Acinetobacter_baumannii	Ab2	aac(6')-Ib'	VAMJ01000034.1	999	1553	msr(E)	VAMJ01000034.1	10888	12363	0
Acinetobacter_baumannii	Ab2	catB8	VAMJ01000034.1	1646	2278	msr(E)	VAMJ01000034.1	10888	12363	0
Acinetobacter_baumannii	Ab2	armA	VAMJ01000034.1	7816	8589	msr(E)	VAMJ01000034.1	10888	12363	0
Acinetobacter_baumannii	Ab2	aadA1	VAMJ01000034.1	2336	3127	mph(E)	VAMJ01000034.1	12419	13303	0
Acinetobacter_baumannii	Ab20	aac(6')-Ib'	VAMW01000016.1	999	1553	aadA1	VAMW01000016.1	2336	3127	0
Acinetobacter_baumannii	Ab20	sul1	VAMW01000016.1	3632	4471	aadA1	VAMW01000016.1	2336	3127	0
Acinetobacter_baumannii	Ab20	aac(6')-Ib'	VAMW01000016.1	999	1553	sul1	VAMW01000016.1	3632	4471	0
Acinetobacter_baumannii	Ab20	catB8	VAMW01000016.1	1646	2278	sul1	VAMW01000016.1	3632	4471	0
Acinetobacter_baumannii	Ab20	aac(6')-Ib'	VAMW01000016.1	999	1553	armA	VAMW01000016.1	7816	8589	0
Acinetobacter_baumannii	Ab20	catB8	VAMW01000016.1	1646	2278	armA	VAMW01000016.1	7816	8589	0
Acinetobacter_baumannii	Ab20	sul1	VAMW01000016.1	3632	4471	armA	VAMW01000016.1	7816	8589	0
Acinetobacter_baumannii	Ab20	aac(6')-Ib'	VAMW01000016.1	999	1553	msr(E)	VAMW01000016.1	10888	12363	0
Acinetobacter_baumannii	Ab20	catB8	VAMW01000016.1	1646	2278	msr(E)	VAMW01000016.1	10888	12363	0
Acinetobacter_baumannii	Ab20	armA	VAMW01000016.1	7816	8589	msr(E)	VAMW01000016.1	10888	12363	0
Acinetobacter_baumannii	Ab20	aadA1	VAMW01000016.1	2336	3127	mph(E)	VAMW01000016.1	12419	13303	0
Acinetobacter_baumannii	AB20	armA	WBJB01000008.1	175056	175829	msr(E)	WBJB01000008.1	178128	179603	0
Acinetobacter_baumannii	AB_20858	sul1	VYJF01000001.1	420303	421142	aph(3')-Ia	VYJF01000001.1	415008	415823	0
Acinetobacter_baumannii	AB_20858	aac(6')-Ib'	VYJF01000001.1	417670	418224	aadA1	VYJF01000001.1	419007	419798	0
Acinetobacter_baumannii	AB_20858	sul1	VYJF01000001.1	420303	421142	aadA1	VYJF01000001.1	419007	419798	0
Acinetobacter_baumannii	AB_20858	aac(6')-Ib'	VYJF01000001.1	417670	418224	sul1	VYJF01000001.1	420303	421142	0
Acinetobacter_baumannii	AB_20858	catB8	VYJF01000001.1	418317	418949	sul1	VYJF01000001.1	420303	421142	0
Acinetobacter_baumannii	AB_20858	aac(6')-Ib'	VYJF01000001.1	417670	418224	armA	VYJF01000001.1	424487	425260	0
Acinetobacter_baumannii	AB_20858	catB8	VYJF01000001.1	418317	418949	armA	VYJF01000001.1	424487	425260	0
Acinetobacter_baumannii	AB_20858	sul1	VYJF01000001.1	420303	421142	armA	VYJF01000001.1	424487	425260	0
Acinetobacter_baumannii	AB_20858	aac(6')-Ib'	VYJF01000001.1	417670	418224	msr(E)	VYJF01000001.1	427559	429034	0
Acinetobacter_baumannii	AB_20858	catB8	VYJF01000001.1	418317	418949	msr(E)	VYJF01000001.1	427559	429034	0
Acinetobacter_baumannii	AB_20858	armA	VYJF01000001.1	424487	425260	msr(E)	VYJF01000001.1	427559	429034	0
Acinetobacter_baumannii	AB_20858	aadA1	VYJF01000001.1	419007	419798	mph(E)	VYJF01000001.1	429090	429974	0
Acinetobacter_baumannii	Ab21	armA	VAMX01000018.1	8723	9496	msr(E)	VAMX01000018.1	4949	6424	0
Acinetobacter_baumannii	AB21	armA	WBJA01000008.1	175056	175829	msr(E)	WBJA01000008.1	178128	179603	0
Acinetobacter_baumannii	Ab22	aac(6')-Ib'	VAMY01000026.1	999	1553	aadA1	VAMY01000026.1	2336	3127	0
Acinetobacter_baumannii	Ab22	sul1	VAMY01000026.1	3632	4471	aadA1	VAMY01000026.1	2336	3127	0
Acinetobacter_baumannii	Ab22	aac(6')-Ib'	VAMY01000026.1	999	1553	sul1	VAMY01000026.1	3632	4471	0
Acinetobacter_baumannii	Ab22	catB8	VAMY01000026.1	1646	2278	sul1	VAMY01000026.1	3632	4471	0
Acinetobacter_baumannii	Ab22	aac(6')-Ib'	VAMY01000026.1	999	1553	armA	VAMY01000026.1	7816	8589	0
Acinetobacter_baumannii	Ab22	catB8	VAMY01000026.1	1646	2278	armA	VAMY01000026.1	7816	8589	0
Acinetobacter_baumannii	Ab22	sul1	VAMY01000026.1	3632	4471	armA	VAMY01000026.1	7816	8589	0
Acinetobacter_baumannii	Ab22	aac(6')-Ib'	VAMY01000026.1	999	1553	msr(E)	VAMY01000026.1	10888	12363	0
Acinetobacter_baumannii	Ab22	catB8	VAMY01000026.1	1646	2278	msr(E)	VAMY01000026.1	10888	12363	0
Acinetobacter_baumannii	Ab22	armA	VAMY01000026.1	7816	8589	msr(E)	VAMY01000026.1	10888	12363	0
Acinetobacter_baumannii	Ab22	aadA1	VAMY01000026.1	2336	3127	mph(E)	VAMY01000026.1	12419	13303	0
Acinetobacter_baumannii	AB22	armA	WBIZ01000009.1	175056	175829	msr(E)	WBIZ01000009.1	178128	179603	0
Acinetobacter_baumannii	AB2_2	armA	RXLT01000092.1	5399	6172	msr(E)	RXLT01000092.1	8471	9946	0
Acinetobacter_baumannii	AB23	armA	WBIY01000008.1	175056	175829	msr(E)	WBIY01000008.1	178128	179603	0
Acinetobacter_baumannii	AB2_3	armA	WBJJ01000009.1	175056	175829	msr(E)	WBJJ01000009.1	178128	179603	0
Acinetobacter_baumannii	Ab23_1	aadA1	LMBO01000046.1	9881	10669	sat2_gen	LMBO01000046.1	10727	11251	0
Acinetobacter_baumannii	Ab23_1	aadA1	LMBO01000046.1	9881	10669	dfrA1	LMBO01000046.1	11346	11819	0
Acinetobacter_baumannii	Ab23_1	blaTEM-150	LMBO01000046.1	17168	18028	dfrA1	LMBO01000046.1	11346	11819	0
Acinetobacter_baumannii	Ab23_2	armA	VALN01000024.1	8720	9493	msr(E)	VALN01000024.1	4946	6421	0
Acinetobacter_baumannii	Ab24	aadA1	VALO01000038.1	13732	14523	mph(E)	VALO01000038.1	3556	4440	0
Acinetobacter_baumannii	Ab24	armA	VALO01000038.1	8270	9043	msr(E)	VALO01000038.1	4496	5971	0
Acinetobacter_baumannii	Ab24	catB8	VALO01000038.1	14581	15213	msr(E)	VALO01000038.1	4496	5971	0
Acinetobacter_baumannii	Ab24	aac(6')-Ib'	VALO01000038.1	15306	15860	msr(E)	VALO01000038.1	4496	5971	0
Acinetobacter_baumannii	Ab24	sul1	VALO01000038.1	12388	13227	armA	VALO01000038.1	8270	9043	0
Acinetobacter_baumannii	Ab24	catB8	VALO01000038.1	14581	15213	armA	VALO01000038.1	8270	9043	0
Acinetobacter_baumannii	Ab24	aac(6')-Ib'	VALO01000038.1	15306	15860	armA	VALO01000038.1	8270	9043	0
Acinetobacter_baumannii	Ab24	catB8	VALO01000038.1	14581	15213	sul1	VALO01000038.1	12388	13227	0
Acinetobacter_baumannii	Ab24	aac(6')-Ib'	VALO01000038.1	15306	15860	sul1	VALO01000038.1	12388	13227	0
Acinetobacter_baumannii	Ab24	sul1	VALO01000038.1	12388	13227	aadA1	VALO01000038.1	13732	14523	0
Acinetobacter_baumannii	Ab24	aac(6')-Ib'	VALO01000038.1	15306	15860	aadA1	VALO01000038.1	13732	14523	0
Acinetobacter_baumannii	Ab25_1	aadA1	LMBP01000059.1	9412	10200	sat2_gen	LMBP01000059.1	10258	10782	0
Acinetobacter_baumannii	Ab25_1	aadA1	LMBP01000059.1	9412	10200	dfrA1	LMBP01000059.1	10877	11350	0
Acinetobacter_baumannii	Ab25_1	blaTEM-150	LMBP01000059.1	16700	17558	dfrA1	LMBP01000059.1	10877	11350	0
Acinetobacter_baumannii	Ab25_2	aadA1	VALP01000042.1	13732	14523	mph(E)	VALP01000042.1	3556	4440	0
Acinetobacter_baumannii	Ab25_2	armA	VALP01000042.1	8270	9043	msr(E)	VALP01000042.1	4496	5971	0
Acinetobacter_baumannii	Ab25_2	catB8	VALP01000042.1	14581	15213	msr(E)	VALP01000042.1	4496	5971	0
Acinetobacter_baumannii	Ab25_2	aac(6')-Ib'	VALP01000042.1	15306	15860	msr(E)	VALP01000042.1	4496	5971	0
Acinetobacter_baumannii	Ab25_2	sul1	VALP01000042.1	12388	13227	armA	VALP01000042.1	8270	9043	0
Acinetobacter_baumannii	Ab25_2	catB8	VALP01000042.1	14581	15213	armA	VALP01000042.1	8270	9043	0
Acinetobacter_baumannii	Ab25_2	aac(6')-Ib'	VALP01000042.1	15306	15860	armA	VALP01000042.1	8270	9043	0
Acinetobacter_baumannii	Ab25_2	catB8	VALP01000042.1	14581	15213	sul1	VALP01000042.1	12388	13227	0
Acinetobacter_baumannii	Ab25_2	aac(6')-Ib'	VALP01000042.1	15306	15860	sul1	VALP01000042.1	12388	13227	0
Acinetobacter_baumannii	Ab25_2	sul1	VALP01000042.1	12388	13227	aadA1	VALP01000042.1	13732	14523	0
Acinetobacter_baumannii	Ab25_2	aac(6')-Ib'	VALP01000042.1	15306	15860	aadA1	VALP01000042.1	13732	14523	0
Acinetobacter_baumannii	Ab26	aac(6')-Ib'	VALQ01000045.1	999	1553	aadA1	VALQ01000045.1	2336	3127	0
Acinetobacter_baumannii	Ab26	sul1	VALQ01000045.1	3632	4471	aadA1	VALQ01000045.1	2336	3127	0
Acinetobacter_baumannii	Ab26	aac(6')-Ib'	VALQ01000045.1	999	1553	sul1	VALQ01000045.1	3632	4471	0
Acinetobacter_baumannii	Ab26	catB8	VALQ01000045.1	1646	2278	sul1	VALQ01000045.1	3632	4471	0
Acinetobacter_baumannii	Ab26	aac(6')-Ib'	VALQ01000045.1	999	1553	armA	VALQ01000045.1	7816	8589	0
Acinetobacter_baumannii	Ab26	catB8	VALQ01000045.1	1646	2278	armA	VALQ01000045.1	7816	8589	0
Acinetobacter_baumannii	Ab26	sul1	VALQ01000045.1	3632	4471	armA	VALQ01000045.1	7816	8589	0
Acinetobacter_baumannii	Ab26	aac(6')-Ib'	VALQ01000045.1	999	1553	msr(E)	VALQ01000045.1	10888	12363	0
Acinetobacter_baumannii	Ab26	catB8	VALQ01000045.1	1646	2278	msr(E)	VALQ01000045.1	10888	12363	0
Acinetobacter_baumannii	Ab26	armA	VALQ01000045.1	7816	8589	msr(E)	VALQ01000045.1	10888	12363	0
Acinetobacter_baumannii	Ab26	aadA1	VALQ01000045.1	2336	3127	mph(E)	VALQ01000045.1	12419	13303	0
Acinetobacter_baumannii	Ab27	aadA1	VALR01000044.1	13732	14523	mph(E)	VALR01000044.1	3556	4440	0
Acinetobacter_baumannii	Ab27	armA	VALR01000044.1	8270	9043	msr(E)	VALR01000044.1	4496	5971	0
Acinetobacter_baumannii	Ab27	catB8	VALR01000044.1	14581	15213	msr(E)	VALR01000044.1	4496	5971	0
Acinetobacter_baumannii	Ab27	aac(6')-Ib'	VALR01000044.1	15306	15860	msr(E)	VALR01000044.1	4496	5971	0
Acinetobacter_baumannii	Ab27	sul1	VALR01000044.1	12388	13227	armA	VALR01000044.1	8270	9043	0
Acinetobacter_baumannii	Ab27	catB8	VALR01000044.1	14581	15213	armA	VALR01000044.1	8270	9043	0
Acinetobacter_baumannii	Ab27	aac(6')-Ib'	VALR01000044.1	15306	15860	armA	VALR01000044.1	8270	9043	0
Acinetobacter_baumannii	Ab27	catB8	VALR01000044.1	14581	15213	sul1	VALR01000044.1	12388	13227	0
Acinetobacter_baumannii	Ab27	aac(6')-Ib'	VALR01000044.1	15306	15860	sul1	VALR01000044.1	12388	13227	0
Acinetobacter_baumannii	Ab27	sul1	VALR01000044.1	12388	13227	aadA1	VALR01000044.1	13732	14523	0
Acinetobacter_baumannii	Ab27	aac(6')-Ib'	VALR01000044.1	15306	15860	aadA1	VALR01000044.1	13732	14523	0
Acinetobacter_baumannii	AB28	armA	LQBT01000017.1	6495	7268	msr(E)	LQBT01000017.1	2718	4194	0
Acinetobacter_baumannii	AB28	sul1	LQBT01000017.1	10612	11451	armA	LQBT01000017.1	6495	7268	0
Acinetobacter_baumannii	Ab28_1	aadA1	LMBQ01000047.1	9881	10669	sat2_gen	LMBQ01000047.1	10727	11251	0
Acinetobacter_baumannii	Ab28_1	aadA1	LMBQ01000047.1	9881	10669	dfrA1	LMBQ01000047.1	11346	11819	0
Acinetobacter_baumannii	Ab28_1	blaTEM-150	LMBQ01000047.1	17169	18029	dfrA1	LMBQ01000047.1	11346	11819	0
Acinetobacter_baumannii	Ab28_2	aac(6')-Ib'	VALS01000027.1	999	1553	aadA1	VALS01000027.1	2336	3127	0
Acinetobacter_baumannii	Ab28_2	sul1	VALS01000027.1	3632	4471	aadA1	VALS01000027.1	2336	3127	0
Acinetobacter_baumannii	Ab28_2	aac(6')-Ib'	VALS01000027.1	999	1553	sul1	VALS01000027.1	3632	4471	0
Acinetobacter_baumannii	Ab28_2	catB8	VALS01000027.1	1646	2278	sul1	VALS01000027.1	3632	4471	0
Acinetobacter_baumannii	Ab28_2	aac(6')-Ib'	VALS01000027.1	999	1553	armA	VALS01000027.1	7816	8589	0
Acinetobacter_baumannii	Ab28_2	catB8	VALS01000027.1	1646	2278	armA	VALS01000027.1	7816	8589	0
Acinetobacter_baumannii	Ab28_2	sul1	VALS01000027.1	3632	4471	armA	VALS01000027.1	7816	8589	0
Acinetobacter_baumannii	Ab28_2	aac(6')-Ib'	VALS01000027.1	999	1553	msr(E)	VALS01000027.1	10888	12363	0
Acinetobacter_baumannii	Ab28_2	catB8	VALS01000027.1	1646	2278	msr(E)	VALS01000027.1	10888	12363	0
Acinetobacter_baumannii	Ab28_2	armA	VALS01000027.1	7816	8589	msr(E)	VALS01000027.1	10888	12363	0
Acinetobacter_baumannii	Ab28_2	aadA1	VALS01000027.1	2336	3127	mph(E)	VALS01000027.1	12419	13303	0
Acinetobacter_baumannii	Ab3	aadA1	VAMK01000032.1	13732	14523	mph(E)	VAMK01000032.1	3556	4440	0
Acinetobacter_baumannii	Ab3	armA	VAMK01000032.1	8270	9043	msr(E)	VAMK01000032.1	4496	5971	0
Acinetobacter_baumannii	Ab3	catB8	VAMK01000032.1	14581	15213	msr(E)	VAMK01000032.1	4496	5971	0
Acinetobacter_baumannii	Ab3	aac(6')-Ib'	VAMK01000032.1	15306	15860	msr(E)	VAMK01000032.1	4496	5971	0
Acinetobacter_baumannii	Ab3	sul1	VAMK01000032.1	12388	13227	armA	VAMK01000032.1	8270	9043	0
Acinetobacter_baumannii	Ab3	catB8	VAMK01000032.1	14581	15213	armA	VAMK01000032.1	8270	9043	0
Acinetobacter_baumannii	Ab3	aac(6')-Ib'	VAMK01000032.1	15306	15860	armA	VAMK01000032.1	8270	9043	0
Acinetobacter_baumannii	Ab3	catB8	VAMK01000032.1	14581	15213	sul1	VAMK01000032.1	12388	13227	0
Acinetobacter_baumannii	Ab3	aac(6')-Ib'	VAMK01000032.1	15306	15860	sul1	VAMK01000032.1	12388	13227	0
Acinetobacter_baumannii	Ab3	sul1	VAMK01000032.1	12388	13227	aadA1	VAMK01000032.1	13732	14523	0
Acinetobacter_baumannii	Ab3	aac(6')-Ib'	VAMK01000032.1	15306	15860	aadA1	VAMK01000032.1	13732	14523	0
Acinetobacter_baumannii	Ab-3	armA	SVUL01000066.1	9042	9815	msr(E)	SVUL01000066.1	5268	6743	0
Acinetobacter_baumannii	Ab30_1	armA	LQBV01000001.1	2697067	2697840	msr(E)	LQBV01000001.1	2693290	2694766	0
Acinetobacter_baumannii	Ab30_1	sul1	LQBV01000001.1	2701185	2702023	armA	LQBV01000001.1	2697067	2697840	0
Acinetobacter_baumannii	Ab30_2	armA	VALT01000012.1	8886	9659	msr(E)	VALT01000012.1	5112	6587	0
Acinetobacter_baumannii	AB3_1	sul1	QPHY01000001.1	807444	808283	aadA1	QPHY01000001.1	806148	806939	0
Acinetobacter_baumannii	Ab33	armA	VALU01000007.1	8886	9659	msr(E)	VALU01000007.1	5112	6587	0
Acinetobacter_baumannii	Ab34	armA	VALV01000027.1	174905	175678	msr(E)	VALV01000027.1	177977	179452	0
Acinetobacter_baumannii	Ab35	armA	VALW01000007.1	8886	9659	msr(E)	VALW01000007.1	5112	6587	0
Acinetobacter_baumannii	Ab36	armA	VALX01000018.1	8832	9605	msr(E)	VALX01000018.1	5058	6533	0
Acinetobacter_baumannii	Ab37	aac(6')-Ib'	VALY01000015.1	999	1553	aadA1	VALY01000015.1	2336	3127	0
Acinetobacter_baumannii	Ab37	sul1	VALY01000015.1	3632	4471	aadA1	VALY01000015.1	2336	3127	0
Acinetobacter_baumannii	Ab37	aac(6')-Ib'	VALY01000015.1	999	1553	sul1	VALY01000015.1	3632	4471	0
Acinetobacter_baumannii	Ab37	catB8	VALY01000015.1	1646	2278	sul1	VALY01000015.1	3632	4471	0
Acinetobacter_baumannii	Ab37	aac(6')-Ib'	VALY01000015.1	999	1553	armA	VALY01000015.1	7816	8589	0
Acinetobacter_baumannii	Ab37	catB8	VALY01000015.1	1646	2278	armA	VALY01000015.1	7816	8589	0
Acinetobacter_baumannii	Ab37	sul1	VALY01000015.1	3632	4471	armA	VALY01000015.1	7816	8589	0
Acinetobacter_baumannii	Ab37	aac(6')-Ib'	VALY01000015.1	999	1553	msr(E)	VALY01000015.1	10888	12363	0
Acinetobacter_baumannii	Ab37	catB8	VALY01000015.1	1646	2278	msr(E)	VALY01000015.1	10888	12363	0
Acinetobacter_baumannii	Ab37	armA	VALY01000015.1	7816	8589	msr(E)	VALY01000015.1	10888	12363	0
Acinetobacter_baumannii	Ab37	aadA1	VALY01000015.1	2336	3127	mph(E)	VALY01000015.1	12419	13303	0
Acinetobacter_baumannii	Ab38	armA	VALZ01000001.1	174983	175756	msr(E)	VALZ01000001.1	178055	179530	0
Acinetobacter_baumannii	Ab4	aac(6')-Ib'	VAML01000037.1	999	1553	aadA1	VAML01000037.1	2336	3127	0
Acinetobacter_baumannii	Ab4	sul1	VAML01000037.1	3632	4471	aadA1	VAML01000037.1	2336	3127	0
Acinetobacter_baumannii	Ab4	aac(6')-Ib'	VAML01000037.1	999	1553	sul1	VAML01000037.1	3632	4471	0
Acinetobacter_baumannii	Ab4	catB8	VAML01000037.1	1646	2278	sul1	VAML01000037.1	3632	4471	0
Acinetobacter_baumannii	Ab4	aac(6')-Ib'	VAML01000037.1	999	1553	armA	VAML01000037.1	7816	8589	0
Acinetobacter_baumannii	Ab4	catB8	VAML01000037.1	1646	2278	armA	VAML01000037.1	7816	8589	0
Acinetobacter_baumannii	Ab4	sul1	VAML01000037.1	3632	4471	armA	VAML01000037.1	7816	8589	0
Acinetobacter_baumannii	Ab4	aac(6')-Ib'	VAML01000037.1	999	1553	msr(E)	VAML01000037.1	10888	12363	0
Acinetobacter_baumannii	Ab4	catB8	VAML01000037.1	1646	2278	msr(E)	VAML01000037.1	10888	12363	0
Acinetobacter_baumannii	Ab4	armA	VAML01000037.1	7816	8589	msr(E)	VAML01000037.1	10888	12363	0
Acinetobacter_baumannii	Ab4	aadA1	VAML01000037.1	2336	3127	mph(E)	VAML01000037.1	12419	13303	0
Acinetobacter_baumannii	Ab40	armA	VAMA01000022.1	174905	175678	msr(E)	VAMA01000022.1	177977	179452	0
Acinetobacter_baumannii	Ab41	armA	VAMB01000035.1	8752	9525	msr(E)	VAMB01000035.1	4978	6453	0
Acinetobacter_baumannii	AB4_1	armA	QPHX01000006.1	8943	9716	msr(E)	QPHX01000006.1	5169	6644	0
Acinetobacter_baumannii	AB4_2	armA	WBJI01000008.1	175056	175829	msr(E)	WBJI01000008.1	178128	179603	0
Acinetobacter_baumannii	Ab45	armA	VAMC01000025.1	188619	189392	msr(E)	VAMC01000025.1	191691	193166	0
Acinetobacter_baumannii	Ab49	armA	VAMD01000008.1	5338	6111	msr(E)	VAMD01000008.1	1564	3039	0
Acinetobacter_baumannii	Ab5	aac(6')-Ib'	VAMM01000041.1	999	1553	aadA1	VAMM01000041.1	2336	3127	0
Acinetobacter_baumannii	Ab5	sul1	VAMM01000041.1	3632	4471	aadA1	VAMM01000041.1	2336	3127	0
Acinetobacter_baumannii	Ab5	aac(6')-Ib'	VAMM01000041.1	999	1553	sul1	VAMM01000041.1	3632	4471	0
Acinetobacter_baumannii	Ab5	catB8	VAMM01000041.1	1646	2278	sul1	VAMM01000041.1	3632	4471	0
Acinetobacter_baumannii	Ab5	aac(6')-Ib'	VAMM01000041.1	999	1553	armA	VAMM01000041.1	7816	8589	0
Acinetobacter_baumannii	Ab5	catB8	VAMM01000041.1	1646	2278	armA	VAMM01000041.1	7816	8589	0
Acinetobacter_baumannii	Ab5	sul1	VAMM01000041.1	3632	4471	armA	VAMM01000041.1	7816	8589	0
Acinetobacter_baumannii	Ab5	aac(6')-Ib'	VAMM01000041.1	999	1553	msr(E)	VAMM01000041.1	10888	12363	0
Acinetobacter_baumannii	Ab5	catB8	VAMM01000041.1	1646	2278	msr(E)	VAMM01000041.1	10888	12363	0
Acinetobacter_baumannii	Ab5	armA	VAMM01000041.1	7816	8589	msr(E)	VAMM01000041.1	10888	12363	0
Acinetobacter_baumannii	Ab5	aadA1	VAMM01000041.1	2336	3127	mph(E)	VAMM01000041.1	12419	13303	0
Acinetobacter_baumannii	Ab50	armA	VAME01000002.1	8886	9659	msr(E)	VAME01000002.1	5112	6587	0
Acinetobacter_baumannii	AB5075	sul1	AHAH01000008.1	11555	12394	aac(6')-Ib	AHAH01000008.1	13520	14074	0.001
Acinetobacter_baumannii	AB5075	aadA2	AHAH01000003.1	2633	3424	aph(3'')-Ib	AHAH01000003.1	3455	4257	0
Acinetobacter_baumannii	Ab51	armA	VAOP01000022.1	5338	6111	msr(E)	VAOP01000022.1	1564	3039	0
Acinetobacter_baumannii	AB5_2	armA	WBJH01000008.1	175056	175829	msr(E)	WBJH01000008.1	178128	179603	0
Acinetobacter_baumannii	Ab55	armA	VAOO01000009.1	174905	175678	msr(E)	VAOO01000009.1	177977	179452	0
Acinetobacter_baumannii	Ab56	armA	VAON01000021.1	8752	9525	msr(E)	VAON01000021.1	4978	6453	0
Acinetobacter_baumannii	AB6	armA	WBJG01000008.1	175056	175829	msr(E)	WBJG01000008.1	178128	179603	0
Acinetobacter_baumannii	Ab64	armA	VAOM01000011.1	8752	9525	msr(E)	VAOM01000011.1	4978	6453	0
Acinetobacter_baumannii	Ab65	armA	VAOL01000014.1	8812	9585	msr(E)	VAOL01000014.1	5038	6513	0
Acinetobacter_baumannii	Ab67	armA	VAOK01000001.1	8969	9742	msr(E)	VAOK01000001.1	5195	6670	0
Acinetobacter_baumannii	Ab68	armA	VAOJ01000015.1	174948	175721	msr(E)	VAOJ01000015.1	178020	179495	0
Acinetobacter_baumannii	Ab70	armA	VAOI01000010.1	8886	9659	msr(E)	VAOI01000010.1	5112	6587	0
Acinetobacter_baumannii	Ab75	armA	VAOH01000010.1	8886	9659	msr(E)	VAOH01000010.1	5112	6587	0
Acinetobacter_baumannii	Ab8	armA	VAMN01000024.1	174905	175678	msr(E)	VAMN01000024.1	177977	179452	0
Acinetobacter_baumannii	Ab81	armA	VAOG01000022.1	8752	9525	msr(E)	VAOG01000022.1	4978	6453	0
Acinetobacter_baumannii	AB8_1	sul1	QPHU01000113.1	1290	2129	aadA1	QPHU01000113.1	2634	3425	0
Acinetobacter_baumannii	Ab82	armA	VAOF01000009.1	162226	162999	msr(E)	VAOF01000009.1	165298	166773	0
Acinetobacter_baumannii	AB8_2	armA	WBJF01000009.1	174972	175745	msr(E)	WBJF01000009.1	178044	179519	0
Acinetobacter_baumannii	Ab83	armA	VAOE01000014.1	8752	9525	msr(E)	VAOE01000014.1	4978	6453	0
Acinetobacter_baumannii	Ab84	armA	VAOD01000015.1	162226	162999	msr(E)	VAOD01000015.1	165298	166773	0
Acinetobacter_baumannii	Ab87	armA	VAOC01000025.1	8974	9747	msr(E)	VAOC01000025.1	5200	6675	0
Acinetobacter_baumannii	Ab88	armA	VAOB01000005.1	174905	175678	msr(E)	VAOB01000005.1	177977	179452	0
Acinetobacter_baumannii	Ab89	armA	VAOA01000029.1	8870	9643	msr(E)	VAOA01000029.1	5096	6571	0
Acinetobacter_baumannii	Ab9	armA	VAMO01000002.1	174905	175678	msr(E)	VAMO01000002.1	177977	179452	0
Acinetobacter_baumannii	Ab91	armA	VANZ01000009.1	187329	188102	msr(E)	VANZ01000009.1	190401	191876	0
Acinetobacter_baumannii	Ab92	armA	VANY01000025.1	162226	162999	msr(E)	VANY01000025.1	165298	166773	0
Acinetobacter_baumannii	Ab96	armA	VANX01000001.1	162226	162999	msr(E)	VANX01000001.1	165298	166773	0
Acinetobacter_baumannii	Ab99	armA	VANW01000008.1	17445	18218	msr(E)	VANW01000008.1	13671	15146	0
Acinetobacter_baumannii	aba130618	armA	CABFJP010000058.1	8965	9738	msr(E)	CABFJP010000058.1	5192	6667	0
Acinetobacter_baumannii	aba147518	armA	CABFJF010000099.1	150006	150779	msr(E)	CABFJF010000099.1	153077	154552	0
Acinetobacter_baumannii	aba196618	armA	CABFJK010000057.1	8965	9738	msr(E)	CABFJK010000057.1	5192	6667	0
Acinetobacter_baumannii	aba_41acb	armA	CABEFM010000013.1	8965	9738	msr(E)	CABEFM010000013.1	5192	6667	0
Acinetobacter_baumannii	aba44921	armA	CABFJO010000014.1	59025	59798	msr(E)	CABFJO010000014.1	62097	63572	0
Acinetobacter_baumannii	aba_44acb	sul1	CABEFI010000213.1	418	1256	aadA1	CABEFI010000213.1	1761	2552	0
Acinetobacter_baumannii	aba_5m	sul1	CABEFJ010000025.1	33428	34267	aadA1	CABEFJ010000025.1	32132	32923	0
Acinetobacter_baumannii	ABCR01	armA	CP042931.1	2373899	2374672	msr(E)	CP042931.1	2376971	2378446	0
Acinetobacter_baumannii	ABCR01	aph(3')-Ia	CP042931.1	3694729	3695544	blaTEM-12	CP042931.1	3701143	3702003	0
Acinetobacter_baumannii	AB-HZ-B01	armA	PRJU01000030.1	8990	9763	msr(E)	PRJU01000030.1	5216	6691	0
Acinetobacter_baumannii	AB-HZ-B02	armA	PRJS01000029.1	131704	132477	msr(E)	PRJS01000029.1	127930	129405	0
Acinetobacter_baumannii	AB-HZ-B03	armA	PRIS01000023.1	9032	9805	msr(E)	PRIS01000023.1	5258	6733	0
Acinetobacter_baumannii	AB-HZ-B06	armA	PRJK01000022.1	131703	132476	msr(E)	PRJK01000022.1	127929	129404	0
Acinetobacter_baumannii	AB-HZ-B08	armA	PRJJ01000029.1	9304	10077	msr(E)	PRJJ01000029.1	5530	7005	0
Acinetobacter_baumannii	AB-HZ-B10	armA	PRJH01000028.1	9033	9806	msr(E)	PRJH01000028.1	5259	6734	0
Acinetobacter_baumannii	AB-HZ-B12	armA	PRJF01000029.1	32053	32826	msr(E)	PRJF01000029.1	28279	29754	0
Acinetobacter_baumannii	AB-HZ-B14	armA	PRJD01000028.1	9071	9844	msr(E)	PRJD01000028.1	5297	6772	0
Acinetobacter_baumannii	AB-HZ-B15	armA	PRJC01000027.1	8991	9764	msr(E)	PRJC01000027.1	5217	6692	0
Acinetobacter_baumannii	AB-HZ-B16	armA	PRJB01000031.1	131970	132743	msr(E)	PRJB01000031.1	128196	129671	0
Acinetobacter_baumannii	AB-HZ-B17	armA	PRJT01000027.1	9037	9810	msr(E)	PRJT01000027.1	5263	6738	0
Acinetobacter_baumannii	AB-HZ-B18	armA	PRJA01000031.1	31986	32759	msr(E)	PRJA01000031.1	28212	29687	0
Acinetobacter_baumannii	AB-HZ-B19	armA	PRIZ01000029.1	131983	132756	msr(E)	PRIZ01000029.1	128209	129684	0
Acinetobacter_baumannii	AB-HZ-B20	armA	PRIY01000029.1	131704	132477	msr(E)	PRIY01000029.1	127930	129405	0
Acinetobacter_baumannii	AB-HZ-B22	sul1	PRIX01000042.1	2168	3007	aadA1	PRIX01000042.1	872	1663	0
Acinetobacter_baumannii	AB-HZ-B23	sul1	PRJQ01000039.1	5444	6283	aph(3')-Ia	PRJQ01000039.1	149	964	0
Acinetobacter_baumannii	AB-HZ-B23	aac(6')-Ib'	PRJQ01000039.1	2811	3365	aadA1	PRJQ01000039.1	4148	4939	0
Acinetobacter_baumannii	AB-HZ-B23	sul1	PRJQ01000039.1	5444	6283	aadA1	PRJQ01000039.1	4148	4939	0
Acinetobacter_baumannii	AB-HZ-B23	aac(6')-Ib'	PRJQ01000039.1	2811	3365	sul1	PRJQ01000039.1	5444	6283	0
Acinetobacter_baumannii	AB-HZ-B23	catB8	PRJQ01000039.1	3458	4090	sul1	PRJQ01000039.1	5444	6283	0
Acinetobacter_baumannii	AB-HZ-B23	aac(6')-Ib'	PRJQ01000039.1	2811	3365	armA	PRJQ01000039.1	9628	10401	0
Acinetobacter_baumannii	AB-HZ-B23	catB8	PRJQ01000039.1	3458	4090	armA	PRJQ01000039.1	9628	10401	0
Acinetobacter_baumannii	AB-HZ-B23	sul1	PRJQ01000039.1	5444	6283	armA	PRJQ01000039.1	9628	10401	0
Acinetobacter_baumannii	AB-HZ-B23	aac(6')-Ib'	PRJQ01000039.1	2811	3365	msr(E)	PRJQ01000039.1	12700	14175	0
Acinetobacter_baumannii	AB-HZ-B23	catB8	PRJQ01000039.1	3458	4090	msr(E)	PRJQ01000039.1	12700	14175	0
Acinetobacter_baumannii	AB-HZ-B23	armA	PRJQ01000039.1	9628	10401	msr(E)	PRJQ01000039.1	12700	14175	0
Acinetobacter_baumannii	AB-HZ-B23	aadA1	PRJQ01000039.1	4148	4939	mph(E)	PRJQ01000039.1	14231	15115	0
Acinetobacter_baumannii	AB-HZ-B24	armA	PRJP01000029.1	131703	132476	msr(E)	PRJP01000029.1	127929	129404	0
Acinetobacter_baumannii	AB-HZ-B25	armA	PRIW01000028.1	9245	10018	msr(E)	PRIW01000028.1	5471	6946	0
Acinetobacter_baumannii	AB-HZ-B26	armA	PRIV01000024.1	8994	9767	msr(E)	PRIV01000024.1	5220	6695	0
Acinetobacter_baumannii	AB-HZ-B27	armA	PRIU01000031.1	8980	9753	msr(E)	PRIU01000031.1	5206	6681	0
Acinetobacter_baumannii	AB-HZ-B29	sul1	PRIT01000041.1	5444	6283	aph(3')-Ia	PRIT01000041.1	149	964	0
Acinetobacter_baumannii	AB-HZ-B29	aac(6')-Ib'	PRIT01000041.1	2811	3365	aadA1	PRIT01000041.1	4148	4939	0
Acinetobacter_baumannii	AB-HZ-B29	sul1	PRIT01000041.1	5444	6283	aadA1	PRIT01000041.1	4148	4939	0
Acinetobacter_baumannii	AB-HZ-B29	aac(6')-Ib'	PRIT01000041.1	2811	3365	sul1	PRIT01000041.1	5444	6283	0
Acinetobacter_baumannii	AB-HZ-B29	catB8	PRIT01000041.1	3458	4090	sul1	PRIT01000041.1	5444	6283	0
Acinetobacter_baumannii	AB-HZ-B29	aac(6')-Ib'	PRIT01000041.1	2811	3365	armA	PRIT01000041.1	9628	10401	0
Acinetobacter_baumannii	AB-HZ-B29	catB8	PRIT01000041.1	3458	4090	armA	PRIT01000041.1	9628	10401	0
Acinetobacter_baumannii	AB-HZ-B29	sul1	PRIT01000041.1	5444	6283	armA	PRIT01000041.1	9628	10401	0
Acinetobacter_baumannii	AB-HZ-B29	aac(6')-Ib'	PRIT01000041.1	2811	3365	msr(E)	PRIT01000041.1	12700	14175	0
Acinetobacter_baumannii	AB-HZ-B29	catB8	PRIT01000041.1	3458	4090	msr(E)	PRIT01000041.1	12700	14175	0
Acinetobacter_baumannii	AB-HZ-B29	armA	PRIT01000041.1	9628	10401	msr(E)	PRIT01000041.1	12700	14175	0
Acinetobacter_baumannii	AB-HZ-B29	aadA1	PRIT01000041.1	4148	4939	mph(E)	PRIT01000041.1	14231	15115	0
Acinetobacter_baumannii	AB-HZ-B31	aac(6')-Ib'	PRIQ01000049.1	870	1424	aadA1	PRIQ01000049.1	2207	2998	0
Acinetobacter_baumannii	AB-HZ-B31	sul1	PRIQ01000049.1	3503	4342	aadA1	PRIQ01000049.1	2207	2998	0
Acinetobacter_baumannii	AB-HZ-B31	aac(6')-Ib'	PRIQ01000049.1	870	1424	sul1	PRIQ01000049.1	3503	4342	0
Acinetobacter_baumannii	AB-HZ-B31	catB8	PRIQ01000049.1	1517	2149	sul1	PRIQ01000049.1	3503	4342	0
Acinetobacter_baumannii	AB-HZ-B31	aac(6')-Ib'	PRIQ01000049.1	870	1424	armA	PRIQ01000049.1	7687	8460	0
Acinetobacter_baumannii	AB-HZ-B31	catB8	PRIQ01000049.1	1517	2149	armA	PRIQ01000049.1	7687	8460	0
Acinetobacter_baumannii	AB-HZ-B31	sul1	PRIQ01000049.1	3503	4342	armA	PRIQ01000049.1	7687	8460	0
Acinetobacter_baumannii	AB-HZ-B31	aac(6')-Ib'	PRIQ01000049.1	870	1424	msr(E)	PRIQ01000049.1	10759	12234	0
Acinetobacter_baumannii	AB-HZ-B31	catB8	PRIQ01000049.1	1517	2149	msr(E)	PRIQ01000049.1	10759	12234	0
Acinetobacter_baumannii	AB-HZ-B31	armA	PRIQ01000049.1	7687	8460	msr(E)	PRIQ01000049.1	10759	12234	0
Acinetobacter_baumannii	AB-HZ-B31	aadA1	PRIQ01000049.1	2207	2998	mph(E)	PRIQ01000049.1	12290	13174	0
Acinetobacter_baumannii	AB-HZ-B34	armA	PRIN01000031.1	8976	9749	msr(E)	PRIN01000031.1	5202	6677	0
Acinetobacter_baumannii	AB-HZ-B35	armA	PRIM01000027.1	143257	144030	msr(E)	PRIM01000027.1	139483	140958	0
Acinetobacter_baumannii	AB-HZ-B35	sul1	PRIM01000027.1	147375	148214	armA	PRIM01000027.1	143257	144030	0
Acinetobacter_baumannii	AB-HZ-B35	aac(6')-Ib'	PRIM01000054.1	235	789	aadA1	PRIM01000054.1	1572	2363	0
Acinetobacter_baumannii	AB-HZ-B36	armA	PRIL01000040.1	8813	9586	msr(E)	PRIL01000040.1	5039	6514	0
Acinetobacter_baumannii	AB-HZ-B37	armA	PRJN01000026.1	131701	132474	msr(E)	PRJN01000026.1	127927	129402	0
Acinetobacter_baumannii	AB-HZ-B38	sul1	PRIK01000045.1	1747	2586	aadA1	PRIK01000045.1	3091	3882	0
Acinetobacter_baumannii	AB-HZ-B40	sul1	PRIH01000040.1	5613	6452	aph(3')-Ia	PRIH01000040.1	318	1133	0
Acinetobacter_baumannii	AB-HZ-B40	aac(6')-Ib'	PRIH01000040.1	2980	3534	aadA1	PRIH01000040.1	4317	5108	0
Acinetobacter_baumannii	AB-HZ-B40	sul1	PRIH01000040.1	5613	6452	aadA1	PRIH01000040.1	4317	5108	0
Acinetobacter_baumannii	AB-HZ-B40	aac(6')-Ib'	PRIH01000040.1	2980	3534	sul1	PRIH01000040.1	5613	6452	0
Acinetobacter_baumannii	AB-HZ-B40	catB8	PRIH01000040.1	3627	4259	sul1	PRIH01000040.1	5613	6452	0
Acinetobacter_baumannii	AB-HZ-B40	aac(6')-Ib'	PRIH01000040.1	2980	3534	armA	PRIH01000040.1	9797	10570	0
Acinetobacter_baumannii	AB-HZ-B40	catB8	PRIH01000040.1	3627	4259	armA	PRIH01000040.1	9797	10570	0
Acinetobacter_baumannii	AB-HZ-B40	sul1	PRIH01000040.1	5613	6452	armA	PRIH01000040.1	9797	10570	0
Acinetobacter_baumannii	AB-HZ-B40	aac(6')-Ib'	PRIH01000040.1	2980	3534	msr(E)	PRIH01000040.1	12869	14344	0
Acinetobacter_baumannii	AB-HZ-B40	catB8	PRIH01000040.1	3627	4259	msr(E)	PRIH01000040.1	12869	14344	0
Acinetobacter_baumannii	AB-HZ-B40	armA	PRIH01000040.1	9797	10570	msr(E)	PRIH01000040.1	12869	14344	0
Acinetobacter_baumannii	AB-HZ-B40	aadA1	PRIH01000040.1	4317	5108	mph(E)	PRIH01000040.1	14400	15284	0
Acinetobacter_baumannii	AB-HZ-B41	armA	PRIG01000029.1	8979	9752	msr(E)	PRIG01000029.1	5205	6680	0
Acinetobacter_baumannii	AB-HZ-B43	sul1	PRIE01000052.1	1957	2796	aadA1	PRIE01000052.1	661	1452	0
Acinetobacter_baumannii	AB-HZ-B44	armA	PRID01000028.1	8987	9760	msr(E)	PRID01000028.1	5213	6688	0
Acinetobacter_baumannii	AB-HZ-B45	sul1	PRJM01000039.1	5608	6447	aph(3')-Ia	PRJM01000039.1	313	1128	0
Acinetobacter_baumannii	AB-HZ-B45	aac(6')-Ib'	PRJM01000039.1	2975	3529	aadA1	PRJM01000039.1	4312	5103	0
Acinetobacter_baumannii	AB-HZ-B45	sul1	PRJM01000039.1	5608	6447	aadA1	PRJM01000039.1	4312	5103	0
Acinetobacter_baumannii	AB-HZ-B45	aac(6')-Ib'	PRJM01000039.1	2975	3529	sul1	PRJM01000039.1	5608	6447	0
Acinetobacter_baumannii	AB-HZ-B45	catB8	PRJM01000039.1	3622	4254	sul1	PRJM01000039.1	5608	6447	0
Acinetobacter_baumannii	AB-HZ-B45	aac(6')-Ib'	PRJM01000039.1	2975	3529	armA	PRJM01000039.1	9792	10565	0
Acinetobacter_baumannii	AB-HZ-B45	catB8	PRJM01000039.1	3622	4254	armA	PRJM01000039.1	9792	10565	0
Acinetobacter_baumannii	AB-HZ-B45	sul1	PRJM01000039.1	5608	6447	armA	PRJM01000039.1	9792	10565	0
Acinetobacter_baumannii	AB-HZ-B45	aac(6')-Ib'	PRJM01000039.1	2975	3529	msr(E)	PRJM01000039.1	12864	14339	0
Acinetobacter_baumannii	AB-HZ-B45	catB8	PRJM01000039.1	3622	4254	msr(E)	PRJM01000039.1	12864	14339	0
Acinetobacter_baumannii	AB-HZ-B45	armA	PRJM01000039.1	9792	10565	msr(E)	PRJM01000039.1	12864	14339	0
Acinetobacter_baumannii	AB-HZ-B45	aadA1	PRJM01000039.1	4312	5103	mph(E)	PRJM01000039.1	14395	15279	0
Acinetobacter_baumannii	AB-HZ-B46	sul1	PRIC01000060.1	5477	6316	aph(3')-Ia	PRIC01000060.1	182	997	0
Acinetobacter_baumannii	AB-HZ-B46	aac(6')-Ib'	PRIC01000060.1	2844	3398	aadA1	PRIC01000060.1	4181	4972	0
Acinetobacter_baumannii	AB-HZ-B46	sul1	PRIC01000060.1	5477	6316	aadA1	PRIC01000060.1	4181	4972	0
Acinetobacter_baumannii	AB-HZ-B46	aac(6')-Ib'	PRIC01000060.1	2844	3398	sul1	PRIC01000060.1	5477	6316	0
Acinetobacter_baumannii	AB-HZ-B46	catB8	PRIC01000060.1	3491	4123	sul1	PRIC01000060.1	5477	6316	0
Acinetobacter_baumannii	AB-HZ-B46	aac(6')-Ib'	PRIC01000060.1	2844	3398	armA	PRIC01000060.1	9661	10434	0
Acinetobacter_baumannii	AB-HZ-B46	catB8	PRIC01000060.1	3491	4123	armA	PRIC01000060.1	9661	10434	0
Acinetobacter_baumannii	AB-HZ-B46	sul1	PRIC01000060.1	5477	6316	armA	PRIC01000060.1	9661	10434	0
Acinetobacter_baumannii	AB-HZ-B46	aac(6')-Ib'	PRIC01000060.1	2844	3398	msr(E)	PRIC01000060.1	12733	14208	0
Acinetobacter_baumannii	AB-HZ-B46	catB8	PRIC01000060.1	3491	4123	msr(E)	PRIC01000060.1	12733	14208	0
Acinetobacter_baumannii	AB-HZ-B46	armA	PRIC01000060.1	9661	10434	msr(E)	PRIC01000060.1	12733	14208	0
Acinetobacter_baumannii	AB-HZ-B46	aadA1	PRIC01000060.1	4181	4972	mph(E)	PRIC01000060.1	14264	15148	0
Acinetobacter_baumannii	AB-HZ-B47	armA	PRJL01000026.1	8987	9760	msr(E)	PRJL01000026.1	5213	6688	0
Acinetobacter_baumannii	AB-HZ-B48	aac(6')-Ib'	PRIB01000082.1	1092	1646	aadA1	PRIB01000082.1	2429	3220	0
Acinetobacter_baumannii	AB-HZ-B48	sul1	PRIB01000082.1	3725	4564	aadA1	PRIB01000082.1	2429	3220	0
Acinetobacter_baumannii	AB-HZ-B48	aac(6')-Ib'	PRIB01000082.1	1092	1646	sul1	PRIB01000082.1	3725	4564	0
Acinetobacter_baumannii	AB-HZ-B48	catB8	PRIB01000082.1	1739	2371	sul1	PRIB01000082.1	3725	4564	0
Acinetobacter_baumannii	AB-HZ-B48	aac(6')-Ib'	PRIB01000082.1	1092	1646	armA	PRIB01000082.1	7909	8682	0
Acinetobacter_baumannii	AB-HZ-B48	catB8	PRIB01000082.1	1739	2371	armA	PRIB01000082.1	7909	8682	0
Acinetobacter_baumannii	AB-HZ-B48	sul1	PRIB01000082.1	3725	4564	armA	PRIB01000082.1	7909	8682	0
Acinetobacter_baumannii	AB-HZ-B48	aac(6')-Ib'	PRIB01000082.1	1092	1646	msr(E)	PRIB01000082.1	10981	12456	0
Acinetobacter_baumannii	AB-HZ-B48	catB8	PRIB01000082.1	1739	2371	msr(E)	PRIB01000082.1	10981	12456	0
Acinetobacter_baumannii	AB-HZ-B48	armA	PRIB01000082.1	7909	8682	msr(E)	PRIB01000082.1	10981	12456	0
Acinetobacter_baumannii	AB-HZ-B48	aadA1	PRIB01000082.1	2429	3220	mph(E)	PRIB01000082.1	12512	13396	0
Acinetobacter_baumannii	AB-HZ-B49	sul1	PRKP01000044.1	582	1421	armA	PRKP01000044.1	4766	5539	0
Acinetobacter_baumannii	AB-HZ-B49	armA	PRKP01000044.1	4766	5539	msr(E)	PRKP01000044.1	7838	9313	0
Acinetobacter_baumannii	AB-HZ-B50	armA	PRKO01000041.1	273553	274326	msr(E)	PRKO01000041.1	276625	278100	0
Acinetobacter_baumannii	AB-HZ-B51	armA	PRKN01000062.1	1341	2114	msr(E)	PRKN01000062.1	4413	5888	0
Acinetobacter_baumannii	AB-HZ-B52	armA	PRKM01000025.1	9039	9812	msr(E)	PRKM01000025.1	5265	6740	0
Acinetobacter_baumannii	AB-HZ-B53	armA	PRKL01000026.1	131702	132475	msr(E)	PRKL01000026.1	127928	129403	0
Acinetobacter_baumannii	AB-HZ-B57	armA	PRKK01000029.1	131701	132474	msr(E)	PRKK01000029.1	127927	129402	0
Acinetobacter_baumannii	AB-HZ-B63	armA	PRKJ01000028.1	32060	32833	msr(E)	PRKJ01000028.1	28286	29761	0
Acinetobacter_baumannii	AB-HZ-B64	aac(6')-Ib'	PRKI01000053.1	1092	1646	aadA1	PRKI01000053.1	2429	3220	0
Acinetobacter_baumannii	AB-HZ-B64	sul1	PRKI01000053.1	3725	4564	aadA1	PRKI01000053.1	2429	3220	0
Acinetobacter_baumannii	AB-HZ-B64	aac(6')-Ib'	PRKI01000053.1	1092	1646	sul1	PRKI01000053.1	3725	4564	0
Acinetobacter_baumannii	AB-HZ-B64	catB8	PRKI01000053.1	1739	2371	sul1	PRKI01000053.1	3725	4564	0
Acinetobacter_baumannii	AB-HZ-B64	aac(6')-Ib'	PRKI01000053.1	1092	1646	armA	PRKI01000053.1	7909	8682	0
Acinetobacter_baumannii	AB-HZ-B64	catB8	PRKI01000053.1	1739	2371	armA	PRKI01000053.1	7909	8682	0
Acinetobacter_baumannii	AB-HZ-B64	sul1	PRKI01000053.1	3725	4564	armA	PRKI01000053.1	7909	8682	0
Acinetobacter_baumannii	AB-HZ-B64	aac(6')-Ib'	PRKI01000053.1	1092	1646	msr(E)	PRKI01000053.1	10981	12456	0
Acinetobacter_baumannii	AB-HZ-B64	catB8	PRKI01000053.1	1739	2371	msr(E)	PRKI01000053.1	10981	12456	0
Acinetobacter_baumannii	AB-HZ-B64	armA	PRKI01000053.1	7909	8682	msr(E)	PRKI01000053.1	10981	12456	0
Acinetobacter_baumannii	AB-HZ-B64	aadA1	PRKI01000053.1	2429	3220	mph(E)	PRKI01000053.1	12512	13396	0
Acinetobacter_baumannii	AB-HZ-B65	armA	PRKH01000027.1	8980	9753	msr(E)	PRKH01000027.1	5206	6681	0
Acinetobacter_baumannii	AB-HZ-B66	armA	PRKG01000028.1	131704	132477	msr(E)	PRKG01000028.1	127930	129405	0
Acinetobacter_baumannii	AB-HZ-B70	armA	PRKF01000029.1	8980	9753	msr(E)	PRKF01000029.1	5206	6681	0
Acinetobacter_baumannii	AB-HZ-B76	aac(6')-Ib'	PRKC01000066.1	1792	2346	aadA1	PRKC01000066.1	3129	3920	0
Acinetobacter_baumannii	AB-HZ-B76	sul1	PRKC01000066.1	4425	5264	aadA1	PRKC01000066.1	3129	3920	0
Acinetobacter_baumannii	AB-HZ-B76	aac(6')-Ib'	PRKC01000066.1	1792	2346	sul1	PRKC01000066.1	4425	5264	0
Acinetobacter_baumannii	AB-HZ-B76	catB8	PRKC01000066.1	2439	3071	sul1	PRKC01000066.1	4425	5264	0
Acinetobacter_baumannii	AB-HZ-B76	aac(6')-Ib'	PRKC01000066.1	1792	2346	armA	PRKC01000066.1	8609	9382	0
Acinetobacter_baumannii	AB-HZ-B76	catB8	PRKC01000066.1	2439	3071	armA	PRKC01000066.1	8609	9382	0
Acinetobacter_baumannii	AB-HZ-B76	sul1	PRKC01000066.1	4425	5264	armA	PRKC01000066.1	8609	9382	0
Acinetobacter_baumannii	AB-HZ-B76	aac(6')-Ib'	PRKC01000066.1	1792	2346	msr(E)	PRKC01000066.1	11681	13156	0
Acinetobacter_baumannii	AB-HZ-B76	catB8	PRKC01000066.1	2439	3071	msr(E)	PRKC01000066.1	11681	13156	0
Acinetobacter_baumannii	AB-HZ-B76	armA	PRKC01000066.1	8609	9382	msr(E)	PRKC01000066.1	11681	13156	0
Acinetobacter_baumannii	AB-HZ-B76	aadA1	PRKC01000066.1	3129	3920	mph(E)	PRKC01000066.1	13212	14096	0
Acinetobacter_baumannii	AB-HZ-B77	armA	PRKB01000026.1	9235	10008	msr(E)	PRKB01000026.1	5461	6936	0
Acinetobacter_baumannii	AB-HZ-B80	armA	PRJZ01000030.1	131594	132367	msr(E)	PRJZ01000030.1	127820	129295	0
Acinetobacter_baumannii	AB-HZ-B84	armA	PRJX01000027.1	8979	9752	msr(E)	PRJX01000027.1	5205	6680	0
Acinetobacter_baumannii	AB-HZ-B86	armA	PRJV01000028.1	8976	9749	msr(E)	PRJV01000028.1	5202	6677	0
Acinetobacter_baumannii	AB-HZ-C95	sul1	PRHY01000027.1	1815	2417	aadA1	PRHY01000027.1	519	1310	0
Acinetobacter_baumannii	AB-HZ-S02	aac(6')-Ib'	PRHD01000072.1	1186	1740	aadA1	PRHD01000072.1	2523	3314	0
Acinetobacter_baumannii	AB-HZ-S02	sul1	PRHD01000072.1	3819	4658	aadA1	PRHD01000072.1	2523	3314	0
Acinetobacter_baumannii	AB-HZ-S02	aac(6')-Ib'	PRHD01000072.1	1186	1740	sul1	PRHD01000072.1	3819	4658	0
Acinetobacter_baumannii	AB-HZ-S02	catB8	PRHD01000072.1	1833	2465	sul1	PRHD01000072.1	3819	4658	0
Acinetobacter_baumannii	AB-HZ-S02	aac(6')-Ib'	PRHD01000072.1	1186	1740	armA	PRHD01000072.1	8003	8776	0
Acinetobacter_baumannii	AB-HZ-S02	catB8	PRHD01000072.1	1833	2465	armA	PRHD01000072.1	8003	8776	0
Acinetobacter_baumannii	AB-HZ-S02	sul1	PRHD01000072.1	3819	4658	armA	PRHD01000072.1	8003	8776	0
Acinetobacter_baumannii	AB-HZ-S02	aac(6')-Ib'	PRHD01000072.1	1186	1740	msr(E)	PRHD01000072.1	11075	12550	0
Acinetobacter_baumannii	AB-HZ-S02	catB8	PRHD01000072.1	1833	2465	msr(E)	PRHD01000072.1	11075	12550	0
Acinetobacter_baumannii	AB-HZ-S02	armA	PRHD01000072.1	8003	8776	msr(E)	PRHD01000072.1	11075	12550	0
Acinetobacter_baumannii	AB-HZ-S02	aadA1	PRHD01000072.1	2523	3314	mph(E)	PRHD01000072.1	12606	13490	0
Acinetobacter_baumannii	AB-HZ-S03	armA	PRFW01000026.1	131965	132738	msr(E)	PRFW01000026.1	128191	129666	0
Acinetobacter_baumannii	AB-HZ-S06	sul1	PRGV01000046.1	5480	6319	aph(3')-Ia	PRGV01000046.1	185	1000	0
Acinetobacter_baumannii	AB-HZ-S06	aac(6')-Ib'	PRGV01000046.1	2847	3401	aadA1	PRGV01000046.1	4184	4975	0
Acinetobacter_baumannii	AB-HZ-S06	sul1	PRGV01000046.1	5480	6319	aadA1	PRGV01000046.1	4184	4975	0
Acinetobacter_baumannii	AB-HZ-S06	aac(6')-Ib'	PRGV01000046.1	2847	3401	sul1	PRGV01000046.1	5480	6319	0
Acinetobacter_baumannii	AB-HZ-S06	catB8	PRGV01000046.1	3494	4126	sul1	PRGV01000046.1	5480	6319	0
Acinetobacter_baumannii	AB-HZ-S06	aac(6')-Ib'	PRGV01000046.1	2847	3401	armA	PRGV01000046.1	9664	10437	0
Acinetobacter_baumannii	AB-HZ-S06	catB8	PRGV01000046.1	3494	4126	armA	PRGV01000046.1	9664	10437	0
Acinetobacter_baumannii	AB-HZ-S06	sul1	PRGV01000046.1	5480	6319	armA	PRGV01000046.1	9664	10437	0
Acinetobacter_baumannii	AB-HZ-S06	aac(6')-Ib'	PRGV01000046.1	2847	3401	msr(E)	PRGV01000046.1	12736	14211	0
Acinetobacter_baumannii	AB-HZ-S06	catB8	PRGV01000046.1	3494	4126	msr(E)	PRGV01000046.1	12736	14211	0
Acinetobacter_baumannii	AB-HZ-S06	armA	PRGV01000046.1	9664	10437	msr(E)	PRGV01000046.1	12736	14211	0
Acinetobacter_baumannii	AB-HZ-S06	aadA1	PRGV01000046.1	4184	4975	mph(E)	PRGV01000046.1	14267	15151	0
Acinetobacter_baumannii	AB-HZ-S08	aac(6')-Ib'	PRGU01000043.1	1092	1646	aadA1	PRGU01000043.1	2429	3220	0
Acinetobacter_baumannii	AB-HZ-S08	sul1	PRGU01000043.1	3725	4564	aadA1	PRGU01000043.1	2429	3220	0
Acinetobacter_baumannii	AB-HZ-S08	aac(6')-Ib'	PRGU01000043.1	1092	1646	sul1	PRGU01000043.1	3725	4564	0
Acinetobacter_baumannii	AB-HZ-S08	catB8	PRGU01000043.1	1739	2371	sul1	PRGU01000043.1	3725	4564	0
Acinetobacter_baumannii	AB-HZ-S08	aac(6')-Ib'	PRGU01000043.1	1092	1646	armA	PRGU01000043.1	7909	8682	0
Acinetobacter_baumannii	AB-HZ-S08	catB8	PRGU01000043.1	1739	2371	armA	PRGU01000043.1	7909	8682	0
Acinetobacter_baumannii	AB-HZ-S08	sul1	PRGU01000043.1	3725	4564	armA	PRGU01000043.1	7909	8682	0
Acinetobacter_baumannii	AB-HZ-S08	aac(6')-Ib'	PRGU01000043.1	1092	1646	msr(E)	PRGU01000043.1	10981	12456	0
Acinetobacter_baumannii	AB-HZ-S08	catB8	PRGU01000043.1	1739	2371	msr(E)	PRGU01000043.1	10981	12456	0
Acinetobacter_baumannii	AB-HZ-S08	armA	PRGU01000043.1	7909	8682	msr(E)	PRGU01000043.1	10981	12456	0
Acinetobacter_baumannii	AB-HZ-S08	aadA1	PRGU01000043.1	2429	3220	mph(E)	PRGU01000043.1	12512	13396	0
Acinetobacter_baumannii	AB-HZ-S09	armA	PRGT01000030.1	32050	32823	msr(E)	PRGT01000030.1	28276	29751	0
Acinetobacter_baumannii	AB-HZ-S10	armA	PRGL01000028.1	8979	9752	msr(E)	PRGL01000028.1	5205	6680	0
Acinetobacter_baumannii	AB-HZ-S12	armA	PRGJ01000028.1	131960	132733	msr(E)	PRGJ01000028.1	128186	129661	0
Acinetobacter_baumannii	AB-HZ-S14	armA	PRGH01000027.1	9036	9809	msr(E)	PRGH01000027.1	5262	6737	0
Acinetobacter_baumannii	AB-HZ-S15	armA	PRGG01000028.1	131704	132477	msr(E)	PRGG01000028.1	127930	129405	0
Acinetobacter_baumannii	AB-HZ-S16	armA	PRGF01000048.1	273544	274317	msr(E)	PRGF01000048.1	276616	278091	0
Acinetobacter_baumannii	AB-HZ-S18	armA	PRGE01000047.1	273544	274317	msr(E)	PRGE01000047.1	276616	278091	0
Acinetobacter_baumannii	AB-HZ-S19	armA	PRGD01000028.1	31937	32710	msr(E)	PRGD01000028.1	28163	29638	0
Acinetobacter_baumannii	AB-HZ-S20	armA	PRGC01000029.1	131702	132475	msr(E)	PRGC01000029.1	127928	129403	0
Acinetobacter_baumannii	AB-HZ-S21	sul1	PRHC01000028.1	2164	3003	aadA1	PRHC01000028.1	868	1659	0
Acinetobacter_baumannii	AB-HZ-S22	sul1	PRGB01000033.1	1340	2179	aadA1	PRGB01000033.1	2684	3475	0
Acinetobacter_baumannii	AB-HZ-S23	sul1	PRHB01000038.1	1539	2378	aadA1	PRHB01000038.1	2883	3674	0
Acinetobacter_baumannii	AB-HZ-S24	armA	PRHA01000026.1	131693	132466	msr(E)	PRHA01000026.1	127919	129394	0
Acinetobacter_baumannii	AB-HZ-S25	armA	PRGA01000025.1	131757	132530	msr(E)	PRGA01000025.1	127983	129458	0
Acinetobacter_baumannii	AB-HZ-S26	armA	PRFZ01000032.1	31974	32747	msr(E)	PRFZ01000032.1	28200	29675	0
Acinetobacter_baumannii	AB-HZ-S27	armA	PRFY01000031.1	9007	9780	msr(E)	PRFY01000031.1	5233	6708	0
Acinetobacter_baumannii	AB-HZ-S29	sul1	PRFX01000037.1	5634	6473	aph(3')-Ia	PRFX01000037.1	339	1154	0
Acinetobacter_baumannii	AB-HZ-S29	aac(6')-Ib'	PRFX01000037.1	3001	3555	aadA1	PRFX01000037.1	4338	5129	0
Acinetobacter_baumannii	AB-HZ-S29	sul1	PRFX01000037.1	5634	6473	aadA1	PRFX01000037.1	4338	5129	0
Acinetobacter_baumannii	AB-HZ-S29	aac(6')-Ib'	PRFX01000037.1	3001	3555	sul1	PRFX01000037.1	5634	6473	0
Acinetobacter_baumannii	AB-HZ-S29	catB8	PRFX01000037.1	3648	4280	sul1	PRFX01000037.1	5634	6473	0
Acinetobacter_baumannii	AB-HZ-S29	aac(6')-Ib'	PRFX01000037.1	3001	3555	armA	PRFX01000037.1	9818	10591	0
Acinetobacter_baumannii	AB-HZ-S29	catB8	PRFX01000037.1	3648	4280	armA	PRFX01000037.1	9818	10591	0
Acinetobacter_baumannii	AB-HZ-S29	sul1	PRFX01000037.1	5634	6473	armA	PRFX01000037.1	9818	10591	0
Acinetobacter_baumannii	AB-HZ-S29	aac(6')-Ib'	PRFX01000037.1	3001	3555	msr(E)	PRFX01000037.1	12890	14365	0
Acinetobacter_baumannii	AB-HZ-S29	catB8	PRFX01000037.1	3648	4280	msr(E)	PRFX01000037.1	12890	14365	0
Acinetobacter_baumannii	AB-HZ-S29	armA	PRFX01000037.1	9818	10591	msr(E)	PRFX01000037.1	12890	14365	0
Acinetobacter_baumannii	AB-HZ-S29	aadA1	PRFX01000037.1	4338	5129	mph(E)	PRFX01000037.1	14421	15305	0
Acinetobacter_baumannii	AB-HZ-S31	aac(6')-Ib'	PRFU01000052.1	626	1180	aadA1	PRFU01000052.1	1963	2754	0
Acinetobacter_baumannii	AB-HZ-S31	sul1	PRFU01000052.1	3259	4098	aadA1	PRFU01000052.1	1963	2754	0
Acinetobacter_baumannii	AB-HZ-S31	aac(6')-Ib'	PRFU01000052.1	626	1180	sul1	PRFU01000052.1	3259	4098	0
Acinetobacter_baumannii	AB-HZ-S31	catB8	PRFU01000052.1	1273	1905	sul1	PRFU01000052.1	3259	4098	0
Acinetobacter_baumannii	AB-HZ-S31	aac(6')-Ib'	PRFU01000052.1	626	1180	armA	PRFU01000052.1	7443	8216	0
Acinetobacter_baumannii	AB-HZ-S31	catB8	PRFU01000052.1	1273	1905	armA	PRFU01000052.1	7443	8216	0
Acinetobacter_baumannii	AB-HZ-S31	sul1	PRFU01000052.1	3259	4098	armA	PRFU01000052.1	7443	8216	0
Acinetobacter_baumannii	AB-HZ-S31	aac(6')-Ib'	PRFU01000052.1	626	1180	msr(E)	PRFU01000052.1	10515	11990	0
Acinetobacter_baumannii	AB-HZ-S31	catB8	PRFU01000052.1	1273	1905	msr(E)	PRFU01000052.1	10515	11990	0
Acinetobacter_baumannii	AB-HZ-S31	armA	PRFU01000052.1	7443	8216	msr(E)	PRFU01000052.1	10515	11990	0
Acinetobacter_baumannii	AB-HZ-S31	aadA1	PRFU01000052.1	1963	2754	mph(E)	PRFU01000052.1	12046	12930	0
Acinetobacter_baumannii	AB-HZ-S34	armA	PRFR01000032.1	8978	9751	msr(E)	PRFR01000032.1	5204	6679	0
Acinetobacter_baumannii	AB-HZ-S35	sul1	PRFQ01000035.1	691	1530	armA	PRFQ01000035.1	4875	5648	0
Acinetobacter_baumannii	AB-HZ-S35	armA	PRFQ01000035.1	4875	5648	msr(E)	PRFQ01000035.1	7947	9422	0
Acinetobacter_baumannii	AB-HZ-S35	aac(6')-Ib'	PRFQ01000048.1	269	823	aadA1	PRFQ01000048.1	1606	2397	0
Acinetobacter_baumannii	AB-HZ-S36	armA	PRFP01000045.1	8807	9580	msr(E)	PRFP01000045.1	5033	6508	0
Acinetobacter_baumannii	AB-HZ-S37	sul1	PRGY01000048.1	5479	6318	aph(3')-Ia	PRGY01000048.1	184	999	0
Acinetobacter_baumannii	AB-HZ-S37	aac(6')-Ib'	PRGY01000048.1	2846	3400	aadA1	PRGY01000048.1	4183	4974	0
Acinetobacter_baumannii	AB-HZ-S37	sul1	PRGY01000048.1	5479	6318	aadA1	PRGY01000048.1	4183	4974	0
Acinetobacter_baumannii	AB-HZ-S37	aac(6')-Ib'	PRGY01000048.1	2846	3400	sul1	PRGY01000048.1	5479	6318	0
Acinetobacter_baumannii	AB-HZ-S37	catB8	PRGY01000048.1	3493	4125	sul1	PRGY01000048.1	5479	6318	0
Acinetobacter_baumannii	AB-HZ-S37	aac(6')-Ib'	PRGY01000048.1	2846	3400	armA	PRGY01000048.1	9663	10436	0
Acinetobacter_baumannii	AB-HZ-S37	catB8	PRGY01000048.1	3493	4125	armA	PRGY01000048.1	9663	10436	0
Acinetobacter_baumannii	AB-HZ-S37	sul1	PRGY01000048.1	5479	6318	armA	PRGY01000048.1	9663	10436	0
Acinetobacter_baumannii	AB-HZ-S37	aac(6')-Ib'	PRGY01000048.1	2846	3400	msr(E)	PRGY01000048.1	12735	14210	0
Acinetobacter_baumannii	AB-HZ-S37	catB8	PRGY01000048.1	3493	4125	msr(E)	PRGY01000048.1	12735	14210	0
Acinetobacter_baumannii	AB-HZ-S37	armA	PRGY01000048.1	9663	10436	msr(E)	PRGY01000048.1	12735	14210	0
Acinetobacter_baumannii	AB-HZ-S37	aadA1	PRGY01000048.1	4183	4974	mph(E)	PRGY01000048.1	14266	15150	0
Acinetobacter_baumannii	AB-HZ-S38	aac(6')-Ib'	PRFO01000060.1	387	941	aadA1	PRFO01000060.1	2001	2793	0
Acinetobacter_baumannii	AB-HZ-S38	sul1	PRFO01000060.1	3298	4137	aadA1	PRFO01000060.1	2001	2793	0
Acinetobacter_baumannii	AB-HZ-S38	aac(6')-Ib'	PRFO01000060.1	387	941	sul1	PRFO01000060.1	3298	4137	0
Acinetobacter_baumannii	AB-HZ-S38	catB8	PRFO01000060.1	1034	1666	sul1	PRFO01000060.1	3298	4137	0
Acinetobacter_baumannii	AB-HZ-S38	aac(6')-Ib'	PRFO01000060.1	387	941	armA	PRFO01000060.1	7482	8255	0
Acinetobacter_baumannii	AB-HZ-S38	catB8	PRFO01000060.1	1034	1666	armA	PRFO01000060.1	7482	8255	0
Acinetobacter_baumannii	AB-HZ-S38	sul1	PRFO01000060.1	3298	4137	armA	PRFO01000060.1	7482	8255	0
Acinetobacter_baumannii	AB-HZ-S38	aac(6')-Ib'	PRFO01000060.1	387	941	msr(E)	PRFO01000060.1	10554	12029	0
Acinetobacter_baumannii	AB-HZ-S38	catB8	PRFO01000060.1	1034	1666	msr(E)	PRFO01000060.1	10554	12029	0
Acinetobacter_baumannii	AB-HZ-S38	armA	PRFO01000060.1	7482	8255	msr(E)	PRFO01000060.1	10554	12029	0
Acinetobacter_baumannii	AB-HZ-S38	aadA1	PRFO01000060.1	2001	2793	mph(E)	PRFO01000060.1	12085	12969	0
Acinetobacter_baumannii	AB-HZ-S40	sul1	PRFL01000040.1	5603	6442	aph(3')-Ia	PRFL01000040.1	308	1123	0
Acinetobacter_baumannii	AB-HZ-S40	aac(6')-Ib'	PRFL01000040.1	2970	3524	aadA1	PRFL01000040.1	4307	5098	0
Acinetobacter_baumannii	AB-HZ-S40	sul1	PRFL01000040.1	5603	6442	aadA1	PRFL01000040.1	4307	5098	0
Acinetobacter_baumannii	AB-HZ-S40	aac(6')-Ib'	PRFL01000040.1	2970	3524	sul1	PRFL01000040.1	5603	6442	0
Acinetobacter_baumannii	AB-HZ-S40	catB8	PRFL01000040.1	3617	4249	sul1	PRFL01000040.1	5603	6442	0
Acinetobacter_baumannii	AB-HZ-S40	aac(6')-Ib'	PRFL01000040.1	2970	3524	armA	PRFL01000040.1	9787	10560	0
Acinetobacter_baumannii	AB-HZ-S40	catB8	PRFL01000040.1	3617	4249	armA	PRFL01000040.1	9787	10560	0
Acinetobacter_baumannii	AB-HZ-S40	sul1	PRFL01000040.1	5603	6442	armA	PRFL01000040.1	9787	10560	0
Acinetobacter_baumannii	AB-HZ-S40	aac(6')-Ib'	PRFL01000040.1	2970	3524	msr(E)	PRFL01000040.1	12859	14334	0
Acinetobacter_baumannii	AB-HZ-S40	catB8	PRFL01000040.1	3617	4249	msr(E)	PRFL01000040.1	12859	14334	0
Acinetobacter_baumannii	AB-HZ-S40	armA	PRFL01000040.1	9787	10560	msr(E)	PRFL01000040.1	12859	14334	0
Acinetobacter_baumannii	AB-HZ-S40	aadA1	PRFL01000040.1	4307	5098	mph(E)	PRFL01000040.1	14390	15274	0
Acinetobacter_baumannii	AB-HZ-S41	armA	PRFK01000028.1	8992	9765	msr(E)	PRFK01000028.1	5218	6693	0
Acinetobacter_baumannii	AB-HZ-S44	armA	PRFH01000027.1	8978	9751	msr(E)	PRFH01000027.1	5204	6679	0
Acinetobacter_baumannii	AB-HZ-S45	aac(6')-Ib'	PRGX01000049.1	1090	1644	aadA1	PRGX01000049.1	2427	3218	0
Acinetobacter_baumannii	AB-HZ-S45	sul1	PRGX01000049.1	3723	4562	aadA1	PRGX01000049.1	2427	3218	0
Acinetobacter_baumannii	AB-HZ-S45	aac(6')-Ib'	PRGX01000049.1	1090	1644	sul1	PRGX01000049.1	3723	4562	0
Acinetobacter_baumannii	AB-HZ-S45	catB8	PRGX01000049.1	1737	2369	sul1	PRGX01000049.1	3723	4562	0
Acinetobacter_baumannii	AB-HZ-S45	aac(6')-Ib'	PRGX01000049.1	1090	1644	armA	PRGX01000049.1	7907	8680	0
Acinetobacter_baumannii	AB-HZ-S45	catB8	PRGX01000049.1	1737	2369	armA	PRGX01000049.1	7907	8680	0
Acinetobacter_baumannii	AB-HZ-S45	sul1	PRGX01000049.1	3723	4562	armA	PRGX01000049.1	7907	8680	0
Acinetobacter_baumannii	AB-HZ-S45	aac(6')-Ib'	PRGX01000049.1	1090	1644	msr(E)	PRGX01000049.1	10979	12454	0
Acinetobacter_baumannii	AB-HZ-S45	catB8	PRGX01000049.1	1737	2369	msr(E)	PRGX01000049.1	10979	12454	0
Acinetobacter_baumannii	AB-HZ-S45	armA	PRGX01000049.1	7907	8680	msr(E)	PRGX01000049.1	10979	12454	0
Acinetobacter_baumannii	AB-HZ-S45	aadA1	PRGX01000049.1	2427	3218	mph(E)	PRGX01000049.1	12510	13394	0
Acinetobacter_baumannii	AB-HZ-S46	aac(6')-Ib'	PRFG01000078.1	1348	1902	aadA1	PRFG01000078.1	2685	3476	0
Acinetobacter_baumannii	AB-HZ-S46	sul1	PRFG01000078.1	3981	4820	aadA1	PRFG01000078.1	2685	3476	0
Acinetobacter_baumannii	AB-HZ-S46	aac(6')-Ib'	PRFG01000078.1	1348	1902	sul1	PRFG01000078.1	3981	4820	0
Acinetobacter_baumannii	AB-HZ-S46	catB8	PRFG01000078.1	1995	2627	sul1	PRFG01000078.1	3981	4820	0
Acinetobacter_baumannii	AB-HZ-S46	aac(6')-Ib'	PRFG01000078.1	1348	1902	armA	PRFG01000078.1	8165	8938	0
Acinetobacter_baumannii	AB-HZ-S46	catB8	PRFG01000078.1	1995	2627	armA	PRFG01000078.1	8165	8938	0
Acinetobacter_baumannii	AB-HZ-S46	sul1	PRFG01000078.1	3981	4820	armA	PRFG01000078.1	8165	8938	0
Acinetobacter_baumannii	AB-HZ-S46	aac(6')-Ib'	PRFG01000078.1	1348	1902	msr(E)	PRFG01000078.1	11237	12712	0
Acinetobacter_baumannii	AB-HZ-S46	catB8	PRFG01000078.1	1995	2627	msr(E)	PRFG01000078.1	11237	12712	0
Acinetobacter_baumannii	AB-HZ-S46	armA	PRFG01000078.1	8165	8938	msr(E)	PRFG01000078.1	11237	12712	0
Acinetobacter_baumannii	AB-HZ-S46	aadA1	PRFG01000078.1	2685	3476	mph(E)	PRFG01000078.1	12768	13652	0
Acinetobacter_baumannii	AB-HZ-S47	sul1	PRGW01000056.1	2256	3095	aadA1	PRGW01000056.1	960	1751	0
Acinetobacter_baumannii	AB-HZ-S48	aadA1	PRFF01000039.1	100748	101539	mph(E)	PRFF01000039.1	90572	91456	0
Acinetobacter_baumannii	AB-HZ-S48	armA	PRFF01000039.1	95286	96059	msr(E)	PRFF01000039.1	91512	92987	0
Acinetobacter_baumannii	AB-HZ-S48	catB8	PRFF01000039.1	101597	102229	msr(E)	PRFF01000039.1	91512	92987	0
Acinetobacter_baumannii	AB-HZ-S48	aac(6')-Ib'	PRFF01000039.1	102322	102876	msr(E)	PRFF01000039.1	91512	92987	0
Acinetobacter_baumannii	AB-HZ-S48	sul1	PRFF01000039.1	99404	100243	armA	PRFF01000039.1	95286	96059	0
Acinetobacter_baumannii	AB-HZ-S48	catB8	PRFF01000039.1	101597	102229	armA	PRFF01000039.1	95286	96059	0
Acinetobacter_baumannii	AB-HZ-S48	aac(6')-Ib'	PRFF01000039.1	102322	102876	armA	PRFF01000039.1	95286	96059	0
Acinetobacter_baumannii	AB-HZ-S48	catB8	PRFF01000039.1	101597	102229	sul1	PRFF01000039.1	99404	100243	0
Acinetobacter_baumannii	AB-HZ-S48	aac(6')-Ib'	PRFF01000039.1	102322	102876	sul1	PRFF01000039.1	99404	100243	0
Acinetobacter_baumannii	AB-HZ-S48	sul1	PRFF01000039.1	99404	100243	aadA1	PRFF01000039.1	100748	101539	0
Acinetobacter_baumannii	AB-HZ-S48	aac(6')-Ib'	PRFF01000039.1	102322	102876	aadA1	PRFF01000039.1	100748	101539	0
Acinetobacter_baumannii	AB-HZ-S54	sul1	PRHX01000049.1	5481	6320	aph(3')-Ia	PRHX01000049.1	186	1001	0
Acinetobacter_baumannii	AB-HZ-S54	aac(6')-Ib'	PRHX01000049.1	2848	3402	aadA1	PRHX01000049.1	4185	4976	0
Acinetobacter_baumannii	AB-HZ-S54	sul1	PRHX01000049.1	5481	6320	aadA1	PRHX01000049.1	4185	4976	0
Acinetobacter_baumannii	AB-HZ-S54	aac(6')-Ib'	PRHX01000049.1	2848	3402	sul1	PRHX01000049.1	5481	6320	0
Acinetobacter_baumannii	AB-HZ-S54	catB8	PRHX01000049.1	3495	4127	sul1	PRHX01000049.1	5481	6320	0
Acinetobacter_baumannii	AB-HZ-S54	aac(6')-Ib'	PRHX01000049.1	2848	3402	armA	PRHX01000049.1	9665	10438	0
Acinetobacter_baumannii	AB-HZ-S54	catB8	PRHX01000049.1	3495	4127	armA	PRHX01000049.1	9665	10438	0
Acinetobacter_baumannii	AB-HZ-S54	sul1	PRHX01000049.1	5481	6320	armA	PRHX01000049.1	9665	10438	0
Acinetobacter_baumannii	AB-HZ-S54	aac(6')-Ib'	PRHX01000049.1	2848	3402	msr(E)	PRHX01000049.1	12737	14212	0
Acinetobacter_baumannii	AB-HZ-S54	catB8	PRHX01000049.1	3495	4127	msr(E)	PRHX01000049.1	12737	14212	0
Acinetobacter_baumannii	AB-HZ-S54	armA	PRHX01000049.1	9665	10438	msr(E)	PRHX01000049.1	12737	14212	0
Acinetobacter_baumannii	AB-HZ-S54	aadA1	PRHX01000049.1	4185	4976	mph(E)	PRHX01000049.1	14268	15152	0
Acinetobacter_baumannii	AB-HZ-S55	sul1	PRHW01000051.1	5444	6283	aph(3')-Ia	PRHW01000051.1	149	964	0
Acinetobacter_baumannii	AB-HZ-S55	aac(6')-Ib'	PRHW01000051.1	2811	3365	aadA1	PRHW01000051.1	4148	4939	0
Acinetobacter_baumannii	AB-HZ-S55	sul1	PRHW01000051.1	5444	6283	aadA1	PRHW01000051.1	4148	4939	0
Acinetobacter_baumannii	AB-HZ-S55	aac(6')-Ib'	PRHW01000051.1	2811	3365	sul1	PRHW01000051.1	5444	6283	0
Acinetobacter_baumannii	AB-HZ-S55	catB8	PRHW01000051.1	3458	4090	sul1	PRHW01000051.1	5444	6283	0
Acinetobacter_baumannii	AB-HZ-S55	aac(6')-Ib'	PRHW01000051.1	2811	3365	armA	PRHW01000051.1	9628	10401	0
Acinetobacter_baumannii	AB-HZ-S55	catB8	PRHW01000051.1	3458	4090	armA	PRHW01000051.1	9628	10401	0
Acinetobacter_baumannii	AB-HZ-S55	sul1	PRHW01000051.1	5444	6283	armA	PRHW01000051.1	9628	10401	0
Acinetobacter_baumannii	AB-HZ-S55	aac(6')-Ib'	PRHW01000051.1	2811	3365	msr(E)	PRHW01000051.1	12700	14175	0
Acinetobacter_baumannii	AB-HZ-S55	catB8	PRHW01000051.1	3458	4090	msr(E)	PRHW01000051.1	12700	14175	0
Acinetobacter_baumannii	AB-HZ-S55	armA	PRHW01000051.1	9628	10401	msr(E)	PRHW01000051.1	12700	14175	0
Acinetobacter_baumannii	AB-HZ-S55	aadA1	PRHW01000051.1	4148	4939	mph(E)	PRHW01000051.1	14231	15115	0
Acinetobacter_baumannii	AB-HZ-S56	aac(6')-Ib'	PRHV01000042.1	5448	6002	aadA1	PRHV01000042.1	6785	7576	0
Acinetobacter_baumannii	AB-HZ-S56	sul1	PRHV01000042.1	8081	8920	aadA1	PRHV01000042.1	6785	7576	0
Acinetobacter_baumannii	AB-HZ-S56	aac(6')-Ib'	PRHV01000042.1	5448	6002	sul1	PRHV01000042.1	8081	8920	0
Acinetobacter_baumannii	AB-HZ-S56	catB8	PRHV01000042.1	6095	6727	sul1	PRHV01000042.1	8081	8920	0
Acinetobacter_baumannii	AB-HZ-S58	armA	PRHU01000030.1	9039	9812	msr(E)	PRHU01000030.1	5265	6740	0
Acinetobacter_baumannii	AB-HZ-S59	armA	PRHT01000028.1	9039	9812	msr(E)	PRHT01000028.1	5265	6740	0
Acinetobacter_baumannii	AB-HZ-S60	armA	PRHS01000024.1	8981	9754	msr(E)	PRHS01000024.1	5207	6682	0
Acinetobacter_baumannii	AB-HZ-S62	armA	PRHQ01000028.1	8974	9747	msr(E)	PRHQ01000028.1	5200	6675	0
Acinetobacter_baumannii	AB-HZ-S68	armA	PRHP01000029.1	9035	9808	msr(E)	PRHP01000029.1	5261	6736	0
Acinetobacter_baumannii	AB-HZ-S69	armA	PRHO01000027.1	8980	9753	msr(E)	PRHO01000027.1	5206	6681	0
Acinetobacter_baumannii	AB-HZ-S71	armA	PRHN01000027.1	32120	32893	msr(E)	PRHN01000027.1	28346	29821	0
Acinetobacter_baumannii	AB-HZ-S78	sul1	PRHK01000045.1	2177	3016	aadA1	PRHK01000045.1	881	1672	0
Acinetobacter_baumannii	AB-HZ-S83	armA	PRHI01000028.1	51343	52116	msr(E)	PRHI01000028.1	47569	49044	0
Acinetobacter_baumannii	AB-HZ-S87	armA	PRHH01000027.1	9478	10251	msr(E)	PRHH01000027.1	5704	7179	0
Acinetobacter_baumannii	AB-HZ-S88	aac(6')-Ib'	PRHG01000050.1	1090	1644	aadA1	PRHG01000050.1	2427	3218	0
Acinetobacter_baumannii	AB-HZ-S88	sul1	PRHG01000050.1	3723	4562	aadA1	PRHG01000050.1	2427	3218	0
Acinetobacter_baumannii	AB-HZ-S88	aac(6')-Ib'	PRHG01000050.1	1090	1644	sul1	PRHG01000050.1	3723	4562	0
Acinetobacter_baumannii	AB-HZ-S88	catB8	PRHG01000050.1	1737	2369	sul1	PRHG01000050.1	3723	4562	0
Acinetobacter_baumannii	AB-HZ-S88	aac(6')-Ib'	PRHG01000050.1	1090	1644	armA	PRHG01000050.1	7907	8680	0
Acinetobacter_baumannii	AB-HZ-S88	catB8	PRHG01000050.1	1737	2369	armA	PRHG01000050.1	7907	8680	0
Acinetobacter_baumannii	AB-HZ-S88	sul1	PRHG01000050.1	3723	4562	armA	PRHG01000050.1	7907	8680	0
Acinetobacter_baumannii	AB-HZ-S88	aac(6')-Ib'	PRHG01000050.1	1090	1644	msr(E)	PRHG01000050.1	10979	12454	0
Acinetobacter_baumannii	AB-HZ-S88	catB8	PRHG01000050.1	1737	2369	msr(E)	PRHG01000050.1	10979	12454	0
Acinetobacter_baumannii	AB-HZ-S88	armA	PRHG01000050.1	7907	8680	msr(E)	PRHG01000050.1	10979	12454	0
Acinetobacter_baumannii	AB-HZ-S88	aadA1	PRHG01000050.1	2427	3218	mph(E)	PRHG01000050.1	12510	13394	0
Acinetobacter_baumannii	AB-HZ-S89	armA	PRGS01000086.1	174992	175765	msr(E)	PRGS01000086.1	178064	179539	0
Acinetobacter_baumannii	AB-HZ-S90	aac(6')-Ib'	PRGR01000024.1	1075	1629	aadA1	PRGR01000024.1	2412	3203	0
Acinetobacter_baumannii	AB-HZ-S90	sul1	PRGR01000024.1	3708	4547	aadA1	PRGR01000024.1	2412	3203	0
Acinetobacter_baumannii	AB-HZ-S90	aac(6')-Ib'	PRGR01000024.1	1075	1629	sul1	PRGR01000024.1	3708	4547	0
Acinetobacter_baumannii	AB-HZ-S90	catB8	PRGR01000024.1	1722	2354	sul1	PRGR01000024.1	3708	4547	0
Acinetobacter_baumannii	AB-HZ-S90	aac(6')-Ib'	PRGR01000024.1	1075	1629	armA	PRGR01000024.1	7892	8665	0
Acinetobacter_baumannii	AB-HZ-S90	catB8	PRGR01000024.1	1722	2354	armA	PRGR01000024.1	7892	8665	0
Acinetobacter_baumannii	AB-HZ-S90	sul1	PRGR01000024.1	3708	4547	armA	PRGR01000024.1	7892	8665	0
Acinetobacter_baumannii	AB-HZ-S90	aac(6')-Ib'	PRGR01000024.1	1075	1629	msr(E)	PRGR01000024.1	10964	12439	0
Acinetobacter_baumannii	AB-HZ-S90	catB8	PRGR01000024.1	1722	2354	msr(E)	PRGR01000024.1	10964	12439	0
Acinetobacter_baumannii	AB-HZ-S90	armA	PRGR01000024.1	7892	8665	msr(E)	PRGR01000024.1	10964	12439	0
Acinetobacter_baumannii	AB-HZ-S90	aadA1	PRGR01000024.1	2412	3203	mph(E)	PRGR01000024.1	12495	13379	0
Acinetobacter_baumannii	AB-HZ-S91	aac(6')-Ib'	PRGQ01000045.1	1085	1639	aadA1	PRGQ01000045.1	2422	3213	0
Acinetobacter_baumannii	AB-HZ-S91	sul1	PRGQ01000045.1	3718	4557	aadA1	PRGQ01000045.1	2422	3213	0
Acinetobacter_baumannii	AB-HZ-S91	aac(6')-Ib'	PRGQ01000045.1	1085	1639	sul1	PRGQ01000045.1	3718	4557	0
Acinetobacter_baumannii	AB-HZ-S91	catB8	PRGQ01000045.1	1732	2364	sul1	PRGQ01000045.1	3718	4557	0
Acinetobacter_baumannii	AB-HZ-S91	aac(6')-Ib'	PRGQ01000045.1	1085	1639	armA	PRGQ01000045.1	7902	8675	0
Acinetobacter_baumannii	AB-HZ-S91	catB8	PRGQ01000045.1	1732	2364	armA	PRGQ01000045.1	7902	8675	0
Acinetobacter_baumannii	AB-HZ-S91	sul1	PRGQ01000045.1	3718	4557	armA	PRGQ01000045.1	7902	8675	0
Acinetobacter_baumannii	AB-HZ-S91	aac(6')-Ib'	PRGQ01000045.1	1085	1639	msr(E)	PRGQ01000045.1	10974	12449	0
Acinetobacter_baumannii	AB-HZ-S91	catB8	PRGQ01000045.1	1732	2364	msr(E)	PRGQ01000045.1	10974	12449	0
Acinetobacter_baumannii	AB-HZ-S91	armA	PRGQ01000045.1	7902	8675	msr(E)	PRGQ01000045.1	10974	12449	0
Acinetobacter_baumannii	AB-HZ-S91	aadA1	PRGQ01000045.1	2422	3213	mph(E)	PRGQ01000045.1	12505	13389	0
Acinetobacter_baumannii	AB-HZ-S92	armA	PRGP01000066.1	153597	154370	msr(E)	PRGP01000066.1	149823	151298	0
Acinetobacter_baumannii	AB-HZ-S93	armA	PRGO01000026.1	174994	175767	msr(E)	PRGO01000026.1	178066	179541	0
Acinetobacter_baumannii	AB-HZ-S94	armA	PRGN01000091.1	174990	175763	msr(E)	PRGN01000091.1	178062	179537	0
Acinetobacter_baumannii	AB-HZ-S96	armA	PRGM01000021.1	174996	175769	msr(E)	PRGM01000021.1	178068	179543	0
Acinetobacter_baumannii	ABUH763	sul1	CP035051.1	1523576	1524415	aadA2	CP035051.1	1522280	1523071	0
Acinetobacter_baumannii	ABUH793	sul1	CP035045.1	2222484	2223323	aadA2	CP035045.1	2223828	2224619	0
Acinetobacter_baumannii	AC23	armA	VZZO01000008.1	175056	175829	msr(E)	VZZO01000008.1	178128	179603	0
Acinetobacter_baumannii	AC38	armA	VZZP01000031.1	7092	7865	msr(E)	VZZP01000031.1	3318	4793	0
Acinetobacter_baumannii	AC40	armA	VZZQ01000008.1	175056	175829	msr(E)	VZZQ01000008.1	178128	179603	0
Acinetobacter_baumannii	Aci00835	armA	VAFQ01000046.1	11899	12672	msr(E)	VAFQ01000046.1	14971	16446	0
Acinetobacter_baumannii	Aci00836	armA	VAFR01000056.1	5533	6306	msr(E)	VAFR01000056.1	8605	10080	0
Acinetobacter_baumannii	Aci00838	sul1	VAGQ01000042.1	6459	7298	aadA1	VAGQ01000042.1	7803	8594	0
Acinetobacter_baumannii	Aci00839	armA	VAFT01000063.1	5490	6263	msr(E)	VAFT01000063.1	8562	10037	0
Acinetobacter_baumannii	Aci00841	sul1	VAFV01000074.1	1339	2178	aadA1	VAFV01000074.1	2683	3474	0
Acinetobacter_baumannii	Aci00842	armA	VAGT01000006.1	174915	175688	msr(E)	VAGT01000006.1	177987	179462	0
Acinetobacter_baumannii	Aci00843	armA	VAGU01000006.1	174915	175688	msr(E)	VAGU01000006.1	177987	179462	0
Acinetobacter_baumannii	Aci00844	armA	VAFW01000102.1	4986	5759	msr(E)	VAFW01000102.1	1212	2687	0
Acinetobacter_baumannii	Aci00844	catB8	VAFW01000099.1	4696	5328	sul1	VAFW01000099.1	2503	3342	0
Acinetobacter_baumannii	Aci00844	aac(6')-Ib'	VAFW01000099.1	5421	5975	sul1	VAFW01000099.1	2503	3342	0
Acinetobacter_baumannii	Aci00844	sul1	VAFW01000099.1	2503	3342	aadA1	VAFW01000099.1	3847	4638	0
Acinetobacter_baumannii	Aci00844	aac(6')-Ib'	VAFW01000099.1	5421	5975	aadA1	VAFW01000099.1	3847	4638	0
Acinetobacter_baumannii	Aci00845	aac(6')-Ib'	VAFP01000065.1	1464	2018	aadA1	VAFP01000065.1	2801	3592	0
Acinetobacter_baumannii	Aci00845	sul1	VAFP01000065.1	4097	4936	aadA1	VAFP01000065.1	2801	3592	0
Acinetobacter_baumannii	Aci00845	aac(6')-Ib'	VAFP01000065.1	1464	2018	sul1	VAFP01000065.1	4097	4936	0
Acinetobacter_baumannii	Aci00845	catB8	VAFP01000065.1	2111	2743	sul1	VAFP01000065.1	4097	4936	0
Acinetobacter_baumannii	Aci00845	aac(6')-Ib'	VAFP01000065.1	1464	2018	armA	VAFP01000065.1	8281	9054	0
Acinetobacter_baumannii	Aci00845	catB8	VAFP01000065.1	2111	2743	armA	VAFP01000065.1	8281	9054	0
Acinetobacter_baumannii	Aci00845	sul1	VAFP01000065.1	4097	4936	armA	VAFP01000065.1	8281	9054	0
Acinetobacter_baumannii	Aci00845	aac(6')-Ib'	VAFP01000065.1	1464	2018	msr(E)	VAFP01000065.1	11353	12828	0
Acinetobacter_baumannii	Aci00845	catB8	VAFP01000065.1	2111	2743	msr(E)	VAFP01000065.1	11353	12828	0
Acinetobacter_baumannii	Aci00845	armA	VAFP01000065.1	8281	9054	msr(E)	VAFP01000065.1	11353	12828	0
Acinetobacter_baumannii	Aci00845	aadA1	VAFP01000065.1	2801	3592	mph(E)	VAFP01000065.1	12884	13768	0
Acinetobacter_baumannii	Aci00846	armA	VAGS01000007.1	8989	9762	msr(E)	VAGS01000007.1	5215	6690	0
Acinetobacter_baumannii	Aci00847	armA	VAFX01000070.1	6454	7227	msr(E)	VAFX01000070.1	2680	4155	0
Acinetobacter_baumannii	Aci00851	armA	VAGV01000007.1	174915	175688	msr(E)	VAGV01000007.1	177987	179462	0
Acinetobacter_baumannii	Aci00852	armA	VAGB01000067.1	5499	6272	msr(E)	VAGB01000067.1	8571	10046	0
Acinetobacter_baumannii	Aci00853	armA	VAGC01000052.1	8825	9598	msr(E)	VAGC01000052.1	5051	6526	0
Acinetobacter_baumannii	Aci00856	armA	VAGR01000011.1	133497	134270	msr(E)	VAGR01000011.1	136569	138044	0
Acinetobacter_baumannii	Aci00860	armA	VAGF01000063.1	352	1125	msr(E)	VAGF01000063.1	3424	4899	0
Acinetobacter_baumannii	Aci00862	armA	VAGG01000056.1	5327	6100	msr(E)	VAGG01000056.1	1553	3028	0
Acinetobacter_baumannii	Aci00862	sul1	VAGG01000056.1	9445	10284	armA	VAGG01000056.1	5327	6100	0
Acinetobacter_baumannii	Aci00862	sul1	VAGG01000056.1	9445	10284	aadA5	VAGG01000056.1	10831	11619	0
Acinetobacter_baumannii	Aci00864	armA	VAGZ01000005.1	8989	9762	msr(E)	VAGZ01000005.1	5215	6690	0
Acinetobacter_baumannii	Aci00867	armA	VAHA01000034.1	30365	31138	msr(E)	VAHA01000034.1	33437	34912	0
Acinetobacter_baumannii	Aci00868	sul1	VAGK01000055.1	11126	11965	aadA2	VAGK01000055.1	4766	5557	0
Acinetobacter_baumannii	Aci00868	aadA2	VAGK01000055.1	4766	5557	aph(3'')-Ib	VAGK01000055.1	5588	6390	0
Acinetobacter_baumannii	Aci00868	sul1	VAGK01000055.1	11126	11965	aac(6')-Ib	VAGK01000055.1	9446	10000	0.001
Acinetobacter_baumannii	Aci00869	sul1	VAGL01000047.1	6458	7297	aadA1	VAGL01000047.1	7802	8593	0
Acinetobacter_baumannii	ACICU	sul1	CP031380.1	264122	264961	aac(6')-Ib	CP031380.1	261639	262193	0.001
Acinetobacter_baumannii	ACN21	armA	CP038646.1	6511	7284	msr(E)	CP038646.1	2736	4212	0
Acinetobacter_baumannii	ACN21	sul1	CP038646.1	10629	11468	armA	CP038646.1	6511	7284	0
Acinetobacter_baumannii	AMA13	sul1	VYTS01000042.1	4356	5195	armA	VYTS01000042.1	9877	10650	0
Acinetobacter_baumannii	AMA13	armA	VYTS01000042.1	9877	10650	msr(E)	VYTS01000042.1	12949	14424	0
Acinetobacter_baumannii	AMA14	blaPER-7	VYTR01000044.1	6900	7826	cmlA5	VYTR01000044.1	1821	3080	0
Acinetobacter_baumannii	AMA14	sul1	VYTR01000044.1	3790	4629	armA	VYTR01000044.1	15262	16035	0
Acinetobacter_baumannii	AMA14	armA	VYTR01000044.1	15262	16035	msr(E)	VYTR01000044.1	18334	19809	0
Acinetobacter_baumannii	AMA16	blaPER-7	VYTQ01000040.1	6900	7826	cmlA5	VYTQ01000040.1	1821	3080	0
Acinetobacter_baumannii	AMA16	sul1	VYTQ01000040.1	3790	4629	armA	VYTQ01000040.1	15262	16035	0
Acinetobacter_baumannii	AMA16	armA	VYTQ01000040.1	15262	16035	msr(E)	VYTQ01000040.1	18334	19809	0
Acinetobacter_baumannii	AMA17	blaPER-7	VYTP01000044.1	15553	16479	cmlA5	VYTP01000044.1	10651	11910	0
Acinetobacter_baumannii	AMA18	blaPER-7	VYTO01000039.1	6900	7826	cmlA5	VYTO01000039.1	1821	3080	0
Acinetobacter_baumannii	AMA18	sul1	VYTO01000039.1	3790	4629	armA	VYTO01000039.1	15262	16035	0
Acinetobacter_baumannii	AMA18	armA	VYTO01000039.1	15262	16035	msr(E)	VYTO01000039.1	18334	19809	0
Acinetobacter_baumannii	AMA19	blaPER-7	VYTN01000047.1	6723	7649	cmlA5	VYTN01000047.1	1821	3080	0
Acinetobacter_baumannii	AMA19	armA	VYTN01000054.1	306	1079	msr(E)	VYTN01000054.1	3378	4853	0
Acinetobacter_baumannii	AMA26	sul1	VYTH01000038.1	12443	13282	armA	VYTH01000038.1	17964	18737	0
Acinetobacter_baumannii	AMA26	armA	VYTH01000038.1	17964	18737	msr(E)	VYTH01000038.1	21036	22511	0
Acinetobacter_baumannii	AMA28	blaPER-7	VYTG01000037.1	6900	7826	cmlA5	VYTG01000037.1	1821	3080	0
Acinetobacter_baumannii	AMA28	sul1	VYTG01000037.1	3790	4629	armA	VYTG01000037.1	15262	16035	0
Acinetobacter_baumannii	AMA28	armA	VYTG01000037.1	15262	16035	msr(E)	VYTG01000037.1	18334	19809	0
Acinetobacter_baumannii	AMA3	blaPER-7	VYTF01000038.1	6900	7826	cmlA5	VYTF01000038.1	1821	3080	0
Acinetobacter_baumannii	AMA3	sul1	VYTF01000038.1	3790	4629	armA	VYTF01000038.1	15262	16035	0
Acinetobacter_baumannii	AMA3	armA	VYTF01000038.1	15262	16035	msr(E)	VYTF01000038.1	18334	19809	0
Acinetobacter_baumannii	AMA30	blaPER-7	VYTE01000040.1	6900	7826	cmlA5	VYTE01000040.1	1821	3080	0
Acinetobacter_baumannii	AMA30	sul1	VYTE01000040.1	3790	4629	armA	VYTE01000040.1	15262	16035	0
Acinetobacter_baumannii	AMA30	armA	VYTE01000040.1	15262	16035	msr(E)	VYTE01000040.1	18334	19809	0
Acinetobacter_baumannii	AMA31	blaPER-7	VYTD01000040.1	6900	7826	cmlA5	VYTD01000040.1	1821	3080	0
Acinetobacter_baumannii	AMA31	sul1	VYTD01000040.1	3790	4629	armA	VYTD01000040.1	15262	16035	0
Acinetobacter_baumannii	AMA31	armA	VYTD01000040.1	15262	16035	msr(E)	VYTD01000040.1	18334	19809	0
Acinetobacter_baumannii	AMA33	blaPER-7	VYTB01000047.1	6900	7826	cmlA5	VYTB01000047.1	1821	3080	0
Acinetobacter_baumannii	AMA33	sul1	VYTB01000047.1	3790	4629	armA	VYTB01000047.1	15262	16035	0
Acinetobacter_baumannii	AMA33	armA	VYTB01000047.1	15262	16035	msr(E)	VYTB01000047.1	18334	19809	0
Acinetobacter_baumannii	AMA35	sul1	VYSZ01000040.1	12656	13495	armA	VYSZ01000040.1	18177	18950	0
Acinetobacter_baumannii	AMA35	armA	VYSZ01000040.1	18177	18950	msr(E)	VYSZ01000040.1	21249	22724	0
Acinetobacter_baumannii	AMA4	blaPER-7	VYSU01000041.1	6900	7826	cmlA5	VYSU01000041.1	1821	3080	0
Acinetobacter_baumannii	AMA4	sul1	VYSU01000041.1	3790	4629	armA	VYSU01000041.1	15262	16035	0
Acinetobacter_baumannii	AMA4	armA	VYSU01000041.1	15262	16035	msr(E)	VYSU01000041.1	18334	19809	0
Acinetobacter_baumannii	AMA41	sul1	VYSS01000037.1	12443	13282	armA	VYSS01000037.1	17964	18737	0
Acinetobacter_baumannii	AMA41	armA	VYSS01000037.1	17964	18737	msr(E)	VYSS01000037.1	21036	22511	0
Acinetobacter_baumannii	AMA42	sul1	VYSR01000063.1	4356	5195	armA	VYSR01000063.1	9877	10650	0
Acinetobacter_baumannii	AMA42	armA	VYSR01000063.1	9877	10650	msr(E)	VYSR01000063.1	12949	14424	0
Acinetobacter_baumannii	AMA44	blaPER-7	VYSP01000050.1	6900	7826	cmlA5	VYSP01000050.1	1821	3080	0
Acinetobacter_baumannii	AMA44	sul1	VYSP01000050.1	3790	4629	armA	VYSP01000050.1	15262	16035	0
Acinetobacter_baumannii	AMA44	armA	VYSP01000050.1	15262	16035	msr(E)	VYSP01000050.1	18334	19809	0
Acinetobacter_baumannii	AMA5	blaPER-7	VYSL01000040.1	6900	7826	cmlA5	VYSL01000040.1	1821	3080	0
Acinetobacter_baumannii	AMA5	sul1	VYSL01000040.1	3790	4629	armA	VYSL01000040.1	15262	16035	0
Acinetobacter_baumannii	AMA5	armA	VYSL01000040.1	15262	16035	msr(E)	VYSL01000040.1	18334	19809	0
Acinetobacter_baumannii	AMA9	blaPER-7	VYSH01000051.1	6723	7649	cmlA5	VYSH01000051.1	1821	3080	0
Acinetobacter_baumannii	AMA9	armA	VYSH01000058.1	306	1079	msr(E)	VYSH01000058.1	3378	4853	0
Acinetobacter_baumannii	ATCC_BAA-1790	aadA1	CP042841.1	1293446	1294237	mph(E)	CP042841.1	1286063	1286947	0
Acinetobacter_baumannii	ATCC_BAA-1790	sul1	CP042841.1	1282370	1283209	aadA1	CP042841.1	1293446	1294237	0
Acinetobacter_baumannii	BAL_062	sul1	CZWG01000061.1	2331	3170	aadA1	CZWG01000061.1	1035	1826	0
Acinetobacter_baumannii	C25	armA	CP032743.1	3872068	3872841	msr(E)	CP032743.1	3875140	3876615	0
Acinetobacter_baumannii	CFSAN059604	sul1	SSMO01000031.1	1307	2146	aadA1	SSMO01000031.1	2651	3442	0
Acinetobacter_baumannii	DMC-32a	blaPER-7	SRZJ01000095.1	6773	7699	cmlA5	SRZJ01000095.1	1871	3130	0
Acinetobacter_baumannii	DMC-32a	armA	SRZJ01000097.1	6811	7584	msr(E)	SRZJ01000097.1	3036	4511	0
Acinetobacter_baumannii	E0	armA	SDBA01000008.1	9042	9815	msr(E)	SDBA01000008.1	5268	6743	0
Acinetobacter_baumannii	E47	sul1	CP042557.1	192529	193368	aph(3')-Ia	CP042557.1	205781	206596	0
Acinetobacter_baumannii	FDA-CDC-AR_0275	armA	VYVC01000051.1	2622	3395	msr(E)	VYVC01000051.1	5694	7169	0
Acinetobacter_baumannii	GZ2012037	armA	VKKC01000009.1	8914	9687	msr(E)	VKKC01000009.1	5140	6615	0
Acinetobacter_baumannii	GZ2012051	armA	VMSK01000048.1	8920	9693	msr(E)	VMSK01000048.1	5146	6621	0
Acinetobacter_baumannii	GZ2013052111	armA	VMSL01000085.1	8911	9684	msr(E)	VMSL01000085.1	5137	6612	0
Acinetobacter_baumannii	L40	armA	VWPZ01000004.1	174975	175748	msr(E)	VWPZ01000004.1	178047	179522	0
Acinetobacter_baumannii	L9	armA	VWQN01000016.1	8942	9715	msr(E)	VWQN01000016.1	5168	6643	0
Acinetobacter_baumannii	M8	armA	VANC01000011.1	8752	9525	msr(E)	VANC01000011.1	4978	6453	0
Acinetobacter_baumannii	MDR-CQ	aph(3')-Ia	CP019114.1	1296854	1297669	blaTEM-12	CP019114.1	1290395	1291255	0
Acinetobacter_baumannii	MDR-CQ	armA	CP019114.1	2581084	2581857	msr(E)	CP019114.1	2577310	2578785	0
Acinetobacter_baumannii	MDR-CQA	armA	SNVT01000057.1	6978	7751	msr(E)	SNVT01000057.1	3204	4679	0
Acinetobacter_baumannii	MDR-CQB	armA	SNVS01000103.1	8992	9765	msr(E)	SNVS01000103.1	5218	6693	0
Acinetobacter_baumannii	MDR-CQC	armA	SNVR01000080.1	8992	9765	msr(E)	SNVR01000080.1	5218	6693	0
Acinetobacter_baumannii	MDR-CQD	armA	SNVQ01000090.1	8992	9765	msr(E)	SNVQ01000090.1	5218	6693	0
Acinetobacter_baumannii	MDR-CQE	aadA1	SNVP01000098.1	14455	15246	mph(E)	SNVP01000098.1	4279	5163	0
Acinetobacter_baumannii	MDR-CQE	armA	SNVP01000098.1	8993	9766	msr(E)	SNVP01000098.1	5219	6694	0
Acinetobacter_baumannii	MDR-CQE	catB8	SNVP01000098.1	15304	15936	msr(E)	SNVP01000098.1	5219	6694	0
Acinetobacter_baumannii	MDR-CQE	aac(6')-Ib'	SNVP01000098.1	16029	16583	msr(E)	SNVP01000098.1	5219	6694	0
Acinetobacter_baumannii	MDR-CQE	sul1	SNVP01000098.1	13111	13950	armA	SNVP01000098.1	8993	9766	0
Acinetobacter_baumannii	MDR-CQE	catB8	SNVP01000098.1	15304	15936	armA	SNVP01000098.1	8993	9766	0
Acinetobacter_baumannii	MDR-CQE	aac(6')-Ib'	SNVP01000098.1	16029	16583	armA	SNVP01000098.1	8993	9766	0
Acinetobacter_baumannii	MDR-CQE	catB8	SNVP01000098.1	15304	15936	sul1	SNVP01000098.1	13111	13950	0
Acinetobacter_baumannii	MDR-CQE	aac(6')-Ib'	SNVP01000098.1	16029	16583	sul1	SNVP01000098.1	13111	13950	0
Acinetobacter_baumannii	MDR-CQE	sul1	SNVP01000098.1	13111	13950	aadA1	SNVP01000098.1	14455	15246	0
Acinetobacter_baumannii	MDR-CQE	aac(6')-Ib'	SNVP01000098.1	16029	16583	aadA1	SNVP01000098.1	14455	15246	0
Acinetobacter_baumannii	MDR-CQF	sul1	SNVO01000038.1	1830	2669	aadA1	SNVO01000038.1	534	1325	0
Acinetobacter_baumannii	MDR-CQG	armA	SNVN01000079.1	8992	9765	msr(E)	SNVN01000079.1	5218	6693	0
Acinetobacter_baumannii	MDR-CQH	armA	SNVM01000060.1	8611	9384	msr(E)	SNVM01000060.1	4837	6312	0
Acinetobacter_baumannii	MDR-CQI	aadA1	SNVL01000118.1	14455	15246	mph(E)	SNVL01000118.1	4279	5163	0
Acinetobacter_baumannii	MDR-CQI	armA	SNVL01000118.1	8993	9766	msr(E)	SNVL01000118.1	5219	6694	0
Acinetobacter_baumannii	MDR-CQI	catB8	SNVL01000118.1	15304	15936	msr(E)	SNVL01000118.1	5219	6694	0
Acinetobacter_baumannii	MDR-CQI	aac(6')-Ib'	SNVL01000118.1	16029	16583	msr(E)	SNVL01000118.1	5219	6694	0
Acinetobacter_baumannii	MDR-CQI	sul1	SNVL01000118.1	13111	13950	armA	SNVL01000118.1	8993	9766	0
Acinetobacter_baumannii	MDR-CQI	catB8	SNVL01000118.1	15304	15936	armA	SNVL01000118.1	8993	9766	0
Acinetobacter_baumannii	MDR-CQI	aac(6')-Ib'	SNVL01000118.1	16029	16583	armA	SNVL01000118.1	8993	9766	0
Acinetobacter_baumannii	MDR-CQI	catB8	SNVL01000118.1	15304	15936	sul1	SNVL01000118.1	13111	13950	0
Acinetobacter_baumannii	MDR-CQI	aac(6')-Ib'	SNVL01000118.1	16029	16583	sul1	SNVL01000118.1	13111	13950	0
Acinetobacter_baumannii	MDR-CQI	sul1	SNVL01000118.1	13111	13950	aadA1	SNVL01000118.1	14455	15246	0
Acinetobacter_baumannii	MDR-CQI	aac(6')-Ib'	SNVL01000118.1	16029	16583	aadA1	SNVL01000118.1	14455	15246	0
Acinetobacter_baumannii	MDR-CQJ	armA	SNVK01000076.1	8992	9765	msr(E)	SNVK01000076.1	5218	6693	0
Acinetobacter_baumannii	MRSN11224	sul1	VHHL01000086.1	1216	2055	aadA1	VHHL01000086.1	2560	3351	0
Acinetobacter_baumannii	MRSN11703	sul1	VHHH01000081.1	14888	15727	tet(A)	VHHH01000081.1	5227	6426	0
Acinetobacter_baumannii	MRSN1171	sul1	VHHG01000058.1	1710	2549	aadA1	VHHG01000058.1	414	1205	0
Acinetobacter_baumannii	MRSN14427	armA	VHGX01000077.1	6437	7210	msr(E)	VHGX01000077.1	2663	4138	0
Acinetobacter_baumannii	MRSN17493	armA	VHGN01000077.1	16978	17751	msr(E)	VHGN01000077.1	20050	21525	0
Acinetobacter_baumannii	MRSN21660	aph(3')-Ia	VHGL01000097.1	375	1190	ant(2'')-Ia	VHGL01000097.1	1241	1774	0
Acinetobacter_baumannii	MRSN22112	sul1	VHGJ01000098.1	2974	3813	arr-3	VHGJ01000098.1	1319	1771	0
Acinetobacter_baumannii	MRSN22112	aadA1	VHGJ01000145.1	4249	5037	sat2_gen	VHGJ01000145.1	5095	5619	0
Acinetobacter_baumannii	MRSN29908	aac(6')-Ib'	VHGD01000060.1	987	1541	aadA1	VHGD01000060.1	2324	3115	0
Acinetobacter_baumannii	MRSN29908	sul1	VHGD01000060.1	3620	4459	aadA1	VHGD01000060.1	2324	3115	0
Acinetobacter_baumannii	MRSN29908	aac(6')-Ib'	VHGD01000060.1	987	1541	sul1	VHGD01000060.1	3620	4459	0
Acinetobacter_baumannii	MRSN29908	catB8	VHGD01000060.1	1634	2266	sul1	VHGD01000060.1	3620	4459	0
Acinetobacter_baumannii	MRSN29908	aac(6')-Ib'	VHGD01000060.1	987	1541	armA	VHGD01000060.1	7804	8577	0
Acinetobacter_baumannii	MRSN29908	catB8	VHGD01000060.1	1634	2266	armA	VHGD01000060.1	7804	8577	0
Acinetobacter_baumannii	MRSN29908	sul1	VHGD01000060.1	3620	4459	armA	VHGD01000060.1	7804	8577	0
Acinetobacter_baumannii	MRSN29908	aac(6')-Ib'	VHGD01000060.1	987	1541	msr(E)	VHGD01000060.1	10876	12351	0
Acinetobacter_baumannii	MRSN29908	catB8	VHGD01000060.1	1634	2266	msr(E)	VHGD01000060.1	10876	12351	0
Acinetobacter_baumannii	MRSN29908	armA	VHGD01000060.1	7804	8577	msr(E)	VHGD01000060.1	10876	12351	0
Acinetobacter_baumannii	MRSN29908	aadA1	VHGD01000060.1	2324	3115	mph(E)	VHGD01000060.1	12407	13291	0
Acinetobacter_baumannii	MRSN31523	aadA1	VHFR01000048.1	345	1133	sat2_gen	VHFR01000048.1	1191	1715	0
Acinetobacter_baumannii	MRSN31523	aadA1	VHFR01000048.1	345	1133	dfrA1	VHFR01000048.1	1810	2283	0
Acinetobacter_baumannii	MRSN31523	aph(3')-Ia	VHFR01000048.1	45721	46536	ant(2'')-Ia	VHFR01000048.1	46587	47120	0
Acinetobacter_baumannii	MRSN32866	sul1	VHFE01000079.1	5512	6351	aadA1	VHFE01000079.1	6856	7647	0
Acinetobacter_baumannii	MRSN32892	sul1	VHFC01000057.1	58341	59180	aadA1	VHFC01000057.1	59685	60476	0
Acinetobacter_baumannii	MRSN3874	aadA1	VHET01000089.1	8431	9219	dfrA1	VHET01000089.1	7281	7754	0
Acinetobacter_baumannii	MRSN3874	aadA1	VHET01000089.1	8431	9219	sat2_gen	VHET01000089.1	7849	8373	0
Acinetobacter_baumannii	MRSN4484	sul1	VHER01000109.1	1218	2057	aadA1	VHER01000109.1	2562	3353	0
Acinetobacter_baumannii	MRSN480622	armA	VHEP01000063.1	1888	2661	msr(E)	VHEP01000063.1	4960	6435	0
Acinetobacter_baumannii	MRSN489669	sul1	VHEO01000060.1	8211	9050	aadA1	VHEO01000060.1	9555	10346	0
Acinetobacter_baumannii	MRSN4943	sul1	VHEM01000081.1	2143	2982	aadA1	VHEM01000081.1	3487	4278	0
Acinetobacter_baumannii	MRSN_58	sul1	JPHW01000034.1	8383	9222	aadA1	JPHW01000034.1	7090	7878	0
Acinetobacter_baumannii	MRSN7690	aph(3')-Ia	VHDX01000050.1	658	1473	ant(2'')-Ia	VHDX01000050.1	74	607	0
Acinetobacter_baumannii	MRSN7690	aadA1	VHDX01000051.1	12496	13284	dfrA1	VHDX01000051.1	11346	11819	0
Acinetobacter_baumannii	MRSN7690	aadA1	VHDX01000051.1	12496	13284	sat2_gen	VHDX01000051.1	11914	12438	0
Acinetobacter_baumannii	MRSN918	sul1	VHDT01000086.1	1710	2549	aadA1	VHDT01000086.1	414	1205	0
Acinetobacter_baumannii	MRSN959	sul1	VHDS01000053.1	2001	2840	aac(6')-Ib	VHDS01000053.1	3966	4520	0.001
Acinetobacter_baumannii	MRSN959	aadA2	VHDS01000055.1	1801	2592	aph(3'')-Ib	VHDS01000055.1	968	1770	0
Acinetobacter_baumannii	MRY09-0642	armA	BASA01000057.1	3824	4597	msr(E)	BASA01000057.1	6896	8371	0
Acinetobacter_baumannii	MRY09-0642	aac(6')-Ib'	BASA01000056.1	684	1238	aadA1	BASA01000056.1	2021	2814	0
Acinetobacter_baumannii	MRY10-0558	armA	BASB01000023.1	3833	4606	msr(E)	BASB01000023.1	6905	8380	0
Acinetobacter_baumannii	MRY10-0558	aac(6')-Ib'	BASB01000022.1	180093	180647	aadA1	BASB01000022.1	181429	182220	0
Acinetobacter_baumannii	MRY12-0277	armA	BASC01000037.1	3693	4466	msr(E)	BASC01000037.1	6765	8240	0
Acinetobacter_baumannii	MRY12-0277	aac(6')-Ib'	BASC01000036.1	1283	1837	aadA1	BASC01000036.1	2620	3411	0
Acinetobacter_baumannii	N13-03449	sul1	CP043417.1	1322847	1323686	aph(3')-Ia	CP043417.1	1317552	1318367	0
Acinetobacter_baumannii	N13-03449	aac(6')-Ib'	CP043417.1	1320214	1320768	aadA1	CP043417.1	1321551	1322342	0
Acinetobacter_baumannii	N13-03449	sul1	CP043417.1	1322847	1323686	aadA1	CP043417.1	1321551	1322342	0
Acinetobacter_baumannii	N13-03449	aac(6')-Ib'	CP043417.1	1320214	1320768	sul1	CP043417.1	1322847	1323686	0
Acinetobacter_baumannii	N13-03449	catB8	CP043417.1	1320861	1321493	sul1	CP043417.1	1322847	1323686	0
Acinetobacter_baumannii	N13-03449	aac(6')-Ib'	CP043417.1	1320214	1320768	armA	CP043417.1	1327032	1327805	0
Acinetobacter_baumannii	N13-03449	catB8	CP043417.1	1320861	1321493	armA	CP043417.1	1327032	1327805	0
Acinetobacter_baumannii	N13-03449	sul1	CP043417.1	1322847	1323686	armA	CP043417.1	1327032	1327805	0
Acinetobacter_baumannii	N13-03449	aac(6')-Ib'	CP043417.1	1320214	1320768	msr(E)	CP043417.1	1330104	1331579	0
Acinetobacter_baumannii	N13-03449	catB8	CP043417.1	1320861	1321493	msr(E)	CP043417.1	1330104	1331579	0
Acinetobacter_baumannii	N13-03449	armA	CP043417.1	1327032	1327805	msr(E)	CP043417.1	1330104	1331579	0
Acinetobacter_baumannii	N13-03449	aadA1	CP043417.1	1321551	1322342	mph(E)	CP043417.1	1331635	1332519	0
Acinetobacter_baumannii	N13-03449	aph(3')-Ia	CP043417.1	1317552	1318367	blaTEM-12	CP043417.1	2633587	2634447	0
Acinetobacter_baumannii	NIPH17_0019	armA	BJKF01000058.1	9000	9773	msr(E)	BJKF01000058.1	5226	6701	0
Acinetobacter_baumannii	NIPH17_0019	sul1	BJKF01000058.1	13118	13957	armA	BJKF01000058.1	9000	9773	0
Acinetobacter_baumannii	O1-1	armA	SDBB01000022.1	61426	62199	msr(E)	SDBB01000022.1	64498	65973	0
Acinetobacter_baumannii	O1-2	armA	SDBC01000007.1	5444	6217	msr(E)	SDBC01000007.1	1670	3145	0
Acinetobacter_baumannii	O1-3	armA	SDBD01000005.1	9042	9815	msr(E)	SDBD01000005.1	5268	6743	0
Acinetobacter_baumannii	O1-4	aac(6')-Ib'	SDBE01000038.1	1105	1659	aadA1	SDBE01000038.1	2442	3233	0
Acinetobacter_baumannii	O1-4	sul1	SDBE01000038.1	3738	4577	aadA1	SDBE01000038.1	2442	3233	0
Acinetobacter_baumannii	O1-4	aac(6')-Ib'	SDBE01000038.1	1105	1659	sul1	SDBE01000038.1	3738	4577	0
Acinetobacter_baumannii	O1-4	catB8	SDBE01000038.1	1752	2384	sul1	SDBE01000038.1	3738	4577	0
Acinetobacter_baumannii	O1-4	aac(6')-Ib'	SDBE01000038.1	1105	1659	armA	SDBE01000038.1	7922	8695	0
Acinetobacter_baumannii	O1-4	catB8	SDBE01000038.1	1752	2384	armA	SDBE01000038.1	7922	8695	0
Acinetobacter_baumannii	O1-4	sul1	SDBE01000038.1	3738	4577	armA	SDBE01000038.1	7922	8695	0
Acinetobacter_baumannii	O1-4	aac(6')-Ib'	SDBE01000038.1	1105	1659	msr(E)	SDBE01000038.1	10994	12469	0
Acinetobacter_baumannii	O1-4	catB8	SDBE01000038.1	1752	2384	msr(E)	SDBE01000038.1	10994	12469	0
Acinetobacter_baumannii	O1-4	armA	SDBE01000038.1	7922	8695	msr(E)	SDBE01000038.1	10994	12469	0
Acinetobacter_baumannii	O1-4	aadA1	SDBE01000038.1	2442	3233	mph(E)	SDBE01000038.1	12525	13409	0
Acinetobacter_baumannii	O1-5	armA	SDBF01000006.1	9042	9815	msr(E)	SDBF01000006.1	5268	6743	0
Acinetobacter_baumannii	O1-7	armA	SDBH01000022.1	57971	58744	msr(E)	SDBH01000022.1	61043	62518	0
Acinetobacter_baumannii	O1-8	aac(6')-Ib'	SDBI01000035.1	152	706	aadA1	SDBI01000035.1	1489	2280	0
Acinetobacter_baumannii	O1-8	sul1	SDBI01000035.1	2785	3624	aadA1	SDBI01000035.1	1489	2280	0
Acinetobacter_baumannii	O1-8	aac(6')-Ib'	SDBI01000035.1	152	706	sul1	SDBI01000035.1	2785	3624	0
Acinetobacter_baumannii	O1-8	catB8	SDBI01000035.1	799	1431	sul1	SDBI01000035.1	2785	3624	0
Acinetobacter_baumannii	O1-8	aac(6')-Ib'	SDBI01000035.1	152	706	armA	SDBI01000035.1	6969	7742	0
Acinetobacter_baumannii	O1-8	catB8	SDBI01000035.1	799	1431	armA	SDBI01000035.1	6969	7742	0
Acinetobacter_baumannii	O1-8	sul1	SDBI01000035.1	2785	3624	armA	SDBI01000035.1	6969	7742	0
Acinetobacter_baumannii	O1-8	aac(6')-Ib'	SDBI01000035.1	152	706	msr(E)	SDBI01000035.1	10041	11516	0
Acinetobacter_baumannii	O1-8	catB8	SDBI01000035.1	799	1431	msr(E)	SDBI01000035.1	10041	11516	0
Acinetobacter_baumannii	O1-8	armA	SDBI01000035.1	6969	7742	msr(E)	SDBI01000035.1	10041	11516	0
Acinetobacter_baumannii	O1-8	aadA1	SDBI01000035.1	1489	2280	mph(E)	SDBI01000035.1	11572	12456	0
Acinetobacter_baumannii	O2-1	armA	SDBJ01000007.1	5444	6217	msr(E)	SDBJ01000007.1	1670	3145	0
Acinetobacter_baumannii	O2-2	armA	SDBK01000004.1	227886	228659	msr(E)	SDBK01000004.1	230958	232433	0
Acinetobacter_baumannii	O2-3	armA	SDBL01000007.1	8829	9602	msr(E)	SDBL01000007.1	5055	6530	0
Acinetobacter_baumannii	O2-4	aac(6')-Ib'	SEIK01000034.1	102	656	aadA1	SEIK01000034.1	1439	2230	0
Acinetobacter_baumannii	O2-4	sul1	SEIK01000034.1	2735	3574	aadA1	SEIK01000034.1	1439	2230	0
Acinetobacter_baumannii	O2-4	aac(6')-Ib'	SEIK01000034.1	102	656	sul1	SEIK01000034.1	2735	3574	0
Acinetobacter_baumannii	O2-4	catB8	SEIK01000034.1	749	1381	sul1	SEIK01000034.1	2735	3574	0
Acinetobacter_baumannii	O2-4	aac(6')-Ib'	SEIK01000034.1	102	656	armA	SEIK01000034.1	6919	7692	0
Acinetobacter_baumannii	O2-4	catB8	SEIK01000034.1	749	1381	armA	SEIK01000034.1	6919	7692	0
Acinetobacter_baumannii	O2-4	sul1	SEIK01000034.1	2735	3574	armA	SEIK01000034.1	6919	7692	0
Acinetobacter_baumannii	O2-4	aac(6')-Ib'	SEIK01000034.1	102	656	msr(E)	SEIK01000034.1	9991	11466	0
Acinetobacter_baumannii	O2-4	catB8	SEIK01000034.1	749	1381	msr(E)	SEIK01000034.1	9991	11466	0
Acinetobacter_baumannii	O2-4	armA	SEIK01000034.1	6919	7692	msr(E)	SEIK01000034.1	9991	11466	0
Acinetobacter_baumannii	O2-4	aadA1	SEIK01000034.1	1439	2230	mph(E)	SEIK01000034.1	11522	12406	0
Acinetobacter_baumannii	O2-5	armA	SDBM01000007.1	8829	9602	msr(E)	SDBM01000007.1	5055	6530	0
Acinetobacter_baumannii	O2-8	armA	SDBO01000007.1	142880	143653	msr(E)	SDBO01000007.1	145952	147427	0
Acinetobacter_baumannii	P13	aac(6')-Ib'	VWRD01000021.1	999	1553	aadA1	VWRD01000021.1	2336	3127	0
Acinetobacter_baumannii	P13	sul1	VWRD01000021.1	3632	4471	aadA1	VWRD01000021.1	2336	3127	0
Acinetobacter_baumannii	P13	aac(6')-Ib'	VWRD01000021.1	999	1553	sul1	VWRD01000021.1	3632	4471	0
Acinetobacter_baumannii	P13	catB8	VWRD01000021.1	1646	2278	sul1	VWRD01000021.1	3632	4471	0
Acinetobacter_baumannii	P13	aac(6')-Ib'	VWRD01000021.1	999	1553	armA	VWRD01000021.1	7816	8589	0
Acinetobacter_baumannii	P13	catB8	VWRD01000021.1	1646	2278	armA	VWRD01000021.1	7816	8589	0
Acinetobacter_baumannii	P13	sul1	VWRD01000021.1	3632	4471	armA	VWRD01000021.1	7816	8589	0
Acinetobacter_baumannii	P13	aac(6')-Ib'	VWRD01000021.1	999	1553	msr(E)	VWRD01000021.1	10888	12363	0
Acinetobacter_baumannii	P13	catB8	VWRD01000021.1	1646	2278	msr(E)	VWRD01000021.1	10888	12363	0
Acinetobacter_baumannii	P13	armA	VWRD01000021.1	7816	8589	msr(E)	VWRD01000021.1	10888	12363	0
Acinetobacter_baumannii	P13	aadA1	VWRD01000021.1	2336	3127	mph(E)	VWRD01000021.1	12419	13303	0
Acinetobacter_baumannii	P14	armA	VWRC01000024.1	8940	9713	msr(E)	VWRC01000024.1	5166	6641	0
Acinetobacter_baumannii	P7774	armA	CP040260.1	86013	86786	msr(E)	CP040260.1	82239	83714	0
Acinetobacter_baumannii	P7774	sul1	CP040260.1	91466	92305	armA	CP040260.1	86013	86786	0
Acinetobacter_baumannii	P7774	blaPER-7	CP040260.1	94220	95146	cmlA5	CP040260.1	98788	100047	0
Acinetobacter_baumannii	Pesh-01	sul1	SMUB01000148.1	2021	2860	aac(6')-Ib	SMUB01000148.1	3986	4540	0.001
Acinetobacter_baumannii	Pesh-04	armA	SMUC01000114.1	6457	7230	msr(E)	SMUC01000114.1	2683	4158	0
Acinetobacter_baumannii	Pesh-22	sul1	SMUR01000019.1	6448	7287	aadA1	SMUR01000019.1	5152	5943	0
Acinetobacter_baumannii	Pesh-36	aac(6')-Ib'	SMUK01000063.1	998	1552	aadA1	SMUK01000063.1	2335	3126	0
Acinetobacter_baumannii	Pesh-36	sul1	SMUK01000063.1	3631	4470	aadA1	SMUK01000063.1	2335	3126	0
Acinetobacter_baumannii	Pesh-36	aac(6')-Ib'	SMUK01000063.1	998	1552	sul1	SMUK01000063.1	3631	4470	0
Acinetobacter_baumannii	Pesh-36	catB8	SMUK01000063.1	1645	2277	sul1	SMUK01000063.1	3631	4470	0
Acinetobacter_baumannii	Pesh-36	aac(6')-Ib'	SMUK01000063.1	998	1552	armA	SMUK01000063.1	7815	8588	0
Acinetobacter_baumannii	Pesh-36	catB8	SMUK01000063.1	1645	2277	armA	SMUK01000063.1	7815	8588	0
Acinetobacter_baumannii	Pesh-36	sul1	SMUK01000063.1	3631	4470	armA	SMUK01000063.1	7815	8588	0
Acinetobacter_baumannii	Pesh-36	aac(6')-Ib'	SMUK01000063.1	998	1552	msr(E)	SMUK01000063.1	10887	12362	0
Acinetobacter_baumannii	Pesh-36	catB8	SMUK01000063.1	1645	2277	msr(E)	SMUK01000063.1	10887	12362	0
Acinetobacter_baumannii	Pesh-36	armA	SMUK01000063.1	7815	8588	msr(E)	SMUK01000063.1	10887	12362	0
Acinetobacter_baumannii	Pesh-36	aadA1	SMUK01000063.1	2335	3126	mph(E)	SMUK01000063.1	12418	13302	0
Acinetobacter_baumannii	R17	aadA1	RWVL01000020.1	14405	15196	mph(E)	RWVL01000020.1	4229	5113	0
Acinetobacter_baumannii	R17	armA	RWVL01000020.1	8943	9716	msr(E)	RWVL01000020.1	5169	6644	0
Acinetobacter_baumannii	R17	catB8	RWVL01000020.1	15254	15886	msr(E)	RWVL01000020.1	5169	6644	0
Acinetobacter_baumannii	R17	aac(6')-Ib'	RWVL01000020.1	15979	16533	msr(E)	RWVL01000020.1	5169	6644	0
Acinetobacter_baumannii	R17	sul1	RWVL01000020.1	13061	13900	armA	RWVL01000020.1	8943	9716	0
Acinetobacter_baumannii	R17	catB8	RWVL01000020.1	15254	15886	armA	RWVL01000020.1	8943	9716	0
Acinetobacter_baumannii	R17	aac(6')-Ib'	RWVL01000020.1	15979	16533	armA	RWVL01000020.1	8943	9716	0
Acinetobacter_baumannii	R17	catB8	RWVL01000020.1	15254	15886	sul1	RWVL01000020.1	13061	13900	0
Acinetobacter_baumannii	R17	aac(6')-Ib'	RWVL01000020.1	15979	16533	sul1	RWVL01000020.1	13061	13900	0
Acinetobacter_baumannii	R17	sul1	RWVL01000020.1	13061	13900	aadA1	RWVL01000020.1	14405	15196	0
Acinetobacter_baumannii	R17	aac(6')-Ib'	RWVL01000020.1	15979	16533	aadA1	RWVL01000020.1	14405	15196	0
Acinetobacter_baumannii	RCS1	armA	SAXI01000054.1	8886	9659	msr(E)	SAXI01000054.1	5112	6587	0
Acinetobacter_baumannii	RCS3	armA	SAXK01000047.1	5094	5867	msr(E)	SAXK01000047.1	1320	2795	0
Acinetobacter_baumannii	RCS4	armA	SAXL01000024.1	39412	40185	msr(E)	SAXL01000024.1	42484	43959	0
Acinetobacter_baumannii	RCS5	armA	SAXM01000068.1	10047	10820	msr(E)	SAXM01000068.1	13119	14594	0
Acinetobacter_baumannii	RCS7	armA	SAXO01000045.1	133333	134106	msr(E)	SAXO01000045.1	136405	137880	0
Acinetobacter_baumannii	S1	armA	SDBP01000007.1	142880	143653	msr(E)	SDBP01000007.1	145952	147427	0
Acinetobacter_baumannii	S10	aac(6')-Ib'	PUCS01000081.1	1105	1659	aadA1	PUCS01000081.1	2442	3233	0
Acinetobacter_baumannii	S10	sul1	PUCS01000081.1	3738	4577	aadA1	PUCS01000081.1	2442	3233	0
Acinetobacter_baumannii	S10	aac(6')-Ib'	PUCS01000081.1	1105	1659	sul1	PUCS01000081.1	3738	4577	0
Acinetobacter_baumannii	S10	catB8	PUCS01000081.1	1752	2384	sul1	PUCS01000081.1	3738	4577	0
Acinetobacter_baumannii	S10	aac(6')-Ib'	PUCS01000081.1	1105	1659	armA	PUCS01000081.1	7922	8695	0
Acinetobacter_baumannii	S10	catB8	PUCS01000081.1	1752	2384	armA	PUCS01000081.1	7922	8695	0
Acinetobacter_baumannii	S10	sul1	PUCS01000081.1	3738	4577	armA	PUCS01000081.1	7922	8695	0
Acinetobacter_baumannii	S10	aac(6')-Ib'	PUCS01000081.1	1105	1659	msr(E)	PUCS01000081.1	10994	12469	0
Acinetobacter_baumannii	S10	catB8	PUCS01000081.1	1752	2384	msr(E)	PUCS01000081.1	10994	12469	0
Acinetobacter_baumannii	S10	armA	PUCS01000081.1	7922	8695	msr(E)	PUCS01000081.1	10994	12469	0
Acinetobacter_baumannii	S10	aadA1	PUCS01000081.1	2442	3233	mph(E)	PUCS01000081.1	12525	13409	0
Acinetobacter_baumannii	S11	aac(6')-Ib'	PUCU01000070.1	1162	1716	aadA1	PUCU01000070.1	2499	3290	0
Acinetobacter_baumannii	S11	sul1	PUCU01000070.1	3795	4634	aadA1	PUCU01000070.1	2499	3290	0
Acinetobacter_baumannii	S11	aac(6')-Ib'	PUCU01000070.1	1162	1716	sul1	PUCU01000070.1	3795	4634	0
Acinetobacter_baumannii	S11	catB8	PUCU01000070.1	1809	2441	sul1	PUCU01000070.1	3795	4634	0
Acinetobacter_baumannii	S11	aac(6')-Ib'	PUCU01000070.1	1162	1716	armA	PUCU01000070.1	7980	8753	0
Acinetobacter_baumannii	S11	catB8	PUCU01000070.1	1809	2441	armA	PUCU01000070.1	7980	8753	0
Acinetobacter_baumannii	S11	sul1	PUCU01000070.1	3795	4634	armA	PUCU01000070.1	7980	8753	0
Acinetobacter_baumannii	S11	aac(6')-Ib'	PUCU01000070.1	1162	1716	msr(E)	PUCU01000070.1	11052	12527	0
Acinetobacter_baumannii	S11	catB8	PUCU01000070.1	1809	2441	msr(E)	PUCU01000070.1	11052	12527	0
Acinetobacter_baumannii	S11	armA	PUCU01000070.1	7980	8753	msr(E)	PUCU01000070.1	11052	12527	0
Acinetobacter_baumannii	S11	aadA1	PUCU01000070.1	2499	3290	mph(E)	PUCU01000070.1	12583	13467	0
Acinetobacter_baumannii	S19	sul1	PUDK01000071.1	3663	4502	armA	PUDK01000071.1	9184	9957	0
Acinetobacter_baumannii	S19	armA	PUDK01000071.1	9184	9957	msr(E)	PUDK01000071.1	12256	13731	0
Acinetobacter_baumannii	S2	armA	SEIJ01000007.1	8779	9552	msr(E)	SEIJ01000007.1	5005	6480	0
Acinetobacter_baumannii	SCPM-O-B-8558	armA	VBXH01000021.1	8866	9639	msr(E)	VBXH01000021.1	5092	6567	0
Acinetobacter_baumannii	SCPM-O-B-8559	blaPER-7	STGS01000017.1	5880	6806	cmlA5	STGS01000017.1	10449	11708	0
Acinetobacter_baumannii	SCPM-O-B-8559	armA	STGS01000062.1	6437	7210	msr(E)	STGS01000062.1	2663	4138	0
Acinetobacter_baumannii	SCPM-O-B-8560	armA	VBXI01000053.1	10204	10977	msr(E)	VBXI01000053.1	13276	14751	0
Acinetobacter_baumannii	SCPM-O-B-8561	armA	VBXJ01000019.1	69128	69901	msr(E)	VBXJ01000019.1	72200	73675	0
Acinetobacter_baumannii	SCPM-O-B-8563	armA	VBXK01000019.1	69128	69901	msr(E)	VBXK01000019.1	72200	73675	0
Acinetobacter_baumannii	SCPM-O-B-8564	armA	VBXL01000019.1	8866	9639	msr(E)	VBXL01000019.1	5092	6567	0
Acinetobacter_baumannii	SCPM-O-B-8565	armA	VBXM01000019.1	8866	9639	msr(E)	VBXM01000019.1	5092	6567	0
Acinetobacter_baumannii	SCPM-O-B-8566	armA	VBXN01000020.1	8866	9639	msr(E)	VBXN01000020.1	5092	6567	0
Acinetobacter_baumannii	SCPM-O-B-8567	armA	VBXO01000030.1	30631	31404	msr(E)	VBXO01000030.1	33703	35178	0
Acinetobacter_baumannii	SCPM-O-B-8568	armA	VBXP01000022.1	69128	69901	msr(E)	VBXP01000022.1	72200	73675	0
Acinetobacter_baumannii	SCPM-O-B-8569	armA	VBXQ01000073.1	5296	6069	msr(E)	VBXQ01000073.1	8368	9843	0
Acinetobacter_baumannii	TG22182	sul1	CP039993.1	1730582	1731421	armA	CP039993.1	1734766	1735539	0
Acinetobacter_baumannii	TG22182	armA	CP039993.1	1734766	1735539	msr(E)	CP039993.1	1737838	1739313	0
Acinetobacter_baumannii	TG22627	sul1	CP039520.1	1684697	1685536	armA	CP039520.1	1688881	1689654	0
Acinetobacter_baumannii	TG22627	armA	CP039520.1	1688881	1689654	msr(E)	CP039520.1	1691953	1693428	0
Acinetobacter_baumannii	TG22653	aac(6')-Ib'	CP039518.1	1316601	1317155	aadA1	CP039518.1	1317938	1318729	0
Acinetobacter_baumannii	TG22653	sul1	CP039518.1	1319234	1320073	aadA1	CP039518.1	1317938	1318729	0
Acinetobacter_baumannii	TG22653	aac(6')-Ib'	CP039518.1	1316601	1317155	sul1	CP039518.1	1319234	1320073	0
Acinetobacter_baumannii	TG22653	catB8	CP039518.1	1317248	1317880	sul1	CP039518.1	1319234	1320073	0
Acinetobacter_baumannii	TG22653	aac(6')-Ib'	CP039518.1	1316601	1317155	armA	CP039518.1	1323419	1324192	0
Acinetobacter_baumannii	TG22653	catB8	CP039518.1	1317248	1317880	armA	CP039518.1	1323419	1324192	0
Acinetobacter_baumannii	TG22653	sul1	CP039518.1	1319234	1320073	armA	CP039518.1	1323419	1324192	0
Acinetobacter_baumannii	TG22653	aac(6')-Ib'	CP039518.1	1316601	1317155	msr(E)	CP039518.1	1326491	1327966	0
Acinetobacter_baumannii	TG22653	catB8	CP039518.1	1317248	1317880	msr(E)	CP039518.1	1326491	1327966	0
Acinetobacter_baumannii	TG22653	armA	CP039518.1	1323419	1324192	msr(E)	CP039518.1	1326491	1327966	0
Acinetobacter_baumannii	TG22653	aadA1	CP039518.1	1317938	1318729	mph(E)	CP039518.1	1328022	1328906	0
Acinetobacter_baumannii	TG29392	aph(3')-Ia	CP039930.1	83383	84198	ant(2'')-Ia	CP039930.1	84249	84782	0
Acinetobacter_baumannii	TG29392	floR	CP039930.1	91315	92529	aac(6')-Ian	CP039930.1	87864	88436	0
Acinetobacter_baumannii	TG31302	aph(3')-Ia	CP039343.1	83383	84198	ant(2'')-Ia	CP039343.1	84249	84782	0
Acinetobacter_baumannii	TG31302	floR	CP039343.1	91315	92529	aac(6')-Ian	CP039343.1	87864	88436	0
Acinetobacter_baumannii	TG31307	aph(3')-Ia	RFBA02000001.1	1630042	1630857	ant(2'')-Ia	RFBA02000001.1	1630908	1631441	0
Acinetobacter_baumannii	TG31307	floR	RFBA02000001.1	1637974	1639188	aac(6')-Ian	RFBA02000001.1	1634523	1635095	0
Acinetobacter_baumannii	TG31986	aph(3')-Ia	CP039341.1	83391	84206	ant(2'')-Ia	CP039341.1	84257	84790	0
Acinetobacter_baumannii	TG31986	floR	CP039341.1	91323	92537	aac(6')-Ian	CP039341.1	87872	88444	0
Acinetobacter_baumannii	UH9907	aadA1	AYOH01000004.1	310548	311339	mph(E)	AYOH01000004.1	300371	301255	0
Acinetobacter_baumannii	UH9907	armA	AYOH01000004.1	305085	305858	msr(E)	AYOH01000004.1	301311	302786	0
Acinetobacter_baumannii	UH9907	catB8	AYOH01000004.1	311397	312029	msr(E)	AYOH01000004.1	301311	302786	0
Acinetobacter_baumannii	UH9907	aac(6')-Ib'	AYOH01000004.1	312122	312676	msr(E)	AYOH01000004.1	301311	302786	0
Acinetobacter_baumannii	UH9907	sul1	AYOH01000004.1	309204	310043	armA	AYOH01000004.1	305085	305858	0
Acinetobacter_baumannii	UH9907	catB8	AYOH01000004.1	311397	312029	armA	AYOH01000004.1	305085	305858	0
Acinetobacter_baumannii	UH9907	aac(6')-Ib'	AYOH01000004.1	312122	312676	armA	AYOH01000004.1	305085	305858	0
Acinetobacter_baumannii	UH9907	catB8	AYOH01000004.1	311397	312029	sul1	AYOH01000004.1	309204	310043	0
Acinetobacter_baumannii	UH9907	aac(6')-Ib'	AYOH01000004.1	312122	312676	sul1	AYOH01000004.1	309204	310043	0
Acinetobacter_baumannii	UH9907	sul1	AYOH01000004.1	309204	310043	aadA1	AYOH01000004.1	310548	311339	0
Acinetobacter_baumannii	UH9907	aac(6')-Ib'	AYOH01000004.1	312122	312676	aadA1	AYOH01000004.1	310548	311339	0
Acinetobacter_baumannii	UH9907	sul1	AYOH01000004.1	309204	310043	aph(3')-Ia	AYOH01000004.1	314523	315338	0
Acinetobacter_baumannii	UH9907	aph(3')-Ia	AYOH01000011.1	78519	79334	blaTEM-12	AYOH01000011.1	85108	85968	0
Acinetobacter_baumannii	VB1190	armA	CP040047.1	1201612	1202385	msr(E)	CP040047.1	1197838	1199313	0
Acinetobacter_baumannii	VB16141	blaPER-7	CP040051.1	143527	144453	cmlA5	CP040051.1	138626	139885	0
Acinetobacter_baumannii	VB16141	sul1	CP040051.1	140418	141257	armA	CP040051.1	151884	152657	0
Acinetobacter_baumannii	VB16141	armA	CP040051.1	151884	152657	msr(E)	CP040051.1	154956	156431	0
Acinetobacter_baumannii	VB33071	sul1	CP040084.1	1610284	1611123	aph(3')-Ia	CP040084.1	1604990	1605805	0
Acinetobacter_baumannii	VB33071	aac(6')-Ib'	CP040084.1	1607652	1608206	aadA1	CP040084.1	1608988	1609779	0
Acinetobacter_baumannii	VB33071	sul1	CP040084.1	1610284	1611123	aadA1	CP040084.1	1608988	1609779	0
Acinetobacter_baumannii	VB33071	aac(6')-Ib'	CP040084.1	1607652	1608206	sul1	CP040084.1	1610284	1611123	0
Acinetobacter_baumannii	VB33071	catB8	CP040084.1	1608299	1608931	sul1	CP040084.1	1610284	1611123	0
Acinetobacter_baumannii	VB33071	aac(6')-Ib'	CP040084.1	1607652	1608206	armA	CP040084.1	1614468	1615241	0
Acinetobacter_baumannii	VB33071	catB8	CP040084.1	1608299	1608931	armA	CP040084.1	1614468	1615241	0
Acinetobacter_baumannii	VB33071	sul1	CP040084.1	1610284	1611123	armA	CP040084.1	1614468	1615241	0
Acinetobacter_baumannii	VB33071	aac(6')-Ib'	CP040084.1	1607652	1608206	msr(E)	CP040084.1	1617539	1619014	0
Acinetobacter_baumannii	VB33071	catB8	CP040084.1	1608299	1608931	msr(E)	CP040084.1	1617539	1619014	0
Acinetobacter_baumannii	VB33071	armA	CP040084.1	1614468	1615241	msr(E)	CP040084.1	1617539	1619014	0
Acinetobacter_baumannii	VB33071	aadA1	CP040084.1	1608988	1609779	mph(E)	CP040084.1	1619070	1619954	0
Acinetobacter_baumannii	VB35179	blaPER-7	CP040054.1	163818	164744	cmlA5	CP040054.1	158914	160173	0
Acinetobacter_baumannii	VB35179	sul1	CP040054.1	160706	161545	armA	CP040054.1	172176	172949	0
Acinetobacter_baumannii	VB35179	armA	CP040054.1	172176	172949	msr(E)	CP040054.1	175248	176723	0
Acinetobacter_baumannii	VB35575	armA	CP040087.1	2541164	2541937	msr(E)	CP040087.1	2537391	2538866	0
Acinetobacter_baumannii	VB35575	catB8	CP040087.1	2548812	2549444	msr(E)	CP040087.1	2537391	2538866	0
Acinetobacter_baumannii	VB35575	sul1	CP040087.1	2546619	2547458	armA	CP040087.1	2541164	2541937	0
Acinetobacter_baumannii	VB35575	catB8	CP040087.1	2548812	2549444	armA	CP040087.1	2541164	2541937	0
Acinetobacter_baumannii	VB35575	aac(6')-Ib'	CP040087.1	2549537	2550091	armA	CP040087.1	2541164	2541937	0
Acinetobacter_baumannii	VB35575	catB8	CP040087.1	2548812	2549444	sul1	CP040087.1	2546619	2547458	0
Acinetobacter_baumannii	VB35575	aac(6')-Ib'	CP040087.1	2549537	2550091	sul1	CP040087.1	2546619	2547458	0
Acinetobacter_baumannii	VB35575	sul1	CP040087.1	2546619	2547458	aadA1	CP040087.1	2547963	2548754	0
Acinetobacter_baumannii	VB35575	aac(6')-Ib'	CP040087.1	2549537	2550091	aadA1	CP040087.1	2547963	2548754	0
Acinetobacter_baumannii	VB35575	sul1	CP040087.1	2546619	2547458	aph(3')-Ia	CP040087.1	2551938	2552753	0
Acinetobacter_baumannii	VB35575	sul1	CP040087.1	2546619	2547458	armA	CP040087.1	2541164	2541937	0
Acinetobacter_baumannii	VB35575	armA	CP040087.1	2541164	2541937	msr(E)	CP040087.1	2537391	2538866	0
Acinetobacter_baumannii	VB958	armA	CP040040.1	346728	347501	msr(E)	CP040040.1	349800	351275	0
Acinetobacter_baumannii	WA2859	aac(6')-Ib'	MLYW01000004.1	1173	1727	aadA1	MLYW01000004.1	2510	3301	0
Acinetobacter_baumannii	WA2859	sul1	MLYW01000004.1	3806	4645	aadA1	MLYW01000004.1	2510	3301	0
Acinetobacter_baumannii	WA2859	aac(6')-Ib'	MLYW01000004.1	1173	1727	sul1	MLYW01000004.1	3806	4645	0
Acinetobacter_baumannii	WA2859	catB8	MLYW01000004.1	1820	2452	sul1	MLYW01000004.1	3806	4645	0
Acinetobacter_baumannii	WA2859	aac(6')-Ib'	MLYW01000004.1	1173	1727	armA	MLYW01000004.1	7990	8763	0
Acinetobacter_baumannii	WA2859	catB8	MLYW01000004.1	1820	2452	armA	MLYW01000004.1	7990	8763	0
Acinetobacter_baumannii	WA2859	sul1	MLYW01000004.1	3806	4645	armA	MLYW01000004.1	7990	8763	0
Acinetobacter_baumannii	WA2859	aac(6')-Ib'	MLYW01000004.1	1173	1727	msr(E)	MLYW01000004.1	11062	12537	0
Acinetobacter_baumannii	WA2859	catB8	MLYW01000004.1	1820	2452	msr(E)	MLYW01000004.1	11062	12537	0
Acinetobacter_baumannii	WA2859	armA	MLYW01000004.1	7990	8763	msr(E)	MLYW01000004.1	11062	12537	0
Acinetobacter_baumannii	WA2859	aadA1	MLYW01000004.1	2510	3301	mph(E)	MLYW01000004.1	12593	13477	0
Acinetobacter_baumannii	WCHAB005078	armA	CP027246.2	3707978	3708751	msr(E)	CP027246.2	3704204	3705679	0
Acinetobacter_baumannii	WCHAB005078	sul1	CP027246.2	3712096	3712935	armA	CP027246.2	3707978	3708751	0
Acinetobacter_baumannii	WCHAB005078	sul1	CP027246.2	3712096	3712935	aadA2	CP027246.2	3713440	3714231	0
Acinetobacter_baumannii	WCHAB005078	sul1	CP027246.2	3712096	3712935	tet(A)	CP027246.2	3725752	3726951	0
Acinetobacter_baumannii	WCHAB005078	blaOXA-58	CP027245.2	34201	35043	aac(3)-IId	CP027245.2	25679	26539	0
Acinetobacter_baumannii	WCHAB005133	sul1	CP026750.2	1629112	1629951	armA	CP026750.2	1642312	1643085	0
Acinetobacter_baumannii	WCHAB005133	armA	CP026750.2	1642312	1643085	msr(E)	CP026750.2	1645384	1646859	0
Acinetobacter_baumannii	WCHAB005133	sul1	CP026750.2	1629112	1629951	aadA1	CP026750.2	2631193	2631984	0
Acinetobacter_baumannii	WCHAB005133	sul1	CP026750.2	1629112	1629951	aph(3')-Ia	CP026750.2	2638321	2639136	0
Acinetobacter_baumannii	WCHAB005133	aph(3')-Ia	CP026750.2	2638321	2639136	blaTEM-12	CP026750.2	2644910	2645770	0
Acinetobacter_baumannii	XH334	aac(6')-Ib'	QQQD01000043.1	75	629	aadA1	QQQD01000043.1	1412	2203	0
Acinetobacter_baumannii	XH334	sul1	QQQD01000043.1	2708	3547	aadA1	QQQD01000043.1	1412	2203	0
Acinetobacter_baumannii	XH334	aac(6')-Ib'	QQQD01000043.1	75	629	sul1	QQQD01000043.1	2708	3547	0
Acinetobacter_baumannii	XH334	catB8	QQQD01000043.1	722	1354	sul1	QQQD01000043.1	2708	3547	0
Acinetobacter_baumannii	XH334	aac(6')-Ib'	QQQD01000043.1	75	629	armA	QQQD01000043.1	6892	7665	0
Acinetobacter_baumannii	XH334	catB8	QQQD01000043.1	722	1354	armA	QQQD01000043.1	6892	7665	0
Acinetobacter_baumannii	XH334	sul1	QQQD01000043.1	2708	3547	armA	QQQD01000043.1	6892	7665	0
Acinetobacter_baumannii	XH334	aac(6')-Ib'	QQQD01000043.1	75	629	msr(E)	QQQD01000043.1	9964	11439	0
Acinetobacter_baumannii	XH334	catB8	QQQD01000043.1	722	1354	msr(E)	QQQD01000043.1	9964	11439	0
Acinetobacter_baumannii	XH334	armA	QQQD01000043.1	6892	7665	msr(E)	QQQD01000043.1	9964	11439	0
Acinetobacter_baumannii	XH334	aadA1	QQQD01000043.1	1412	2203	mph(E)	QQQD01000043.1	11495	12379	0
Acinetobacter_baumannii	XH386_2	sul1	CP021326.1	1379236	1380075	aph(3')-Ia	CP021326.1	1373941	1374756	0
Acinetobacter_baumannii	XH386_2	aac(6')-Ib'	CP021326.1	1376603	1377157	aadA1	CP021326.1	1377940	1378731	0
Acinetobacter_baumannii	XH386_2	sul1	CP021326.1	1379236	1380075	aadA1	CP021326.1	1377940	1378731	0
Acinetobacter_baumannii	XH386_2	aac(6')-Ib'	CP021326.1	1376603	1377157	sul1	CP021326.1	1379236	1380075	0
Acinetobacter_baumannii	XH386_2	catB8	CP021326.1	1377250	1377882	sul1	CP021326.1	1379236	1380075	0
Acinetobacter_baumannii	XH386_2	aac(6')-Ib'	CP021326.1	1376603	1377157	armA	CP021326.1	1383420	1384193	0
Acinetobacter_baumannii	XH386_2	catB8	CP021326.1	1377250	1377882	armA	CP021326.1	1383420	1384193	0
Acinetobacter_baumannii	XH386_2	sul1	CP021326.1	1379236	1380075	armA	CP021326.1	1383420	1384193	0
Acinetobacter_baumannii	XH386_2	aac(6')-Ib'	CP021326.1	1376603	1377157	msr(E)	CP021326.1	1386492	1387967	0
Acinetobacter_baumannii	XH386_2	catB8	CP021326.1	1377250	1377882	msr(E)	CP021326.1	1386492	1387967	0
Acinetobacter_baumannii	XH386_2	armA	CP021326.1	1383420	1384193	msr(E)	CP021326.1	1386492	1387967	0
Acinetobacter_baumannii	XH386_2	aadA1	CP021326.1	1377940	1378731	mph(E)	CP021326.1	1388023	1388907	0
Acinetobacter_baumannii	XH386_2	aph(3')-Ia	CP021326.1	1373941	1374756	blaTEM-12	CP021326.1	2716362	2717222	0
Acinetobacter_baumannii	XH731_1	armA	LYHU01000019.1	8888	9661	msr(E)	LYHU01000019.1	5114	6589	0
Acinetobacter_baumannii	XH731_2	armA	CP019217.1	1323417	1324190	msr(E)	CP019217.1	1326489	1327964	0
Acinetobacter_baumannii	DRR033205	sul1	5	850	1689	aadA1	5	2194	2985	0
Acinetobacter_baumannii	DRR033222	aph(3')-Ia	NODE_805_length_1189_cov_11.451439	379	1141	ant(2'')-Ia	NODE_805_length_1189_cov_11.451439	1	328	0
Acinetobacter_baumannii	DRR035531	aadA1	56	14328	15119	mph(E)	56	4152	5036	0
Acinetobacter_baumannii	DRR035531	armA	56	8866	9639	msr(E)	56	5092	6567	0
Acinetobacter_baumannii	DRR035531	catB8	56	15177	15809	msr(E)	56	5092	6567	0
Acinetobacter_baumannii	DRR035531	aac(6')-Ib'	56	15902	16456	msr(E)	56	5092	6567	0
Acinetobacter_baumannii	DRR035531	sul1	56	12984	13823	armA	56	8866	9639	0
Acinetobacter_baumannii	DRR035531	catB8	56	15177	15809	armA	56	8866	9639	0
Acinetobacter_baumannii	DRR035531	aac(6')-Ib'	56	15902	16456	armA	56	8866	9639	0
Acinetobacter_baumannii	DRR035531	catB8	56	15177	15809	sul1	56	12984	13823	0
Acinetobacter_baumannii	DRR035531	aac(6')-Ib'	56	15902	16456	sul1	56	12984	13823	0
Acinetobacter_baumannii	DRR035531	sul1	56	12984	13823	aadA1	56	14328	15119	0
Acinetobacter_baumannii	DRR035531	aac(6')-Ib'	56	15902	16456	aadA1	56	14328	15119	0
Acinetobacter_baumannii	DRR035532	aadA1	42	14328	15119	mph(E)	42	4152	5036	0
Acinetobacter_baumannii	DRR035532	armA	42	8866	9639	msr(E)	42	5092	6567	0
Acinetobacter_baumannii	DRR035532	catB8	42	15177	15809	msr(E)	42	5092	6567	0
Acinetobacter_baumannii	DRR035532	aac(6')-Ib'	42	15902	16456	msr(E)	42	5092	6567	0
Acinetobacter_baumannii	DRR035532	sul1	42	12984	13823	armA	42	8866	9639	0
Acinetobacter_baumannii	DRR035532	catB8	42	15177	15809	armA	42	8866	9639	0
Acinetobacter_baumannii	DRR035532	aac(6')-Ib'	42	15902	16456	armA	42	8866	9639	0
Acinetobacter_baumannii	DRR035532	catB8	42	15177	15809	sul1	42	12984	13823	0
Acinetobacter_baumannii	DRR035532	aac(6')-Ib'	42	15902	16456	sul1	42	12984	13823	0
Acinetobacter_baumannii	DRR035532	sul1	42	12984	13823	aadA1	42	14328	15119	0
Acinetobacter_baumannii	DRR035532	aac(6')-Ib'	42	15902	16456	aadA1	42	14328	15119	0
Acinetobacter_baumannii	DRR035534	aac(6')-Ib'	54	20	574	aadA1	54	1357	2148	0
Acinetobacter_baumannii	DRR035534	sul1	54	2653	3492	aadA1	54	1357	2148	0
Acinetobacter_baumannii	DRR035534	aac(6')-Ib'	54	20	574	sul1	54	2653	3492	0
Acinetobacter_baumannii	DRR035534	catB8	54	667	1299	sul1	54	2653	3492	0
Acinetobacter_baumannii	DRR035534	aac(6')-Ib'	54	20	574	armA	54	6837	7610	0
Acinetobacter_baumannii	DRR035534	catB8	54	667	1299	armA	54	6837	7610	0
Acinetobacter_baumannii	DRR035534	sul1	54	2653	3492	armA	54	6837	7610	0
Acinetobacter_baumannii	DRR035534	aac(6')-Ib'	54	20	574	msr(E)	54	9909	11384	0
Acinetobacter_baumannii	DRR035534	catB8	54	667	1299	msr(E)	54	9909	11384	0
Acinetobacter_baumannii	DRR035534	armA	54	6837	7610	msr(E)	54	9909	11384	0
Acinetobacter_baumannii	DRR035534	aadA1	54	1357	2148	mph(E)	54	11440	12324	0
Acinetobacter_baumannii	DRR035535	aac(6')-Ib'	55	982	1536	aadA1	55	2319	3110	0
Acinetobacter_baumannii	DRR035535	sul1	55	3615	4454	aadA1	55	2319	3110	0
Acinetobacter_baumannii	DRR035535	aac(6')-Ib'	55	982	1536	sul1	55	3615	4454	0
Acinetobacter_baumannii	DRR035535	catB8	55	1629	2261	sul1	55	3615	4454	0
Acinetobacter_baumannii	DRR035535	aac(6')-Ib'	55	982	1536	armA	55	7799	8572	0
Acinetobacter_baumannii	DRR035535	catB8	55	1629	2261	armA	55	7799	8572	0
Acinetobacter_baumannii	DRR035535	sul1	55	3615	4454	armA	55	7799	8572	0
Acinetobacter_baumannii	DRR035535	aac(6')-Ib'	55	982	1536	msr(E)	55	10871	12346	0
Acinetobacter_baumannii	DRR035535	catB8	55	1629	2261	msr(E)	55	10871	12346	0
Acinetobacter_baumannii	DRR035535	armA	55	7799	8572	msr(E)	55	10871	12346	0
Acinetobacter_baumannii	DRR035535	aadA1	55	2319	3110	mph(E)	55	12402	13160	0
Acinetobacter_baumannii	DRR035536	aadA1	46	14328	15119	mph(E)	46	4152	5036	0
Acinetobacter_baumannii	DRR035536	armA	46	8866	9639	msr(E)	46	5092	6567	0
Acinetobacter_baumannii	DRR035536	catB8	46	15177	15809	msr(E)	46	5092	6567	0
Acinetobacter_baumannii	DRR035536	aac(6')-Ib'	46	15902	16456	msr(E)	46	5092	6567	0
Acinetobacter_baumannii	DRR035536	sul1	46	12984	13823	armA	46	8866	9639	0
Acinetobacter_baumannii	DRR035536	catB8	46	15177	15809	armA	46	8866	9639	0
Acinetobacter_baumannii	DRR035536	aac(6')-Ib'	46	15902	16456	armA	46	8866	9639	0
Acinetobacter_baumannii	DRR035536	catB8	46	15177	15809	sul1	46	12984	13823	0
Acinetobacter_baumannii	DRR035536	aac(6')-Ib'	46	15902	16456	sul1	46	12984	13823	0
Acinetobacter_baumannii	DRR035536	sul1	46	12984	13823	aadA1	46	14328	15119	0
Acinetobacter_baumannii	DRR035536	aac(6')-Ib'	46	15902	16456	aadA1	46	14328	15119	0
Acinetobacter_baumannii	DRR035537	aac(6')-Ib'	55	982	1536	aadA1	55	2319	3110	0
Acinetobacter_baumannii	DRR035537	sul1	55	3615	4454	aadA1	55	2319	3110	0
Acinetobacter_baumannii	DRR035537	aac(6')-Ib'	55	982	1536	sul1	55	3615	4454	0
Acinetobacter_baumannii	DRR035537	catB8	55	1629	2261	sul1	55	3615	4454	0
Acinetobacter_baumannii	DRR035537	aac(6')-Ib'	55	982	1536	armA	55	7799	8572	0
Acinetobacter_baumannii	DRR035537	catB8	55	1629	2261	armA	55	7799	8572	0
Acinetobacter_baumannii	DRR035537	sul1	55	3615	4454	armA	55	7799	8572	0
Acinetobacter_baumannii	DRR035537	aac(6')-Ib'	55	982	1536	msr(E)	55	10871	12346	0
Acinetobacter_baumannii	DRR035537	catB8	55	1629	2261	msr(E)	55	10871	12346	0
Acinetobacter_baumannii	DRR035537	armA	55	7799	8572	msr(E)	55	10871	12346	0
Acinetobacter_baumannii	DRR035537	aadA1	55	2319	3110	mph(E)	55	12402	13286	0
Acinetobacter_baumannii	DRR035538	aac(6')-Ib'	45	20	574	aadA1	45	1357	2148	0
Acinetobacter_baumannii	DRR035538	sul1	45	2653	3492	aadA1	45	1357	2148	0
Acinetobacter_baumannii	DRR035538	aac(6')-Ib'	45	20	574	sul1	45	2653	3492	0
Acinetobacter_baumannii	DRR035538	catB8	45	667	1299	sul1	45	2653	3492	0
Acinetobacter_baumannii	DRR035538	aac(6')-Ib'	45	20	574	armA	45	6837	7610	0
Acinetobacter_baumannii	DRR035538	catB8	45	667	1299	armA	45	6837	7610	0
Acinetobacter_baumannii	DRR035538	sul1	45	2653	3492	armA	45	6837	7610	0
Acinetobacter_baumannii	DRR035538	aac(6')-Ib'	45	20	574	msr(E)	45	9909	11384	0
Acinetobacter_baumannii	DRR035538	catB8	45	667	1299	msr(E)	45	9909	11384	0
Acinetobacter_baumannii	DRR035538	armA	45	6837	7610	msr(E)	45	9909	11384	0
Acinetobacter_baumannii	DRR035538	aadA1	45	1357	2148	mph(E)	45	11440	12324	0
Acinetobacter_baumannii	DRR035539	aac(6')-Ib'	50	20	574	aadA1	50	1357	2148	0
Acinetobacter_baumannii	DRR035539	sul1	50	2653	3492	aadA1	50	1357	2148	0
Acinetobacter_baumannii	DRR035539	aac(6')-Ib'	50	20	574	sul1	50	2653	3492	0
Acinetobacter_baumannii	DRR035539	catB8	50	667	1299	sul1	50	2653	3492	0
Acinetobacter_baumannii	DRR035539	aac(6')-Ib'	50	20	574	armA	50	6837	7610	0
Acinetobacter_baumannii	DRR035539	catB8	50	667	1299	armA	50	6837	7610	0
Acinetobacter_baumannii	DRR035539	sul1	50	2653	3492	armA	50	6837	7610	0
Acinetobacter_baumannii	DRR035539	aac(6')-Ib'	50	20	574	msr(E)	50	9909	11384	0
Acinetobacter_baumannii	DRR035539	catB8	50	667	1299	msr(E)	50	9909	11384	0
Acinetobacter_baumannii	DRR035539	armA	50	6837	7610	msr(E)	50	9909	11384	0
Acinetobacter_baumannii	DRR035539	aadA1	50	1357	2148	mph(E)	50	11440	12324	0
Acinetobacter_baumannii	DRR035540	aadA1	36	13259	14050	mph(E)	36	3083	3967	0
Acinetobacter_baumannii	DRR035540	armA	36	7797	8570	msr(E)	36	4023	5498	0
Acinetobacter_baumannii	DRR035540	catB8	36	14108	14740	msr(E)	36	4023	5498	0
Acinetobacter_baumannii	DRR035540	aac(6')-Ib'	36	14833	15387	msr(E)	36	4023	5498	0
Acinetobacter_baumannii	DRR035540	sul1	36	11915	12754	armA	36	7797	8570	0
Acinetobacter_baumannii	DRR035540	catB8	36	14108	14740	armA	36	7797	8570	0
Acinetobacter_baumannii	DRR035540	aac(6')-Ib'	36	14833	15387	armA	36	7797	8570	0
Acinetobacter_baumannii	DRR035540	catB8	36	14108	14740	sul1	36	11915	12754	0
Acinetobacter_baumannii	DRR035540	aac(6')-Ib'	36	14833	15387	sul1	36	11915	12754	0
Acinetobacter_baumannii	DRR035540	sul1	36	11915	12754	aadA1	36	13259	14050	0
Acinetobacter_baumannii	DRR035540	aac(6')-Ib'	36	14833	15387	aadA1	36	13259	14050	0
Acinetobacter_baumannii	DRR035541	aadA1	6	133092	133883	mph(E)	6	122916	123800	0
Acinetobacter_baumannii	DRR035541	armA	6	127630	128403	msr(E)	6	123856	125331	0
Acinetobacter_baumannii	DRR035541	catB8	6	133941	134573	msr(E)	6	123856	125331	0
Acinetobacter_baumannii	DRR035541	aac(6')-Ib'	6	134666	135220	msr(E)	6	123856	125331	0
Acinetobacter_baumannii	DRR035541	sul1	6	131748	132587	armA	6	127630	128403	0
Acinetobacter_baumannii	DRR035541	catB8	6	133941	134573	armA	6	127630	128403	0
Acinetobacter_baumannii	DRR035541	aac(6')-Ib'	6	134666	135220	armA	6	127630	128403	0
Acinetobacter_baumannii	DRR035541	catB8	6	133941	134573	sul1	6	131748	132587	0
Acinetobacter_baumannii	DRR035541	aac(6')-Ib'	6	134666	135220	sul1	6	131748	132587	0
Acinetobacter_baumannii	DRR035541	sul1	6	131748	132587	aadA1	6	133092	133883	0
Acinetobacter_baumannii	DRR035541	aac(6')-Ib'	6	134666	135220	aadA1	6	133092	133883	0
Acinetobacter_baumannii	DRR035542	aadA1	52	14202	14993	mph(E)	52	4026	4910	0
Acinetobacter_baumannii	DRR035542	armA	52	8740	9513	msr(E)	52	4966	6441	0
Acinetobacter_baumannii	DRR035542	catB8	52	15051	15683	msr(E)	52	4966	6441	0
Acinetobacter_baumannii	DRR035542	aac(6')-Ib'	52	15776	16330	msr(E)	52	4966	6441	0
Acinetobacter_baumannii	DRR035542	sul1	52	12858	13697	armA	52	8740	9513	0
Acinetobacter_baumannii	DRR035542	catB8	52	15051	15683	armA	52	8740	9513	0
Acinetobacter_baumannii	DRR035542	aac(6')-Ib'	52	15776	16330	armA	52	8740	9513	0
Acinetobacter_baumannii	DRR035542	catB8	52	15051	15683	sul1	52	12858	13697	0
Acinetobacter_baumannii	DRR035542	aac(6')-Ib'	52	15776	16330	sul1	52	12858	13697	0
Acinetobacter_baumannii	DRR035542	sul1	52	12858	13697	aadA1	52	14202	14993	0
Acinetobacter_baumannii	DRR035542	aac(6')-Ib'	52	15776	16330	aadA1	52	14202	14993	0
Acinetobacter_baumannii	DRR035545	armA	49	8866	9639	msr(E)	49	5092	6567	0
Acinetobacter_baumannii	DRR035546	sul1	66	322	1161	armA	66	4506	5279	0
Acinetobacter_baumannii	DRR035546	armA	66	4506	5279	msr(E)	66	7578	9053	0
Acinetobacter_baumannii	DRR035547	aac(6')-Ib'	75	20	574	aadA1	75	1357	2148	0
Acinetobacter_baumannii	DRR035547	sul1	75	2653	3492	aadA1	75	1357	2148	0
Acinetobacter_baumannii	DRR035547	aac(6')-Ib'	75	20	574	sul1	75	2653	3492	0
Acinetobacter_baumannii	DRR035547	catB8	75	667	1299	sul1	75	2653	3492	0
Acinetobacter_baumannii	DRR035547	aac(6')-Ib'	75	20	574	armA	75	6837	7610	0
Acinetobacter_baumannii	DRR035547	catB8	75	667	1299	armA	75	6837	7610	0
Acinetobacter_baumannii	DRR035547	sul1	75	2653	3492	armA	75	6837	7610	0
Acinetobacter_baumannii	DRR035547	aac(6')-Ib'	75	20	574	msr(E)	75	9909	11384	0
Acinetobacter_baumannii	DRR035547	catB8	75	667	1299	msr(E)	75	9909	11384	0
Acinetobacter_baumannii	DRR035547	armA	75	6837	7610	msr(E)	75	9909	11384	0
Acinetobacter_baumannii	DRR035547	aadA1	75	1357	2148	mph(E)	75	11440	12324	0
Acinetobacter_baumannii	DRR035550	aadA1	52	14328	15119	mph(E)	52	4152	5036	0
Acinetobacter_baumannii	DRR035550	armA	52	8866	9639	msr(E)	52	5092	6567	0
Acinetobacter_baumannii	DRR035550	catB8	52	15177	15809	msr(E)	52	5092	6567	0
Acinetobacter_baumannii	DRR035550	aac(6')-Ib'	52	15902	16456	msr(E)	52	5092	6567	0
Acinetobacter_baumannii	DRR035550	sul1	52	12984	13823	armA	52	8866	9639	0
Acinetobacter_baumannii	DRR035550	catB8	52	15177	15809	armA	52	8866	9639	0
Acinetobacter_baumannii	DRR035550	aac(6')-Ib'	52	15902	16456	armA	52	8866	9639	0
Acinetobacter_baumannii	DRR035550	catB8	52	15177	15809	sul1	52	12984	13823	0
Acinetobacter_baumannii	DRR035550	aac(6')-Ib'	52	15902	16456	sul1	52	12984	13823	0
Acinetobacter_baumannii	DRR035550	sul1	52	12984	13823	aadA1	52	14328	15119	0
Acinetobacter_baumannii	DRR035550	aac(6')-Ib'	52	15902	16456	aadA1	52	14328	15119	0
Acinetobacter_baumannii	DRR035551	armA	40	8866	9639	msr(E)	40	5092	6567	0
Acinetobacter_baumannii	DRR035551	sul1	46	835	1674	aadA1	46	2179	2970	0
Acinetobacter_baumannii	DRR035552	aadA1	38	14328	15119	mph(E)	38	4152	5036	0
Acinetobacter_baumannii	DRR035552	armA	38	8866	9639	msr(E)	38	5092	6567	0
Acinetobacter_baumannii	DRR035552	catB8	38	15177	15809	msr(E)	38	5092	6567	0
Acinetobacter_baumannii	DRR035552	aac(6')-Ib'	38	15902	16456	msr(E)	38	5092	6567	0
Acinetobacter_baumannii	DRR035552	sul1	38	12984	13823	armA	38	8866	9639	0
Acinetobacter_baumannii	DRR035552	catB8	38	15177	15809	armA	38	8866	9639	0
Acinetobacter_baumannii	DRR035552	aac(6')-Ib'	38	15902	16456	armA	38	8866	9639	0
Acinetobacter_baumannii	DRR035552	catB8	38	15177	15809	sul1	38	12984	13823	0
Acinetobacter_baumannii	DRR035552	aac(6')-Ib'	38	15902	16456	sul1	38	12984	13823	0
Acinetobacter_baumannii	DRR035552	sul1	38	12984	13823	aadA1	38	14328	15119	0
Acinetobacter_baumannii	DRR035552	aac(6')-Ib'	38	15902	16456	aadA1	38	14328	15119	0
Acinetobacter_baumannii	DRR035553	aadA1	52	14328	15119	mph(E)	52	4152	5036	0
Acinetobacter_baumannii	DRR035553	armA	52	8866	9639	msr(E)	52	5092	6567	0
Acinetobacter_baumannii	DRR035553	catB8	52	15177	15809	msr(E)	52	5092	6567	0
Acinetobacter_baumannii	DRR035553	aac(6')-Ib'	52	15902	16456	msr(E)	52	5092	6567	0
Acinetobacter_baumannii	DRR035553	sul1	52	12984	13823	armA	52	8866	9639	0
Acinetobacter_baumannii	DRR035553	catB8	52	15177	15809	armA	52	8866	9639	0
Acinetobacter_baumannii	DRR035553	aac(6')-Ib'	52	15902	16456	armA	52	8866	9639	0
Acinetobacter_baumannii	DRR035553	catB8	52	15177	15809	sul1	52	12984	13823	0
Acinetobacter_baumannii	DRR035553	aac(6')-Ib'	52	15902	16456	sul1	52	12984	13823	0
Acinetobacter_baumannii	DRR035553	sul1	52	12984	13823	aadA1	52	14328	15119	0
Acinetobacter_baumannii	DRR035553	aac(6')-Ib'	52	15902	16456	aadA1	52	14328	15119	0
Acinetobacter_baumannii	DRR035554	sul1	73	4284	5123	armA	73	166	939	0
Acinetobacter_baumannii	DRR035554	sul1	73	4284	5123	aadA1	73	5628	6419	0
Acinetobacter_baumannii	DRR035556	aac(6')-Ib'	39	978	1532	aadA1	39	2315	3106	0
Acinetobacter_baumannii	DRR035556	sul1	39	3611	4450	aadA1	39	2315	3106	0
Acinetobacter_baumannii	DRR035556	aac(6')-Ib'	39	978	1532	sul1	39	3611	4450	0
Acinetobacter_baumannii	DRR035556	catB8	39	1625	2257	sul1	39	3611	4450	0
Acinetobacter_baumannii	DRR035556	aac(6')-Ib'	39	978	1532	armA	39	7795	8568	0
Acinetobacter_baumannii	DRR035556	catB8	39	1625	2257	armA	39	7795	8568	0
Acinetobacter_baumannii	DRR035556	sul1	39	3611	4450	armA	39	7795	8568	0
Acinetobacter_baumannii	DRR035556	aac(6')-Ib'	39	978	1532	msr(E)	39	10867	12342	0
Acinetobacter_baumannii	DRR035556	catB8	39	1625	2257	msr(E)	39	10867	12342	0
Acinetobacter_baumannii	DRR035556	armA	39	7795	8568	msr(E)	39	10867	12342	0
Acinetobacter_baumannii	DRR035556	aadA1	39	2315	3106	mph(E)	39	12398	13282	0
Acinetobacter_baumannii	DRR035557	aadA1	49	14328	15119	mph(E)	49	4152	5036	0
Acinetobacter_baumannii	DRR035557	armA	49	8866	9639	msr(E)	49	5092	6567	0
Acinetobacter_baumannii	DRR035557	sul1	49	12984	13823	armA	49	8866	9639	0
Acinetobacter_baumannii	DRR035557	sul1	49	12984	13823	aadA1	49	14328	15119	0
Acinetobacter_baumannii	DRR035558	aac(6')-Ib'	45	978	1532	aadA1	45	2315	3106	0
Acinetobacter_baumannii	DRR035558	sul1	45	3611	4450	aadA1	45	2315	3106	0
Acinetobacter_baumannii	DRR035558	aac(6')-Ib'	45	978	1532	sul1	45	3611	4450	0
Acinetobacter_baumannii	DRR035558	catB8	45	1625	2257	sul1	45	3611	4450	0
Acinetobacter_baumannii	DRR035558	aac(6')-Ib'	45	978	1532	armA	45	7795	8568	0
Acinetobacter_baumannii	DRR035558	catB8	45	1625	2257	armA	45	7795	8568	0
Acinetobacter_baumannii	DRR035558	sul1	45	3611	4450	armA	45	7795	8568	0
Acinetobacter_baumannii	DRR035558	aac(6')-Ib'	45	978	1532	msr(E)	45	10867	12342	0
Acinetobacter_baumannii	DRR035558	catB8	45	1625	2257	msr(E)	45	10867	12342	0
Acinetobacter_baumannii	DRR035558	armA	45	7795	8568	msr(E)	45	10867	12342	0
Acinetobacter_baumannii	DRR035558	aadA1	45	2315	3106	mph(E)	45	12398	13282	0
Acinetobacter_baumannii	DRR035559	armA	44	3321	4094	msr(E)	44	6393	7868	0
Acinetobacter_baumannii	DRR035559	sul1	63	25	864	aadA1	63	1369	2160	0
Acinetobacter_baumannii	DRR035560	aac(6')-Ib'	57	978	1532	aadA1	57	2315	3106	0
Acinetobacter_baumannii	DRR035560	sul1	57	3611	4450	aadA1	57	2315	3106	0
Acinetobacter_baumannii	DRR035560	aac(6')-Ib'	57	978	1532	sul1	57	3611	4450	0
Acinetobacter_baumannii	DRR035560	catB8	57	1625	2257	sul1	57	3611	4450	0
Acinetobacter_baumannii	DRR035560	aac(6')-Ib'	57	978	1532	armA	57	7795	8568	0
Acinetobacter_baumannii	DRR035560	catB8	57	1625	2257	armA	57	7795	8568	0
Acinetobacter_baumannii	DRR035560	sul1	57	3611	4450	armA	57	7795	8568	0
Acinetobacter_baumannii	DRR035560	aac(6')-Ib'	57	978	1532	msr(E)	57	10867	12342	0
Acinetobacter_baumannii	DRR035560	catB8	57	1625	2257	msr(E)	57	10867	12342	0
Acinetobacter_baumannii	DRR035560	armA	57	7795	8568	msr(E)	57	10867	12342	0
Acinetobacter_baumannii	DRR035560	aadA1	57	2315	3106	mph(E)	57	12398	13282	0
Acinetobacter_baumannii	DRR035561	sul1	60	4900	5739	armA	60	782	1555	0
Acinetobacter_baumannii	DRR035561	catB8	60	7093	7725	armA	60	782	1555	0
Acinetobacter_baumannii	DRR035561	aac(6')-Ib'	60	7818	8372	armA	60	782	1555	0
Acinetobacter_baumannii	DRR035561	catB8	60	7093	7725	sul1	60	4900	5739	0
Acinetobacter_baumannii	DRR035561	aac(6')-Ib'	60	7818	8372	sul1	60	4900	5739	0
Acinetobacter_baumannii	DRR035561	sul1	60	4900	5739	aadA1	60	6244	7035	0
Acinetobacter_baumannii	DRR035561	aac(6')-Ib'	60	7818	8372	aadA1	60	6244	7035	0
Acinetobacter_baumannii	DRR035562	aac(6')-Ib'	59	20	574	aadA1	59	1357	2148	0
Acinetobacter_baumannii	DRR035562	sul1	59	2653	3492	aadA1	59	1357	2148	0
Acinetobacter_baumannii	DRR035562	aac(6')-Ib'	59	20	574	sul1	59	2653	3492	0
Acinetobacter_baumannii	DRR035562	catB8	59	667	1299	sul1	59	2653	3492	0
Acinetobacter_baumannii	DRR035562	aac(6')-Ib'	59	20	574	armA	59	6837	7610	0
Acinetobacter_baumannii	DRR035562	catB8	59	667	1299	armA	59	6837	7610	0
Acinetobacter_baumannii	DRR035562	sul1	59	2653	3492	armA	59	6837	7610	0
Acinetobacter_baumannii	DRR035563	sul1	63	4900	5739	armA	63	782	1555	0
Acinetobacter_baumannii	DRR035563	catB8	63	7093	7725	armA	63	782	1555	0
Acinetobacter_baumannii	DRR035563	aac(6')-Ib'	63	7818	8372	armA	63	782	1555	0
Acinetobacter_baumannii	DRR035563	catB8	63	7093	7725	sul1	63	4900	5739	0
Acinetobacter_baumannii	DRR035563	aac(6')-Ib'	63	7818	8372	sul1	63	4900	5739	0
Acinetobacter_baumannii	DRR035563	sul1	63	4900	5739	aadA1	63	6244	7035	0
Acinetobacter_baumannii	DRR035563	aac(6')-Ib'	63	7818	8372	aadA1	63	6244	7035	0
Acinetobacter_baumannii	DRR035564	aac(6')-Ib'	NODE_51_length_8644_cov_41.073500	147	701	aadA1	NODE_51_length_8644_cov_41.073500	1484	2275	0
Acinetobacter_baumannii	DRR035564	sul1	NODE_51_length_8644_cov_41.073500	2780	3619	aadA1	NODE_51_length_8644_cov_41.073500	1484	2275	0
Acinetobacter_baumannii	DRR035564	aac(6')-Ib'	NODE_51_length_8644_cov_41.073500	147	701	sul1	NODE_51_length_8644_cov_41.073500	2780	3619	0
Acinetobacter_baumannii	DRR035564	catB8	NODE_51_length_8644_cov_41.073500	794	1426	sul1	NODE_51_length_8644_cov_41.073500	2780	3619	0
Acinetobacter_baumannii	DRR035564	aac(6')-Ib'	NODE_51_length_8644_cov_41.073500	147	701	armA	NODE_51_length_8644_cov_41.073500	6964	7737	0
Acinetobacter_baumannii	DRR035564	catB8	NODE_51_length_8644_cov_41.073500	794	1426	armA	NODE_51_length_8644_cov_41.073500	6964	7737	0
Acinetobacter_baumannii	DRR035564	sul1	NODE_51_length_8644_cov_41.073500	2780	3619	armA	NODE_51_length_8644_cov_41.073500	6964	7737	0
Acinetobacter_baumannii	DRR035565	sul1	76	4691	5530	aadA1	76	3395	4186	0
Acinetobacter_baumannii	DRR035566	aadA1	NODE_60_length_15804_cov_99.144033	14455	15246	mph(E)	NODE_60_length_15804_cov_99.144033	4279	5163	0
Acinetobacter_baumannii	DRR035566	armA	NODE_60_length_15804_cov_99.144033	8993	9766	msr(E)	NODE_60_length_15804_cov_99.144033	5219	6694	0
Acinetobacter_baumannii	DRR035566	sul1	NODE_60_length_15804_cov_99.144033	13111	13950	armA	NODE_60_length_15804_cov_99.144033	8993	9766	0
Acinetobacter_baumannii	DRR035566	sul1	NODE_60_length_15804_cov_99.144033	13111	13950	aadA1	NODE_60_length_15804_cov_99.144033	14455	15246	0
Acinetobacter_baumannii	DRR035567	sul1	74	1728	2567	aadA1	74	432	1223	0
Acinetobacter_baumannii	DRR035567	sul1	74	1728	2567	armA	74	5912	6685	0
Acinetobacter_baumannii	DRR035567	armA	74	5912	6685	msr(E)	74	8984	10459	0
Acinetobacter_baumannii	DRR035567	aadA1	74	432	1223	mph(E)	74	10515	11399	0
Acinetobacter_baumannii	DRR035568	sul1	57	1728	2567	aadA1	57	432	1223	0
Acinetobacter_baumannii	DRR035568	sul1	57	1728	2567	armA	57	5912	6685	0
Acinetobacter_baumannii	DRR035568	armA	57	5912	6685	msr(E)	57	8984	10459	0
Acinetobacter_baumannii	DRR035568	aadA1	57	432	1223	mph(E)	57	10515	11399	0
Acinetobacter_baumannii	DRR035569	aac(6')-Ib'	38	978	1532	aadA1	38	2315	3106	0
Acinetobacter_baumannii	DRR035569	sul1	38	3611	4450	aadA1	38	2315	3106	0
Acinetobacter_baumannii	DRR035569	aac(6')-Ib'	38	978	1532	sul1	38	3611	4450	0
Acinetobacter_baumannii	DRR035569	catB8	38	1625	2257	sul1	38	3611	4450	0
Acinetobacter_baumannii	DRR035569	aac(6')-Ib'	38	978	1532	armA	38	7795	8568	0
Acinetobacter_baumannii	DRR035569	catB8	38	1625	2257	armA	38	7795	8568	0
Acinetobacter_baumannii	DRR035569	sul1	38	3611	4450	armA	38	7795	8568	0
Acinetobacter_baumannii	DRR035569	aac(6')-Ib'	38	978	1532	msr(E)	38	10867	12342	0
Acinetobacter_baumannii	DRR035569	catB8	38	1625	2257	msr(E)	38	10867	12342	0
Acinetobacter_baumannii	DRR035569	armA	38	7795	8568	msr(E)	38	10867	12342	0
Acinetobacter_baumannii	DRR035569	aadA1	38	2315	3106	mph(E)	38	12398	13282	0
Acinetobacter_baumannii	DRR035570	aadA1	51	14328	15119	mph(E)	51	4152	5036	0
Acinetobacter_baumannii	DRR035570	armA	51	8866	9639	msr(E)	51	5092	6567	0
Acinetobacter_baumannii	DRR035570	sul1	51	12984	13823	armA	51	8866	9639	0
Acinetobacter_baumannii	DRR035570	sul1	51	12984	13823	aadA1	51	14328	15119	0
Acinetobacter_baumannii	DRR035571	sul1	63	322	1161	armA	63	4506	5279	0
Acinetobacter_baumannii	DRR035571	armA	63	4506	5279	msr(E)	63	7578	9053	0
Acinetobacter_baumannii	DRR035572	aac(6')-Ib'	50	20	574	aadA1	50	1357	2148	0
Acinetobacter_baumannii	DRR035572	sul1	50	2653	3492	aadA1	50	1357	2148	0
Acinetobacter_baumannii	DRR035572	aac(6')-Ib'	50	20	574	sul1	50	2653	3492	0
Acinetobacter_baumannii	DRR035572	catB8	50	667	1299	sul1	50	2653	3492	0
Acinetobacter_baumannii	DRR035572	aac(6')-Ib'	50	20	574	armA	50	6837	7610	0
Acinetobacter_baumannii	DRR035572	catB8	50	667	1299	armA	50	6837	7610	0
Acinetobacter_baumannii	DRR035572	sul1	50	2653	3492	armA	50	6837	7610	0
Acinetobacter_baumannii	DRR035572	aac(6')-Ib'	50	20	574	msr(E)	50	9909	11384	0
Acinetobacter_baumannii	DRR035572	catB8	50	667	1299	msr(E)	50	9909	11384	0
Acinetobacter_baumannii	DRR035572	armA	50	6837	7610	msr(E)	50	9909	11384	0
Acinetobacter_baumannii	DRR035572	aadA1	50	1357	2148	mph(E)	50	11440	12324	0
Acinetobacter_baumannii	DRR035573	aadA1	51	10779	11570	mph(E)	51	603	1487	0
Acinetobacter_baumannii	DRR035573	armA	51	5317	6090	msr(E)	51	1543	3018	0
Acinetobacter_baumannii	DRR035573	catB8	51	11628	12260	msr(E)	51	1543	3018	0
Acinetobacter_baumannii	DRR035573	aac(6')-Ib'	51	12353	12907	msr(E)	51	1543	3018	0
Acinetobacter_baumannii	DRR035573	sul1	51	9435	10274	armA	51	5317	6090	0
Acinetobacter_baumannii	DRR035573	catB8	51	11628	12260	armA	51	5317	6090	0
Acinetobacter_baumannii	DRR035573	aac(6')-Ib'	51	12353	12907	armA	51	5317	6090	0
Acinetobacter_baumannii	DRR035573	catB8	51	11628	12260	sul1	51	9435	10274	0
Acinetobacter_baumannii	DRR035573	aac(6')-Ib'	51	12353	12907	sul1	51	9435	10274	0
Acinetobacter_baumannii	DRR035573	sul1	51	9435	10274	aadA1	51	10779	11570	0
Acinetobacter_baumannii	DRR035573	aac(6')-Ib'	51	12353	12907	aadA1	51	10779	11570	0
Acinetobacter_baumannii	DRR035576	sul1	85	1216	2055	aadA1	85	2560	3351	0
Acinetobacter_baumannii	DRR035577	armA	62	8866	9639	msr(E)	62	5092	6567	0
Acinetobacter_baumannii	DRR035577	sul1	96	1310	2149	aadA1	96	14	805	0
Acinetobacter_baumannii	DRR035578	aac(6')-Ib'	55	978	1532	aadA1	55	2315	3106	0
Acinetobacter_baumannii	DRR035578	sul1	55	3611	4450	aadA1	55	2315	3106	0
Acinetobacter_baumannii	DRR035578	aac(6')-Ib'	55	978	1532	sul1	55	3611	4450	0
Acinetobacter_baumannii	DRR035578	catB8	55	1625	2257	sul1	55	3611	4450	0
Acinetobacter_baumannii	DRR035578	aac(6')-Ib'	55	978	1532	armA	55	7795	8568	0
Acinetobacter_baumannii	DRR035578	catB8	55	1625	2257	armA	55	7795	8568	0
Acinetobacter_baumannii	DRR035578	sul1	55	3611	4450	armA	55	7795	8568	0
Acinetobacter_baumannii	DRR035578	aac(6')-Ib'	55	978	1532	msr(E)	55	10867	12342	0
Acinetobacter_baumannii	DRR035578	catB8	55	1625	2257	msr(E)	55	10867	12342	0
Acinetobacter_baumannii	DRR035578	armA	55	7795	8568	msr(E)	55	10867	12342	0
Acinetobacter_baumannii	DRR035578	aadA1	55	2315	3106	mph(E)	55	12398	13282	0
Acinetobacter_baumannii	DRR035579	armA	70	5329	6102	msr(E)	70	8401	9876	0
Acinetobacter_baumannii	DRR035580	aadA1	59	14328	15119	mph(E)	59	4152	5036	0
Acinetobacter_baumannii	DRR035580	armA	59	8866	9639	msr(E)	59	5092	6567	0
Acinetobacter_baumannii	DRR035580	sul1	59	12984	13823	armA	59	8866	9639	0
Acinetobacter_baumannii	DRR035580	sul1	59	12984	13823	aadA1	59	14328	15119	0
Acinetobacter_baumannii	DRR035581	sul1	47	1728	2567	aadA1	47	432	1223	0
Acinetobacter_baumannii	DRR035581	sul1	47	1728	2567	armA	47	5912	6685	0
Acinetobacter_baumannii	DRR035581	armA	47	5912	6685	msr(E)	47	8984	10459	0
Acinetobacter_baumannii	DRR035581	aadA1	47	432	1223	mph(E)	47	10515	11399	0
Acinetobacter_baumannii	DRR035582	sul1	49	1728	2567	aadA1	49	432	1223	0
Acinetobacter_baumannii	DRR035582	sul1	49	1728	2567	armA	49	5912	6685	0
Acinetobacter_baumannii	DRR035582	armA	49	5912	6685	msr(E)	49	8984	10459	0
Acinetobacter_baumannii	DRR035582	aadA1	49	432	1223	mph(E)	49	10515	11399	0
Acinetobacter_baumannii	DRR035583	armA	72	8866	9639	msr(E)	72	5092	6567	0
Acinetobacter_baumannii	DRR035584	armA	48	5533	6306	msr(E)	48	8605	10080	0
Acinetobacter_baumannii	DRR035584	aac(6')-Ib'	62	978	1532	aadA1	62	2315	3106	0
Acinetobacter_baumannii	DRR035584	sul1	62	3611	4417	aadA1	62	2315	3106	0
Acinetobacter_baumannii	DRR035584	aac(6')-Ib'	62	978	1532	sul1	62	3611	4417	0
Acinetobacter_baumannii	DRR035584	catB8	62	1625	2257	sul1	62	3611	4417	0
Acinetobacter_baumannii	DRR035585	aadA1	49	14328	15119	mph(E)	49	4152	5036	0
Acinetobacter_baumannii	DRR035585	armA	49	8866	9639	msr(E)	49	5092	6567	0
Acinetobacter_baumannii	DRR035585	sul1	49	12984	13823	armA	49	8866	9639	0
Acinetobacter_baumannii	DRR035585	sul1	49	12984	13823	aadA1	49	14328	15119	0
Acinetobacter_baumannii	DRR035586	aadA1	58	14328	15119	mph(E)	58	4152	5036	0
Acinetobacter_baumannii	DRR035586	armA	58	8866	9639	msr(E)	58	5092	6567	0
Acinetobacter_baumannii	DRR035586	sul1	58	12984	13823	armA	58	8866	9639	0
Acinetobacter_baumannii	DRR035586	sul1	58	12984	13823	aadA1	58	14328	15119	0
Acinetobacter_baumannii	DRR035587	aac(6')-Ib'	48	20	574	aadA1	48	1357	2148	0
Acinetobacter_baumannii	DRR035587	sul1	48	2653	3492	aadA1	48	1357	2148	0
Acinetobacter_baumannii	DRR035587	aac(6')-Ib'	48	20	574	sul1	48	2653	3492	0
Acinetobacter_baumannii	DRR035587	catB8	48	667	1299	sul1	48	2653	3492	0
Acinetobacter_baumannii	DRR035587	aac(6')-Ib'	48	20	574	armA	48	6837	7610	0
Acinetobacter_baumannii	DRR035587	catB8	48	667	1299	armA	48	6837	7610	0
Acinetobacter_baumannii	DRR035587	sul1	48	2653	3492	armA	48	6837	7610	0
Acinetobacter_baumannii	DRR035587	aac(6')-Ib'	48	20	574	msr(E)	48	9909	11384	0
Acinetobacter_baumannii	DRR035587	catB8	48	667	1299	msr(E)	48	9909	11384	0
Acinetobacter_baumannii	DRR035587	armA	48	6837	7610	msr(E)	48	9909	11384	0
Acinetobacter_baumannii	DRR035587	aadA1	48	1357	2148	mph(E)	48	11440	12324	0
Acinetobacter_baumannii	DRR035588	aac(6')-Ib'	NODE_59_length_19076_cov_64.817563	1799	2353	aadA1	NODE_59_length_19076_cov_64.817563	3136	3927	0
Acinetobacter_baumannii	DRR035588	sul1	NODE_59_length_19076_cov_64.817563	4432	5271	aadA1	NODE_59_length_19076_cov_64.817563	3136	3927	0
Acinetobacter_baumannii	DRR035588	aac(6')-Ib'	NODE_59_length_19076_cov_64.817563	1799	2353	sul1	NODE_59_length_19076_cov_64.817563	4432	5271	0
Acinetobacter_baumannii	DRR035588	catB8	NODE_59_length_19076_cov_64.817563	2446	3078	sul1	NODE_59_length_19076_cov_64.817563	4432	5271	0
Acinetobacter_baumannii	DRR035588	aac(6')-Ib'	NODE_59_length_19076_cov_64.817563	1799	2353	armA	NODE_59_length_19076_cov_64.817563	8616	9389	0
Acinetobacter_baumannii	DRR035588	catB8	NODE_59_length_19076_cov_64.817563	2446	3078	armA	NODE_59_length_19076_cov_64.817563	8616	9389	0
Acinetobacter_baumannii	DRR035588	sul1	NODE_59_length_19076_cov_64.817563	4432	5271	armA	NODE_59_length_19076_cov_64.817563	8616	9389	0
Acinetobacter_baumannii	DRR035588	aac(6')-Ib'	NODE_59_length_19076_cov_64.817563	1799	2353	msr(E)	NODE_59_length_19076_cov_64.817563	11688	13163	0
Acinetobacter_baumannii	DRR035588	catB8	NODE_59_length_19076_cov_64.817563	2446	3078	msr(E)	NODE_59_length_19076_cov_64.817563	11688	13163	0
Acinetobacter_baumannii	DRR035588	armA	NODE_59_length_19076_cov_64.817563	8616	9389	msr(E)	NODE_59_length_19076_cov_64.817563	11688	13163	0
Acinetobacter_baumannii	DRR035588	aadA1	NODE_59_length_19076_cov_64.817563	3136	3927	mph(E)	NODE_59_length_19076_cov_64.817563	13219	14103	0
Acinetobacter_baumannii	DRR035590	sul1	58	322	1161	armA	58	4506	5279	0
Acinetobacter_baumannii	DRR035590	armA	58	4506	5279	msr(E)	58	7578	9053	0
Acinetobacter_baumannii	DRR035591	sul1	50	1728	2567	aadA1	50	432	1223	0
Acinetobacter_baumannii	DRR035591	sul1	50	1728	2567	armA	50	5912	6685	0
Acinetobacter_baumannii	DRR035591	armA	50	5912	6685	msr(E)	50	8984	10459	0
Acinetobacter_baumannii	DRR035591	aadA1	50	432	1223	mph(E)	50	10515	11399	0
Acinetobacter_baumannii	DRR035592	sul1	51	706	1545	aadA1	51	2050	2841	0
Acinetobacter_baumannii	DRR035592	cmlA6	51	2934	4193	arr-2	51	4514	4966	0
Acinetobacter_baumannii	DRR035592	blaVEB-1	51	5729	6628	arr-2	51	4514	4966	0
Acinetobacter_baumannii	DRR035592	aadA1	51	2050	2841	ant(2'')-Ia	51	5051	5584	0
Acinetobacter_baumannii	DRR035592	arr-2	51	4514	4966	ant(2'')-Ia	51	5051	5584	0
Acinetobacter_baumannii	DRR035592	blaVEB-1	51	5729	6628	ant(2'')-Ia	51	5051	5584	0
Acinetobacter_baumannii	DRR035593	aadA1	52	14328	15119	mph(E)	52	4152	5036	0
Acinetobacter_baumannii	DRR035593	armA	52	8866	9639	msr(E)	52	5092	6567	0
Acinetobacter_baumannii	DRR035593	sul1	52	12984	13823	armA	52	8866	9639	0
Acinetobacter_baumannii	DRR035593	sul1	52	12984	13823	aadA1	52	14328	15119	0
Acinetobacter_baumannii	DRR035594	aadA1	63	14328	15119	mph(E)	63	4152	5036	0
Acinetobacter_baumannii	DRR035594	armA	63	8866	9639	msr(E)	63	5092	6567	0
Acinetobacter_baumannii	DRR035594	sul1	63	12984	13823	armA	63	8866	9639	0
Acinetobacter_baumannii	DRR035594	sul1	63	12984	13823	aadA1	63	14328	15119	0
Acinetobacter_baumannii	DRR035595	aadA1	48	14328	15119	mph(E)	48	4152	5036	0
Acinetobacter_baumannii	DRR035595	armA	48	8866	9639	msr(E)	48	5092	6567	0
Acinetobacter_baumannii	DRR035595	sul1	48	12984	13823	armA	48	8866	9639	0
Acinetobacter_baumannii	DRR035595	sul1	48	12984	13823	aadA1	48	14328	15119	0
Acinetobacter_baumannii	DRR035596	sul1	NODE_43_length_15804_cov_47.990304	1855	2694	aadA1	NODE_43_length_15804_cov_47.990304	559	1350	0
Acinetobacter_baumannii	DRR035596	sul1	NODE_43_length_15804_cov_47.990304	1855	2694	armA	NODE_43_length_15804_cov_47.990304	6039	6812	0
Acinetobacter_baumannii	DRR035596	armA	NODE_43_length_15804_cov_47.990304	6039	6812	msr(E)	NODE_43_length_15804_cov_47.990304	9111	10586	0
Acinetobacter_baumannii	DRR035596	aadA1	NODE_43_length_15804_cov_47.990304	559	1350	mph(E)	NODE_43_length_15804_cov_47.990304	10642	11526	0
Acinetobacter_baumannii	DRR035597	sul1	53	1728	2567	aadA1	53	432	1223	0
Acinetobacter_baumannii	DRR035597	sul1	53	1728	2567	armA	53	5912	6685	0
Acinetobacter_baumannii	DRR035597	armA	53	5912	6685	msr(E)	53	8984	10459	0
Acinetobacter_baumannii	DRR035597	aadA1	53	432	1223	mph(E)	53	10515	11399	0
Acinetobacter_baumannii	DRR035598	sul1	64	1728	2567	aadA1	64	432	1223	0
Acinetobacter_baumannii	DRR035598	sul1	64	1728	2567	armA	64	5912	6685	0
Acinetobacter_baumannii	DRR035598	armA	64	5912	6685	msr(E)	64	8984	10459	0
Acinetobacter_baumannii	DRR035598	aadA1	64	432	1223	mph(E)	64	10515	11399	0
Acinetobacter_baumannii	DRR035599	sul1	81	706	1545	aadA1	81	2050	2841	0
Acinetobacter_baumannii	DRR035599	cmlA6	81	2934	4193	arr-2	81	4514	4966	0
Acinetobacter_baumannii	DRR035599	blaVEB-1	81	5729	6628	arr-2	81	4514	4966	0
Acinetobacter_baumannii	DRR035599	aadA1	81	2050	2841	ant(2'')-Ia	81	5051	5584	0
Acinetobacter_baumannii	DRR035599	arr-2	81	4514	4966	ant(2'')-Ia	81	5051	5584	0
Acinetobacter_baumannii	DRR035599	blaVEB-1	81	5729	6628	ant(2'')-Ia	81	5051	5584	0
Acinetobacter_baumannii	DRR035600	aadA1	42	10779	11570	mph(E)	42	603	1487	0
Acinetobacter_baumannii	DRR035600	armA	42	5317	6090	msr(E)	42	1543	3018	0
Acinetobacter_baumannii	DRR035600	catB8	42	11628	12260	msr(E)	42	1543	3018	0
Acinetobacter_baumannii	DRR035600	aac(6')-Ib'	42	12353	12907	msr(E)	42	1543	3018	0
Acinetobacter_baumannii	DRR035600	sul1	42	9435	10274	armA	42	5317	6090	0
Acinetobacter_baumannii	DRR035600	catB8	42	11628	12260	armA	42	5317	6090	0
Acinetobacter_baumannii	DRR035600	aac(6')-Ib'	42	12353	12907	armA	42	5317	6090	0
Acinetobacter_baumannii	DRR035600	catB8	42	11628	12260	sul1	42	9435	10274	0
Acinetobacter_baumannii	DRR035600	aac(6')-Ib'	42	12353	12907	sul1	42	9435	10274	0
Acinetobacter_baumannii	DRR035600	sul1	42	9435	10274	aadA1	42	10779	11570	0
Acinetobacter_baumannii	DRR035600	aac(6')-Ib'	42	12353	12907	aadA1	42	10779	11570	0
Acinetobacter_baumannii	DRR035601	aac(6')-Ib'	40	978	1532	aadA1	40	2315	3106	0
Acinetobacter_baumannii	DRR035601	sul1	40	3611	4450	aadA1	40	2315	3106	0
Acinetobacter_baumannii	DRR035601	aac(6')-Ib'	40	978	1532	sul1	40	3611	4450	0
Acinetobacter_baumannii	DRR035601	catB8	40	1625	2257	sul1	40	3611	4450	0
Acinetobacter_baumannii	DRR035601	aac(6')-Ib'	40	978	1532	armA	40	7795	8568	0
Acinetobacter_baumannii	DRR035601	catB8	40	1625	2257	armA	40	7795	8568	0
Acinetobacter_baumannii	DRR035601	sul1	40	3611	4450	armA	40	7795	8568	0
Acinetobacter_baumannii	DRR035601	aac(6')-Ib'	40	978	1532	msr(E)	40	10867	12342	0
Acinetobacter_baumannii	DRR035601	catB8	40	1625	2257	msr(E)	40	10867	12342	0
Acinetobacter_baumannii	DRR035601	armA	40	7795	8568	msr(E)	40	10867	12342	0
Acinetobacter_baumannii	DRR035601	aadA1	40	2315	3106	mph(E)	40	12398	13282	0
Acinetobacter_baumannii	DRR035602	sul1	86	25	864	aadA1	86	1369	2160	0
Acinetobacter_baumannii	DRR035603	sul1	49	1728	2567	aadA1	49	432	1223	0
Acinetobacter_baumannii	DRR035603	sul1	49	1728	2567	armA	49	5912	6685	0
Acinetobacter_baumannii	DRR035603	armA	49	5912	6685	msr(E)	49	8984	10459	0
Acinetobacter_baumannii	DRR035603	aadA1	49	432	1223	mph(E)	49	10515	11399	0
Acinetobacter_baumannii	DRR035606	aadA1	56	14328	15119	mph(E)	56	4152	5036	0
Acinetobacter_baumannii	DRR035606	armA	56	8866	9639	msr(E)	56	5092	6567	0
Acinetobacter_baumannii	DRR035606	sul1	56	12984	13823	armA	56	8866	9639	0
Acinetobacter_baumannii	DRR035606	sul1	56	12984	13823	aadA1	56	14328	15119	0
Acinetobacter_baumannii	DRR035607	sul1	50	1728	2567	aadA1	50	432	1223	0
Acinetobacter_baumannii	DRR035607	sul1	50	1728	2567	armA	50	5912	6685	0
Acinetobacter_baumannii	DRR035607	armA	50	5912	6685	msr(E)	50	8984	10459	0
Acinetobacter_baumannii	DRR035607	aadA1	50	432	1223	mph(E)	50	10515	11399	0
Acinetobacter_baumannii	DRR035608	armA	68	8866	9639	msr(E)	68	5092	6567	0
Acinetobacter_baumannii	DRR035608	sul1	103	25	864	aadA1	103	1369	2160	0
Acinetobacter_baumannii	DRR035609	sul1	52	1728	2567	aadA1	52	432	1223	0
Acinetobacter_baumannii	DRR035609	sul1	52	1728	2567	armA	52	5912	6685	0
Acinetobacter_baumannii	DRR035609	armA	52	5912	6685	msr(E)	52	8984	10459	0
Acinetobacter_baumannii	DRR035609	aadA1	52	432	1223	mph(E)	52	10515	11399	0
Acinetobacter_baumannii	DRR035611	aadA1	54	14328	15119	mph(E)	54	4152	5036	0
Acinetobacter_baumannii	DRR035611	armA	54	8866	9639	msr(E)	54	5092	6567	0
Acinetobacter_baumannii	DRR035611	sul1	54	12984	13823	armA	54	8866	9639	0
Acinetobacter_baumannii	DRR035611	sul1	54	12984	13823	aadA1	54	14328	15119	0
Acinetobacter_baumannii	DRR035612	aadA1	58	14328	15119	mph(E)	58	4152	5036	0
Acinetobacter_baumannii	DRR035612	armA	58	8866	9639	msr(E)	58	5092	6567	0
Acinetobacter_baumannii	DRR035612	catB8	58	15177	15809	msr(E)	58	5092	6567	0
Acinetobacter_baumannii	DRR035612	aac(6')-Ib'	58	15902	16456	msr(E)	58	5092	6567	0
Acinetobacter_baumannii	DRR035612	sul1	58	12984	13823	armA	58	8866	9639	0
Acinetobacter_baumannii	DRR035612	catB8	58	15177	15809	armA	58	8866	9639	0
Acinetobacter_baumannii	DRR035612	aac(6')-Ib'	58	15902	16456	armA	58	8866	9639	0
Acinetobacter_baumannii	DRR035612	catB8	58	15177	15809	sul1	58	12984	13823	0
Acinetobacter_baumannii	DRR035612	aac(6')-Ib'	58	15902	16456	sul1	58	12984	13823	0
Acinetobacter_baumannii	DRR035612	sul1	58	12984	13823	aadA1	58	14328	15119	0
Acinetobacter_baumannii	DRR035612	aac(6')-Ib'	58	15902	16456	aadA1	58	14328	15119	0
Acinetobacter_baumannii	DRR035613	aadA1	66	14328	15119	mph(E)	66	4152	5036	0
Acinetobacter_baumannii	DRR035613	armA	66	8866	9639	msr(E)	66	5092	6567	0
Acinetobacter_baumannii	DRR035613	sul1	66	12984	13823	armA	66	8866	9639	0
Acinetobacter_baumannii	DRR035613	sul1	66	12984	13823	aadA1	66	14328	15119	0
Acinetobacter_baumannii	DRR035616	sul1	59	1728	2567	aadA1	59	432	1223	0
Acinetobacter_baumannii	DRR035616	sul1	59	1728	2567	armA	59	5912	6685	0
Acinetobacter_baumannii	DRR035616	armA	59	5912	6685	msr(E)	59	8984	10459	0
Acinetobacter_baumannii	DRR035616	aadA1	59	432	1223	mph(E)	59	10515	11399	0
Acinetobacter_baumannii	DRR035617	sul1	65	1728	2567	aadA1	65	432	1223	0
Acinetobacter_baumannii	DRR035617	sul1	65	1728	2567	armA	65	5912	6685	0
Acinetobacter_baumannii	DRR035617	armA	65	5912	6685	msr(E)	65	8984	10459	0
Acinetobacter_baumannii	DRR035617	aadA1	65	432	1223	mph(E)	65	10515	11399	0
Acinetobacter_baumannii	DRR035618	aadA1	53	14328	15119	mph(E)	53	4152	5036	0
Acinetobacter_baumannii	DRR035618	armA	53	8866	9639	msr(E)	53	5092	6567	0
Acinetobacter_baumannii	DRR035618	sul1	53	12984	13823	armA	53	8866	9639	0
Acinetobacter_baumannii	DRR035618	sul1	53	12984	13823	aadA1	53	14328	15119	0
Acinetobacter_baumannii	DRR035620	sul1	56	1728	2567	aadA1	56	432	1223	0
Acinetobacter_baumannii	DRR035620	sul1	56	1728	2567	armA	56	5912	6685	0
Acinetobacter_baumannii	DRR035620	armA	56	5912	6685	msr(E)	56	8984	10459	0
Acinetobacter_baumannii	DRR035620	aadA1	56	432	1223	mph(E)	56	10515	11399	0
Acinetobacter_baumannii	DRR035621	aadA1	NODE_61_length_14138_cov_27.470487	10906	11697	mph(E)	NODE_61_length_14138_cov_27.470487	730	1614	0
Acinetobacter_baumannii	DRR035621	armA	NODE_61_length_14138_cov_27.470487	5444	6217	msr(E)	NODE_61_length_14138_cov_27.470487	1670	3145	0
Acinetobacter_baumannii	DRR035621	catB8	NODE_61_length_14138_cov_27.470487	11755	12387	msr(E)	NODE_61_length_14138_cov_27.470487	1670	3145	0
Acinetobacter_baumannii	DRR035621	aac(6')-Ib'	NODE_61_length_14138_cov_27.470487	12480	13034	msr(E)	NODE_61_length_14138_cov_27.470487	1670	3145	0
Acinetobacter_baumannii	DRR035621	sul1	NODE_61_length_14138_cov_27.470487	9562	10401	armA	NODE_61_length_14138_cov_27.470487	5444	6217	0
Acinetobacter_baumannii	DRR035621	catB8	NODE_61_length_14138_cov_27.470487	11755	12387	armA	NODE_61_length_14138_cov_27.470487	5444	6217	0
Acinetobacter_baumannii	DRR035621	aac(6')-Ib'	NODE_61_length_14138_cov_27.470487	12480	13034	armA	NODE_61_length_14138_cov_27.470487	5444	6217	0
Acinetobacter_baumannii	DRR035621	catB8	NODE_61_length_14138_cov_27.470487	11755	12387	sul1	NODE_61_length_14138_cov_27.470487	9562	10401	0
Acinetobacter_baumannii	DRR035621	aac(6')-Ib'	NODE_61_length_14138_cov_27.470487	12480	13034	sul1	NODE_61_length_14138_cov_27.470487	9562	10401	0
Acinetobacter_baumannii	DRR035621	sul1	NODE_61_length_14138_cov_27.470487	9562	10401	aadA1	NODE_61_length_14138_cov_27.470487	10906	11697	0
Acinetobacter_baumannii	DRR035621	aac(6')-Ib'	NODE_61_length_14138_cov_27.470487	12480	13034	aadA1	NODE_61_length_14138_cov_27.470487	10906	11697	0
Acinetobacter_baumannii	DRR035622	aadA1	56	10779	11570	mph(E)	56	603	1487	0
Acinetobacter_baumannii	DRR035622	armA	56	5317	6090	msr(E)	56	1543	3018	0
Acinetobacter_baumannii	DRR035622	catB8	56	11628	12260	msr(E)	56	1543	3018	0
Acinetobacter_baumannii	DRR035622	aac(6')-Ib'	56	12353	12907	msr(E)	56	1543	3018	0
Acinetobacter_baumannii	DRR035622	sul1	56	9435	10274	armA	56	5317	6090	0
Acinetobacter_baumannii	DRR035622	catB8	56	11628	12260	armA	56	5317	6090	0
Acinetobacter_baumannii	DRR035622	aac(6')-Ib'	56	12353	12907	armA	56	5317	6090	0
Acinetobacter_baumannii	DRR035622	catB8	56	11628	12260	sul1	56	9435	10274	0
Acinetobacter_baumannii	DRR035622	aac(6')-Ib'	56	12353	12907	sul1	56	9435	10274	0
Acinetobacter_baumannii	DRR035622	sul1	56	9435	10274	aadA1	56	10779	11570	0
Acinetobacter_baumannii	DRR035622	aac(6')-Ib'	56	12353	12907	aadA1	56	10779	11570	0
Acinetobacter_baumannii	DRR035623	aadA1	62	13201	13992	mph(E)	62	3025	3909	0
Acinetobacter_baumannii	DRR035623	armA	62	7739	8512	msr(E)	62	3965	5440	0
Acinetobacter_baumannii	DRR035623	catB8	62	14050	14682	msr(E)	62	3965	5440	0
Acinetobacter_baumannii	DRR035623	aac(6')-Ib'	62	14775	15329	msr(E)	62	3965	5440	0
Acinetobacter_baumannii	DRR035623	sul1	62	11857	12696	armA	62	7739	8512	0
Acinetobacter_baumannii	DRR035623	catB8	62	14050	14682	armA	62	7739	8512	0
Acinetobacter_baumannii	DRR035623	aac(6')-Ib'	62	14775	15329	armA	62	7739	8512	0
Acinetobacter_baumannii	DRR035623	catB8	62	14050	14682	sul1	62	11857	12696	0
Acinetobacter_baumannii	DRR035623	aac(6')-Ib'	62	14775	15329	sul1	62	11857	12696	0
Acinetobacter_baumannii	DRR035623	sul1	62	11857	12696	aadA1	62	13201	13992	0
Acinetobacter_baumannii	DRR035623	aac(6')-Ib'	62	14775	15329	aadA1	62	13201	13992	0
Acinetobacter_baumannii	DRR039770	armA	20	1167	1940	msr(E)	20	4239	5714	0
Acinetobacter_baumannii	DRR039772	armA	58	6437	7210	msr(E)	58	2663	4138	0
Acinetobacter_baumannii	DRR039772	sul1	58	11892	12731	armA	58	6437	7210	0
Acinetobacter_baumannii	DRR039772	blaPER-7	58	14646	15572	cmlA5	58	19215	20474	0
Acinetobacter_baumannii	DRR039773	blaPER-7	47	5880	6806	cmlA5	47	10449	11708	0
Acinetobacter_baumannii	DRR039773	armA	53	229	1002	msr(E)	53	3301	4776	0
Acinetobacter_baumannii	DRR039774	blaPER-7	65	5880	6806	cmlA5	65	10449	11708	0
Acinetobacter_baumannii	DRR039774	armA	73	229	1002	msr(E)	73	3301	4776	0
Acinetobacter_baumannii	DRR039775	blaPER-7	72	6646	7572	cmlA5	72	1744	3003	0
Acinetobacter_baumannii	DRR039775	armA	90	229	1002	msr(E)	90	3301	4776	0
Acinetobacter_baumannii	DRR039776	armA	NODE_68_length_7692_cov_35.558757	356	1129	msr(E)	NODE_68_length_7692_cov_35.558757	3428	4903	0
Acinetobacter_baumannii	DRR039777	blaPER-7	55	6646	7572	cmlA5	55	1744	3003	0
Acinetobacter_baumannii	DRR039777	armA	62	6437	7210	msr(E)	62	2663	4138	0
Acinetobacter_baumannii	DRR039778	armA	70	1167	1940	msr(E)	70	4239	5714	0
Acinetobacter_baumannii	DRR039779	blaPER-7	82	6646	7572	cmlA5	82	1744	3003	0
Acinetobacter_baumannii	DRR039779	armA	96	6437	7210	msr(E)	96	2663	4138	0
Acinetobacter_baumannii	DRR039780	aadA1	51	14328	15119	mph(E)	51	4152	5036	0
Acinetobacter_baumannii	DRR039780	armA	51	8866	9639	msr(E)	51	5092	6567	0
Acinetobacter_baumannii	DRR039780	catB8	51	15177	15809	msr(E)	51	5092	6567	0
Acinetobacter_baumannii	DRR039780	aac(6')-Ib'	51	15902	16456	msr(E)	51	5092	6567	0
Acinetobacter_baumannii	DRR039780	sul1	51	12984	13823	armA	51	8866	9639	0
Acinetobacter_baumannii	DRR039780	catB8	51	15177	15809	armA	51	8866	9639	0
Acinetobacter_baumannii	DRR039780	aac(6')-Ib'	51	15902	16456	armA	51	8866	9639	0
Acinetobacter_baumannii	DRR039780	catB8	51	15177	15809	sul1	51	12984	13823	0
Acinetobacter_baumannii	DRR039780	aac(6')-Ib'	51	15902	16456	sul1	51	12984	13823	0
Acinetobacter_baumannii	DRR039780	sul1	51	12984	13823	aadA1	51	14328	15119	0
Acinetobacter_baumannii	DRR039780	aac(6')-Ib'	51	15902	16456	aadA1	51	14328	15119	0
Acinetobacter_baumannii	DRR039782	armA	41	6437	7210	msr(E)	41	2663	4138	0
Acinetobacter_baumannii	DRR039782	sul1	41	10555	11394	armA	41	6437	7210	0
Acinetobacter_baumannii	DRR039784	blaPER-7	NODE_64_length_13705_cov_83.184195	6773	7699	cmlA5	NODE_64_length_13705_cov_83.184195	1871	3130	0
Acinetobacter_baumannii	DRR039784	armA	NODE_75_length_7692_cov_44.473100	6564	7337	msr(E)	NODE_75_length_7692_cov_44.473100	2790	4265	0
Acinetobacter_baumannii	DRR039785	armA	NODE_75_length_10782_cov_71.719474	6562	7335	msr(E)	NODE_75_length_10782_cov_71.719474	2788	4263	0
Acinetobacter_baumannii	DRR039786	blaPER-7	NODE_56_length_13705_cov_55.534836	6773	7699	cmlA5	NODE_56_length_13705_cov_55.534836	1871	3130	0
Acinetobacter_baumannii	DRR039786	armA	NODE_64_length_7690_cov_35.440698	6564	7337	msr(E)	NODE_64_length_7690_cov_35.440698	2790	4265	0
Acinetobacter_baumannii	DRR039787	blaPER-7	NODE_63_length_13705_cov_135.550523	6773	7699	cmlA5	NODE_63_length_13705_cov_135.550523	1871	3130	0
Acinetobacter_baumannii	DRR039787	armA	NODE_70_length_7692_cov_42.522406	356	1129	msr(E)	NODE_70_length_7692_cov_42.522406	3428	4903	0
Acinetobacter_baumannii	DRR039788	blaPER-7	NODE_55_length_10819_cov_116.759914	6773	7699	cmlA5	NODE_55_length_10819_cov_116.759914	1871	3130	0
Acinetobacter_baumannii	DRR039788	armA	NODE_60_length_7692_cov_40.477859	356	1129	msr(E)	NODE_60_length_7692_cov_40.477859	3428	4903	0
Acinetobacter_baumannii	DRR039789	armA	NODE_69_length_9967_cov_23.136484	6564	7337	msr(E)	NODE_69_length_9967_cov_23.136484	2790	4265	0
Acinetobacter_baumannii	DRR039790	blaPER-7	NODE_64_length_19585_cov_45.699764	3887	4813	cmlA5	NODE_64_length_19585_cov_45.699764	1871	3130	0
Acinetobacter_baumannii	DRR039790	sul1	NODE_64_length_19585_cov_45.699764	6728	7567	armA	NODE_64_length_19585_cov_45.699764	12249	13022	0
Acinetobacter_baumannii	DRR039790	armA	NODE_64_length_19585_cov_45.699764	12249	13022	msr(E)	NODE_64_length_19585_cov_45.699764	15321	16796	0
Acinetobacter_baumannii	DRR039791	armA	NODE_38_length_9967_cov_59.825813	2631	3404	msr(E)	NODE_38_length_9967_cov_59.825813	5703	7178	0
Acinetobacter_baumannii	DRR039793	blaPER-7	NODE_37_length_13705_cov_27.233613	6007	6933	cmlA5	NODE_37_length_13705_cov_27.233613	10576	11835	0
Acinetobacter_baumannii	DRR039793	armA	NODE_41_length_7692_cov_26.156114	6564	7337	msr(E)	NODE_41_length_7692_cov_26.156114	2790	4265	0
Acinetobacter_baumannii	DRR039794	armA	NODE_182_length_7692_cov_5.868473	356	1129	msr(E)	NODE_182_length_7692_cov_5.868473	3428	4903	0
Acinetobacter_baumannii	DRR039796	armA	NODE_33_length_38193_cov_21.958125	24919	25692	msr(E)	NODE_33_length_38193_cov_21.958125	21145	22620	0
Acinetobacter_baumannii	DRR039796	sul1	NODE_33_length_38193_cov_21.958125	29037	29876	armA	NODE_33_length_38193_cov_21.958125	24919	25692	0
Acinetobacter_baumannii	DRR039796	sul1	NODE_33_length_38193_cov_21.958125	29037	29876	armA	NODE_33_length_38193_cov_21.958125	24919	25692	0
Acinetobacter_baumannii	DRR039796	sul1	NODE_33_length_38193_cov_21.958125	29037	29876	aadA2	NODE_33_length_38193_cov_21.958125	36332	37123	0
Acinetobacter_baumannii	DRR039796	sul1	NODE_33_length_38193_cov_21.958125	29037	29876	aadA2	NODE_33_length_38193_cov_21.958125	36332	37123	0
Acinetobacter_baumannii	DRR039798	blaPER-7	NODE_65_length_13705_cov_41.606790	6007	6933	cmlA5	NODE_65_length_13705_cov_41.606790	10576	11835	0
Acinetobacter_baumannii	DRR039798	armA	NODE_78_length_7692_cov_22.284336	6564	7337	msr(E)	NODE_78_length_7692_cov_22.284336	2790	4265	0
Acinetobacter_baumannii	DRR039799	blaPER-7	NODE_55_length_13705_cov_26.884519	6773	7699	cmlA5	NODE_55_length_13705_cov_26.884519	1871	3130	0
Acinetobacter_baumannii	DRR039799	armA	NODE_67_length_7692_cov_18.563384	356	1129	msr(E)	NODE_67_length_7692_cov_18.563384	3428	4903	0
Acinetobacter_baumannii	DRR039800	blaPER-7	NODE_47_length_9518_cov_21.347034	1820	2746	cmlA5	NODE_47_length_9518_cov_21.347034	6389	7648	0
Acinetobacter_baumannii	DRR039800	armA	NODE_49_length_7692_cov_13.983741	6564	7337	msr(E)	NODE_49_length_7692_cov_13.983741	2790	4265	0
Acinetobacter_baumannii	DRR039801	armA	NODE_41_length_13211_cov_39.773311	3448	4221	msr(E)	NODE_41_length_13211_cov_39.773311	6520	7995	0
Acinetobacter_baumannii	DRR039801	sul1	NODE_61_length_2173_cov_63.637341	1310	2149	aadA1	NODE_61_length_2173_cov_63.637341	14	805	0
Acinetobacter_baumannii	DRR039802	armA	NODE_38_length_13211_cov_55.258637	3448	4221	msr(E)	NODE_38_length_13211_cov_55.258637	6520	7995	0
Acinetobacter_baumannii	DRR039802	sul1	NODE_57_length_2173_cov_105.643206	1310	2149	aadA1	NODE_57_length_2173_cov_105.643206	14	805	0
Acinetobacter_baumannii	DRR039804	blaPER-7	NODE_43_length_13705_cov_29.797466	6007	6933	cmlA5	NODE_43_length_13705_cov_29.797466	10576	11835	0
Acinetobacter_baumannii	DRR039804	armA	NODE_50_length_7692_cov_19.238599	6564	7337	msr(E)	NODE_50_length_7692_cov_19.238599	2790	4265	0
Acinetobacter_baumannii	DRR039805	blaPER-7	NODE_49_length_13705_cov_41.257181	6007	6933	cmlA5	NODE_49_length_13705_cov_41.257181	10576	11835	0
Acinetobacter_baumannii	DRR039805	armA	NODE_58_length_7692_cov_22.090945	6564	7337	msr(E)	NODE_58_length_7692_cov_22.090945	2790	4265	0
Acinetobacter_baumannii	DRR039807	armA	NODE_39_length_11057_cov_67.525709	8991	9764	msr(E)	NODE_39_length_11057_cov_67.525709	5217	6692	0
Acinetobacter_baumannii	DRR039809	sul1	NODE_76_length_7550_cov_74.468412	2428	3267	armA	NODE_76_length_7550_cov_74.468412	6612	7385	0
Acinetobacter_baumannii	DRR039810	blaPER-7	NODE_32_length_22471_cov_56.057734	6773	7699	cmlA5	NODE_32_length_22471_cov_56.057734	1871	3130	0
Acinetobacter_baumannii	DRR039810	sul1	NODE_32_length_22471_cov_56.057734	3663	4502	armA	NODE_32_length_22471_cov_56.057734	15135	15908	0
Acinetobacter_baumannii	DRR039810	armA	NODE_32_length_22471_cov_56.057734	15135	15908	msr(E)	NODE_32_length_22471_cov_56.057734	18207	19682	0
Acinetobacter_baumannii	DRR039811	blaPER-7	NODE_32_length_13705_cov_92.882604	6007	6933	cmlA5	NODE_32_length_13705_cov_92.882604	10576	11835	0
Acinetobacter_baumannii	DRR039811	armA	NODE_39_length_7692_cov_87.024587	356	1129	msr(E)	NODE_39_length_7692_cov_87.024587	3428	4903	0
Acinetobacter_baumannii	DRR039812	sul1	NODE_52_length_8517_cov_31.630751	1343	2182	aadA1	NODE_52_length_8517_cov_31.630751	2687	3478	0
Acinetobacter_baumannii	DRR039813	armA	NODE_55_length_13213_cov_30.285496	8993	9766	msr(E)	NODE_55_length_13213_cov_30.285496	5219	6694	0
Acinetobacter_baumannii	DRR039813	sul1	NODE_86_length_2173_cov_41.138319	25	864	aadA1	NODE_86_length_2173_cov_41.138319	1369	2160	0
Acinetobacter_baumannii	DRR039814	blaPER-7	NODE_52_length_9518_cov_34.505697	6773	7699	cmlA5	NODE_52_length_9518_cov_34.505697	1871	3130	0
Acinetobacter_baumannii	DRR039814	armA	NODE_55_length_7692_cov_22.259352	6564	7337	msr(E)	NODE_55_length_7692_cov_22.259352	2790	4265	0
Acinetobacter_baumannii	DRR039815	armA	NODE_49_length_6319_cov_84.303779	230	1003	msr(E)	NODE_49_length_6319_cov_84.303779	3302	4777	0
Acinetobacter_baumannii	DRR039816	blaPER-7	NODE_51_length_13705_cov_57.514214	6007	6933	cmlA5	NODE_51_length_13705_cov_57.514214	10576	11835	0
Acinetobacter_baumannii	DRR039816	armA	NODE_59_length_7692_cov_52.867548	356	1129	msr(E)	NODE_59_length_7692_cov_52.867548	3428	4903	0
Acinetobacter_baumannii	DRR039817	sul1	NODE_37_length_14468_cov_21.951189	6336	7175	aadA1	NODE_37_length_14468_cov_21.951189	5040	5831	0
Acinetobacter_baumannii	DRR039817	sul1	NODE_37_length_14468_cov_21.951189	6336	7175	aadA1	NODE_37_length_14468_cov_21.951189	5040	5831	0
Acinetobacter_baumannii	DRR039818	blaPER-7	NODE_39_length_13705_cov_155.828178	6007	6933	cmlA5	NODE_39_length_13705_cov_155.828178	10576	11835	0
Acinetobacter_baumannii	DRR039818	armA	NODE_44_length_7692_cov_99.420621	6564	7337	msr(E)	NODE_44_length_7692_cov_99.420621	2790	4265	0
Acinetobacter_baumannii	DRR039819	blaPER-7	NODE_42_length_10819_cov_91.846708	3121	4047	cmlA5	NODE_42_length_10819_cov_91.846708	7690	8949	0
Acinetobacter_baumannii	DRR039819	armA	NODE_47_length_7692_cov_38.071910	356	1129	msr(E)	NODE_47_length_7692_cov_38.071910	3428	4903	0
Acinetobacter_baumannii	DRR039820	blaPER-7	NODE_54_length_22471_cov_32.817356	6773	7699	cmlA5	NODE_54_length_22471_cov_32.817356	1871	3130	0
Acinetobacter_baumannii	DRR039820	sul1	NODE_54_length_22471_cov_32.817356	3663	4502	armA	NODE_54_length_22471_cov_32.817356	15135	15908	0
Acinetobacter_baumannii	DRR039820	armA	NODE_54_length_22471_cov_32.817356	15135	15908	msr(E)	NODE_54_length_22471_cov_32.817356	18207	19682	0
Acinetobacter_baumannii	DRR039821	blaPER-7	NODE_48_length_13705_cov_194.931949	6007	6933	cmlA5	NODE_48_length_13705_cov_194.931949	10576	11835	0
Acinetobacter_baumannii	DRR039821	armA	NODE_55_length_7692_cov_113.839392	6564	7337	msr(E)	NODE_55_length_7692_cov_113.839392	2790	4265	0
Acinetobacter_baumannii	DRR039822	blaPER-7	NODE_39_length_13705_cov_164.498674	6773	7699	cmlA5	NODE_39_length_13705_cov_164.498674	1871	3130	0
Acinetobacter_baumannii	DRR039822	armA	NODE_46_length_7692_cov_118.653536	6564	7337	msr(E)	NODE_46_length_7692_cov_118.653536	2790	4265	0
Acinetobacter_baumannii	DRR039823	armA	NODE_39_length_19585_cov_222.252647	6564	7337	msr(E)	NODE_39_length_19585_cov_222.252647	2790	4265	0
Acinetobacter_baumannii	DRR039823	sul1	NODE_39_length_19585_cov_222.252647	12019	12858	armA	NODE_39_length_19585_cov_222.252647	6564	7337	0
Acinetobacter_baumannii	DRR039823	blaPER-7	NODE_39_length_19585_cov_222.252647	14773	15699	cmlA5	NODE_39_length_19585_cov_222.252647	16456	17715	0
Acinetobacter_baumannii	DRR039825	armA	NODE_50_length_10784_cov_39.830722	6564	7337	msr(E)	NODE_50_length_10784_cov_39.830722	2790	4265	0
Acinetobacter_baumannii	DRR039826	armA	NODE_56_length_6319_cov_85.949612	5317	6090	msr(E)	NODE_56_length_6319_cov_85.949612	1543	3018	0
Acinetobacter_baumannii	DRR039827	blaPER-7	NODE_65_length_13705_cov_36.484976	6773	7699	cmlA5	NODE_65_length_13705_cov_36.484976	1871	3130	0
Acinetobacter_baumannii	DRR039827	armA	NODE_74_length_7692_cov_25.597224	356	1129	msr(E)	NODE_74_length_7692_cov_25.597224	3428	4903	0
Acinetobacter_baumannii	DRR039829	armA	NODE_48_length_22471_cov_126.408835	6564	7337	msr(E)	NODE_48_length_22471_cov_126.408835	2790	4265	0
Acinetobacter_baumannii	DRR039829	sul1	NODE_48_length_22471_cov_126.408835	12019	12858	armA	NODE_48_length_22471_cov_126.408835	6564	7337	0
Acinetobacter_baumannii	DRR039829	blaPER-7	NODE_48_length_22471_cov_126.408835	14773	15699	cmlA5	NODE_48_length_22471_cov_126.408835	19342	20601	0
Acinetobacter_baumannii	DRR039830	armA	NODE_51_length_13212_cov_35.377608	8992	9765	msr(E)	NODE_51_length_13212_cov_35.377608	5218	6693	0
Acinetobacter_baumannii	DRR039830	sul1	NODE_73_length_2173_cov_50.100196	25	864	aadA1	NODE_73_length_2173_cov_50.100196	1369	2160	0
Acinetobacter_baumannii	DRR039834	armA	NODE_55_length_10784_cov_40.648119	6564	7337	msr(E)	NODE_55_length_10784_cov_40.648119	2790	4265	0
Acinetobacter_baumannii	DRR039835	aac(6')-Ib'	NODE_57_length_17687_cov_27.816629	1105	1659	aadA1	NODE_57_length_17687_cov_27.816629	2442	3233	0
Acinetobacter_baumannii	DRR039835	sul1	NODE_57_length_17687_cov_27.816629	3738	4577	aadA1	NODE_57_length_17687_cov_27.816629	2442	3233	0
Acinetobacter_baumannii	DRR039835	aac(6')-Ib'	NODE_57_length_17687_cov_27.816629	1105	1659	sul1	NODE_57_length_17687_cov_27.816629	3738	4577	0
Acinetobacter_baumannii	DRR039835	catB8	NODE_57_length_17687_cov_27.816629	1752	2384	sul1	NODE_57_length_17687_cov_27.816629	3738	4577	0
Acinetobacter_baumannii	DRR039835	aac(6')-Ib'	NODE_57_length_17687_cov_27.816629	1105	1659	armA	NODE_57_length_17687_cov_27.816629	7922	8695	0
Acinetobacter_baumannii	DRR039835	catB8	NODE_57_length_17687_cov_27.816629	1752	2384	armA	NODE_57_length_17687_cov_27.816629	7922	8695	0
Acinetobacter_baumannii	DRR039835	sul1	NODE_57_length_17687_cov_27.816629	3738	4577	armA	NODE_57_length_17687_cov_27.816629	7922	8695	0
Acinetobacter_baumannii	DRR039835	aac(6')-Ib'	NODE_57_length_17687_cov_27.816629	1105	1659	msr(E)	NODE_57_length_17687_cov_27.816629	10994	12469	0
Acinetobacter_baumannii	DRR039835	catB8	NODE_57_length_17687_cov_27.816629	1752	2384	msr(E)	NODE_57_length_17687_cov_27.816629	10994	12469	0
Acinetobacter_baumannii	DRR039835	armA	NODE_57_length_17687_cov_27.816629	7922	8695	msr(E)	NODE_57_length_17687_cov_27.816629	10994	12469	0
Acinetobacter_baumannii	DRR039835	aadA1	NODE_57_length_17687_cov_27.816629	2442	3233	mph(E)	NODE_57_length_17687_cov_27.816629	12525	13409	0
Acinetobacter_baumannii	DRR039836	aadA1	NODE_48_length_17685_cov_43.650131	14453	15244	mph(E)	NODE_48_length_17685_cov_43.650131	4277	5161	0
Acinetobacter_baumannii	DRR039836	armA	NODE_48_length_17685_cov_43.650131	8991	9764	msr(E)	NODE_48_length_17685_cov_43.650131	5217	6692	0
Acinetobacter_baumannii	DRR039836	catB8	NODE_48_length_17685_cov_43.650131	15302	15934	msr(E)	NODE_48_length_17685_cov_43.650131	5217	6692	0
Acinetobacter_baumannii	DRR039836	aac(6')-Ib'	NODE_48_length_17685_cov_43.650131	16027	16581	msr(E)	NODE_48_length_17685_cov_43.650131	5217	6692	0
Acinetobacter_baumannii	DRR039836	sul1	NODE_48_length_17685_cov_43.650131	13109	13948	armA	NODE_48_length_17685_cov_43.650131	8991	9764	0
Acinetobacter_baumannii	DRR039836	catB8	NODE_48_length_17685_cov_43.650131	15302	15934	armA	NODE_48_length_17685_cov_43.650131	8991	9764	0
Acinetobacter_baumannii	DRR039836	aac(6')-Ib'	NODE_48_length_17685_cov_43.650131	16027	16581	armA	NODE_48_length_17685_cov_43.650131	8991	9764	0
Acinetobacter_baumannii	DRR039836	catB8	NODE_48_length_17685_cov_43.650131	15302	15934	sul1	NODE_48_length_17685_cov_43.650131	13109	13948	0
Acinetobacter_baumannii	DRR039836	aac(6')-Ib'	NODE_48_length_17685_cov_43.650131	16027	16581	sul1	NODE_48_length_17685_cov_43.650131	13109	13948	0
Acinetobacter_baumannii	DRR039836	sul1	NODE_48_length_17685_cov_43.650131	13109	13948	aadA1	NODE_48_length_17685_cov_43.650131	14453	15244	0
Acinetobacter_baumannii	DRR039836	aac(6')-Ib'	NODE_48_length_17685_cov_43.650131	16027	16581	aadA1	NODE_48_length_17685_cov_43.650131	14453	15244	0
Acinetobacter_baumannii	DRR039837	sul1	NODE_10_length_104464_cov_72.072620	67173	68012	aadA1	NODE_10_length_104464_cov_72.072620	68517	69308	0
Acinetobacter_baumannii	DRR039837	sul1	NODE_10_length_104464_cov_72.072620	67173	68012	aph(3')-Ia	NODE_10_length_104464_cov_72.072620	73408	74223	0
Acinetobacter_baumannii	DRR039837	aadA1	NODE_51_length_14067_cov_166.386872	3396	4184	dfrA1	NODE_51_length_14067_cov_166.386872	2246	2719	0
Acinetobacter_baumannii	DRR039837	aadA1	NODE_51_length_14067_cov_166.386872	3396	4184	sat2_gen	NODE_51_length_14067_cov_166.386872	2814	3338	0
Acinetobacter_baumannii	DRR039838	blaPER-7	NODE_49_length_22471_cov_70.019916	6773	7699	cmlA5	NODE_49_length_22471_cov_70.019916	1871	3130	0
Acinetobacter_baumannii	DRR039838	sul1	NODE_49_length_22471_cov_70.019916	3663	4502	armA	NODE_49_length_22471_cov_70.019916	15135	15908	0
Acinetobacter_baumannii	DRR039838	armA	NODE_49_length_22471_cov_70.019916	15135	15908	msr(E)	NODE_49_length_22471_cov_70.019916	18207	19682	0
Acinetobacter_baumannii	DRR039840	armA	NODE_37_length_13211_cov_52.758637	8991	9764	msr(E)	NODE_37_length_13211_cov_52.758637	5217	6692	0
Acinetobacter_baumannii	DRR039840	sul1	NODE_48_length_2173_cov_72.353861	25	864	aadA1	NODE_48_length_2173_cov_72.353861	1369	2160	0
Acinetobacter_baumannii	DRR039842	armA	NODE_46_length_7692_cov_41.596431	6564	7337	msr(E)	NODE_46_length_7692_cov_41.596431	2790	4265	0
Acinetobacter_baumannii	DRR039843	armA	NODE_154_length_7692_cov_8.810839	6564	7337	msr(E)	NODE_154_length_7692_cov_8.810839	2790	4265	0
Acinetobacter_baumannii	DRR039844	armA	NODE_43_length_13212_cov_45.608254	3448	4221	msr(E)	NODE_43_length_13212_cov_45.608254	6520	7995	0
Acinetobacter_baumannii	DRR039844	sul1	NODE_59_length_2173_cov_63.672043	1310	2149	aadA1	NODE_59_length_2173_cov_63.672043	14	805	0
Acinetobacter_baumannii	DRR039845	armA	NODE_45_length_19585_cov_61.840837	6564	7337	msr(E)	NODE_45_length_19585_cov_61.840837	2790	4265	0
Acinetobacter_baumannii	DRR039845	sul1	NODE_45_length_19585_cov_61.840837	12019	12858	armA	NODE_45_length_19585_cov_61.840837	6564	7337	0
Acinetobacter_baumannii	DRR039845	blaPER-7	NODE_45_length_19585_cov_61.840837	14773	15699	cmlA5	NODE_45_length_19585_cov_61.840837	16456	17715	0
Acinetobacter_baumannii	DRR039846	armA	NODE_60_length_13211_cov_36.440691	3448	4221	msr(E)	NODE_60_length_13211_cov_36.440691	6520	7995	0
Acinetobacter_baumannii	DRR039849	armA	NODE_45_length_22471_cov_29.391067	6564	7337	msr(E)	NODE_45_length_22471_cov_29.391067	2790	4265	0
Acinetobacter_baumannii	DRR039849	sul1	NODE_45_length_22471_cov_29.391067	12019	12858	armA	NODE_45_length_22471_cov_29.391067	6564	7337	0
Acinetobacter_baumannii	DRR039849	blaPER-7	NODE_45_length_22471_cov_29.391067	14773	15699	cmlA5	NODE_45_length_22471_cov_29.391067	19342	20601	0
Acinetobacter_baumannii	DRR039852	aadA1	NODE_50_length_17685_cov_39.171603	14453	15244	mph(E)	NODE_50_length_17685_cov_39.171603	4277	5161	0
Acinetobacter_baumannii	DRR039852	armA	NODE_50_length_17685_cov_39.171603	8991	9764	msr(E)	NODE_50_length_17685_cov_39.171603	5217	6692	0
Acinetobacter_baumannii	DRR039852	catB8	NODE_50_length_17685_cov_39.171603	15302	15934	msr(E)	NODE_50_length_17685_cov_39.171603	5217	6692	0
Acinetobacter_baumannii	DRR039852	aac(6')-Ib'	NODE_50_length_17685_cov_39.171603	16027	16581	msr(E)	NODE_50_length_17685_cov_39.171603	5217	6692	0
Acinetobacter_baumannii	DRR039852	sul1	NODE_50_length_17685_cov_39.171603	13109	13948	armA	NODE_50_length_17685_cov_39.171603	8991	9764	0
Acinetobacter_baumannii	DRR039852	catB8	NODE_50_length_17685_cov_39.171603	15302	15934	armA	NODE_50_length_17685_cov_39.171603	8991	9764	0
Acinetobacter_baumannii	DRR039852	aac(6')-Ib'	NODE_50_length_17685_cov_39.171603	16027	16581	armA	NODE_50_length_17685_cov_39.171603	8991	9764	0
Acinetobacter_baumannii	DRR039852	catB8	NODE_50_length_17685_cov_39.171603	15302	15934	sul1	NODE_50_length_17685_cov_39.171603	13109	13948	0
Acinetobacter_baumannii	DRR039852	aac(6')-Ib'	NODE_50_length_17685_cov_39.171603	16027	16581	sul1	NODE_50_length_17685_cov_39.171603	13109	13948	0
Acinetobacter_baumannii	DRR039852	sul1	NODE_50_length_17685_cov_39.171603	13109	13948	aadA1	NODE_50_length_17685_cov_39.171603	14453	15244	0
Acinetobacter_baumannii	DRR039852	aac(6')-Ib'	NODE_50_length_17685_cov_39.171603	16027	16581	aadA1	NODE_50_length_17685_cov_39.171603	14453	15244	0
Acinetobacter_baumannii	DRR039853	armA	NODE_58_length_22471_cov_59.678571	6564	7337	msr(E)	NODE_58_length_22471_cov_59.678571	2790	4265	0
Acinetobacter_baumannii	DRR039853	sul1	NODE_58_length_22471_cov_59.678571	12019	12858	armA	NODE_58_length_22471_cov_59.678571	6564	7337	0
Acinetobacter_baumannii	DRR039853	blaPER-7	NODE_58_length_22471_cov_59.678571	14773	15699	cmlA5	NODE_58_length_22471_cov_59.678571	19342	20601	0
Acinetobacter_baumannii	DRR039855	aac(6')-Ib'	NODE_47_length_17685_cov_25.312849	1105	1659	aadA1	NODE_47_length_17685_cov_25.312849	2442	3233	0
Acinetobacter_baumannii	DRR039855	sul1	NODE_47_length_17685_cov_25.312849	3738	4577	aadA1	NODE_47_length_17685_cov_25.312849	2442	3233	0
Acinetobacter_baumannii	DRR039855	aac(6')-Ib'	NODE_47_length_17685_cov_25.312849	1105	1659	sul1	NODE_47_length_17685_cov_25.312849	3738	4577	0
Acinetobacter_baumannii	DRR039855	catB8	NODE_47_length_17685_cov_25.312849	1752	2384	sul1	NODE_47_length_17685_cov_25.312849	3738	4577	0
Acinetobacter_baumannii	DRR039855	aac(6')-Ib'	NODE_47_length_17685_cov_25.312849	1105	1659	armA	NODE_47_length_17685_cov_25.312849	7922	8695	0
Acinetobacter_baumannii	DRR039855	catB8	NODE_47_length_17685_cov_25.312849	1752	2384	armA	NODE_47_length_17685_cov_25.312849	7922	8695	0
Acinetobacter_baumannii	DRR039855	sul1	NODE_47_length_17685_cov_25.312849	3738	4577	armA	NODE_47_length_17685_cov_25.312849	7922	8695	0
Acinetobacter_baumannii	DRR039855	aac(6')-Ib'	NODE_47_length_17685_cov_25.312849	1105	1659	msr(E)	NODE_47_length_17685_cov_25.312849	10994	12469	0
Acinetobacter_baumannii	DRR039855	catB8	NODE_47_length_17685_cov_25.312849	1752	2384	msr(E)	NODE_47_length_17685_cov_25.312849	10994	12469	0
Acinetobacter_baumannii	DRR039855	armA	NODE_47_length_17685_cov_25.312849	7922	8695	msr(E)	NODE_47_length_17685_cov_25.312849	10994	12469	0
Acinetobacter_baumannii	DRR039855	aadA1	NODE_47_length_17685_cov_25.312849	2442	3233	mph(E)	NODE_47_length_17685_cov_25.312849	12525	13409	0
Acinetobacter_baumannii	DRR039856	armA	NODE_52_length_22471_cov_34.552497	6564	7337	msr(E)	NODE_52_length_22471_cov_34.552497	2790	4265	0
Acinetobacter_baumannii	DRR039856	sul1	NODE_52_length_22471_cov_34.552497	12019	12858	armA	NODE_52_length_22471_cov_34.552497	6564	7337	0
Acinetobacter_baumannii	DRR039856	blaPER-7	NODE_52_length_22471_cov_34.552497	14773	15699	cmlA5	NODE_52_length_22471_cov_34.552497	19342	20601	0
Acinetobacter_baumannii	DRR039858	armA	NODE_43_length_19585_cov_179.793041	6564	7337	msr(E)	NODE_43_length_19585_cov_179.793041	2790	4265	0
Acinetobacter_baumannii	DRR039858	sul1	NODE_43_length_19585_cov_179.793041	12019	12858	armA	NODE_43_length_19585_cov_179.793041	6564	7337	0
Acinetobacter_baumannii	DRR039858	blaPER-7	NODE_43_length_19585_cov_179.793041	14773	15699	cmlA5	NODE_43_length_19585_cov_179.793041	16456	17715	0
Acinetobacter_baumannii	DRR039859	armA	NODE_54_length_13213_cov_45.048678	3448	4221	msr(E)	NODE_54_length_13213_cov_45.048678	6520	7995	0
Acinetobacter_baumannii	DRR039859	sul1	NODE_81_length_2173_cov_74.547410	1310	2149	aadA1	NODE_81_length_2173_cov_74.547410	14	805	0
Acinetobacter_baumannii	DRR039860	armA	NODE_48_length_13212_cov_48.193045	8992	9765	msr(E)	NODE_48_length_13212_cov_48.193045	5218	6693	0
Acinetobacter_baumannii	DRR039860	sul1	NODE_64_length_2173_cov_78.131965	25	864	aadA1	NODE_64_length_2173_cov_78.131965	1369	2160	0
Acinetobacter_baumannii	DRR039861	armA	NODE_56_length_13212_cov_40.129003	8992	9765	msr(E)	NODE_56_length_13212_cov_40.129003	5218	6693	0
Acinetobacter_baumannii	DRR039861	sul1	NODE_78_length_2173_cov_68.024438	25	864	aadA1	NODE_78_length_2173_cov_68.024438	1369	2160	0
Acinetobacter_baumannii	DRR039862	blaPER-7	NODE_45_length_19585_cov_45.308254	3887	4813	cmlA5	NODE_45_length_19585_cov_45.308254	1871	3130	0
Acinetobacter_baumannii	DRR039862	sul1	NODE_45_length_19585_cov_45.308254	6728	7567	armA	NODE_45_length_19585_cov_45.308254	12249	13022	0
Acinetobacter_baumannii	DRR039862	armA	NODE_45_length_19585_cov_45.308254	12249	13022	msr(E)	NODE_45_length_19585_cov_45.308254	15321	16796	0
Acinetobacter_baumannii	DRR039863	armA	NODE_47_length_15162_cov_35.147589	5397	6170	msr(E)	NODE_47_length_15162_cov_35.147589	8469	9944	0
Acinetobacter_baumannii	DRR039864	armA	NODE_72_length_7692_cov_38.198149	6564	7337	msr(E)	NODE_72_length_7692_cov_38.198149	2790	4265	0
Acinetobacter_baumannii	DRR039865	armA	NODE_67_length_10783_cov_100.782658	6563	7336	msr(E)	NODE_67_length_10783_cov_100.782658	2789	4264	0
Acinetobacter_baumannii	DRR039866	blaPER-7	NODE_34_length_13705_cov_64.612093	6007	6933	cmlA5	NODE_34_length_13705_cov_64.612093	10576	11835	0
Acinetobacter_baumannii	DRR039866	armA	NODE_37_length_7692_cov_42.748976	6564	7337	msr(E)	NODE_37_length_7692_cov_42.748976	2790	4265	0
Acinetobacter_baumannii	DRR039867	blaPER-7	NODE_31_length_13705_cov_36.037413	6007	6933	cmlA5	NODE_31_length_13705_cov_36.037413	10576	11835	0
Acinetobacter_baumannii	DRR039867	armA	NODE_35_length_7692_cov_25.293192	6564	7337	msr(E)	NODE_35_length_7692_cov_25.293192	2790	4265	0
Acinetobacter_baumannii	DRR039868	blaPER-7	NODE_42_length_13705_cov_68.796362	6007	6933	cmlA5	NODE_42_length_13705_cov_68.796362	10576	11835	0
Acinetobacter_baumannii	DRR039868	armA	NODE_46_length_7692_cov_43.500727	6564	7337	msr(E)	NODE_46_length_7692_cov_43.500727	2790	4265	0
Acinetobacter_baumannii	DRR039869	armA	NODE_36_length_9703_cov_50.749165	125	713	msr(E)	NODE_36_length_9703_cov_50.749165	3012	4487	0
Acinetobacter_baumannii	DRR039869	aac(6')-Ib'	NODE_39_length_8242_cov_52.698953	1105	1659	aadA1	NODE_39_length_8242_cov_52.698953	2442	3233	0
Acinetobacter_baumannii	DRR039869	sul1	NODE_39_length_8242_cov_52.698953	3738	4577	aadA1	NODE_39_length_8242_cov_52.698953	2442	3233	0
Acinetobacter_baumannii	DRR039869	aac(6')-Ib'	NODE_39_length_8242_cov_52.698953	1105	1659	sul1	NODE_39_length_8242_cov_52.698953	3738	4577	0
Acinetobacter_baumannii	DRR039869	catB8	NODE_39_length_8242_cov_52.698953	1752	2384	sul1	NODE_39_length_8242_cov_52.698953	3738	4577	0
Acinetobacter_baumannii	DRR039870	armA	NODE_37_length_13211_cov_53.245261	8991	9764	msr(E)	NODE_37_length_13211_cov_53.245261	5217	6692	0
Acinetobacter_baumannii	DRR039870	sul1	NODE_49_length_2173_cov_78.751711	25	864	aadA1	NODE_49_length_2173_cov_78.751711	1369	2160	0
Acinetobacter_baumannii	DRR039871	aac(6')-Ib'	NODE_38_length_17736_cov_40.065819	1105	1659	aadA1	NODE_38_length_17736_cov_40.065819	2442	3233	0
Acinetobacter_baumannii	DRR039871	sul1	NODE_38_length_17736_cov_40.065819	3738	4577	aadA1	NODE_38_length_17736_cov_40.065819	2442	3233	0
Acinetobacter_baumannii	DRR039871	aac(6')-Ib'	NODE_38_length_17736_cov_40.065819	1105	1659	sul1	NODE_38_length_17736_cov_40.065819	3738	4577	0
Acinetobacter_baumannii	DRR039871	catB8	NODE_38_length_17736_cov_40.065819	1752	2384	sul1	NODE_38_length_17736_cov_40.065819	3738	4577	0
Acinetobacter_baumannii	DRR039871	aac(6')-Ib'	NODE_38_length_17736_cov_40.065819	1105	1659	armA	NODE_38_length_17736_cov_40.065819	7922	8695	0
Acinetobacter_baumannii	DRR039871	catB8	NODE_38_length_17736_cov_40.065819	1752	2384	armA	NODE_38_length_17736_cov_40.065819	7922	8695	0
Acinetobacter_baumannii	DRR039871	sul1	NODE_38_length_17736_cov_40.065819	3738	4577	armA	NODE_38_length_17736_cov_40.065819	7922	8695	0
Acinetobacter_baumannii	DRR039871	aac(6')-Ib'	NODE_38_length_17736_cov_40.065819	1105	1659	msr(E)	NODE_38_length_17736_cov_40.065819	10994	12469	0
Acinetobacter_baumannii	DRR039871	catB8	NODE_38_length_17736_cov_40.065819	1752	2384	msr(E)	NODE_38_length_17736_cov_40.065819	10994	12469	0
Acinetobacter_baumannii	DRR039871	armA	NODE_38_length_17736_cov_40.065819	7922	8695	msr(E)	NODE_38_length_17736_cov_40.065819	10994	12469	0
Acinetobacter_baumannii	DRR039871	aadA1	NODE_38_length_17736_cov_40.065819	2442	3233	mph(E)	NODE_38_length_17736_cov_40.065819	12525	13409	0
Acinetobacter_baumannii	DRR039872	armA	NODE_86_length_13171_cov_14.136461	8991	9764	msr(E)	NODE_86_length_13171_cov_14.136461	5217	6692	0
Acinetobacter_baumannii	DRR039872	sul1	NODE_114_length_5659_cov_19.726681	3480	4319	aadA1	NODE_114_length_5659_cov_19.726681	2184	2975	0
Acinetobacter_baumannii	DRR039873	armA	NODE_7_length_184778_cov_57.067132	8993	9766	msr(E)	NODE_7_length_184778_cov_57.067132	5219	6694	0
Acinetobacter_baumannii	DRR039874	blaPER-7	NODE_31_length_10819_cov_118.148616	3121	4047	cmlA5	NODE_31_length_10819_cov_118.148616	7690	8949	0
Acinetobacter_baumannii	DRR039874	armA	NODE_35_length_7692_cov_41.770390	6564	7337	msr(E)	NODE_35_length_7692_cov_41.770390	2790	4265	0
Acinetobacter_baumannii	DRR039875	blaPER-7	NODE_62_length_13705_cov_51.660259	6773	7699	cmlA5	NODE_62_length_13705_cov_51.660259	1871	3130	0
Acinetobacter_baumannii	DRR039875	armA	NODE_70_length_7692_cov_29.155453	6564	7337	msr(E)	NODE_70_length_7692_cov_29.155453	2790	4265	0
Acinetobacter_baumannii	DRR039876	armA	NODE_41_length_15195_cov_59.276812	8993	9766	msr(E)	NODE_41_length_15195_cov_59.276812	5219	6694	0
Acinetobacter_baumannii	DRR039877	armA	NODE_31_length_22471_cov_44.820623	6564	7337	msr(E)	NODE_31_length_22471_cov_44.820623	2790	4265	0
Acinetobacter_baumannii	DRR039877	sul1	NODE_31_length_22471_cov_44.820623	12019	12858	armA	NODE_31_length_22471_cov_44.820623	6564	7337	0
Acinetobacter_baumannii	DRR039877	blaPER-7	NODE_31_length_22471_cov_44.820623	14773	15699	cmlA5	NODE_31_length_22471_cov_44.820623	19342	20601	0
Acinetobacter_baumannii	DRR039878	armA	NODE_37_length_13212_cov_42.229270	8992	9765	msr(E)	NODE_37_length_13212_cov_42.229270	5218	6693	0
Acinetobacter_baumannii	DRR039878	sul1	NODE_51_length_2173_cov_60.780059	1310	2149	aadA1	NODE_51_length_2173_cov_60.780059	14	805	0
Acinetobacter_baumannii	DRR039879	armA	NODE_50_length_12121_cov_58.047190	4785	5558	msr(E)	NODE_50_length_12121_cov_58.047190	7857	9332	0
Acinetobacter_baumannii	DRR039880	armA	NODE_4_length_184821_cov_56.520964	8993	9766	msr(E)	NODE_4_length_184821_cov_56.520964	5219	6694	0
Acinetobacter_baumannii	DRR039881	armA	NODE_29_length_22471_cov_37.692266	6564	7337	msr(E)	NODE_29_length_22471_cov_37.692266	2790	4265	0
Acinetobacter_baumannii	DRR039881	sul1	NODE_29_length_22471_cov_37.692266	12019	12858	armA	NODE_29_length_22471_cov_37.692266	6564	7337	0
Acinetobacter_baumannii	DRR039881	blaPER-7	NODE_29_length_22471_cov_37.692266	14773	15699	cmlA5	NODE_29_length_22471_cov_37.692266	19342	20601	0
Acinetobacter_baumannii	DRR039882	blaPER-7	NODE_44_length_22471_cov_36.868779	6773	7699	cmlA5	NODE_44_length_22471_cov_36.868779	1871	3130	0
Acinetobacter_baumannii	DRR039882	sul1	NODE_44_length_22471_cov_36.868779	3663	4502	armA	NODE_44_length_22471_cov_36.868779	15135	15908	0
Acinetobacter_baumannii	DRR039882	armA	NODE_44_length_22471_cov_36.868779	15135	15908	msr(E)	NODE_44_length_22471_cov_36.868779	18207	19682	0
Acinetobacter_baumannii	DRR039883	armA	NODE_50_length_13213_cov_29.201666	8993	9766	msr(E)	NODE_50_length_13213_cov_29.201666	5219	6694	0
Acinetobacter_baumannii	DRR039883	sul1	NODE_72_length_2173_cov_42.017595	25	864	aadA1	NODE_72_length_2173_cov_42.017595	1369	2160	0
Acinetobacter_baumannii	DRR039884	armA	NODE_38_length_7692_cov_24.545010	356	1129	msr(E)	NODE_38_length_7692_cov_24.545010	3428	4903	0
Acinetobacter_baumannii	DRR039885	blaPER-7	NODE_43_length_13705_cov_39.629695	6773	7699	cmlA5	NODE_43_length_13705_cov_39.629695	1871	3130	0
Acinetobacter_baumannii	DRR039885	armA	NODE_49_length_7692_cov_23.733377	6564	7337	msr(E)	NODE_49_length_7692_cov_23.733377	2790	4265	0
Acinetobacter_baumannii	DRR039886	blaPER-7	NODE_43_length_22471_cov_52.646035	6773	7699	cmlA5	NODE_43_length_22471_cov_52.646035	1871	3130	0
Acinetobacter_baumannii	DRR039886	sul1	NODE_43_length_22471_cov_52.646035	3663	4502	armA	NODE_43_length_22471_cov_52.646035	15135	15908	0
Acinetobacter_baumannii	DRR039886	armA	NODE_43_length_22471_cov_52.646035	15135	15908	msr(E)	NODE_43_length_22471_cov_52.646035	18207	19682	0
Acinetobacter_baumannii	DRR039887	armA	NODE_45_length_13171_cov_42.690432	3408	4181	msr(E)	NODE_45_length_13171_cov_42.690432	6480	7955	0
Acinetobacter_baumannii	DRR039887	sul1	NODE_60_length_2173_cov_61.481916	25	864	aadA1	NODE_60_length_2173_cov_61.481916	1369	2160	0
Acinetobacter_baumannii	DRR039888	armA	NODE_49_length_22471_cov_60.190387	6564	7337	msr(E)	NODE_49_length_22471_cov_60.190387	2790	4265	0
Acinetobacter_baumannii	DRR039888	sul1	NODE_49_length_22471_cov_60.190387	12019	12858	armA	NODE_49_length_22471_cov_60.190387	6564	7337	0
Acinetobacter_baumannii	DRR039888	blaPER-7	NODE_49_length_22471_cov_60.190387	14773	15699	cmlA5	NODE_49_length_22471_cov_60.190387	19342	20601	0
Acinetobacter_baumannii	DRR039889	blaPER-7	NODE_38_length_13705_cov_51.457431	6773	7699	cmlA5	NODE_38_length_13705_cov_51.457431	1871	3130	0
Acinetobacter_baumannii	DRR039889	armA	NODE_41_length_7692_cov_34.837938	6564	7337	msr(E)	NODE_41_length_7692_cov_34.837938	2790	4265	0
Acinetobacter_baumannii	DRR039890	sul1	NODE_38_length_8517_cov_42.290346	1343	2182	aadA1	NODE_38_length_8517_cov_42.290346	2687	3478	0
Acinetobacter_baumannii	DRR039891	armA	NODE_35_length_13211_cov_46.194512	3448	4221	msr(E)	NODE_35_length_13211_cov_46.194512	6520	7995	0
Acinetobacter_baumannii	DRR039891	sul1	NODE_46_length_2173_cov_66.939883	1310	2149	aadA1	NODE_46_length_2173_cov_66.939883	14	805	0
Acinetobacter_baumannii	DRR054699	aadA1	NODE_36_length_17686_cov_413.057179	14454	15245	mph(E)	NODE_36_length_17686_cov_413.057179	4278	5162	0
Acinetobacter_baumannii	DRR054699	armA	NODE_36_length_17686_cov_413.057179	8992	9765	msr(E)	NODE_36_length_17686_cov_413.057179	5218	6693	0
Acinetobacter_baumannii	DRR054699	catB8	NODE_36_length_17686_cov_413.057179	15303	15935	msr(E)	NODE_36_length_17686_cov_413.057179	5218	6693	0
Acinetobacter_baumannii	DRR054699	aac(6')-Ib'	NODE_36_length_17686_cov_413.057179	16028	16582	msr(E)	NODE_36_length_17686_cov_413.057179	5218	6693	0
Acinetobacter_baumannii	DRR054699	sul1	NODE_36_length_17686_cov_413.057179	13110	13949	armA	NODE_36_length_17686_cov_413.057179	8992	9765	0
Acinetobacter_baumannii	DRR054699	catB8	NODE_36_length_17686_cov_413.057179	15303	15935	armA	NODE_36_length_17686_cov_413.057179	8992	9765	0
Acinetobacter_baumannii	DRR054699	aac(6')-Ib'	NODE_36_length_17686_cov_413.057179	16028	16582	armA	NODE_36_length_17686_cov_413.057179	8992	9765	0
Acinetobacter_baumannii	DRR054699	catB8	NODE_36_length_17686_cov_413.057179	15303	15935	sul1	NODE_36_length_17686_cov_413.057179	13110	13949	0
Acinetobacter_baumannii	DRR054699	aac(6')-Ib'	NODE_36_length_17686_cov_413.057179	16028	16582	sul1	NODE_36_length_17686_cov_413.057179	13110	13949	0
Acinetobacter_baumannii	DRR054699	sul1	NODE_36_length_17686_cov_413.057179	13110	13949	aadA1	NODE_36_length_17686_cov_413.057179	14454	15245	0
Acinetobacter_baumannii	DRR054699	aac(6')-Ib'	NODE_36_length_17686_cov_413.057179	16028	16582	aadA1	NODE_36_length_17686_cov_413.057179	14454	15245	0
Acinetobacter_baumannii	DRR188084	armA	NODE_6_length_221786_cov_44.868365	212021	212794	msr(E)	NODE_6_length_221786_cov_44.868365	215093	216568	0
Acinetobacter_baumannii	DRR188085	armA	NODE_6_length_170194_cov_41.032981	162330	163103	msr(E)	NODE_6_length_170194_cov_41.032981	165402	166877	0
Acinetobacter_baumannii	DRR188086	armA	NODE_4_length_170195_cov_41.776454	7092	7865	msr(E)	NODE_4_length_170195_cov_41.776454	3318	4793	0
Acinetobacter_baumannii	DRR188087	armA	NODE_61_length_9204_cov_41.390768	4984	5757	msr(E)	NODE_61_length_9204_cov_41.390768	1210	2685	0
Acinetobacter_baumannii	DRR188089	armA	NODE_39_length_8547_cov_101.384323	4327	5100	msr(E)	NODE_39_length_8547_cov_101.384323	553	2028	0
Acinetobacter_baumannii	DRR188089	sul1	NODE_51_length_2170_cov_141.146843	1307	2146	aadA1	NODE_51_length_2170_cov_141.146843	11	802	0
Acinetobacter_baumannii	DRR188091	cmlA6	NODE_18_length_54299_cov_66.397032	49769	51028	arr-2	NODE_18_length_54299_cov_66.397032	51349	51801	0
Acinetobacter_baumannii	DRR188091	arr-2	NODE_18_length_54299_cov_66.397032	51349	51801	ant(2'')-Ia	NODE_18_length_54299_cov_66.397032	51886	52419	0
Acinetobacter_baumannii	DRR188093	armA	NODE_42_length_13020_cov_31.902738	4326	5099	msr(E)	NODE_42_length_13020_cov_31.902738	552	2027	0
Acinetobacter_baumannii	DRR188093	catB8	NODE_42_length_13020_cov_31.902738	10637	11269	msr(E)	NODE_42_length_13020_cov_31.902738	552	2027	0
Acinetobacter_baumannii	DRR188093	aac(6')-Ib'	NODE_42_length_13020_cov_31.902738	11362	11916	msr(E)	NODE_42_length_13020_cov_31.902738	552	2027	0
Acinetobacter_baumannii	DRR188093	sul1	NODE_42_length_13020_cov_31.902738	8444	9283	armA	NODE_42_length_13020_cov_31.902738	4326	5099	0
Acinetobacter_baumannii	DRR188093	catB8	NODE_42_length_13020_cov_31.902738	10637	11269	armA	NODE_42_length_13020_cov_31.902738	4326	5099	0
Acinetobacter_baumannii	DRR188093	aac(6')-Ib'	NODE_42_length_13020_cov_31.902738	11362	11916	armA	NODE_42_length_13020_cov_31.902738	4326	5099	0
Acinetobacter_baumannii	DRR188093	catB8	NODE_42_length_13020_cov_31.902738	10637	11269	sul1	NODE_42_length_13020_cov_31.902738	8444	9283	0
Acinetobacter_baumannii	DRR188093	aac(6')-Ib'	NODE_42_length_13020_cov_31.902738	11362	11916	sul1	NODE_42_length_13020_cov_31.902738	8444	9283	0
Acinetobacter_baumannii	DRR188093	sul1	NODE_42_length_13020_cov_31.902738	8444	9283	aadA1	NODE_42_length_13020_cov_31.902738	9788	10579	0
Acinetobacter_baumannii	DRR188093	aac(6')-Ib'	NODE_42_length_13020_cov_31.902738	11362	11916	aadA1	NODE_42_length_13020_cov_31.902738	9788	10579	0
Acinetobacter_baumannii	DRR188095	arr-2	NODE_22_length_53996_cov_57.939334	2499	2951	ant(2'')-Ia	NODE_22_length_53996_cov_57.939334	1881	2414	0
Acinetobacter_baumannii	DRR188095	cmlA6	NODE_22_length_53996_cov_57.939334	3272	4531	arr-2	NODE_22_length_53996_cov_57.939334	2499	2951	0
Acinetobacter_baumannii	DRR188097	armA	NODE_34_length_38047_cov_35.805169	28282	29055	msr(E)	NODE_34_length_38047_cov_35.805169	31354	32829	0
Acinetobacter_baumannii	DRR188098	armA	NODE_30_length_36028_cov_40.899418	28213	28986	msr(E)	NODE_30_length_36028_cov_40.899418	31285	32760	0
Acinetobacter_baumannii	DRR188099	armA	NODE_5_length_221879_cov_39.046678	9042	9815	msr(E)	NODE_5_length_221879_cov_39.046678	5268	6743	0
Acinetobacter_baumannii	DRR188100	armA	NODE_32_length_41777_cov_38.886555	33913	34686	msr(E)	NODE_32_length_41777_cov_38.886555	36985	38460	0
Acinetobacter_baumannii	DRR188101	armA	NODE_39_length_20875_cov_107.615095	4968	5741	msr(E)	NODE_39_length_20875_cov_107.615095	1194	2669	0
Acinetobacter_baumannii	DRR188101	sul1	NODE_39_length_20875_cov_107.615095	10423	11262	armA	NODE_39_length_20875_cov_107.615095	4968	5741	0
Acinetobacter_baumannii	DRR188101	blaPER-7	NODE_39_length_20875_cov_107.615095	13177	14103	cmlA5	NODE_39_length_20875_cov_107.615095	17746	19005	0
Acinetobacter_baumannii	DRR188102	armA	NODE_61_length_20875_cov_70.774436	4968	5741	msr(E)	NODE_61_length_20875_cov_70.774436	1194	2669	0
Acinetobacter_baumannii	DRR188102	sul1	NODE_61_length_20875_cov_70.774436	10423	11262	armA	NODE_61_length_20875_cov_70.774436	4968	5741	0
Acinetobacter_baumannii	DRR188102	blaPER-7	NODE_61_length_20875_cov_70.774436	13177	14103	cmlA5	NODE_61_length_20875_cov_70.774436	17746	19005	0
Acinetobacter_baumannii	DRR188103	cmlA6	NODE_23_length_57369_cov_116.507250	218	1477	arr-2	NODE_23_length_57369_cov_116.507250	1798	2250	0
Acinetobacter_baumannii	DRR188103	arr-2	NODE_23_length_57369_cov_116.507250	1798	2250	ant(2'')-Ia	NODE_23_length_57369_cov_116.507250	2335	2868	0
Acinetobacter_baumannii	DRR188103	aph(3')-Ia	NODE_23_length_57369_cov_116.507250	5442	6257	ant(2'')-Ia	NODE_23_length_57369_cov_116.507250	2335	2868	0
Acinetobacter_baumannii	DRR188104	armA	NODE_53_length_15425_cov_29.364100	5660	6433	msr(E)	NODE_53_length_15425_cov_29.364100	8732	10207	0
Acinetobacter_baumannii	DRR188105	blaPER-7	NODE_74_length_13796_cov_20.626308	6006	6932	cmlA5	NODE_74_length_13796_cov_20.626308	10994	11926	0
Acinetobacter_baumannii	DRR188105	armA	NODE_93_length_7690_cov_11.751421	6564	7337	msr(E)	NODE_93_length_7690_cov_11.751421	2790	4265	0
Acinetobacter_baumannii	DRR188106	armA	NODE_31_length_41077_cov_25.847228	7043	7816	msr(E)	NODE_31_length_41077_cov_25.847228	3269	4744	0
Acinetobacter_baumannii	DRR188107	armA	NODE_55_length_13440_cov_25.884248	5625	6398	msr(E)	NODE_55_length_13440_cov_25.884248	8697	10172	0
Acinetobacter_baumannii	DRR188108	blaPER-7	NODE_48_length_19717_cov_40.928586	4025	4951	cmlA5	NODE_48_length_19717_cov_40.928586	1871	3130	0
Acinetobacter_baumannii	DRR188108	sul1	NODE_48_length_19717_cov_40.928586	6866	7705	armA	NODE_48_length_19717_cov_40.928586	12387	13154	0
Acinetobacter_baumannii	DRR188108	armA	NODE_48_length_19717_cov_40.928586	12387	13154	msr(E)	NODE_48_length_19717_cov_40.928586	15453	16928	0
Acinetobacter_baumannii	DRR188109	armA	NODE_53_length_13020_cov_36.017917	4326	5099	msr(E)	NODE_53_length_13020_cov_36.017917	552	2027	0
Acinetobacter_baumannii	DRR188109	catB8	NODE_53_length_13020_cov_36.017917	10637	11269	msr(E)	NODE_53_length_13020_cov_36.017917	552	2027	0
Acinetobacter_baumannii	DRR188109	aac(6')-Ib'	NODE_53_length_13020_cov_36.017917	11362	11916	msr(E)	NODE_53_length_13020_cov_36.017917	552	2027	0
Acinetobacter_baumannii	DRR188109	sul1	NODE_53_length_13020_cov_36.017917	8444	9283	armA	NODE_53_length_13020_cov_36.017917	4326	5099	0
Acinetobacter_baumannii	DRR188109	catB8	NODE_53_length_13020_cov_36.017917	10637	11269	armA	NODE_53_length_13020_cov_36.017917	4326	5099	0
Acinetobacter_baumannii	DRR188109	aac(6')-Ib'	NODE_53_length_13020_cov_36.017917	11362	11916	armA	NODE_53_length_13020_cov_36.017917	4326	5099	0
Acinetobacter_baumannii	DRR188109	catB8	NODE_53_length_13020_cov_36.017917	10637	11269	sul1	NODE_53_length_13020_cov_36.017917	8444	9283	0
Acinetobacter_baumannii	DRR188109	aac(6')-Ib'	NODE_53_length_13020_cov_36.017917	11362	11916	sul1	NODE_53_length_13020_cov_36.017917	8444	9283	0
Acinetobacter_baumannii	DRR188109	sul1	NODE_53_length_13020_cov_36.017917	8444	9283	aadA1	NODE_53_length_13020_cov_36.017917	9788	10579	0
Acinetobacter_baumannii	DRR188109	aac(6')-Ib'	NODE_53_length_13020_cov_36.017917	11362	11916	aadA1	NODE_53_length_13020_cov_36.017917	9788	10579	0
Acinetobacter_baumannii	DRR188111	blaPER-7	NODE_37_length_22465_cov_54.401245	6773	7699	cmlA5	NODE_37_length_22465_cov_54.401245	1871	3130	0
Acinetobacter_baumannii	DRR188111	sul1	NODE_37_length_22465_cov_54.401245	3663	4502	armA	NODE_37_length_22465_cov_54.401245	15135	15902	0
Acinetobacter_baumannii	DRR188111	armA	NODE_37_length_22465_cov_54.401245	15135	15902	msr(E)	NODE_37_length_22465_cov_54.401245	18201	19676	0
Acinetobacter_baumannii	DRR188112	armA	NODE_4_length_221786_cov_43.035956	212021	212794	msr(E)	NODE_4_length_221786_cov_43.035956	215093	216568	0
Acinetobacter_baumannii	DRR188113	armA	NODE_31_length_28745_cov_39.163464	7043	7816	msr(E)	NODE_31_length_28745_cov_39.163464	3269	4744	0
Acinetobacter_baumannii	DRR188114	armA	NODE_47_length_13314_cov_37.712520	5499	6272	msr(E)	NODE_47_length_13314_cov_37.712520	8571	10046	0
Acinetobacter_baumannii	DRR188115	armA	NODE_39_length_15256_cov_35.917906	5491	6264	msr(E)	NODE_39_length_15256_cov_35.917906	8563	10038	0
Acinetobacter_baumannii	DRR188116	sul1	NODE_50_length_7589_cov_33.793621	831	1670	aadA1	NODE_50_length_7589_cov_33.793621	2175	2966	0
Acinetobacter_baumannii	DRR188116	cmlA6	NODE_50_length_7589_cov_33.793621	3059	4318	arr-2	NODE_50_length_7589_cov_33.793621	4639	5091	0
Acinetobacter_baumannii	DRR188116	blaVEB-1	NODE_50_length_7589_cov_33.793621	5854	6753	arr-2	NODE_50_length_7589_cov_33.793621	4639	5091	0
Acinetobacter_baumannii	DRR188116	aadA1	NODE_50_length_7589_cov_33.793621	2175	2966	ant(2'')-Ia	NODE_50_length_7589_cov_33.793621	5176	5709	0
Acinetobacter_baumannii	DRR188116	arr-2	NODE_50_length_7589_cov_33.793621	4639	5091	ant(2'')-Ia	NODE_50_length_7589_cov_33.793621	5176	5709	0
Acinetobacter_baumannii	DRR188116	blaVEB-1	NODE_50_length_7589_cov_33.793621	5854	6753	ant(2'')-Ia	NODE_50_length_7589_cov_33.793621	5176	5709	0
Acinetobacter_baumannii	DRR188117	armA	NODE_5_length_193229_cov_31.094846	185365	186138	msr(E)	NODE_5_length_193229_cov_31.094846	188437	189912	0
Acinetobacter_baumannii	DRR188118	armA	NODE_41_length_22465_cov_29.237532	6564	7331	msr(E)	NODE_41_length_22465_cov_29.237532	2790	4265	0
Acinetobacter_baumannii	DRR188118	sul1	NODE_41_length_22465_cov_29.237532	12013	12852	armA	NODE_41_length_22465_cov_29.237532	6564	7331	0
Acinetobacter_baumannii	DRR188118	blaPER-7	NODE_41_length_22465_cov_29.237532	14767	15693	cmlA5	NODE_41_length_22465_cov_29.237532	19336	20595	0
Acinetobacter_baumannii	DRR188119	armA	NODE_30_length_28749_cov_31.609531	7043	7816	msr(E)	NODE_30_length_28749_cov_31.609531	3269	4744	0
Acinetobacter_baumannii	DRR188120	armA	NODE_4_length_193230_cov_28.510277	7092	7865	msr(E)	NODE_4_length_193230_cov_28.510277	3318	4793	0
Acinetobacter_baumannii	DRR188121	armA	NODE_6_length_221786_cov_35.633554	8993	9766	msr(E)	NODE_6_length_221786_cov_35.633554	5219	6694	0
Acinetobacter_baumannii	ERR1012788	sul1	NODE_42_length_8955_cov_22.094391	1293	2132	aadA1	NODE_42_length_8955_cov_22.094391	2637	3428	0
Acinetobacter_baumannii	ERR1012789	sul1	NODE_74_length_8955_cov_20.171998	6824	7663	aadA1	NODE_74_length_8955_cov_20.171998	5528	6319	0
Acinetobacter_baumannii	ERR1012790	sul1	NODE_46_length_8955_cov_9.701960	1293	2132	aadA1	NODE_46_length_8955_cov_9.701960	2637	3428	0
Acinetobacter_baumannii	ERR1012791	aac(6')-Ib'	NODE_43_length_17587_cov_13.788350	1055	1609	aadA1	NODE_43_length_17587_cov_13.788350	2392	3183	0
Acinetobacter_baumannii	ERR1012791	sul1	NODE_43_length_17587_cov_13.788350	3688	4527	aadA1	NODE_43_length_17587_cov_13.788350	2392	3183	0
Acinetobacter_baumannii	ERR1012791	aac(6')-Ib'	NODE_43_length_17587_cov_13.788350	1055	1609	sul1	NODE_43_length_17587_cov_13.788350	3688	4527	0
Acinetobacter_baumannii	ERR1012791	catB8	NODE_43_length_17587_cov_13.788350	1702	2334	sul1	NODE_43_length_17587_cov_13.788350	3688	4527	0
Acinetobacter_baumannii	ERR1012791	aac(6')-Ib'	NODE_43_length_17587_cov_13.788350	1055	1609	armA	NODE_43_length_17587_cov_13.788350	7872	8645	0
Acinetobacter_baumannii	ERR1012791	catB8	NODE_43_length_17587_cov_13.788350	1702	2334	armA	NODE_43_length_17587_cov_13.788350	7872	8645	0
Acinetobacter_baumannii	ERR1012791	sul1	NODE_43_length_17587_cov_13.788350	3688	4527	armA	NODE_43_length_17587_cov_13.788350	7872	8645	0
Acinetobacter_baumannii	ERR1012791	aac(6')-Ib'	NODE_43_length_17587_cov_13.788350	1055	1609	msr(E)	NODE_43_length_17587_cov_13.788350	10944	12419	0
Acinetobacter_baumannii	ERR1012791	catB8	NODE_43_length_17587_cov_13.788350	1702	2334	msr(E)	NODE_43_length_17587_cov_13.788350	10944	12419	0
Acinetobacter_baumannii	ERR1012791	armA	NODE_43_length_17587_cov_13.788350	7872	8645	msr(E)	NODE_43_length_17587_cov_13.788350	10944	12419	0
Acinetobacter_baumannii	ERR1012791	aadA1	NODE_43_length_17587_cov_13.788350	2392	3183	mph(E)	NODE_43_length_17587_cov_13.788350	12475	13359	0
Acinetobacter_baumannii	ERR1012792	aadA1	NODE_38_length_17586_cov_14.322120	14404	15195	mph(E)	NODE_38_length_17586_cov_14.322120	4228	5112	0
Acinetobacter_baumannii	ERR1012792	armA	NODE_38_length_17586_cov_14.322120	8942	9715	msr(E)	NODE_38_length_17586_cov_14.322120	5168	6643	0
Acinetobacter_baumannii	ERR1012792	catB8	NODE_38_length_17586_cov_14.322120	15253	15885	msr(E)	NODE_38_length_17586_cov_14.322120	5168	6643	0
Acinetobacter_baumannii	ERR1012792	aac(6')-Ib'	NODE_38_length_17586_cov_14.322120	15978	16532	msr(E)	NODE_38_length_17586_cov_14.322120	5168	6643	0
Acinetobacter_baumannii	ERR1012792	sul1	NODE_38_length_17586_cov_14.322120	13060	13899	armA	NODE_38_length_17586_cov_14.322120	8942	9715	0
Acinetobacter_baumannii	ERR1012792	catB8	NODE_38_length_17586_cov_14.322120	15253	15885	armA	NODE_38_length_17586_cov_14.322120	8942	9715	0
Acinetobacter_baumannii	ERR1012792	aac(6')-Ib'	NODE_38_length_17586_cov_14.322120	15978	16532	armA	NODE_38_length_17586_cov_14.322120	8942	9715	0
Acinetobacter_baumannii	ERR1012792	catB8	NODE_38_length_17586_cov_14.322120	15253	15885	sul1	NODE_38_length_17586_cov_14.322120	13060	13899	0
Acinetobacter_baumannii	ERR1012792	aac(6')-Ib'	NODE_38_length_17586_cov_14.322120	15978	16532	sul1	NODE_38_length_17586_cov_14.322120	13060	13899	0
Acinetobacter_baumannii	ERR1012792	sul1	NODE_38_length_17586_cov_14.322120	13060	13899	aadA1	NODE_38_length_17586_cov_14.322120	14404	15195	0
Acinetobacter_baumannii	ERR1012792	aac(6')-Ib'	NODE_38_length_17586_cov_14.322120	15978	16532	aadA1	NODE_38_length_17586_cov_14.322120	14404	15195	0
Acinetobacter_baumannii	ERR1012793	aac(6')-Ib'	NODE_40_length_17587_cov_35.158766	1055	1609	aadA1	NODE_40_length_17587_cov_35.158766	2392	3183	0
Acinetobacter_baumannii	ERR1012793	sul1	NODE_40_length_17587_cov_35.158766	3688	4527	aadA1	NODE_40_length_17587_cov_35.158766	2392	3183	0
Acinetobacter_baumannii	ERR1012793	aac(6')-Ib'	NODE_40_length_17587_cov_35.158766	1055	1609	sul1	NODE_40_length_17587_cov_35.158766	3688	4527	0
Acinetobacter_baumannii	ERR1012793	catB8	NODE_40_length_17587_cov_35.158766	1702	2334	sul1	NODE_40_length_17587_cov_35.158766	3688	4527	0
Acinetobacter_baumannii	ERR1012793	aac(6')-Ib'	NODE_40_length_17587_cov_35.158766	1055	1609	armA	NODE_40_length_17587_cov_35.158766	7872	8645	0
Acinetobacter_baumannii	ERR1012793	catB8	NODE_40_length_17587_cov_35.158766	1702	2334	armA	NODE_40_length_17587_cov_35.158766	7872	8645	0
Acinetobacter_baumannii	ERR1012793	sul1	NODE_40_length_17587_cov_35.158766	3688	4527	armA	NODE_40_length_17587_cov_35.158766	7872	8645	0
Acinetobacter_baumannii	ERR1012793	aac(6')-Ib'	NODE_40_length_17587_cov_35.158766	1055	1609	msr(E)	NODE_40_length_17587_cov_35.158766	10944	12419	0
Acinetobacter_baumannii	ERR1012793	catB8	NODE_40_length_17587_cov_35.158766	1702	2334	msr(E)	NODE_40_length_17587_cov_35.158766	10944	12419	0
Acinetobacter_baumannii	ERR1012793	armA	NODE_40_length_17587_cov_35.158766	7872	8645	msr(E)	NODE_40_length_17587_cov_35.158766	10944	12419	0
Acinetobacter_baumannii	ERR1012793	aadA1	NODE_40_length_17587_cov_35.158766	2392	3183	mph(E)	NODE_40_length_17587_cov_35.158766	12475	13359	0
Acinetobacter_baumannii	ERR1012794	aadA1	NODE_45_length_17586_cov_17.930207	14404	15195	mph(E)	NODE_45_length_17586_cov_17.930207	4228	5112	0
Acinetobacter_baumannii	ERR1012794	armA	NODE_45_length_17586_cov_17.930207	8942	9715	msr(E)	NODE_45_length_17586_cov_17.930207	5168	6643	0
Acinetobacter_baumannii	ERR1012794	catB8	NODE_45_length_17586_cov_17.930207	15253	15885	msr(E)	NODE_45_length_17586_cov_17.930207	5168	6643	0
Acinetobacter_baumannii	ERR1012794	aac(6')-Ib'	NODE_45_length_17586_cov_17.930207	15978	16532	msr(E)	NODE_45_length_17586_cov_17.930207	5168	6643	0
Acinetobacter_baumannii	ERR1012794	sul1	NODE_45_length_17586_cov_17.930207	13060	13899	armA	NODE_45_length_17586_cov_17.930207	8942	9715	0
Acinetobacter_baumannii	ERR1012794	catB8	NODE_45_length_17586_cov_17.930207	15253	15885	armA	NODE_45_length_17586_cov_17.930207	8942	9715	0
Acinetobacter_baumannii	ERR1012794	aac(6')-Ib'	NODE_45_length_17586_cov_17.930207	15978	16532	armA	NODE_45_length_17586_cov_17.930207	8942	9715	0
Acinetobacter_baumannii	ERR1012794	catB8	NODE_45_length_17586_cov_17.930207	15253	15885	sul1	NODE_45_length_17586_cov_17.930207	13060	13899	0
Acinetobacter_baumannii	ERR1012794	aac(6')-Ib'	NODE_45_length_17586_cov_17.930207	15978	16532	sul1	NODE_45_length_17586_cov_17.930207	13060	13899	0
Acinetobacter_baumannii	ERR1012794	sul1	NODE_45_length_17586_cov_17.930207	13060	13899	aadA1	NODE_45_length_17586_cov_17.930207	14404	15195	0
Acinetobacter_baumannii	ERR1012794	aac(6')-Ib'	NODE_45_length_17586_cov_17.930207	15978	16532	aadA1	NODE_45_length_17586_cov_17.930207	14404	15195	0
Acinetobacter_baumannii	ERR1012795	aadA1	NODE_35_length_17729_cov_24.687577	13427	14218	mph(E)	NODE_35_length_17729_cov_24.687577	5370	6254	0
Acinetobacter_baumannii	ERR1012795	cmlA6	NODE_35_length_17729_cov_24.687577	14311	15570	mph(E)	NODE_35_length_17729_cov_24.687577	5370	6254	0
Acinetobacter_baumannii	ERR1012795	arr-2	NODE_35_length_17729_cov_24.687577	15891	16343	mph(E)	NODE_35_length_17729_cov_24.687577	5370	6254	0
Acinetobacter_baumannii	ERR1012795	arr-2	NODE_35_length_17729_cov_24.687577	15891	16343	msr(E)	NODE_35_length_17729_cov_24.687577	6310	7785	0
Acinetobacter_baumannii	ERR1012795	sul1	NODE_35_length_17729_cov_24.687577	12083	12922	aadA1	NODE_35_length_17729_cov_24.687577	13427	14218	0
Acinetobacter_baumannii	ERR1012795	cmlA6	NODE_35_length_17729_cov_24.687577	14311	15570	arr-2	NODE_35_length_17729_cov_24.687577	15891	16343	0
Acinetobacter_baumannii	ERR1012795	blaVEB-1	NODE_35_length_17729_cov_24.687577	17106	17729	arr-2	NODE_35_length_17729_cov_24.687577	15891	16343	0
Acinetobacter_baumannii	ERR1012795	aadA1	NODE_35_length_17729_cov_24.687577	13427	14218	ant(2'')-Ia	NODE_35_length_17729_cov_24.687577	16428	16961	0
Acinetobacter_baumannii	ERR1012795	arr-2	NODE_35_length_17729_cov_24.687577	15891	16343	ant(2'')-Ia	NODE_35_length_17729_cov_24.687577	16428	16961	0
Acinetobacter_baumannii	ERR1012795	blaVEB-1	NODE_35_length_17729_cov_24.687577	17106	17729	ant(2'')-Ia	NODE_35_length_17729_cov_24.687577	16428	16961	0
Acinetobacter_baumannii	ERR1012796	aadA1	NODE_35_length_17729_cov_15.173032	13427	14218	mph(E)	NODE_35_length_17729_cov_15.173032	5370	6254	0
Acinetobacter_baumannii	ERR1012796	cmlA6	NODE_35_length_17729_cov_15.173032	14311	15570	mph(E)	NODE_35_length_17729_cov_15.173032	5370	6254	0
Acinetobacter_baumannii	ERR1012796	arr-2	NODE_35_length_17729_cov_15.173032	15891	16343	mph(E)	NODE_35_length_17729_cov_15.173032	5370	6254	0
Acinetobacter_baumannii	ERR1012796	arr-2	NODE_35_length_17729_cov_15.173032	15891	16343	msr(E)	NODE_35_length_17729_cov_15.173032	6310	7785	0
Acinetobacter_baumannii	ERR1012796	sul1	NODE_35_length_17729_cov_15.173032	12083	12922	aadA1	NODE_35_length_17729_cov_15.173032	13427	14218	0
Acinetobacter_baumannii	ERR1012796	cmlA6	NODE_35_length_17729_cov_15.173032	14311	15570	arr-2	NODE_35_length_17729_cov_15.173032	15891	16343	0
Acinetobacter_baumannii	ERR1012796	blaVEB-1	NODE_35_length_17729_cov_15.173032	17106	17729	arr-2	NODE_35_length_17729_cov_15.173032	15891	16343	0
Acinetobacter_baumannii	ERR1012796	aadA1	NODE_35_length_17729_cov_15.173032	13427	14218	ant(2'')-Ia	NODE_35_length_17729_cov_15.173032	16428	16961	0
Acinetobacter_baumannii	ERR1012796	arr-2	NODE_35_length_17729_cov_15.173032	15891	16343	ant(2'')-Ia	NODE_35_length_17729_cov_15.173032	16428	16961	0
Acinetobacter_baumannii	ERR1012796	blaVEB-1	NODE_35_length_17729_cov_15.173032	17106	17729	ant(2'')-Ia	NODE_35_length_17729_cov_15.173032	16428	16961	0
Acinetobacter_baumannii	ERR1012797	blaVEB-1	NODE_27_length_17729_cov_21.057958	1	624	ant(2'')-Ia	NODE_27_length_17729_cov_21.057958	769	1302	0
Acinetobacter_baumannii	ERR1012797	arr-2	NODE_27_length_17729_cov_21.057958	1387	1839	ant(2'')-Ia	NODE_27_length_17729_cov_21.057958	769	1302	0
Acinetobacter_baumannii	ERR1012797	aadA1	NODE_27_length_17729_cov_21.057958	3512	4303	ant(2'')-Ia	NODE_27_length_17729_cov_21.057958	769	1302	0
Acinetobacter_baumannii	ERR1012797	blaVEB-1	NODE_27_length_17729_cov_21.057958	1	624	arr-2	NODE_27_length_17729_cov_21.057958	1387	1839	0
Acinetobacter_baumannii	ERR1012797	cmlA6	NODE_27_length_17729_cov_21.057958	2160	3419	arr-2	NODE_27_length_17729_cov_21.057958	1387	1839	0
Acinetobacter_baumannii	ERR1012797	sul1	NODE_27_length_17729_cov_21.057958	4808	5647	aadA1	NODE_27_length_17729_cov_21.057958	3512	4303	0
Acinetobacter_baumannii	ERR1012797	arr-2	NODE_27_length_17729_cov_21.057958	1387	1839	msr(E)	NODE_27_length_17729_cov_21.057958	9945	11420	0
Acinetobacter_baumannii	ERR1012797	arr-2	NODE_27_length_17729_cov_21.057958	1387	1839	mph(E)	NODE_27_length_17729_cov_21.057958	11476	12360	0
Acinetobacter_baumannii	ERR1012797	cmlA6	NODE_27_length_17729_cov_21.057958	2160	3419	mph(E)	NODE_27_length_17729_cov_21.057958	11476	12360	0
Acinetobacter_baumannii	ERR1012797	aadA1	NODE_27_length_17729_cov_21.057958	3512	4303	mph(E)	NODE_27_length_17729_cov_21.057958	11476	12360	0
Acinetobacter_baumannii	ERR1012798	aadA1	NODE_22_length_33323_cov_18.615563	28944	29735	mph(E)	NODE_22_length_33323_cov_18.615563	20887	21771	0
Acinetobacter_baumannii	ERR1012798	cmlA6	NODE_22_length_33323_cov_18.615563	29828	31087	mph(E)	NODE_22_length_33323_cov_18.615563	20887	21771	0
Acinetobacter_baumannii	ERR1012798	arr-2	NODE_22_length_33323_cov_18.615563	31408	31860	mph(E)	NODE_22_length_33323_cov_18.615563	20887	21771	0
Acinetobacter_baumannii	ERR1012798	arr-2	NODE_22_length_33323_cov_18.615563	31408	31860	msr(E)	NODE_22_length_33323_cov_18.615563	21827	23302	0
Acinetobacter_baumannii	ERR1012798	sul1	NODE_22_length_33323_cov_18.615563	27600	28439	aadA1	NODE_22_length_33323_cov_18.615563	28944	29735	0
Acinetobacter_baumannii	ERR1012798	cmlA6	NODE_22_length_33323_cov_18.615563	29828	31087	arr-2	NODE_22_length_33323_cov_18.615563	31408	31860	0
Acinetobacter_baumannii	ERR1012798	blaVEB-1	NODE_22_length_33323_cov_18.615563	32623	33248	arr-2	NODE_22_length_33323_cov_18.615563	31408	31860	0
Acinetobacter_baumannii	ERR1012798	aadA1	NODE_22_length_33323_cov_18.615563	28944	29735	ant(2'')-Ia	NODE_22_length_33323_cov_18.615563	31945	32478	0
Acinetobacter_baumannii	ERR1012798	arr-2	NODE_22_length_33323_cov_18.615563	31408	31860	ant(2'')-Ia	NODE_22_length_33323_cov_18.615563	31945	32478	0
Acinetobacter_baumannii	ERR1012798	blaVEB-1	NODE_22_length_33323_cov_18.615563	32623	33248	ant(2'')-Ia	NODE_22_length_33323_cov_18.615563	31945	32478	0
Acinetobacter_baumannii	ERR1012799	blaOXA-58	NODE_19_length_70287_cov_18.638029	53911	54753	aac(3)-IId	NODE_19_length_70287_cov_18.638029	45389	46249	0
Acinetobacter_baumannii	ERR1012799	blaVEB-1	NODE_39_length_17729_cov_22.518814	1	624	ant(2'')-Ia	NODE_39_length_17729_cov_22.518814	769	1302	0
Acinetobacter_baumannii	ERR1012799	arr-2	NODE_39_length_17729_cov_22.518814	1387	1839	ant(2'')-Ia	NODE_39_length_17729_cov_22.518814	769	1302	0
Acinetobacter_baumannii	ERR1012799	aadA1	NODE_39_length_17729_cov_22.518814	3512	4303	ant(2'')-Ia	NODE_39_length_17729_cov_22.518814	769	1302	0
Acinetobacter_baumannii	ERR1012799	blaVEB-1	NODE_39_length_17729_cov_22.518814	1	624	arr-2	NODE_39_length_17729_cov_22.518814	1387	1839	0
Acinetobacter_baumannii	ERR1012799	cmlA6	NODE_39_length_17729_cov_22.518814	2160	3419	arr-2	NODE_39_length_17729_cov_22.518814	1387	1839	0
Acinetobacter_baumannii	ERR1012799	sul1	NODE_39_length_17729_cov_22.518814	4808	5647	aadA1	NODE_39_length_17729_cov_22.518814	3512	4303	0
Acinetobacter_baumannii	ERR1012799	arr-2	NODE_39_length_17729_cov_22.518814	1387	1839	msr(E)	NODE_39_length_17729_cov_22.518814	9945	11420	0
Acinetobacter_baumannii	ERR1012799	arr-2	NODE_39_length_17729_cov_22.518814	1387	1839	mph(E)	NODE_39_length_17729_cov_22.518814	11476	12360	0
Acinetobacter_baumannii	ERR1012799	cmlA6	NODE_39_length_17729_cov_22.518814	2160	3419	mph(E)	NODE_39_length_17729_cov_22.518814	11476	12360	0
Acinetobacter_baumannii	ERR1012799	aadA1	NODE_39_length_17729_cov_22.518814	3512	4303	mph(E)	NODE_39_length_17729_cov_22.518814	11476	12360	0
Acinetobacter_baumannii	ERR110075	aadA1	NODE_21_length_73845_cov_44.788684	346	1134	sat2_gen	NODE_21_length_73845_cov_44.788684	1192	1716	0
Acinetobacter_baumannii	ERR110075	aadA1	NODE_21_length_73845_cov_44.788684	346	1134	dfrA1	NODE_21_length_73845_cov_44.788684	1811	2284	0
Acinetobacter_baumannii	ERR110077	sul1	NODE_33_length_11671_cov_37.389463	9244	10083	aadA1	NODE_33_length_11671_cov_37.389463	7948	8739	0
Acinetobacter_baumannii	ERR119678	sul1	NODE_14_length_115978_cov_123.259422	48039	48878	aph(3')-Ia	NODE_14_length_115978_cov_123.259422	41163	41978	0
Acinetobacter_baumannii	ERR119678	sul1	NODE_14_length_115978_cov_123.259422	48039	48878	aadA1	NODE_14_length_115978_cov_123.259422	46743	47534	0
Acinetobacter_baumannii	ERR1226906	armA	NODE_29_length_13213_cov_59.998472	3448	4221	msr(E)	NODE_29_length_13213_cov_59.998472	6520	7995	0
Acinetobacter_baumannii	ERR1226906	sul1	NODE_38_length_2173_cov_90.126588	1310	2149	aadA1	NODE_38_length_2173_cov_90.126588	14	805	0
Acinetobacter_baumannii	ERR1226910	armA	NODE_28_length_13213_cov_62.386291	8993	9766	msr(E)	NODE_28_length_13213_cov_62.386291	5219	6694	0
Acinetobacter_baumannii	ERR1226910	sul1	NODE_41_length_2173_cov_102.025415	25	864	aadA1	NODE_41_length_2173_cov_102.025415	1369	2160	0
Acinetobacter_baumannii	ERR1226911	armA	NODE_35_length_13213_cov_53.487926	3448	4221	msr(E)	NODE_35_length_13213_cov_53.487926	6520	7995	0
Acinetobacter_baumannii	ERR1226911	sul1	NODE_48_length_2173_cov_91.187683	1310	2149	aadA1	NODE_48_length_2173_cov_91.187683	14	805	0
Acinetobacter_baumannii	ERR1226918	armA	NODE_39_length_13213_cov_53.548449	3448	4221	msr(E)	NODE_39_length_13213_cov_53.548449	6520	7995	0
Acinetobacter_baumannii	ERR1226918	sul1	NODE_56_length_2173_cov_95.958456	1310	2149	aadA1	NODE_56_length_2173_cov_95.958456	14	805	0
Acinetobacter_baumannii	ERR1226919	armA	NODE_35_length_13213_cov_52.695705	8993	9766	msr(E)	NODE_35_length_13213_cov_52.695705	5219	6694	0
Acinetobacter_baumannii	ERR1226919	sul1	NODE_52_length_2173_cov_95.372434	25	864	aadA1	NODE_52_length_2173_cov_95.372434	1369	2160	0
Acinetobacter_baumannii	ERR1226975	armA	NODE_35_length_13212_cov_52.857853	3448	4221	msr(E)	NODE_35_length_13212_cov_52.857853	6520	7995	0
Acinetobacter_baumannii	ERR1226975	sul1	NODE_53_length_2173_cov_93.080156	1310	2149	aadA1	NODE_53_length_2173_cov_93.080156	14	805	0
Acinetobacter_baumannii	ERR1226976	armA	NODE_33_length_13213_cov_51.629604	3448	4221	msr(E)	NODE_33_length_13213_cov_51.629604	6520	7995	0
Acinetobacter_baumannii	ERR1226976	sul1	NODE_48_length_2173_cov_91.611926	1310	2149	aadA1	NODE_48_length_2173_cov_91.611926	14	805	0
Acinetobacter_baumannii	ERR1226977	armA	NODE_29_length_13213_cov_63.164756	8993	9766	msr(E)	NODE_29_length_13213_cov_63.164756	5219	6694	0
Acinetobacter_baumannii	ERR1226977	sul1	NODE_43_length_2173_cov_106.239003	1310	2149	aadA1	NODE_43_length_2173_cov_106.239003	14	805	0
Acinetobacter_baumannii	ERR1226978	armA	NODE_38_length_13213_cov_46.192954	8993	9766	msr(E)	NODE_38_length_13213_cov_46.192954	5219	6694	0
Acinetobacter_baumannii	ERR1226978	sul1	NODE_52_length_2173_cov_74.842620	25	864	aadA1	NODE_52_length_2173_cov_74.842620	1369	2160	0
Acinetobacter_baumannii	ERR1226979	armA	NODE_34_length_13213_cov_36.938178	8993	9766	msr(E)	NODE_34_length_13213_cov_36.938178	5219	6694	0
Acinetobacter_baumannii	ERR1226979	sul1	NODE_50_length_2173_cov_59.193548	25	864	aadA1	NODE_50_length_2173_cov_59.193548	1369	2160	0
Acinetobacter_baumannii	ERR1226980	sul1	NODE_27_length_5751_cov_28.914474	4448	5287	aac(6')-Ib	NODE_27_length_5751_cov_28.914474	1965	2519	0.001
Acinetobacter_baumannii	ERR1226999	sul1	NODE_30_length_5968_cov_22.469098	682	1521	aac(6')-Ib	NODE_30_length_5968_cov_22.469098	3450	4004	0.001
Acinetobacter_baumannii	ERR1227000	sul1	NODE_26_length_5718_cov_18.223574	4448	5287	aac(6')-Ib	NODE_26_length_5718_cov_18.223574	1965	2519	0.001
Acinetobacter_baumannii	ERR1227001	sul1	NODE_30_length_6043_cov_25.759128	757	1596	aac(6')-Ib	NODE_30_length_6043_cov_25.759128	3525	4079	0.001
Acinetobacter_baumannii	ERR1227003	aadA1	NODE_27_length_18259_cov_40.594805	14454	15245	mph(E)	NODE_27_length_18259_cov_40.594805	4278	5162	0
Acinetobacter_baumannii	ERR1227003	armA	NODE_27_length_18259_cov_40.594805	8992	9765	msr(E)	NODE_27_length_18259_cov_40.594805	5218	6693	0
Acinetobacter_baumannii	ERR1227003	sul1	NODE_27_length_18259_cov_40.594805	13110	13949	armA	NODE_27_length_18259_cov_40.594805	8992	9765	0
Acinetobacter_baumannii	ERR1227003	sul1	NODE_27_length_18259_cov_40.594805	13110	13949	aadA1	NODE_27_length_18259_cov_40.594805	14454	15245	0
Acinetobacter_baumannii	ERR1227004	armA	NODE_27_length_29540_cov_22.502907	19775	20548	msr(E)	NODE_27_length_29540_cov_22.502907	22847	24322	0
Acinetobacter_baumannii	ERR1227177	sul1	NODE_34_length_21370_cov_56.076569	14321	15160	aadA1	NODE_34_length_21370_cov_56.076569	15665	16456	0
Acinetobacter_baumannii	ERR1227178	sul1	NODE_33_length_21370_cov_54.484300	6211	7050	aadA1	NODE_33_length_21370_cov_54.484300	4915	5706	0
Acinetobacter_baumannii	ERR1227179	sul1	NODE_33_length_16150_cov_58.800225	6339	7178	aadA1	NODE_33_length_16150_cov_58.800225	5043	5834	0
Acinetobacter_baumannii	ERR1227180	sul1	NODE_37_length_16150_cov_96.937090	8973	9812	aadA1	NODE_37_length_16150_cov_96.937090	10317	11108	0
Acinetobacter_baumannii	ERR1227211	aadA1	NODE_30_length_17685_cov_28.282094	14454	15245	mph(E)	NODE_30_length_17685_cov_28.282094	4278	5162	0
Acinetobacter_baumannii	ERR1227211	armA	NODE_30_length_17685_cov_28.282094	8992	9765	msr(E)	NODE_30_length_17685_cov_28.282094	5218	6693	0
Acinetobacter_baumannii	ERR1227211	catB8	NODE_30_length_17685_cov_28.282094	15303	15935	msr(E)	NODE_30_length_17685_cov_28.282094	5218	6693	0
Acinetobacter_baumannii	ERR1227211	aac(6')-Ib'	NODE_30_length_17685_cov_28.282094	16028	16582	msr(E)	NODE_30_length_17685_cov_28.282094	5218	6693	0
Acinetobacter_baumannii	ERR1227211	sul1	NODE_30_length_17685_cov_28.282094	13110	13949	armA	NODE_30_length_17685_cov_28.282094	8992	9765	0
Acinetobacter_baumannii	ERR1227211	catB8	NODE_30_length_17685_cov_28.282094	15303	15935	armA	NODE_30_length_17685_cov_28.282094	8992	9765	0
Acinetobacter_baumannii	ERR1227211	aac(6')-Ib'	NODE_30_length_17685_cov_28.282094	16028	16582	armA	NODE_30_length_17685_cov_28.282094	8992	9765	0
Acinetobacter_baumannii	ERR1227211	catB8	NODE_30_length_17685_cov_28.282094	15303	15935	sul1	NODE_30_length_17685_cov_28.282094	13110	13949	0
Acinetobacter_baumannii	ERR1227211	aac(6')-Ib'	NODE_30_length_17685_cov_28.282094	16028	16582	sul1	NODE_30_length_17685_cov_28.282094	13110	13949	0
Acinetobacter_baumannii	ERR1227211	sul1	NODE_30_length_17685_cov_28.282094	13110	13949	aadA1	NODE_30_length_17685_cov_28.282094	14454	15245	0
Acinetobacter_baumannii	ERR1227211	aac(6')-Ib'	NODE_30_length_17685_cov_28.282094	16028	16582	aadA1	NODE_30_length_17685_cov_28.282094	14454	15245	0
Acinetobacter_baumannii	ERR1227232	armA	NODE_6_length_184778_cov_77.186801	8993	9766	msr(E)	NODE_6_length_184778_cov_77.186801	5219	6694	0
Acinetobacter_baumannii	ERR1227243	aac(6')-Ib'	NODE_34_length_17687_cov_54.967882	1105	1659	aadA1	NODE_34_length_17687_cov_54.967882	2442	3233	0
Acinetobacter_baumannii	ERR1227243	sul1	NODE_34_length_17687_cov_54.967882	3738	4577	aadA1	NODE_34_length_17687_cov_54.967882	2442	3233	0
Acinetobacter_baumannii	ERR1227243	aac(6')-Ib'	NODE_34_length_17687_cov_54.967882	1105	1659	sul1	NODE_34_length_17687_cov_54.967882	3738	4577	0
Acinetobacter_baumannii	ERR1227243	catB8	NODE_34_length_17687_cov_54.967882	1752	2384	sul1	NODE_34_length_17687_cov_54.967882	3738	4577	0
Acinetobacter_baumannii	ERR1227243	aac(6')-Ib'	NODE_34_length_17687_cov_54.967882	1105	1659	armA	NODE_34_length_17687_cov_54.967882	7922	8695	0
Acinetobacter_baumannii	ERR1227243	catB8	NODE_34_length_17687_cov_54.967882	1752	2384	armA	NODE_34_length_17687_cov_54.967882	7922	8695	0
Acinetobacter_baumannii	ERR1227243	sul1	NODE_34_length_17687_cov_54.967882	3738	4577	armA	NODE_34_length_17687_cov_54.967882	7922	8695	0
Acinetobacter_baumannii	ERR1227243	aac(6')-Ib'	NODE_34_length_17687_cov_54.967882	1105	1659	msr(E)	NODE_34_length_17687_cov_54.967882	10994	12469	0
Acinetobacter_baumannii	ERR1227243	catB8	NODE_34_length_17687_cov_54.967882	1752	2384	msr(E)	NODE_34_length_17687_cov_54.967882	10994	12469	0
Acinetobacter_baumannii	ERR1227243	armA	NODE_34_length_17687_cov_54.967882	7922	8695	msr(E)	NODE_34_length_17687_cov_54.967882	10994	12469	0
Acinetobacter_baumannii	ERR1227243	aadA1	NODE_34_length_17687_cov_54.967882	2442	3233	mph(E)	NODE_34_length_17687_cov_54.967882	12525	13409	0
Acinetobacter_baumannii	ERR1227253	armA	NODE_8_length_170540_cov_75.583688	7437	8210	msr(E)	NODE_8_length_170540_cov_75.583688	3663	5138	0
Acinetobacter_baumannii	ERR1227264	armA	NODE_6_length_184778_cov_92.632063	175013	175786	msr(E)	NODE_6_length_184778_cov_92.632063	178085	179560	0
Acinetobacter_baumannii	ERR1227276	aadA1	NODE_37_length_17687_cov_91.322665	14455	15246	mph(E)	NODE_37_length_17687_cov_91.322665	4279	5163	0
Acinetobacter_baumannii	ERR1227276	armA	NODE_37_length_17687_cov_91.322665	8993	9766	msr(E)	NODE_37_length_17687_cov_91.322665	5219	6694	0
Acinetobacter_baumannii	ERR1227276	catB8	NODE_37_length_17687_cov_91.322665	15304	15936	msr(E)	NODE_37_length_17687_cov_91.322665	5219	6694	0
Acinetobacter_baumannii	ERR1227276	aac(6')-Ib'	NODE_37_length_17687_cov_91.322665	16029	16583	msr(E)	NODE_37_length_17687_cov_91.322665	5219	6694	0
Acinetobacter_baumannii	ERR1227276	sul1	NODE_37_length_17687_cov_91.322665	13111	13950	armA	NODE_37_length_17687_cov_91.322665	8993	9766	0
Acinetobacter_baumannii	ERR1227276	catB8	NODE_37_length_17687_cov_91.322665	15304	15936	armA	NODE_37_length_17687_cov_91.322665	8993	9766	0
Acinetobacter_baumannii	ERR1227276	aac(6')-Ib'	NODE_37_length_17687_cov_91.322665	16029	16583	armA	NODE_37_length_17687_cov_91.322665	8993	9766	0
Acinetobacter_baumannii	ERR1227276	catB8	NODE_37_length_17687_cov_91.322665	15304	15936	sul1	NODE_37_length_17687_cov_91.322665	13111	13950	0
Acinetobacter_baumannii	ERR1227276	aac(6')-Ib'	NODE_37_length_17687_cov_91.322665	16029	16583	sul1	NODE_37_length_17687_cov_91.322665	13111	13950	0
Acinetobacter_baumannii	ERR1227276	sul1	NODE_37_length_17687_cov_91.322665	13111	13950	aadA1	NODE_37_length_17687_cov_91.322665	14455	15246	0
Acinetobacter_baumannii	ERR1227276	aac(6')-Ib'	NODE_37_length_17687_cov_91.322665	16029	16583	aadA1	NODE_37_length_17687_cov_91.322665	14455	15246	0
Acinetobacter_baumannii	ERR1227295	armA	NODE_7_length_184778_cov_14.039160	175013	175786	msr(E)	NODE_7_length_184778_cov_14.039160	178085	179560	0
Acinetobacter_baumannii	ERR1227296	armA	NODE_2_length_184821_cov_31.607968	8993	9766	msr(E)	NODE_2_length_184821_cov_31.607968	5219	6694	0
Acinetobacter_baumannii	ERR1227297	aadA1	NODE_29_length_17686_cov_43.382994	14454	15245	mph(E)	NODE_29_length_17686_cov_43.382994	4278	5162	0
Acinetobacter_baumannii	ERR1227297	armA	NODE_29_length_17686_cov_43.382994	8992	9765	msr(E)	NODE_29_length_17686_cov_43.382994	5218	6693	0
Acinetobacter_baumannii	ERR1227297	catB8	NODE_29_length_17686_cov_43.382994	15303	15935	msr(E)	NODE_29_length_17686_cov_43.382994	5218	6693	0
Acinetobacter_baumannii	ERR1227297	aac(6')-Ib'	NODE_29_length_17686_cov_43.382994	16028	16582	msr(E)	NODE_29_length_17686_cov_43.382994	5218	6693	0
Acinetobacter_baumannii	ERR1227297	sul1	NODE_29_length_17686_cov_43.382994	13110	13949	armA	NODE_29_length_17686_cov_43.382994	8992	9765	0
Acinetobacter_baumannii	ERR1227297	catB8	NODE_29_length_17686_cov_43.382994	15303	15935	armA	NODE_29_length_17686_cov_43.382994	8992	9765	0
Acinetobacter_baumannii	ERR1227297	aac(6')-Ib'	NODE_29_length_17686_cov_43.382994	16028	16582	armA	NODE_29_length_17686_cov_43.382994	8992	9765	0
Acinetobacter_baumannii	ERR1227297	catB8	NODE_29_length_17686_cov_43.382994	15303	15935	sul1	NODE_29_length_17686_cov_43.382994	13110	13949	0
Acinetobacter_baumannii	ERR1227297	aac(6')-Ib'	NODE_29_length_17686_cov_43.382994	16028	16582	sul1	NODE_29_length_17686_cov_43.382994	13110	13949	0
Acinetobacter_baumannii	ERR1227297	sul1	NODE_29_length_17686_cov_43.382994	13110	13949	aadA1	NODE_29_length_17686_cov_43.382994	14454	15245	0
Acinetobacter_baumannii	ERR1227297	aac(6')-Ib'	NODE_29_length_17686_cov_43.382994	16028	16582	aadA1	NODE_29_length_17686_cov_43.382994	14454	15245	0
Acinetobacter_baumannii	ERR1227298	armA	NODE_34_length_22471_cov_23.798604	6564	7337	msr(E)	NODE_34_length_22471_cov_23.798604	2790	4265	0
Acinetobacter_baumannii	ERR1227298	sul1	NODE_34_length_22471_cov_23.798604	12019	12858	armA	NODE_34_length_22471_cov_23.798604	6564	7337	0
Acinetobacter_baumannii	ERR1227298	blaPER-7	NODE_34_length_22471_cov_23.798604	14773	15699	cmlA5	NODE_34_length_22471_cov_23.798604	19342	20601	0
Acinetobacter_baumannii	ERR1227299	armA	NODE_33_length_22471_cov_54.850116	6564	7337	msr(E)	NODE_33_length_22471_cov_54.850116	2790	4265	0
Acinetobacter_baumannii	ERR1227299	sul1	NODE_33_length_22471_cov_54.850116	12019	12858	armA	NODE_33_length_22471_cov_54.850116	6564	7337	0
Acinetobacter_baumannii	ERR1227299	blaPER-7	NODE_33_length_22471_cov_54.850116	14773	15699	cmlA5	NODE_33_length_22471_cov_54.850116	19342	20601	0
Acinetobacter_baumannii	ERR1227300	armA	NODE_35_length_19585_cov_47.173759	6564	7337	msr(E)	NODE_35_length_19585_cov_47.173759	2790	4265	0
Acinetobacter_baumannii	ERR1227300	sul1	NODE_35_length_19585_cov_47.173759	12019	12858	armA	NODE_35_length_19585_cov_47.173759	6564	7337	0
Acinetobacter_baumannii	ERR1227300	blaPER-7	NODE_35_length_19585_cov_47.173759	14773	15699	cmlA5	NODE_35_length_19585_cov_47.173759	16456	17715	0
Acinetobacter_baumannii	ERR1227301	blaPER-7	NODE_42_length_22471_cov_21.756266	6773	7699	cmlA5	NODE_42_length_22471_cov_21.756266	1871	3130	0
Acinetobacter_baumannii	ERR1227301	sul1	NODE_42_length_22471_cov_21.756266	3663	4502	armA	NODE_42_length_22471_cov_21.756266	15135	15908	0
Acinetobacter_baumannii	ERR1227301	armA	NODE_42_length_22471_cov_21.756266	15135	15908	msr(E)	NODE_42_length_22471_cov_21.756266	18207	19682	0
Acinetobacter_baumannii	ERR1227302	blaPER-7	NODE_35_length_13538_cov_87.152636	6606	7532	cmlA5	NODE_35_length_13538_cov_87.152636	1704	2963	0
Acinetobacter_baumannii	ERR1227302	armA	NODE_39_length_7690_cov_69.704615	354	1127	msr(E)	NODE_39_length_7690_cov_69.704615	3426	4901	0
Acinetobacter_baumannii	ERR1232193	aph(3')-Ia	NODE_30_length_17244_cov_39.414091	499	1314	ant(2'')-Ia	NODE_30_length_17244_cov_39.414091	1365	1898	0
Acinetobacter_baumannii	ERR1232193	floR	NODE_30_length_17244_cov_39.414091	8431	9645	aac(6')-Ian	NODE_30_length_17244_cov_39.414091	4980	5552	0
Acinetobacter_baumannii	ERR1232194	aph(3')-Ia	NODE_58_length_2094_cov_21.996441	498	1313	ant(2'')-Ia	NODE_58_length_2094_cov_21.996441	1364	1897	0
Acinetobacter_baumannii	ERR1688977	armA	NODE_51_length_8934_cov_12.096968	3448	4221	msr(E)	NODE_51_length_8934_cov_12.096968	6520	7995	0
Acinetobacter_baumannii	ERR1688977	sul1	NODE_65_length_2173_cov_21.793744	1310	2149	aadA1	NODE_65_length_2173_cov_21.793744	14	805	0
Acinetobacter_baumannii	ERR1688978	armA	NODE_52_length_8934_cov_13.957874	4714	5487	msr(E)	NODE_52_length_8934_cov_13.957874	940	2415	0
Acinetobacter_baumannii	ERR1688978	sul1	NODE_67_length_2173_cov_27.825513	25	864	aadA1	NODE_67_length_2173_cov_27.825513	1369	2160	0
Acinetobacter_baumannii	ERR1688979	aac(6')-Ib'	NODE_46_length_3315_cov_21.465496	1657	2211	aadA1	NODE_46_length_3315_cov_21.465496	121	874	0
Acinetobacter_baumannii	ERR1805266	sul1	NODE_29_length_9350_cov_67.378402	6335	7174	aadA1	NODE_29_length_9350_cov_67.378402	5039	5830	0
Acinetobacter_baumannii	ERR1805267	sul1	NODE_29_length_9350_cov_71.304239	2177	3016	aadA1	NODE_29_length_9350_cov_71.304239	3521	4312	0
Acinetobacter_baumannii	ERR1805268	sul1	NODE_29_length_9350_cov_63.327768	2177	3016	aadA1	NODE_29_length_9350_cov_63.327768	3521	4312	0
Acinetobacter_baumannii	ERR1805269	sul1	NODE_28_length_9350_cov_67.900683	6335	7174	aadA1	NODE_28_length_9350_cov_67.900683	5039	5830	0
Acinetobacter_baumannii	ERR1805278	sul1	NODE_19_length_13671_cov_75.464043	6873	7712	aadA1	NODE_19_length_13671_cov_75.464043	5577	6368	0
Acinetobacter_baumannii	ERR190414	armA	NODE_48_length_9520_cov_50.007607	5372	6145	msr(E)	NODE_48_length_9520_cov_50.007607	1598	3073	0
Acinetobacter_baumannii	ERR190414	sul1	NODE_60_length_2173_cov_96.379603	25	864	aadA1	NODE_60_length_2173_cov_96.379603	1369	2160	0
Acinetobacter_baumannii	ERR190415	aadA1	NODE_39_length_13994_cov_45.330583	10834	11625	mph(E)	NODE_39_length_13994_cov_45.330583	658	1542	0
Acinetobacter_baumannii	ERR190415	armA	NODE_39_length_13994_cov_45.330583	5372	6145	msr(E)	NODE_39_length_13994_cov_45.330583	1598	3073	0
Acinetobacter_baumannii	ERR190415	catB8	NODE_39_length_13994_cov_45.330583	11683	12315	msr(E)	NODE_39_length_13994_cov_45.330583	1598	3073	0
Acinetobacter_baumannii	ERR190415	aac(6')-Ib'	NODE_39_length_13994_cov_45.330583	12408	12962	msr(E)	NODE_39_length_13994_cov_45.330583	1598	3073	0
Acinetobacter_baumannii	ERR190415	sul1	NODE_39_length_13994_cov_45.330583	9490	10329	armA	NODE_39_length_13994_cov_45.330583	5372	6145	0
Acinetobacter_baumannii	ERR190415	catB8	NODE_39_length_13994_cov_45.330583	11683	12315	armA	NODE_39_length_13994_cov_45.330583	5372	6145	0
Acinetobacter_baumannii	ERR190415	aac(6')-Ib'	NODE_39_length_13994_cov_45.330583	12408	12962	armA	NODE_39_length_13994_cov_45.330583	5372	6145	0
Acinetobacter_baumannii	ERR190415	catB8	NODE_39_length_13994_cov_45.330583	11683	12315	sul1	NODE_39_length_13994_cov_45.330583	9490	10329	0
Acinetobacter_baumannii	ERR190415	aac(6')-Ib'	NODE_39_length_13994_cov_45.330583	12408	12962	sul1	NODE_39_length_13994_cov_45.330583	9490	10329	0
Acinetobacter_baumannii	ERR190415	sul1	NODE_39_length_13994_cov_45.330583	9490	10329	aadA1	NODE_39_length_13994_cov_45.330583	10834	11625	0
Acinetobacter_baumannii	ERR190415	aac(6')-Ib'	NODE_39_length_13994_cov_45.330583	12408	12962	aadA1	NODE_39_length_13994_cov_45.330583	10834	11625	0
Acinetobacter_baumannii	ERR190417	armA	NODE_46_length_9520_cov_45.863074	5372	6145	msr(E)	NODE_46_length_9520_cov_45.863074	1598	3073	0
Acinetobacter_baumannii	ERR190417	sul1	NODE_61_length_2173_cov_84.236072	25	864	aadA1	NODE_61_length_2173_cov_84.236072	1369	2160	0
Acinetobacter_baumannii	ERR190418	armA	NODE_41_length_9520_cov_33.994189	5372	6145	msr(E)	NODE_41_length_9520_cov_33.994189	1598	3073	0
Acinetobacter_baumannii	ERR190418	sul1	NODE_59_length_1871_cov_66.432819	1008	1847	aadA1	NODE_59_length_1871_cov_66.432819	1	503	0
Acinetobacter_baumannii	ERR190423	armA	NODE_58_length_9520_cov_55.333439	3376	4149	msr(E)	NODE_58_length_9520_cov_55.333439	6448	7923	0
Acinetobacter_baumannii	ERR190423	sul1	NODE_102_length_1871_cov_112.437775	1008	1847	aadA1	NODE_102_length_1871_cov_112.437775	1	503	0
Acinetobacter_baumannii	ERR190425	sul1	NODE_820_length_2173_cov_65.135033	25	864	aadA1	NODE_820_length_2173_cov_65.135033	1369	2160	0
Acinetobacter_baumannii	ERR190426	sul1	NODE_234_length_6303_cov_3.989917	760	1599	aadA1	NODE_234_length_6303_cov_3.989917	2104	2895	0
Acinetobacter_baumannii	ERR190426	cmlA6	NODE_234_length_6303_cov_3.989917	2988	4247	arr-2	NODE_234_length_6303_cov_3.989917	4568	5020	0
Acinetobacter_baumannii	ERR190426	aadA1	NODE_234_length_6303_cov_3.989917	2104	2895	ant(2'')-Ia	NODE_234_length_6303_cov_3.989917	5105	5638	0
Acinetobacter_baumannii	ERR190426	arr-2	NODE_234_length_6303_cov_3.989917	4568	5020	ant(2'')-Ia	NODE_234_length_6303_cov_3.989917	5105	5638	0
Acinetobacter_baumannii	ERR190429	sul1	NODE_53_length_2256_cov_2.364834	150	989	aadA1	NODE_53_length_2256_cov_2.364834	1494	2256	0
Acinetobacter_baumannii	ERR190430	aac(6')-Ib'	NODE_39_length_17543_cov_24.325480	1033	1587	aadA1	NODE_39_length_17543_cov_24.325480	2370	3161	0
Acinetobacter_baumannii	ERR190430	sul1	NODE_39_length_17543_cov_24.325480	3666	4505	aadA1	NODE_39_length_17543_cov_24.325480	2370	3161	0
Acinetobacter_baumannii	ERR190430	aac(6')-Ib'	NODE_39_length_17543_cov_24.325480	1033	1587	sul1	NODE_39_length_17543_cov_24.325480	3666	4505	0
Acinetobacter_baumannii	ERR190430	catB8	NODE_39_length_17543_cov_24.325480	1680	2312	sul1	NODE_39_length_17543_cov_24.325480	3666	4505	0
Acinetobacter_baumannii	ERR190430	aac(6')-Ib'	NODE_39_length_17543_cov_24.325480	1033	1587	armA	NODE_39_length_17543_cov_24.325480	7850	8623	0
Acinetobacter_baumannii	ERR190430	catB8	NODE_39_length_17543_cov_24.325480	1680	2312	armA	NODE_39_length_17543_cov_24.325480	7850	8623	0
Acinetobacter_baumannii	ERR190430	sul1	NODE_39_length_17543_cov_24.325480	3666	4505	armA	NODE_39_length_17543_cov_24.325480	7850	8623	0
Acinetobacter_baumannii	ERR190430	aac(6')-Ib'	NODE_39_length_17543_cov_24.325480	1033	1587	msr(E)	NODE_39_length_17543_cov_24.325480	10922	12397	0
Acinetobacter_baumannii	ERR190430	catB8	NODE_39_length_17543_cov_24.325480	1680	2312	msr(E)	NODE_39_length_17543_cov_24.325480	10922	12397	0
Acinetobacter_baumannii	ERR190430	armA	NODE_39_length_17543_cov_24.325480	7850	8623	msr(E)	NODE_39_length_17543_cov_24.325480	10922	12397	0
Acinetobacter_baumannii	ERR190430	aadA1	NODE_39_length_17543_cov_24.325480	2370	3161	mph(E)	NODE_39_length_17543_cov_24.325480	12453	13337	0
Acinetobacter_baumannii	ERR190431	arr-2	NODE_49_length_14444_cov_12.640003	3032	3484	ant(2'')-Ia	NODE_49_length_14444_cov_12.640003	2414	2947	0
Acinetobacter_baumannii	ERR190431	aadA1	NODE_49_length_14444_cov_12.640003	6146	6937	ant(2'')-Ia	NODE_49_length_14444_cov_12.640003	2414	2947	0
Acinetobacter_baumannii	ERR190431	sul1	NODE_49_length_14444_cov_12.640003	7442	8281	aadA1	NODE_49_length_14444_cov_12.640003	6146	6937	0
Acinetobacter_baumannii	ERR190431	sul1	NODE_49_length_14444_cov_12.640003	7442	8281	aadA1	NODE_49_length_14444_cov_12.640003	6146	6937	0
Acinetobacter_baumannii	ERR190432	aadA1	NODE_41_length_17543_cov_38.830284	14383	15174	mph(E)	NODE_41_length_17543_cov_38.830284	4207	5091	0
Acinetobacter_baumannii	ERR190432	armA	NODE_41_length_17543_cov_38.830284	8921	9694	msr(E)	NODE_41_length_17543_cov_38.830284	5147	6622	0
Acinetobacter_baumannii	ERR190432	catB8	NODE_41_length_17543_cov_38.830284	15232	15864	msr(E)	NODE_41_length_17543_cov_38.830284	5147	6622	0
Acinetobacter_baumannii	ERR190432	aac(6')-Ib'	NODE_41_length_17543_cov_38.830284	15957	16511	msr(E)	NODE_41_length_17543_cov_38.830284	5147	6622	0
Acinetobacter_baumannii	ERR190432	sul1	NODE_41_length_17543_cov_38.830284	13039	13878	armA	NODE_41_length_17543_cov_38.830284	8921	9694	0
Acinetobacter_baumannii	ERR190432	catB8	NODE_41_length_17543_cov_38.830284	15232	15864	armA	NODE_41_length_17543_cov_38.830284	8921	9694	0
Acinetobacter_baumannii	ERR190432	aac(6')-Ib'	NODE_41_length_17543_cov_38.830284	15957	16511	armA	NODE_41_length_17543_cov_38.830284	8921	9694	0
Acinetobacter_baumannii	ERR190432	catB8	NODE_41_length_17543_cov_38.830284	15232	15864	sul1	NODE_41_length_17543_cov_38.830284	13039	13878	0
Acinetobacter_baumannii	ERR190432	aac(6')-Ib'	NODE_41_length_17543_cov_38.830284	15957	16511	sul1	NODE_41_length_17543_cov_38.830284	13039	13878	0
Acinetobacter_baumannii	ERR190432	sul1	NODE_41_length_17543_cov_38.830284	13039	13878	aadA1	NODE_41_length_17543_cov_38.830284	14383	15174	0
Acinetobacter_baumannii	ERR190432	aac(6')-Ib'	NODE_41_length_17543_cov_38.830284	15957	16511	aadA1	NODE_41_length_17543_cov_38.830284	14383	15174	0
Acinetobacter_baumannii	ERR190433	aac(6')-Ib'	NODE_40_length_17543_cov_40.385522	1033	1587	aadA1	NODE_40_length_17543_cov_40.385522	2370	3161	0
Acinetobacter_baumannii	ERR190433	sul1	NODE_40_length_17543_cov_40.385522	3666	4505	aadA1	NODE_40_length_17543_cov_40.385522	2370	3161	0
Acinetobacter_baumannii	ERR190433	aac(6')-Ib'	NODE_40_length_17543_cov_40.385522	1033	1587	sul1	NODE_40_length_17543_cov_40.385522	3666	4505	0
Acinetobacter_baumannii	ERR190433	catB8	NODE_40_length_17543_cov_40.385522	1680	2312	sul1	NODE_40_length_17543_cov_40.385522	3666	4505	0
Acinetobacter_baumannii	ERR190433	aac(6')-Ib'	NODE_40_length_17543_cov_40.385522	1033	1587	armA	NODE_40_length_17543_cov_40.385522	7850	8623	0
Acinetobacter_baumannii	ERR190433	catB8	NODE_40_length_17543_cov_40.385522	1680	2312	armA	NODE_40_length_17543_cov_40.385522	7850	8623	0
Acinetobacter_baumannii	ERR190433	sul1	NODE_40_length_17543_cov_40.385522	3666	4505	armA	NODE_40_length_17543_cov_40.385522	7850	8623	0
Acinetobacter_baumannii	ERR190433	aac(6')-Ib'	NODE_40_length_17543_cov_40.385522	1033	1587	msr(E)	NODE_40_length_17543_cov_40.385522	10922	12397	0
Acinetobacter_baumannii	ERR190433	catB8	NODE_40_length_17543_cov_40.385522	1680	2312	msr(E)	NODE_40_length_17543_cov_40.385522	10922	12397	0
Acinetobacter_baumannii	ERR190433	armA	NODE_40_length_17543_cov_40.385522	7850	8623	msr(E)	NODE_40_length_17543_cov_40.385522	10922	12397	0
Acinetobacter_baumannii	ERR190433	aadA1	NODE_40_length_17543_cov_40.385522	2370	3161	mph(E)	NODE_40_length_17543_cov_40.385522	12453	13337	0
Acinetobacter_baumannii	ERR190435	aac(6')-Ib'	NODE_40_length_17543_cov_34.692360	1033	1587	aadA1	NODE_40_length_17543_cov_34.692360	2370	3161	0
Acinetobacter_baumannii	ERR190435	sul1	NODE_40_length_17543_cov_34.692360	3666	4505	aadA1	NODE_40_length_17543_cov_34.692360	2370	3161	0
Acinetobacter_baumannii	ERR190435	aac(6')-Ib'	NODE_40_length_17543_cov_34.692360	1033	1587	sul1	NODE_40_length_17543_cov_34.692360	3666	4505	0
Acinetobacter_baumannii	ERR190435	catB8	NODE_40_length_17543_cov_34.692360	1680	2312	sul1	NODE_40_length_17543_cov_34.692360	3666	4505	0
Acinetobacter_baumannii	ERR190435	aac(6')-Ib'	NODE_40_length_17543_cov_34.692360	1033	1587	armA	NODE_40_length_17543_cov_34.692360	7850	8623	0
Acinetobacter_baumannii	ERR190435	catB8	NODE_40_length_17543_cov_34.692360	1680	2312	armA	NODE_40_length_17543_cov_34.692360	7850	8623	0
Acinetobacter_baumannii	ERR190435	sul1	NODE_40_length_17543_cov_34.692360	3666	4505	armA	NODE_40_length_17543_cov_34.692360	7850	8623	0
Acinetobacter_baumannii	ERR190435	aac(6')-Ib'	NODE_40_length_17543_cov_34.692360	1033	1587	msr(E)	NODE_40_length_17543_cov_34.692360	10922	12397	0
Acinetobacter_baumannii	ERR190435	catB8	NODE_40_length_17543_cov_34.692360	1680	2312	msr(E)	NODE_40_length_17543_cov_34.692360	10922	12397	0
Acinetobacter_baumannii	ERR190435	armA	NODE_40_length_17543_cov_34.692360	7850	8623	msr(E)	NODE_40_length_17543_cov_34.692360	10922	12397	0
Acinetobacter_baumannii	ERR190435	aadA1	NODE_40_length_17543_cov_34.692360	2370	3161	mph(E)	NODE_40_length_17543_cov_34.692360	12453	13337	0
Acinetobacter_baumannii	ERR190436	aadA1	NODE_38_length_17542_cov_50.200549	14382	15173	mph(E)	NODE_38_length_17542_cov_50.200549	4206	5090	0
Acinetobacter_baumannii	ERR190436	armA	NODE_38_length_17542_cov_50.200549	8920	9693	msr(E)	NODE_38_length_17542_cov_50.200549	5146	6621	0
Acinetobacter_baumannii	ERR190436	catB8	NODE_38_length_17542_cov_50.200549	15231	15863	msr(E)	NODE_38_length_17542_cov_50.200549	5146	6621	0
Acinetobacter_baumannii	ERR190436	aac(6')-Ib'	NODE_38_length_17542_cov_50.200549	15956	16510	msr(E)	NODE_38_length_17542_cov_50.200549	5146	6621	0
Acinetobacter_baumannii	ERR190436	sul1	NODE_38_length_17542_cov_50.200549	13038	13877	armA	NODE_38_length_17542_cov_50.200549	8920	9693	0
Acinetobacter_baumannii	ERR190436	catB8	NODE_38_length_17542_cov_50.200549	15231	15863	armA	NODE_38_length_17542_cov_50.200549	8920	9693	0
Acinetobacter_baumannii	ERR190436	aac(6')-Ib'	NODE_38_length_17542_cov_50.200549	15956	16510	armA	NODE_38_length_17542_cov_50.200549	8920	9693	0
Acinetobacter_baumannii	ERR190436	catB8	NODE_38_length_17542_cov_50.200549	15231	15863	sul1	NODE_38_length_17542_cov_50.200549	13038	13877	0
Acinetobacter_baumannii	ERR190436	aac(6')-Ib'	NODE_38_length_17542_cov_50.200549	15956	16510	sul1	NODE_38_length_17542_cov_50.200549	13038	13877	0
Acinetobacter_baumannii	ERR190436	sul1	NODE_38_length_17542_cov_50.200549	13038	13877	aadA1	NODE_38_length_17542_cov_50.200549	14382	15173	0
Acinetobacter_baumannii	ERR190436	aac(6')-Ib'	NODE_38_length_17542_cov_50.200549	15956	16510	aadA1	NODE_38_length_17542_cov_50.200549	14382	15173	0
Acinetobacter_baumannii	ERR190438	aac(6')-Ib'	NODE_10_length_63524_cov_45.460004	59962	60516	aadA1	NODE_10_length_63524_cov_45.460004	61299	62090	0
Acinetobacter_baumannii	ERR190438	sul1	NODE_10_length_63524_cov_45.460004	62595	63434	aadA1	NODE_10_length_63524_cov_45.460004	61299	62090	0
Acinetobacter_baumannii	ERR190438	aac(6')-Ib'	NODE_10_length_63524_cov_45.460004	59962	60516	sul1	NODE_10_length_63524_cov_45.460004	62595	63434	0
Acinetobacter_baumannii	ERR190438	catB8	NODE_10_length_63524_cov_45.460004	60609	61241	sul1	NODE_10_length_63524_cov_45.460004	62595	63434	0
Acinetobacter_baumannii	ERR190443	aac(6')-Ib'	NODE_47_length_17200_cov_42.108136	1033	1587	aadA1	NODE_47_length_17200_cov_42.108136	2370	3161	0
Acinetobacter_baumannii	ERR190443	sul1	NODE_47_length_17200_cov_42.108136	3666	4505	aadA1	NODE_47_length_17200_cov_42.108136	2370	3161	0
Acinetobacter_baumannii	ERR190443	aac(6')-Ib'	NODE_47_length_17200_cov_42.108136	1033	1587	sul1	NODE_47_length_17200_cov_42.108136	3666	4505	0
Acinetobacter_baumannii	ERR190443	catB8	NODE_47_length_17200_cov_42.108136	1680	2312	sul1	NODE_47_length_17200_cov_42.108136	3666	4505	0
Acinetobacter_baumannii	ERR190443	aac(6')-Ib'	NODE_47_length_17200_cov_42.108136	1033	1587	armA	NODE_47_length_17200_cov_42.108136	7850	8623	0
Acinetobacter_baumannii	ERR190443	catB8	NODE_47_length_17200_cov_42.108136	1680	2312	armA	NODE_47_length_17200_cov_42.108136	7850	8623	0
Acinetobacter_baumannii	ERR190443	sul1	NODE_47_length_17200_cov_42.108136	3666	4505	armA	NODE_47_length_17200_cov_42.108136	7850	8623	0
Acinetobacter_baumannii	ERR190443	aac(6')-Ib'	NODE_47_length_17200_cov_42.108136	1033	1587	msr(E)	NODE_47_length_17200_cov_42.108136	10922	12397	0
Acinetobacter_baumannii	ERR190443	catB8	NODE_47_length_17200_cov_42.108136	1680	2312	msr(E)	NODE_47_length_17200_cov_42.108136	10922	12397	0
Acinetobacter_baumannii	ERR190443	armA	NODE_47_length_17200_cov_42.108136	7850	8623	msr(E)	NODE_47_length_17200_cov_42.108136	10922	12397	0
Acinetobacter_baumannii	ERR190443	aadA1	NODE_47_length_17200_cov_42.108136	2370	3161	mph(E)	NODE_47_length_17200_cov_42.108136	12453	13337	0
Acinetobacter_baumannii	ERR190444	aac(6')-Ib'	NODE_38_length_17543_cov_25.858989	1033	1587	aadA1	NODE_38_length_17543_cov_25.858989	2370	3161	0
Acinetobacter_baumannii	ERR190444	sul1	NODE_38_length_17543_cov_25.858989	3666	4505	aadA1	NODE_38_length_17543_cov_25.858989	2370	3161	0
Acinetobacter_baumannii	ERR190444	aac(6')-Ib'	NODE_38_length_17543_cov_25.858989	1033	1587	sul1	NODE_38_length_17543_cov_25.858989	3666	4505	0
Acinetobacter_baumannii	ERR190444	catB8	NODE_38_length_17543_cov_25.858989	1680	2312	sul1	NODE_38_length_17543_cov_25.858989	3666	4505	0
Acinetobacter_baumannii	ERR190444	aac(6')-Ib'	NODE_38_length_17543_cov_25.858989	1033	1587	armA	NODE_38_length_17543_cov_25.858989	7850	8623	0
Acinetobacter_baumannii	ERR190444	catB8	NODE_38_length_17543_cov_25.858989	1680	2312	armA	NODE_38_length_17543_cov_25.858989	7850	8623	0
Acinetobacter_baumannii	ERR190444	sul1	NODE_38_length_17543_cov_25.858989	3666	4505	armA	NODE_38_length_17543_cov_25.858989	7850	8623	0
Acinetobacter_baumannii	ERR190444	aac(6')-Ib'	NODE_38_length_17543_cov_25.858989	1033	1587	msr(E)	NODE_38_length_17543_cov_25.858989	10922	12397	0
Acinetobacter_baumannii	ERR190444	catB8	NODE_38_length_17543_cov_25.858989	1680	2312	msr(E)	NODE_38_length_17543_cov_25.858989	10922	12397	0
Acinetobacter_baumannii	ERR190444	armA	NODE_38_length_17543_cov_25.858989	7850	8623	msr(E)	NODE_38_length_17543_cov_25.858989	10922	12397	0
Acinetobacter_baumannii	ERR190444	aadA1	NODE_38_length_17543_cov_25.858989	2370	3161	mph(E)	NODE_38_length_17543_cov_25.858989	12453	13337	0
Acinetobacter_baumannii	ERR190447	aadA1	NODE_42_length_5762_cov_27.920449	109	900	ant(2'')-Ia	NODE_42_length_5762_cov_27.920449	4099	4632	0
Acinetobacter_baumannii	ERR190447	arr-2	NODE_42_length_5762_cov_27.920449	3562	4014	ant(2'')-Ia	NODE_42_length_5762_cov_27.920449	4099	4632	0
Acinetobacter_baumannii	ERR190449	aadA1	NODE_39_length_5762_cov_38.738917	109	900	ant(2'')-Ia	NODE_39_length_5762_cov_38.738917	4099	4632	0
Acinetobacter_baumannii	ERR190449	arr-2	NODE_39_length_5762_cov_38.738917	3562	4014	ant(2'')-Ia	NODE_39_length_5762_cov_38.738917	4099	4632	0
Acinetobacter_baumannii	ERR190450	armA	NODE_45_length_9520_cov_57.947808	5372	6145	msr(E)	NODE_45_length_9520_cov_57.947808	1598	3073	0
Acinetobacter_baumannii	ERR190450	sul1	NODE_61_length_2173_cov_107.414070	25	864	aadA1	NODE_61_length_2173_cov_107.414070	1369	2160	0
Acinetobacter_baumannii	ERR190451	aac(6')-Ib'	NODE_43_length_17543_cov_13.191274	1033	1587	aadA1	NODE_43_length_17543_cov_13.191274	2370	3161	0
Acinetobacter_baumannii	ERR190451	sul1	NODE_43_length_17543_cov_13.191274	3666	4505	aadA1	NODE_43_length_17543_cov_13.191274	2370	3161	0
Acinetobacter_baumannii	ERR190451	aac(6')-Ib'	NODE_43_length_17543_cov_13.191274	1033	1587	sul1	NODE_43_length_17543_cov_13.191274	3666	4505	0
Acinetobacter_baumannii	ERR190451	catB8	NODE_43_length_17543_cov_13.191274	1680	2312	sul1	NODE_43_length_17543_cov_13.191274	3666	4505	0
Acinetobacter_baumannii	ERR190451	aac(6')-Ib'	NODE_43_length_17543_cov_13.191274	1033	1587	armA	NODE_43_length_17543_cov_13.191274	7850	8623	0
Acinetobacter_baumannii	ERR190451	catB8	NODE_43_length_17543_cov_13.191274	1680	2312	armA	NODE_43_length_17543_cov_13.191274	7850	8623	0
Acinetobacter_baumannii	ERR190451	sul1	NODE_43_length_17543_cov_13.191274	3666	4505	armA	NODE_43_length_17543_cov_13.191274	7850	8623	0
Acinetobacter_baumannii	ERR190451	aac(6')-Ib'	NODE_43_length_17543_cov_13.191274	1033	1587	msr(E)	NODE_43_length_17543_cov_13.191274	10922	12397	0
Acinetobacter_baumannii	ERR190451	catB8	NODE_43_length_17543_cov_13.191274	1680	2312	msr(E)	NODE_43_length_17543_cov_13.191274	10922	12397	0
Acinetobacter_baumannii	ERR190451	armA	NODE_43_length_17543_cov_13.191274	7850	8623	msr(E)	NODE_43_length_17543_cov_13.191274	10922	12397	0
Acinetobacter_baumannii	ERR190451	aadA1	NODE_43_length_17543_cov_13.191274	2370	3161	mph(E)	NODE_43_length_17543_cov_13.191274	12453	13337	0
Acinetobacter_baumannii	ERR190452	armA	NODE_48_length_9520_cov_44.301955	5372	6145	msr(E)	NODE_48_length_9520_cov_44.301955	1598	3073	0
Acinetobacter_baumannii	ERR190452	sul1	NODE_64_length_2173_cov_81.080264	25	864	aadA1	NODE_64_length_2173_cov_81.080264	1369	2160	0
Acinetobacter_baumannii	ERR190454	armA	NODE_46_length_9520_cov_39.819334	3376	4149	msr(E)	NODE_46_length_9520_cov_39.819334	6448	7923	0
Acinetobacter_baumannii	ERR190454	sul1	NODE_62_length_2173_cov_76.651086	1310	2149	aadA1	NODE_62_length_2173_cov_76.651086	14	805	0
Acinetobacter_baumannii	ERR190456	aadA1	NODE_38_length_17543_cov_42.481645	14383	15174	mph(E)	NODE_38_length_17543_cov_42.481645	4207	5091	0
Acinetobacter_baumannii	ERR190456	armA	NODE_38_length_17543_cov_42.481645	8921	9694	msr(E)	NODE_38_length_17543_cov_42.481645	5147	6622	0
Acinetobacter_baumannii	ERR190456	catB8	NODE_38_length_17543_cov_42.481645	15232	15864	msr(E)	NODE_38_length_17543_cov_42.481645	5147	6622	0
Acinetobacter_baumannii	ERR190456	aac(6')-Ib'	NODE_38_length_17543_cov_42.481645	15957	16511	msr(E)	NODE_38_length_17543_cov_42.481645	5147	6622	0
Acinetobacter_baumannii	ERR190456	sul1	NODE_38_length_17543_cov_42.481645	13039	13878	armA	NODE_38_length_17543_cov_42.481645	8921	9694	0
Acinetobacter_baumannii	ERR190456	catB8	NODE_38_length_17543_cov_42.481645	15232	15864	armA	NODE_38_length_17543_cov_42.481645	8921	9694	0
Acinetobacter_baumannii	ERR190456	aac(6')-Ib'	NODE_38_length_17543_cov_42.481645	15957	16511	armA	NODE_38_length_17543_cov_42.481645	8921	9694	0
Acinetobacter_baumannii	ERR190456	catB8	NODE_38_length_17543_cov_42.481645	15232	15864	sul1	NODE_38_length_17543_cov_42.481645	13039	13878	0
Acinetobacter_baumannii	ERR190456	aac(6')-Ib'	NODE_38_length_17543_cov_42.481645	15957	16511	sul1	NODE_38_length_17543_cov_42.481645	13039	13878	0
Acinetobacter_baumannii	ERR190456	sul1	NODE_38_length_17543_cov_42.481645	13039	13878	aadA1	NODE_38_length_17543_cov_42.481645	14383	15174	0
Acinetobacter_baumannii	ERR190456	aac(6')-Ib'	NODE_38_length_17543_cov_42.481645	15957	16511	aadA1	NODE_38_length_17543_cov_42.481645	14383	15174	0
Acinetobacter_baumannii	ERR190457	armA	NODE_46_length_9520_cov_14.321395	5372	6145	msr(E)	NODE_46_length_9520_cov_14.321395	1598	3073	0
Acinetobacter_baumannii	ERR190457	sul1	NODE_61_length_2173_cov_27.944287	1310	2149	aadA1	NODE_61_length_2173_cov_27.944287	14	805	0
Acinetobacter_baumannii	ERR190461	aadA1	NODE_41_length_17542_cov_41.954652	14382	15173	mph(E)	NODE_41_length_17542_cov_41.954652	4206	5090	0
Acinetobacter_baumannii	ERR190461	armA	NODE_41_length_17542_cov_41.954652	8920	9693	msr(E)	NODE_41_length_17542_cov_41.954652	5146	6621	0
Acinetobacter_baumannii	ERR190461	catB8	NODE_41_length_17542_cov_41.954652	15231	15863	msr(E)	NODE_41_length_17542_cov_41.954652	5146	6621	0
Acinetobacter_baumannii	ERR190461	aac(6')-Ib'	NODE_41_length_17542_cov_41.954652	15956	16510	msr(E)	NODE_41_length_17542_cov_41.954652	5146	6621	0
Acinetobacter_baumannii	ERR190461	sul1	NODE_41_length_17542_cov_41.954652	13038	13877	armA	NODE_41_length_17542_cov_41.954652	8920	9693	0
Acinetobacter_baumannii	ERR190461	catB8	NODE_41_length_17542_cov_41.954652	15231	15863	armA	NODE_41_length_17542_cov_41.954652	8920	9693	0
Acinetobacter_baumannii	ERR190461	aac(6')-Ib'	NODE_41_length_17542_cov_41.954652	15956	16510	armA	NODE_41_length_17542_cov_41.954652	8920	9693	0
Acinetobacter_baumannii	ERR190461	catB8	NODE_41_length_17542_cov_41.954652	15231	15863	sul1	NODE_41_length_17542_cov_41.954652	13038	13877	0
Acinetobacter_baumannii	ERR190461	aac(6')-Ib'	NODE_41_length_17542_cov_41.954652	15956	16510	sul1	NODE_41_length_17542_cov_41.954652	13038	13877	0
Acinetobacter_baumannii	ERR190461	sul1	NODE_41_length_17542_cov_41.954652	13038	13877	aadA1	NODE_41_length_17542_cov_41.954652	14382	15173	0
Acinetobacter_baumannii	ERR190461	aac(6')-Ib'	NODE_41_length_17542_cov_41.954652	15956	16510	aadA1	NODE_41_length_17542_cov_41.954652	14382	15173	0
Acinetobacter_baumannii	ERR190462	aadA1	NODE_41_length_17543_cov_32.523273	14383	15174	mph(E)	NODE_41_length_17543_cov_32.523273	4207	5091	0
Acinetobacter_baumannii	ERR190462	armA	NODE_41_length_17543_cov_32.523273	8921	9694	msr(E)	NODE_41_length_17543_cov_32.523273	5147	6622	0
Acinetobacter_baumannii	ERR190462	catB8	NODE_41_length_17543_cov_32.523273	15232	15864	msr(E)	NODE_41_length_17543_cov_32.523273	5147	6622	0
Acinetobacter_baumannii	ERR190462	aac(6')-Ib'	NODE_41_length_17543_cov_32.523273	15957	16511	msr(E)	NODE_41_length_17543_cov_32.523273	5147	6622	0
Acinetobacter_baumannii	ERR190462	sul1	NODE_41_length_17543_cov_32.523273	13039	13878	armA	NODE_41_length_17543_cov_32.523273	8921	9694	0
Acinetobacter_baumannii	ERR190462	catB8	NODE_41_length_17543_cov_32.523273	15232	15864	armA	NODE_41_length_17543_cov_32.523273	8921	9694	0
Acinetobacter_baumannii	ERR190462	aac(6')-Ib'	NODE_41_length_17543_cov_32.523273	15957	16511	armA	NODE_41_length_17543_cov_32.523273	8921	9694	0
Acinetobacter_baumannii	ERR190462	catB8	NODE_41_length_17543_cov_32.523273	15232	15864	sul1	NODE_41_length_17543_cov_32.523273	13039	13878	0
Acinetobacter_baumannii	ERR190462	aac(6')-Ib'	NODE_41_length_17543_cov_32.523273	15957	16511	sul1	NODE_41_length_17543_cov_32.523273	13039	13878	0
Acinetobacter_baumannii	ERR190462	sul1	NODE_41_length_17543_cov_32.523273	13039	13878	aadA1	NODE_41_length_17543_cov_32.523273	14383	15174	0
Acinetobacter_baumannii	ERR190462	aac(6')-Ib'	NODE_41_length_17543_cov_32.523273	15957	16511	aadA1	NODE_41_length_17543_cov_32.523273	14383	15174	0
Acinetobacter_baumannii	ERR190466	aadA1	NODE_44_length_17542_cov_33.632756	14382	15173	mph(E)	NODE_44_length_17542_cov_33.632756	4206	5090	0
Acinetobacter_baumannii	ERR190466	armA	NODE_44_length_17542_cov_33.632756	8920	9693	msr(E)	NODE_44_length_17542_cov_33.632756	5146	6621	0
Acinetobacter_baumannii	ERR190466	catB8	NODE_44_length_17542_cov_33.632756	15231	15863	msr(E)	NODE_44_length_17542_cov_33.632756	5146	6621	0
Acinetobacter_baumannii	ERR190466	aac(6')-Ib'	NODE_44_length_17542_cov_33.632756	15956	16510	msr(E)	NODE_44_length_17542_cov_33.632756	5146	6621	0
Acinetobacter_baumannii	ERR190466	sul1	NODE_44_length_17542_cov_33.632756	13038	13877	armA	NODE_44_length_17542_cov_33.632756	8920	9693	0
Acinetobacter_baumannii	ERR190466	catB8	NODE_44_length_17542_cov_33.632756	15231	15863	armA	NODE_44_length_17542_cov_33.632756	8920	9693	0
Acinetobacter_baumannii	ERR190466	aac(6')-Ib'	NODE_44_length_17542_cov_33.632756	15956	16510	armA	NODE_44_length_17542_cov_33.632756	8920	9693	0
Acinetobacter_baumannii	ERR190466	catB8	NODE_44_length_17542_cov_33.632756	15231	15863	sul1	NODE_44_length_17542_cov_33.632756	13038	13877	0
Acinetobacter_baumannii	ERR190466	aac(6')-Ib'	NODE_44_length_17542_cov_33.632756	15956	16510	sul1	NODE_44_length_17542_cov_33.632756	13038	13877	0
Acinetobacter_baumannii	ERR190466	sul1	NODE_44_length_17542_cov_33.632756	13038	13877	aadA1	NODE_44_length_17542_cov_33.632756	14382	15173	0
Acinetobacter_baumannii	ERR190466	aac(6')-Ib'	NODE_44_length_17542_cov_33.632756	15956	16510	aadA1	NODE_44_length_17542_cov_33.632756	14382	15173	0
Acinetobacter_baumannii	ERR190469	aadA1	NODE_38_length_17543_cov_38.336631	14383	15174	mph(E)	NODE_38_length_17543_cov_38.336631	4207	5091	0
Acinetobacter_baumannii	ERR190469	armA	NODE_38_length_17543_cov_38.336631	8921	9694	msr(E)	NODE_38_length_17543_cov_38.336631	5147	6622	0
Acinetobacter_baumannii	ERR190469	catB8	NODE_38_length_17543_cov_38.336631	15232	15864	msr(E)	NODE_38_length_17543_cov_38.336631	5147	6622	0
Acinetobacter_baumannii	ERR190469	aac(6')-Ib'	NODE_38_length_17543_cov_38.336631	15957	16511	msr(E)	NODE_38_length_17543_cov_38.336631	5147	6622	0
Acinetobacter_baumannii	ERR190469	sul1	NODE_38_length_17543_cov_38.336631	13039	13878	armA	NODE_38_length_17543_cov_38.336631	8921	9694	0
Acinetobacter_baumannii	ERR190469	catB8	NODE_38_length_17543_cov_38.336631	15232	15864	armA	NODE_38_length_17543_cov_38.336631	8921	9694	0
Acinetobacter_baumannii	ERR190469	aac(6')-Ib'	NODE_38_length_17543_cov_38.336631	15957	16511	armA	NODE_38_length_17543_cov_38.336631	8921	9694	0
Acinetobacter_baumannii	ERR190469	catB8	NODE_38_length_17543_cov_38.336631	15232	15864	sul1	NODE_38_length_17543_cov_38.336631	13039	13878	0
Acinetobacter_baumannii	ERR190469	aac(6')-Ib'	NODE_38_length_17543_cov_38.336631	15957	16511	sul1	NODE_38_length_17543_cov_38.336631	13039	13878	0
Acinetobacter_baumannii	ERR190469	sul1	NODE_38_length_17543_cov_38.336631	13039	13878	aadA1	NODE_38_length_17543_cov_38.336631	14383	15174	0
Acinetobacter_baumannii	ERR190469	aac(6')-Ib'	NODE_38_length_17543_cov_38.336631	15957	16511	aadA1	NODE_38_length_17543_cov_38.336631	14383	15174	0
Acinetobacter_baumannii	ERR190470	blaOXA-58	NODE_18_length_92852_cov_25.348039	56634	57476	aac(3)-IId	NODE_18_length_92852_cov_25.348039	48112	48972	0
Acinetobacter_baumannii	ERR190470	aadA1	NODE_18_length_92852_cov_25.348039	86437	87228	mph(E)	NODE_18_length_92852_cov_25.348039	78380	79264	0
Acinetobacter_baumannii	ERR190470	cmlA6	NODE_18_length_92852_cov_25.348039	87321	88580	mph(E)	NODE_18_length_92852_cov_25.348039	78380	79264	0
Acinetobacter_baumannii	ERR190470	arr-2	NODE_18_length_92852_cov_25.348039	88901	89353	mph(E)	NODE_18_length_92852_cov_25.348039	78380	79264	0
Acinetobacter_baumannii	ERR190470	arr-2	NODE_18_length_92852_cov_25.348039	88901	89353	msr(E)	NODE_18_length_92852_cov_25.348039	79320	80795	0
Acinetobacter_baumannii	ERR190470	sul1	NODE_18_length_92852_cov_25.348039	85093	85932	aadA1	NODE_18_length_92852_cov_25.348039	86437	87228	0
Acinetobacter_baumannii	ERR190470	cmlA6	NODE_18_length_92852_cov_25.348039	87321	88580	arr-2	NODE_18_length_92852_cov_25.348039	88901	89353	0
Acinetobacter_baumannii	ERR190470	blaVEB-1	NODE_18_length_92852_cov_25.348039	90116	90741	arr-2	NODE_18_length_92852_cov_25.348039	88901	89353	0
Acinetobacter_baumannii	ERR190470	aadA1	NODE_18_length_92852_cov_25.348039	86437	87228	ant(2'')-Ia	NODE_18_length_92852_cov_25.348039	89438	89971	0
Acinetobacter_baumannii	ERR190470	arr-2	NODE_18_length_92852_cov_25.348039	88901	89353	ant(2'')-Ia	NODE_18_length_92852_cov_25.348039	89438	89971	0
Acinetobacter_baumannii	ERR190470	blaVEB-1	NODE_18_length_92852_cov_25.348039	90116	90741	ant(2'')-Ia	NODE_18_length_92852_cov_25.348039	89438	89971	0
Acinetobacter_baumannii	ERR190471	blaOXA-58	NODE_18_length_61587_cov_39.038858	4112	4954	aac(3)-IId	NODE_18_length_61587_cov_39.038858	12616	13476	0
Acinetobacter_baumannii	ERR190471	blaVEB-1	NODE_25_length_17729_cov_36.435785	1	624	ant(2'')-Ia	NODE_25_length_17729_cov_36.435785	769	1302	0
Acinetobacter_baumannii	ERR190471	arr-2	NODE_25_length_17729_cov_36.435785	1387	1839	ant(2'')-Ia	NODE_25_length_17729_cov_36.435785	769	1302	0
Acinetobacter_baumannii	ERR190471	aadA1	NODE_25_length_17729_cov_36.435785	3512	4303	ant(2'')-Ia	NODE_25_length_17729_cov_36.435785	769	1302	0
Acinetobacter_baumannii	ERR190471	blaVEB-1	NODE_25_length_17729_cov_36.435785	1	624	arr-2	NODE_25_length_17729_cov_36.435785	1387	1839	0
Acinetobacter_baumannii	ERR190471	cmlA6	NODE_25_length_17729_cov_36.435785	2160	3419	arr-2	NODE_25_length_17729_cov_36.435785	1387	1839	0
Acinetobacter_baumannii	ERR190471	sul1	NODE_25_length_17729_cov_36.435785	4808	5647	aadA1	NODE_25_length_17729_cov_36.435785	3512	4303	0
Acinetobacter_baumannii	ERR190471	arr-2	NODE_25_length_17729_cov_36.435785	1387	1839	msr(E)	NODE_25_length_17729_cov_36.435785	9945	11420	0
Acinetobacter_baumannii	ERR190471	arr-2	NODE_25_length_17729_cov_36.435785	1387	1839	mph(E)	NODE_25_length_17729_cov_36.435785	11476	12360	0
Acinetobacter_baumannii	ERR190471	cmlA6	NODE_25_length_17729_cov_36.435785	2160	3419	mph(E)	NODE_25_length_17729_cov_36.435785	11476	12360	0
Acinetobacter_baumannii	ERR190471	aadA1	NODE_25_length_17729_cov_36.435785	3512	4303	mph(E)	NODE_25_length_17729_cov_36.435785	11476	12360	0
Acinetobacter_baumannii	ERR190472	aadA1	NODE_36_length_17542_cov_44.856350	14382	15173	mph(E)	NODE_36_length_17542_cov_44.856350	4206	5090	0
Acinetobacter_baumannii	ERR190472	armA	NODE_36_length_17542_cov_44.856350	8920	9693	msr(E)	NODE_36_length_17542_cov_44.856350	5146	6621	0
Acinetobacter_baumannii	ERR190472	catB8	NODE_36_length_17542_cov_44.856350	15231	15863	msr(E)	NODE_36_length_17542_cov_44.856350	5146	6621	0
Acinetobacter_baumannii	ERR190472	aac(6')-Ib'	NODE_36_length_17542_cov_44.856350	15956	16510	msr(E)	NODE_36_length_17542_cov_44.856350	5146	6621	0
Acinetobacter_baumannii	ERR190472	sul1	NODE_36_length_17542_cov_44.856350	13038	13877	armA	NODE_36_length_17542_cov_44.856350	8920	9693	0
Acinetobacter_baumannii	ERR190472	catB8	NODE_36_length_17542_cov_44.856350	15231	15863	armA	NODE_36_length_17542_cov_44.856350	8920	9693	0
Acinetobacter_baumannii	ERR190472	aac(6')-Ib'	NODE_36_length_17542_cov_44.856350	15956	16510	armA	NODE_36_length_17542_cov_44.856350	8920	9693	0
Acinetobacter_baumannii	ERR190472	catB8	NODE_36_length_17542_cov_44.856350	15231	15863	sul1	NODE_36_length_17542_cov_44.856350	13038	13877	0
Acinetobacter_baumannii	ERR190472	aac(6')-Ib'	NODE_36_length_17542_cov_44.856350	15956	16510	sul1	NODE_36_length_17542_cov_44.856350	13038	13877	0
Acinetobacter_baumannii	ERR190472	sul1	NODE_36_length_17542_cov_44.856350	13038	13877	aadA1	NODE_36_length_17542_cov_44.856350	14382	15173	0
Acinetobacter_baumannii	ERR190472	aac(6')-Ib'	NODE_36_length_17542_cov_44.856350	15956	16510	aadA1	NODE_36_length_17542_cov_44.856350	14382	15173	0
Acinetobacter_baumannii	ERR190473	armA	NODE_47_length_9520_cov_38.630534	5372	6145	msr(E)	NODE_47_length_9520_cov_38.630534	1598	3073	0
Acinetobacter_baumannii	ERR190473	sul1	NODE_66_length_2173_cov_72.625118	25	864	aadA1	NODE_66_length_2173_cov_72.625118	1369	2160	0
Acinetobacter_baumannii	ERR190474	armA	NODE_45_length_9520_cov_47.595880	5372	6145	msr(E)	NODE_45_length_9520_cov_47.595880	1598	3073	0
Acinetobacter_baumannii	ERR190474	sul1	NODE_63_length_2173_cov_90.597734	25	864	aadA1	NODE_63_length_2173_cov_90.597734	1369	2160	0
Acinetobacter_baumannii	ERR190475	aac(6')-Ib'	NODE_35_length_17543_cov_39.794087	1033	1587	aadA1	NODE_35_length_17543_cov_39.794087	2370	3161	0
Acinetobacter_baumannii	ERR190475	sul1	NODE_35_length_17543_cov_39.794087	3666	4505	aadA1	NODE_35_length_17543_cov_39.794087	2370	3161	0
Acinetobacter_baumannii	ERR190475	aac(6')-Ib'	NODE_35_length_17543_cov_39.794087	1033	1587	sul1	NODE_35_length_17543_cov_39.794087	3666	4505	0
Acinetobacter_baumannii	ERR190475	catB8	NODE_35_length_17543_cov_39.794087	1680	2312	sul1	NODE_35_length_17543_cov_39.794087	3666	4505	0
Acinetobacter_baumannii	ERR190475	aac(6')-Ib'	NODE_35_length_17543_cov_39.794087	1033	1587	armA	NODE_35_length_17543_cov_39.794087	7850	8623	0
Acinetobacter_baumannii	ERR190475	catB8	NODE_35_length_17543_cov_39.794087	1680	2312	armA	NODE_35_length_17543_cov_39.794087	7850	8623	0
Acinetobacter_baumannii	ERR190475	sul1	NODE_35_length_17543_cov_39.794087	3666	4505	armA	NODE_35_length_17543_cov_39.794087	7850	8623	0
Acinetobacter_baumannii	ERR190475	aac(6')-Ib'	NODE_35_length_17543_cov_39.794087	1033	1587	msr(E)	NODE_35_length_17543_cov_39.794087	10922	12397	0
Acinetobacter_baumannii	ERR190475	catB8	NODE_35_length_17543_cov_39.794087	1680	2312	msr(E)	NODE_35_length_17543_cov_39.794087	10922	12397	0
Acinetobacter_baumannii	ERR190475	armA	NODE_35_length_17543_cov_39.794087	7850	8623	msr(E)	NODE_35_length_17543_cov_39.794087	10922	12397	0
Acinetobacter_baumannii	ERR190475	aadA1	NODE_35_length_17543_cov_39.794087	2370	3161	mph(E)	NODE_35_length_17543_cov_39.794087	12453	13337	0
Acinetobacter_baumannii	ERR190478	sul1	NODE_48_length_8911_cov_45.894648	1271	2110	aadA1	NODE_48_length_8911_cov_45.894648	2615	3406	0
Acinetobacter_baumannii	ERR190479	aadA1	NODE_39_length_17542_cov_36.965346	14382	15173	mph(E)	NODE_39_length_17542_cov_36.965346	4206	5090	0
Acinetobacter_baumannii	ERR190479	armA	NODE_39_length_17542_cov_36.965346	8920	9693	msr(E)	NODE_39_length_17542_cov_36.965346	5146	6621	0
Acinetobacter_baumannii	ERR190479	catB8	NODE_39_length_17542_cov_36.965346	15231	15863	msr(E)	NODE_39_length_17542_cov_36.965346	5146	6621	0
Acinetobacter_baumannii	ERR190479	aac(6')-Ib'	NODE_39_length_17542_cov_36.965346	15956	16510	msr(E)	NODE_39_length_17542_cov_36.965346	5146	6621	0
Acinetobacter_baumannii	ERR190479	sul1	NODE_39_length_17542_cov_36.965346	13038	13877	armA	NODE_39_length_17542_cov_36.965346	8920	9693	0
Acinetobacter_baumannii	ERR190479	catB8	NODE_39_length_17542_cov_36.965346	15231	15863	armA	NODE_39_length_17542_cov_36.965346	8920	9693	0
Acinetobacter_baumannii	ERR190479	aac(6')-Ib'	NODE_39_length_17542_cov_36.965346	15956	16510	armA	NODE_39_length_17542_cov_36.965346	8920	9693	0
Acinetobacter_baumannii	ERR190479	catB8	NODE_39_length_17542_cov_36.965346	15231	15863	sul1	NODE_39_length_17542_cov_36.965346	13038	13877	0
Acinetobacter_baumannii	ERR190479	aac(6')-Ib'	NODE_39_length_17542_cov_36.965346	15956	16510	sul1	NODE_39_length_17542_cov_36.965346	13038	13877	0
Acinetobacter_baumannii	ERR190479	sul1	NODE_39_length_17542_cov_36.965346	13038	13877	aadA1	NODE_39_length_17542_cov_36.965346	14382	15173	0
Acinetobacter_baumannii	ERR190479	aac(6')-Ib'	NODE_39_length_17542_cov_36.965346	15956	16510	aadA1	NODE_39_length_17542_cov_36.965346	14382	15173	0
Acinetobacter_baumannii	ERR190480	aadA1	NODE_39_length_17542_cov_43.742723	14382	15173	mph(E)	NODE_39_length_17542_cov_43.742723	4206	5090	0
Acinetobacter_baumannii	ERR190480	armA	NODE_39_length_17542_cov_43.742723	8920	9693	msr(E)	NODE_39_length_17542_cov_43.742723	5146	6621	0
Acinetobacter_baumannii	ERR190480	catB8	NODE_39_length_17542_cov_43.742723	15231	15863	msr(E)	NODE_39_length_17542_cov_43.742723	5146	6621	0
Acinetobacter_baumannii	ERR190480	aac(6')-Ib'	NODE_39_length_17542_cov_43.742723	15956	16510	msr(E)	NODE_39_length_17542_cov_43.742723	5146	6621	0
Acinetobacter_baumannii	ERR190480	sul1	NODE_39_length_17542_cov_43.742723	13038	13877	armA	NODE_39_length_17542_cov_43.742723	8920	9693	0
Acinetobacter_baumannii	ERR190480	catB8	NODE_39_length_17542_cov_43.742723	15231	15863	armA	NODE_39_length_17542_cov_43.742723	8920	9693	0
Acinetobacter_baumannii	ERR190480	aac(6')-Ib'	NODE_39_length_17542_cov_43.742723	15956	16510	armA	NODE_39_length_17542_cov_43.742723	8920	9693	0
Acinetobacter_baumannii	ERR190480	catB8	NODE_39_length_17542_cov_43.742723	15231	15863	sul1	NODE_39_length_17542_cov_43.742723	13038	13877	0
Acinetobacter_baumannii	ERR190480	aac(6')-Ib'	NODE_39_length_17542_cov_43.742723	15956	16510	sul1	NODE_39_length_17542_cov_43.742723	13038	13877	0
Acinetobacter_baumannii	ERR190480	sul1	NODE_39_length_17542_cov_43.742723	13038	13877	aadA1	NODE_39_length_17542_cov_43.742723	14382	15173	0
Acinetobacter_baumannii	ERR190480	aac(6')-Ib'	NODE_39_length_17542_cov_43.742723	15956	16510	aadA1	NODE_39_length_17542_cov_43.742723	14382	15173	0
Acinetobacter_baumannii	ERR190484	aadA1	NODE_38_length_17542_cov_49.315892	14382	15173	mph(E)	NODE_38_length_17542_cov_49.315892	4206	5090	0
Acinetobacter_baumannii	ERR190484	armA	NODE_38_length_17542_cov_49.315892	8920	9693	msr(E)	NODE_38_length_17542_cov_49.315892	5146	6621	0
Acinetobacter_baumannii	ERR190484	catB8	NODE_38_length_17542_cov_49.315892	15231	15863	msr(E)	NODE_38_length_17542_cov_49.315892	5146	6621	0
Acinetobacter_baumannii	ERR190484	aac(6')-Ib'	NODE_38_length_17542_cov_49.315892	15956	16510	msr(E)	NODE_38_length_17542_cov_49.315892	5146	6621	0
Acinetobacter_baumannii	ERR190484	sul1	NODE_38_length_17542_cov_49.315892	13038	13877	armA	NODE_38_length_17542_cov_49.315892	8920	9693	0
Acinetobacter_baumannii	ERR190484	catB8	NODE_38_length_17542_cov_49.315892	15231	15863	armA	NODE_38_length_17542_cov_49.315892	8920	9693	0
Acinetobacter_baumannii	ERR190484	aac(6')-Ib'	NODE_38_length_17542_cov_49.315892	15956	16510	armA	NODE_38_length_17542_cov_49.315892	8920	9693	0
Acinetobacter_baumannii	ERR190484	catB8	NODE_38_length_17542_cov_49.315892	15231	15863	sul1	NODE_38_length_17542_cov_49.315892	13038	13877	0
Acinetobacter_baumannii	ERR190484	aac(6')-Ib'	NODE_38_length_17542_cov_49.315892	15956	16510	sul1	NODE_38_length_17542_cov_49.315892	13038	13877	0
Acinetobacter_baumannii	ERR190484	sul1	NODE_38_length_17542_cov_49.315892	13038	13877	aadA1	NODE_38_length_17542_cov_49.315892	14382	15173	0
Acinetobacter_baumannii	ERR190484	aac(6')-Ib'	NODE_38_length_17542_cov_49.315892	15956	16510	aadA1	NODE_38_length_17542_cov_49.315892	14382	15173	0
Acinetobacter_baumannii	ERR190485	sul1	NODE_49_length_12985_cov_468.792575	559	1398	aadA1	NODE_49_length_12985_cov_468.792575	1903	2674	0
Acinetobacter_baumannii	ERR190485	cmlA6	NODE_49_length_12985_cov_468.792575	2767	4026	arr-2	NODE_49_length_12985_cov_468.792575	4347	4799	0
Acinetobacter_baumannii	ERR190485	blaVEB-1	NODE_49_length_12985_cov_468.792575	11322	12221	arr-2	NODE_49_length_12985_cov_468.792575	4347	4799	0
Acinetobacter_baumannii	ERR190485	aadA1	NODE_49_length_12985_cov_468.792575	1903	2674	ant(2'')-Ia	NODE_49_length_12985_cov_468.792575	4884	5417	0
Acinetobacter_baumannii	ERR190485	arr-2	NODE_49_length_12985_cov_468.792575	4347	4799	ant(2'')-Ia	NODE_49_length_12985_cov_468.792575	4884	5417	0
Acinetobacter_baumannii	ERR190485	blaVEB-1	NODE_49_length_12985_cov_468.792575	11322	12221	ant(2'')-Ia	NODE_49_length_12985_cov_468.792575	4884	5417	0
Acinetobacter_baumannii	ERR190486	aadA1	NODE_108_length_13628_cov_3.469609	10834	11625	mph(E)	NODE_108_length_13628_cov_3.469609	658	1542	0
Acinetobacter_baumannii	ERR190486	armA	NODE_108_length_13628_cov_3.469609	5372	6145	msr(E)	NODE_108_length_13628_cov_3.469609	1598	3073	0
Acinetobacter_baumannii	ERR190486	catB8	NODE_108_length_13628_cov_3.469609	11683	12315	msr(E)	NODE_108_length_13628_cov_3.469609	1598	3073	0
Acinetobacter_baumannii	ERR190486	aac(6')-Ib'	NODE_108_length_13628_cov_3.469609	12408	12962	msr(E)	NODE_108_length_13628_cov_3.469609	1598	3073	0
Acinetobacter_baumannii	ERR190486	sul1	NODE_108_length_13628_cov_3.469609	9490	10329	armA	NODE_108_length_13628_cov_3.469609	5372	6145	0
Acinetobacter_baumannii	ERR190486	catB8	NODE_108_length_13628_cov_3.469609	11683	12315	armA	NODE_108_length_13628_cov_3.469609	5372	6145	0
Acinetobacter_baumannii	ERR190486	aac(6')-Ib'	NODE_108_length_13628_cov_3.469609	12408	12962	armA	NODE_108_length_13628_cov_3.469609	5372	6145	0
Acinetobacter_baumannii	ERR190486	catB8	NODE_108_length_13628_cov_3.469609	11683	12315	sul1	NODE_108_length_13628_cov_3.469609	9490	10329	0
Acinetobacter_baumannii	ERR190486	aac(6')-Ib'	NODE_108_length_13628_cov_3.469609	12408	12962	sul1	NODE_108_length_13628_cov_3.469609	9490	10329	0
Acinetobacter_baumannii	ERR190486	sul1	NODE_108_length_13628_cov_3.469609	9490	10329	aadA1	NODE_108_length_13628_cov_3.469609	10834	11625	0
Acinetobacter_baumannii	ERR190486	aac(6')-Ib'	NODE_108_length_13628_cov_3.469609	12408	12962	aadA1	NODE_108_length_13628_cov_3.469609	10834	11625	0
Acinetobacter_baumannii	ERR190488	aadA1	NODE_45_length_15660_cov_46.382954	14383	15174	mph(E)	NODE_45_length_15660_cov_46.382954	4207	5091	0
Acinetobacter_baumannii	ERR190488	armA	NODE_45_length_15660_cov_46.382954	8921	9694	msr(E)	NODE_45_length_15660_cov_46.382954	5147	6622	0
Acinetobacter_baumannii	ERR190488	sul1	NODE_45_length_15660_cov_46.382954	13039	13878	armA	NODE_45_length_15660_cov_46.382954	8921	9694	0
Acinetobacter_baumannii	ERR190488	sul1	NODE_45_length_15660_cov_46.382954	13039	13878	aadA1	NODE_45_length_15660_cov_46.382954	14383	15174	0
Acinetobacter_baumannii	ERR190489	aadA1	NODE_101_length_13991_cov_3.219432	10831	11622	mph(E)	NODE_101_length_13991_cov_3.219432	658	1542	0
Acinetobacter_baumannii	ERR190489	armA	NODE_101_length_13991_cov_3.219432	5369	6142	msr(E)	NODE_101_length_13991_cov_3.219432	1598	3073	0
Acinetobacter_baumannii	ERR190489	catB8	NODE_101_length_13991_cov_3.219432	11680	12312	msr(E)	NODE_101_length_13991_cov_3.219432	1598	3073	0
Acinetobacter_baumannii	ERR190489	aac(6')-Ib'	NODE_101_length_13991_cov_3.219432	12405	12959	msr(E)	NODE_101_length_13991_cov_3.219432	1598	3073	0
Acinetobacter_baumannii	ERR190489	sul1	NODE_101_length_13991_cov_3.219432	9487	10326	armA	NODE_101_length_13991_cov_3.219432	5369	6142	0
Acinetobacter_baumannii	ERR190489	catB8	NODE_101_length_13991_cov_3.219432	11680	12312	armA	NODE_101_length_13991_cov_3.219432	5369	6142	0
Acinetobacter_baumannii	ERR190489	aac(6')-Ib'	NODE_101_length_13991_cov_3.219432	12405	12959	armA	NODE_101_length_13991_cov_3.219432	5369	6142	0
Acinetobacter_baumannii	ERR190489	catB8	NODE_101_length_13991_cov_3.219432	11680	12312	sul1	NODE_101_length_13991_cov_3.219432	9487	10326	0
Acinetobacter_baumannii	ERR190489	aac(6')-Ib'	NODE_101_length_13991_cov_3.219432	12405	12959	sul1	NODE_101_length_13991_cov_3.219432	9487	10326	0
Acinetobacter_baumannii	ERR190489	sul1	NODE_101_length_13991_cov_3.219432	9487	10326	aadA1	NODE_101_length_13991_cov_3.219432	10831	11622	0
Acinetobacter_baumannii	ERR190489	aac(6')-Ib'	NODE_101_length_13991_cov_3.219432	12405	12959	aadA1	NODE_101_length_13991_cov_3.219432	10831	11622	0
Acinetobacter_baumannii	ERR190490	catB8	NODE_31_length_30524_cov_48.874266	2293	2925	sul1	NODE_31_length_30524_cov_48.874266	100	939	0
Acinetobacter_baumannii	ERR190490	aac(6')-Ib'	NODE_31_length_30524_cov_48.874266	3018	3572	sul1	NODE_31_length_30524_cov_48.874266	100	939	0
Acinetobacter_baumannii	ERR190490	sul1	NODE_31_length_30524_cov_48.874266	100	939	aadA1	NODE_31_length_30524_cov_48.874266	1444	2235	0
Acinetobacter_baumannii	ERR190490	aac(6')-Ib'	NODE_31_length_30524_cov_48.874266	3018	3572	aadA1	NODE_31_length_30524_cov_48.874266	1444	2235	0
Acinetobacter_baumannii	ERR190491	aac(6')-Ib'	NODE_44_length_13994_cov_38.026257	1033	1587	aadA1	NODE_44_length_13994_cov_38.026257	2370	3161	0
Acinetobacter_baumannii	ERR190491	sul1	NODE_44_length_13994_cov_38.026257	3666	4505	aadA1	NODE_44_length_13994_cov_38.026257	2370	3161	0
Acinetobacter_baumannii	ERR190491	aac(6')-Ib'	NODE_44_length_13994_cov_38.026257	1033	1587	sul1	NODE_44_length_13994_cov_38.026257	3666	4505	0
Acinetobacter_baumannii	ERR190491	catB8	NODE_44_length_13994_cov_38.026257	1680	2312	sul1	NODE_44_length_13994_cov_38.026257	3666	4505	0
Acinetobacter_baumannii	ERR190491	aac(6')-Ib'	NODE_44_length_13994_cov_38.026257	1033	1587	armA	NODE_44_length_13994_cov_38.026257	7850	8623	0
Acinetobacter_baumannii	ERR190491	catB8	NODE_44_length_13994_cov_38.026257	1680	2312	armA	NODE_44_length_13994_cov_38.026257	7850	8623	0
Acinetobacter_baumannii	ERR190491	sul1	NODE_44_length_13994_cov_38.026257	3666	4505	armA	NODE_44_length_13994_cov_38.026257	7850	8623	0
Acinetobacter_baumannii	ERR190491	aac(6')-Ib'	NODE_44_length_13994_cov_38.026257	1033	1587	msr(E)	NODE_44_length_13994_cov_38.026257	10922	12397	0
Acinetobacter_baumannii	ERR190491	catB8	NODE_44_length_13994_cov_38.026257	1680	2312	msr(E)	NODE_44_length_13994_cov_38.026257	10922	12397	0
Acinetobacter_baumannii	ERR190491	armA	NODE_44_length_13994_cov_38.026257	7850	8623	msr(E)	NODE_44_length_13994_cov_38.026257	10922	12397	0
Acinetobacter_baumannii	ERR190491	aadA1	NODE_44_length_13994_cov_38.026257	2370	3161	mph(E)	NODE_44_length_13994_cov_38.026257	12453	13337	0
Acinetobacter_baumannii	ERR190493	aadA1	NODE_42_length_13994_cov_42.988737	10834	11625	mph(E)	NODE_42_length_13994_cov_42.988737	658	1542	0
Acinetobacter_baumannii	ERR190493	armA	NODE_42_length_13994_cov_42.988737	5372	6145	msr(E)	NODE_42_length_13994_cov_42.988737	1598	3073	0
Acinetobacter_baumannii	ERR190493	catB8	NODE_42_length_13994_cov_42.988737	11683	12315	msr(E)	NODE_42_length_13994_cov_42.988737	1598	3073	0
Acinetobacter_baumannii	ERR190493	aac(6')-Ib'	NODE_42_length_13994_cov_42.988737	12408	12962	msr(E)	NODE_42_length_13994_cov_42.988737	1598	3073	0
Acinetobacter_baumannii	ERR190493	sul1	NODE_42_length_13994_cov_42.988737	9490	10329	armA	NODE_42_length_13994_cov_42.988737	5372	6145	0
Acinetobacter_baumannii	ERR190493	catB8	NODE_42_length_13994_cov_42.988737	11683	12315	armA	NODE_42_length_13994_cov_42.988737	5372	6145	0
Acinetobacter_baumannii	ERR190493	aac(6')-Ib'	NODE_42_length_13994_cov_42.988737	12408	12962	armA	NODE_42_length_13994_cov_42.988737	5372	6145	0
Acinetobacter_baumannii	ERR190493	catB8	NODE_42_length_13994_cov_42.988737	11683	12315	sul1	NODE_42_length_13994_cov_42.988737	9490	10329	0
Acinetobacter_baumannii	ERR190493	aac(6')-Ib'	NODE_42_length_13994_cov_42.988737	12408	12962	sul1	NODE_42_length_13994_cov_42.988737	9490	10329	0
Acinetobacter_baumannii	ERR190493	sul1	NODE_42_length_13994_cov_42.988737	9490	10329	aadA1	NODE_42_length_13994_cov_42.988737	10834	11625	0
Acinetobacter_baumannii	ERR190493	aac(6')-Ib'	NODE_42_length_13994_cov_42.988737	12408	12962	aadA1	NODE_42_length_13994_cov_42.988737	10834	11625	0
Acinetobacter_baumannii	ERR190494	armA	NODE_45_length_10595_cov_39.698404	8864	9637	msr(E)	NODE_45_length_10595_cov_39.698404	5090	6565	0
Acinetobacter_baumannii	ERR190494	sul1	NODE_48_length_8526_cov_42.229253	6802	7641	aadA1	NODE_48_length_8526_cov_42.229253	5506	6297	0
Acinetobacter_baumannii	ERR190496	sul1	NODE_54_length_15660_cov_45.027427	1783	2622	aadA1	NODE_54_length_15660_cov_45.027427	487	1278	0
Acinetobacter_baumannii	ERR190496	sul1	NODE_54_length_15660_cov_45.027427	1783	2622	armA	NODE_54_length_15660_cov_45.027427	5967	6740	0
Acinetobacter_baumannii	ERR190496	armA	NODE_54_length_15660_cov_45.027427	5967	6740	msr(E)	NODE_54_length_15660_cov_45.027427	9039	10514	0
Acinetobacter_baumannii	ERR190496	aadA1	NODE_54_length_15660_cov_45.027427	487	1278	mph(E)	NODE_54_length_15660_cov_45.027427	10570	11454	0
Acinetobacter_baumannii	ERR190498	aadA1	NODE_42_length_13994_cov_42.709018	10834	11625	mph(E)	NODE_42_length_13994_cov_42.709018	658	1542	0
Acinetobacter_baumannii	ERR190498	armA	NODE_42_length_13994_cov_42.709018	5372	6145	msr(E)	NODE_42_length_13994_cov_42.709018	1598	3073	0
Acinetobacter_baumannii	ERR190498	catB8	NODE_42_length_13994_cov_42.709018	11683	12315	msr(E)	NODE_42_length_13994_cov_42.709018	1598	3073	0
Acinetobacter_baumannii	ERR190498	aac(6')-Ib'	NODE_42_length_13994_cov_42.709018	12408	12962	msr(E)	NODE_42_length_13994_cov_42.709018	1598	3073	0
Acinetobacter_baumannii	ERR190498	sul1	NODE_42_length_13994_cov_42.709018	9490	10329	armA	NODE_42_length_13994_cov_42.709018	5372	6145	0
Acinetobacter_baumannii	ERR190498	catB8	NODE_42_length_13994_cov_42.709018	11683	12315	armA	NODE_42_length_13994_cov_42.709018	5372	6145	0
Acinetobacter_baumannii	ERR190498	aac(6')-Ib'	NODE_42_length_13994_cov_42.709018	12408	12962	armA	NODE_42_length_13994_cov_42.709018	5372	6145	0
Acinetobacter_baumannii	ERR190498	catB8	NODE_42_length_13994_cov_42.709018	11683	12315	sul1	NODE_42_length_13994_cov_42.709018	9490	10329	0
Acinetobacter_baumannii	ERR190498	aac(6')-Ib'	NODE_42_length_13994_cov_42.709018	12408	12962	sul1	NODE_42_length_13994_cov_42.709018	9490	10329	0
Acinetobacter_baumannii	ERR190498	sul1	NODE_42_length_13994_cov_42.709018	9490	10329	aadA1	NODE_42_length_13994_cov_42.709018	10834	11625	0
Acinetobacter_baumannii	ERR190498	aac(6')-Ib'	NODE_42_length_13994_cov_42.709018	12408	12962	aadA1	NODE_42_length_13994_cov_42.709018	10834	11625	0
Acinetobacter_baumannii	ERR190499	aac(6')-Ib'	NODE_43_length_13994_cov_36.816988	1033	1587	aadA1	NODE_43_length_13994_cov_36.816988	2370	3161	0
Acinetobacter_baumannii	ERR190499	sul1	NODE_43_length_13994_cov_36.816988	3666	4505	aadA1	NODE_43_length_13994_cov_36.816988	2370	3161	0
Acinetobacter_baumannii	ERR190499	aac(6')-Ib'	NODE_43_length_13994_cov_36.816988	1033	1587	sul1	NODE_43_length_13994_cov_36.816988	3666	4505	0
Acinetobacter_baumannii	ERR190499	catB8	NODE_43_length_13994_cov_36.816988	1680	2312	sul1	NODE_43_length_13994_cov_36.816988	3666	4505	0
Acinetobacter_baumannii	ERR190499	aac(6')-Ib'	NODE_43_length_13994_cov_36.816988	1033	1587	armA	NODE_43_length_13994_cov_36.816988	7850	8623	0
Acinetobacter_baumannii	ERR190499	catB8	NODE_43_length_13994_cov_36.816988	1680	2312	armA	NODE_43_length_13994_cov_36.816988	7850	8623	0
Acinetobacter_baumannii	ERR190499	sul1	NODE_43_length_13994_cov_36.816988	3666	4505	armA	NODE_43_length_13994_cov_36.816988	7850	8623	0
Acinetobacter_baumannii	ERR190499	aac(6')-Ib'	NODE_43_length_13994_cov_36.816988	1033	1587	msr(E)	NODE_43_length_13994_cov_36.816988	10922	12397	0
Acinetobacter_baumannii	ERR190499	catB8	NODE_43_length_13994_cov_36.816988	1680	2312	msr(E)	NODE_43_length_13994_cov_36.816988	10922	12397	0
Acinetobacter_baumannii	ERR190499	armA	NODE_43_length_13994_cov_36.816988	7850	8623	msr(E)	NODE_43_length_13994_cov_36.816988	10922	12397	0
Acinetobacter_baumannii	ERR190499	aadA1	NODE_43_length_13994_cov_36.816988	2370	3161	mph(E)	NODE_43_length_13994_cov_36.816988	12453	13337	0
Acinetobacter_baumannii	ERR190501	aac(6')-Ib'	NODE_42_length_13994_cov_43.691226	1033	1587	aadA1	NODE_42_length_13994_cov_43.691226	2370	3161	0
Acinetobacter_baumannii	ERR190501	sul1	NODE_42_length_13994_cov_43.691226	3666	4505	aadA1	NODE_42_length_13994_cov_43.691226	2370	3161	0
Acinetobacter_baumannii	ERR190501	aac(6')-Ib'	NODE_42_length_13994_cov_43.691226	1033	1587	sul1	NODE_42_length_13994_cov_43.691226	3666	4505	0
Acinetobacter_baumannii	ERR190501	catB8	NODE_42_length_13994_cov_43.691226	1680	2312	sul1	NODE_42_length_13994_cov_43.691226	3666	4505	0
Acinetobacter_baumannii	ERR190501	aac(6')-Ib'	NODE_42_length_13994_cov_43.691226	1033	1587	armA	NODE_42_length_13994_cov_43.691226	7850	8623	0
Acinetobacter_baumannii	ERR190501	catB8	NODE_42_length_13994_cov_43.691226	1680	2312	armA	NODE_42_length_13994_cov_43.691226	7850	8623	0
Acinetobacter_baumannii	ERR190501	sul1	NODE_42_length_13994_cov_43.691226	3666	4505	armA	NODE_42_length_13994_cov_43.691226	7850	8623	0
Acinetobacter_baumannii	ERR190501	aac(6')-Ib'	NODE_42_length_13994_cov_43.691226	1033	1587	msr(E)	NODE_42_length_13994_cov_43.691226	10922	12397	0
Acinetobacter_baumannii	ERR190501	catB8	NODE_42_length_13994_cov_43.691226	1680	2312	msr(E)	NODE_42_length_13994_cov_43.691226	10922	12397	0
Acinetobacter_baumannii	ERR190501	armA	NODE_42_length_13994_cov_43.691226	7850	8623	msr(E)	NODE_42_length_13994_cov_43.691226	10922	12397	0
Acinetobacter_baumannii	ERR190501	aadA1	NODE_42_length_13994_cov_43.691226	2370	3161	mph(E)	NODE_42_length_13994_cov_43.691226	12453	13337	0
Acinetobacter_baumannii	ERR193648	aadA1	NODE_203_length_17586_cov_13.651836	14404	15195	mph(E)	NODE_203_length_17586_cov_13.651836	4228	5112	0
Acinetobacter_baumannii	ERR193648	armA	NODE_203_length_17586_cov_13.651836	8942	9715	msr(E)	NODE_203_length_17586_cov_13.651836	5168	6643	0
Acinetobacter_baumannii	ERR193648	catB8	NODE_203_length_17586_cov_13.651836	15253	15885	msr(E)	NODE_203_length_17586_cov_13.651836	5168	6643	0
Acinetobacter_baumannii	ERR193648	aac(6')-Ib'	NODE_203_length_17586_cov_13.651836	15978	16532	msr(E)	NODE_203_length_17586_cov_13.651836	5168	6643	0
Acinetobacter_baumannii	ERR193648	sul1	NODE_203_length_17586_cov_13.651836	13060	13899	armA	NODE_203_length_17586_cov_13.651836	8942	9715	0
Acinetobacter_baumannii	ERR193648	catB8	NODE_203_length_17586_cov_13.651836	15253	15885	armA	NODE_203_length_17586_cov_13.651836	8942	9715	0
Acinetobacter_baumannii	ERR193648	aac(6')-Ib'	NODE_203_length_17586_cov_13.651836	15978	16532	armA	NODE_203_length_17586_cov_13.651836	8942	9715	0
Acinetobacter_baumannii	ERR193648	catB8	NODE_203_length_17586_cov_13.651836	15253	15885	sul1	NODE_203_length_17586_cov_13.651836	13060	13899	0
Acinetobacter_baumannii	ERR193648	aac(6')-Ib'	NODE_203_length_17586_cov_13.651836	15978	16532	sul1	NODE_203_length_17586_cov_13.651836	13060	13899	0
Acinetobacter_baumannii	ERR193648	sul1	NODE_203_length_17586_cov_13.651836	13060	13899	aadA1	NODE_203_length_17586_cov_13.651836	14404	15195	0
Acinetobacter_baumannii	ERR193648	aac(6')-Ib'	NODE_203_length_17586_cov_13.651836	15978	16532	aadA1	NODE_203_length_17586_cov_13.651836	14404	15195	0
Acinetobacter_baumannii	ERR1946941	aadA1	NODE_46_length_14038_cov_34.294750	10856	11647	mph(E)	NODE_46_length_14038_cov_34.294750	680	1564	0
Acinetobacter_baumannii	ERR1946941	armA	NODE_46_length_14038_cov_34.294750	5394	6167	msr(E)	NODE_46_length_14038_cov_34.294750	1620	3095	0
Acinetobacter_baumannii	ERR1946941	catB8	NODE_46_length_14038_cov_34.294750	11705	12337	msr(E)	NODE_46_length_14038_cov_34.294750	1620	3095	0
Acinetobacter_baumannii	ERR1946941	aac(6')-Ib'	NODE_46_length_14038_cov_34.294750	12430	12984	msr(E)	NODE_46_length_14038_cov_34.294750	1620	3095	0
Acinetobacter_baumannii	ERR1946941	sul1	NODE_46_length_14038_cov_34.294750	9512	10351	armA	NODE_46_length_14038_cov_34.294750	5394	6167	0
Acinetobacter_baumannii	ERR1946941	catB8	NODE_46_length_14038_cov_34.294750	11705	12337	armA	NODE_46_length_14038_cov_34.294750	5394	6167	0
Acinetobacter_baumannii	ERR1946941	aac(6')-Ib'	NODE_46_length_14038_cov_34.294750	12430	12984	armA	NODE_46_length_14038_cov_34.294750	5394	6167	0
Acinetobacter_baumannii	ERR1946941	catB8	NODE_46_length_14038_cov_34.294750	11705	12337	sul1	NODE_46_length_14038_cov_34.294750	9512	10351	0
Acinetobacter_baumannii	ERR1946941	aac(6')-Ib'	NODE_46_length_14038_cov_34.294750	12430	12984	sul1	NODE_46_length_14038_cov_34.294750	9512	10351	0
Acinetobacter_baumannii	ERR1946941	sul1	NODE_46_length_14038_cov_34.294750	9512	10351	aadA1	NODE_46_length_14038_cov_34.294750	10856	11647	0
Acinetobacter_baumannii	ERR1946941	aac(6')-Ib'	NODE_46_length_14038_cov_34.294750	12430	12984	aadA1	NODE_46_length_14038_cov_34.294750	10856	11647	0
Acinetobacter_baumannii	ERR1946943	aac(6')-Ib'	NODE_43_length_17587_cov_32.790862	1055	1609	aadA1	NODE_43_length_17587_cov_32.790862	2392	3183	0
Acinetobacter_baumannii	ERR1946943	sul1	NODE_43_length_17587_cov_32.790862	3688	4527	aadA1	NODE_43_length_17587_cov_32.790862	2392	3183	0
Acinetobacter_baumannii	ERR1946943	aac(6')-Ib'	NODE_43_length_17587_cov_32.790862	1055	1609	sul1	NODE_43_length_17587_cov_32.790862	3688	4527	0
Acinetobacter_baumannii	ERR1946943	catB8	NODE_43_length_17587_cov_32.790862	1702	2334	sul1	NODE_43_length_17587_cov_32.790862	3688	4527	0
Acinetobacter_baumannii	ERR1946943	aac(6')-Ib'	NODE_43_length_17587_cov_32.790862	1055	1609	armA	NODE_43_length_17587_cov_32.790862	7872	8645	0
Acinetobacter_baumannii	ERR1946943	catB8	NODE_43_length_17587_cov_32.790862	1702	2334	armA	NODE_43_length_17587_cov_32.790862	7872	8645	0
Acinetobacter_baumannii	ERR1946943	sul1	NODE_43_length_17587_cov_32.790862	3688	4527	armA	NODE_43_length_17587_cov_32.790862	7872	8645	0
Acinetobacter_baumannii	ERR1946943	aac(6')-Ib'	NODE_43_length_17587_cov_32.790862	1055	1609	msr(E)	NODE_43_length_17587_cov_32.790862	10944	12419	0
Acinetobacter_baumannii	ERR1946943	catB8	NODE_43_length_17587_cov_32.790862	1702	2334	msr(E)	NODE_43_length_17587_cov_32.790862	10944	12419	0
Acinetobacter_baumannii	ERR1946943	armA	NODE_43_length_17587_cov_32.790862	7872	8645	msr(E)	NODE_43_length_17587_cov_32.790862	10944	12419	0
Acinetobacter_baumannii	ERR1946943	aadA1	NODE_43_length_17587_cov_32.790862	2392	3183	mph(E)	NODE_43_length_17587_cov_32.790862	12475	13359	0
Acinetobacter_baumannii	ERR1946944	aac(6')-Ib'	NODE_41_length_17587_cov_39.944489	1055	1609	aadA1	NODE_41_length_17587_cov_39.944489	2392	3183	0
Acinetobacter_baumannii	ERR1946944	sul1	NODE_41_length_17587_cov_39.944489	3688	4527	aadA1	NODE_41_length_17587_cov_39.944489	2392	3183	0
Acinetobacter_baumannii	ERR1946944	aac(6')-Ib'	NODE_41_length_17587_cov_39.944489	1055	1609	sul1	NODE_41_length_17587_cov_39.944489	3688	4527	0
Acinetobacter_baumannii	ERR1946944	catB8	NODE_41_length_17587_cov_39.944489	1702	2334	sul1	NODE_41_length_17587_cov_39.944489	3688	4527	0
Acinetobacter_baumannii	ERR1946944	aac(6')-Ib'	NODE_41_length_17587_cov_39.944489	1055	1609	armA	NODE_41_length_17587_cov_39.944489	7872	8645	0
Acinetobacter_baumannii	ERR1946944	catB8	NODE_41_length_17587_cov_39.944489	1702	2334	armA	NODE_41_length_17587_cov_39.944489	7872	8645	0
Acinetobacter_baumannii	ERR1946944	sul1	NODE_41_length_17587_cov_39.944489	3688	4527	armA	NODE_41_length_17587_cov_39.944489	7872	8645	0
Acinetobacter_baumannii	ERR1946944	aac(6')-Ib'	NODE_41_length_17587_cov_39.944489	1055	1609	msr(E)	NODE_41_length_17587_cov_39.944489	10944	12419	0
Acinetobacter_baumannii	ERR1946944	catB8	NODE_41_length_17587_cov_39.944489	1702	2334	msr(E)	NODE_41_length_17587_cov_39.944489	10944	12419	0
Acinetobacter_baumannii	ERR1946944	armA	NODE_41_length_17587_cov_39.944489	7872	8645	msr(E)	NODE_41_length_17587_cov_39.944489	10944	12419	0
Acinetobacter_baumannii	ERR1946944	aadA1	NODE_41_length_17587_cov_39.944489	2392	3183	mph(E)	NODE_41_length_17587_cov_39.944489	12475	13359	0
Acinetobacter_baumannii	ERR1946946	aadA1	NODE_35_length_17586_cov_40.024045	14404	15195	mph(E)	NODE_35_length_17586_cov_40.024045	4228	5112	0
Acinetobacter_baumannii	ERR1946946	armA	NODE_35_length_17586_cov_40.024045	8942	9715	msr(E)	NODE_35_length_17586_cov_40.024045	5168	6643	0
Acinetobacter_baumannii	ERR1946946	catB8	NODE_35_length_17586_cov_40.024045	15253	15885	msr(E)	NODE_35_length_17586_cov_40.024045	5168	6643	0
Acinetobacter_baumannii	ERR1946946	aac(6')-Ib'	NODE_35_length_17586_cov_40.024045	15978	16532	msr(E)	NODE_35_length_17586_cov_40.024045	5168	6643	0
Acinetobacter_baumannii	ERR1946946	sul1	NODE_35_length_17586_cov_40.024045	13060	13899	armA	NODE_35_length_17586_cov_40.024045	8942	9715	0
Acinetobacter_baumannii	ERR1946946	catB8	NODE_35_length_17586_cov_40.024045	15253	15885	armA	NODE_35_length_17586_cov_40.024045	8942	9715	0
Acinetobacter_baumannii	ERR1946946	aac(6')-Ib'	NODE_35_length_17586_cov_40.024045	15978	16532	armA	NODE_35_length_17586_cov_40.024045	8942	9715	0
Acinetobacter_baumannii	ERR1946946	catB8	NODE_35_length_17586_cov_40.024045	15253	15885	sul1	NODE_35_length_17586_cov_40.024045	13060	13899	0
Acinetobacter_baumannii	ERR1946946	aac(6')-Ib'	NODE_35_length_17586_cov_40.024045	15978	16532	sul1	NODE_35_length_17586_cov_40.024045	13060	13899	0
Acinetobacter_baumannii	ERR1946946	sul1	NODE_35_length_17586_cov_40.024045	13060	13899	aadA1	NODE_35_length_17586_cov_40.024045	14404	15195	0
Acinetobacter_baumannii	ERR1946946	aac(6')-Ib'	NODE_35_length_17586_cov_40.024045	15978	16532	aadA1	NODE_35_length_17586_cov_40.024045	14404	15195	0
Acinetobacter_baumannii	ERR1946947	aadA1	NODE_36_length_17586_cov_37.559655	14404	15195	mph(E)	NODE_36_length_17586_cov_37.559655	4228	5112	0
Acinetobacter_baumannii	ERR1946947	armA	NODE_36_length_17586_cov_37.559655	8942	9715	msr(E)	NODE_36_length_17586_cov_37.559655	5168	6643	0
Acinetobacter_baumannii	ERR1946947	catB8	NODE_36_length_17586_cov_37.559655	15253	15885	msr(E)	NODE_36_length_17586_cov_37.559655	5168	6643	0
Acinetobacter_baumannii	ERR1946947	aac(6')-Ib'	NODE_36_length_17586_cov_37.559655	15978	16532	msr(E)	NODE_36_length_17586_cov_37.559655	5168	6643	0
Acinetobacter_baumannii	ERR1946947	sul1	NODE_36_length_17586_cov_37.559655	13060	13899	armA	NODE_36_length_17586_cov_37.559655	8942	9715	0
Acinetobacter_baumannii	ERR1946947	catB8	NODE_36_length_17586_cov_37.559655	15253	15885	armA	NODE_36_length_17586_cov_37.559655	8942	9715	0
Acinetobacter_baumannii	ERR1946947	aac(6')-Ib'	NODE_36_length_17586_cov_37.559655	15978	16532	armA	NODE_36_length_17586_cov_37.559655	8942	9715	0
Acinetobacter_baumannii	ERR1946947	catB8	NODE_36_length_17586_cov_37.559655	15253	15885	sul1	NODE_36_length_17586_cov_37.559655	13060	13899	0
Acinetobacter_baumannii	ERR1946947	aac(6')-Ib'	NODE_36_length_17586_cov_37.559655	15978	16532	sul1	NODE_36_length_17586_cov_37.559655	13060	13899	0
Acinetobacter_baumannii	ERR1946947	sul1	NODE_36_length_17586_cov_37.559655	13060	13899	aadA1	NODE_36_length_17586_cov_37.559655	14404	15195	0
Acinetobacter_baumannii	ERR1946947	aac(6')-Ib'	NODE_36_length_17586_cov_37.559655	15978	16532	aadA1	NODE_36_length_17586_cov_37.559655	14404	15195	0
Acinetobacter_baumannii	ERR1946948	aadA1	NODE_39_length_17587_cov_36.046945	14405	15196	mph(E)	NODE_39_length_17587_cov_36.046945	4229	5113	0
Acinetobacter_baumannii	ERR1946948	armA	NODE_39_length_17587_cov_36.046945	8943	9716	msr(E)	NODE_39_length_17587_cov_36.046945	5169	6644	0
Acinetobacter_baumannii	ERR1946948	catB8	NODE_39_length_17587_cov_36.046945	15254	15886	msr(E)	NODE_39_length_17587_cov_36.046945	5169	6644	0
Acinetobacter_baumannii	ERR1946948	aac(6')-Ib'	NODE_39_length_17587_cov_36.046945	15979	16533	msr(E)	NODE_39_length_17587_cov_36.046945	5169	6644	0
Acinetobacter_baumannii	ERR1946948	sul1	NODE_39_length_17587_cov_36.046945	13061	13900	armA	NODE_39_length_17587_cov_36.046945	8943	9716	0
Acinetobacter_baumannii	ERR1946948	catB8	NODE_39_length_17587_cov_36.046945	15254	15886	armA	NODE_39_length_17587_cov_36.046945	8943	9716	0
Acinetobacter_baumannii	ERR1946948	aac(6')-Ib'	NODE_39_length_17587_cov_36.046945	15979	16533	armA	NODE_39_length_17587_cov_36.046945	8943	9716	0
Acinetobacter_baumannii	ERR1946948	catB8	NODE_39_length_17587_cov_36.046945	15254	15886	sul1	NODE_39_length_17587_cov_36.046945	13061	13900	0
Acinetobacter_baumannii	ERR1946948	aac(6')-Ib'	NODE_39_length_17587_cov_36.046945	15979	16533	sul1	NODE_39_length_17587_cov_36.046945	13061	13900	0
Acinetobacter_baumannii	ERR1946948	sul1	NODE_39_length_17587_cov_36.046945	13061	13900	aadA1	NODE_39_length_17587_cov_36.046945	14405	15196	0
Acinetobacter_baumannii	ERR1946948	aac(6')-Ib'	NODE_39_length_17587_cov_36.046945	15979	16533	aadA1	NODE_39_length_17587_cov_36.046945	14405	15196	0
Acinetobacter_baumannii	ERR1946949	aac(6')-Ib'	NODE_38_length_17587_cov_37.823472	1055	1609	aadA1	NODE_38_length_17587_cov_37.823472	2392	3183	0
Acinetobacter_baumannii	ERR1946949	sul1	NODE_38_length_17587_cov_37.823472	3688	4527	aadA1	NODE_38_length_17587_cov_37.823472	2392	3183	0
Acinetobacter_baumannii	ERR1946949	aac(6')-Ib'	NODE_38_length_17587_cov_37.823472	1055	1609	sul1	NODE_38_length_17587_cov_37.823472	3688	4527	0
Acinetobacter_baumannii	ERR1946949	catB8	NODE_38_length_17587_cov_37.823472	1702	2334	sul1	NODE_38_length_17587_cov_37.823472	3688	4527	0
Acinetobacter_baumannii	ERR1946949	aac(6')-Ib'	NODE_38_length_17587_cov_37.823472	1055	1609	armA	NODE_38_length_17587_cov_37.823472	7872	8645	0
Acinetobacter_baumannii	ERR1946949	catB8	NODE_38_length_17587_cov_37.823472	1702	2334	armA	NODE_38_length_17587_cov_37.823472	7872	8645	0
Acinetobacter_baumannii	ERR1946949	sul1	NODE_38_length_17587_cov_37.823472	3688	4527	armA	NODE_38_length_17587_cov_37.823472	7872	8645	0
Acinetobacter_baumannii	ERR1946949	aac(6')-Ib'	NODE_38_length_17587_cov_37.823472	1055	1609	msr(E)	NODE_38_length_17587_cov_37.823472	10944	12419	0
Acinetobacter_baumannii	ERR1946949	catB8	NODE_38_length_17587_cov_37.823472	1702	2334	msr(E)	NODE_38_length_17587_cov_37.823472	10944	12419	0
Acinetobacter_baumannii	ERR1946949	armA	NODE_38_length_17587_cov_37.823472	7872	8645	msr(E)	NODE_38_length_17587_cov_37.823472	10944	12419	0
Acinetobacter_baumannii	ERR1946949	aadA1	NODE_38_length_17587_cov_37.823472	2392	3183	mph(E)	NODE_38_length_17587_cov_37.823472	12475	13359	0
Acinetobacter_baumannii	ERR1946950	aadA1	NODE_39_length_17587_cov_38.594746	14405	15196	mph(E)	NODE_39_length_17587_cov_38.594746	4229	5113	0
Acinetobacter_baumannii	ERR1946950	armA	NODE_39_length_17587_cov_38.594746	8943	9716	msr(E)	NODE_39_length_17587_cov_38.594746	5169	6644	0
Acinetobacter_baumannii	ERR1946950	catB8	NODE_39_length_17587_cov_38.594746	15254	15886	msr(E)	NODE_39_length_17587_cov_38.594746	5169	6644	0
Acinetobacter_baumannii	ERR1946950	aac(6')-Ib'	NODE_39_length_17587_cov_38.594746	15979	16533	msr(E)	NODE_39_length_17587_cov_38.594746	5169	6644	0
Acinetobacter_baumannii	ERR1946950	sul1	NODE_39_length_17587_cov_38.594746	13061	13900	armA	NODE_39_length_17587_cov_38.594746	8943	9716	0
Acinetobacter_baumannii	ERR1946950	catB8	NODE_39_length_17587_cov_38.594746	15254	15886	armA	NODE_39_length_17587_cov_38.594746	8943	9716	0
Acinetobacter_baumannii	ERR1946950	aac(6')-Ib'	NODE_39_length_17587_cov_38.594746	15979	16533	armA	NODE_39_length_17587_cov_38.594746	8943	9716	0
Acinetobacter_baumannii	ERR1946950	catB8	NODE_39_length_17587_cov_38.594746	15254	15886	sul1	NODE_39_length_17587_cov_38.594746	13061	13900	0
Acinetobacter_baumannii	ERR1946950	aac(6')-Ib'	NODE_39_length_17587_cov_38.594746	15979	16533	sul1	NODE_39_length_17587_cov_38.594746	13061	13900	0
Acinetobacter_baumannii	ERR1946950	sul1	NODE_39_length_17587_cov_38.594746	13061	13900	aadA1	NODE_39_length_17587_cov_38.594746	14405	15196	0
Acinetobacter_baumannii	ERR1946950	aac(6')-Ib'	NODE_39_length_17587_cov_38.594746	15979	16533	aadA1	NODE_39_length_17587_cov_38.594746	14405	15196	0
Acinetobacter_baumannii	ERR1946951	aac(6')-Ib'	NODE_38_length_17587_cov_39.580697	1055	1609	aadA1	NODE_38_length_17587_cov_39.580697	2392	3183	0
Acinetobacter_baumannii	ERR1946951	sul1	NODE_38_length_17587_cov_39.580697	3688	4527	aadA1	NODE_38_length_17587_cov_39.580697	2392	3183	0
Acinetobacter_baumannii	ERR1946951	aac(6')-Ib'	NODE_38_length_17587_cov_39.580697	1055	1609	sul1	NODE_38_length_17587_cov_39.580697	3688	4527	0
Acinetobacter_baumannii	ERR1946951	catB8	NODE_38_length_17587_cov_39.580697	1702	2334	sul1	NODE_38_length_17587_cov_39.580697	3688	4527	0
Acinetobacter_baumannii	ERR1946951	aac(6')-Ib'	NODE_38_length_17587_cov_39.580697	1055	1609	armA	NODE_38_length_17587_cov_39.580697	7872	8645	0
Acinetobacter_baumannii	ERR1946951	catB8	NODE_38_length_17587_cov_39.580697	1702	2334	armA	NODE_38_length_17587_cov_39.580697	7872	8645	0
Acinetobacter_baumannii	ERR1946951	sul1	NODE_38_length_17587_cov_39.580697	3688	4527	armA	NODE_38_length_17587_cov_39.580697	7872	8645	0
Acinetobacter_baumannii	ERR1946951	aac(6')-Ib'	NODE_38_length_17587_cov_39.580697	1055	1609	msr(E)	NODE_38_length_17587_cov_39.580697	10944	12419	0
Acinetobacter_baumannii	ERR1946951	catB8	NODE_38_length_17587_cov_39.580697	1702	2334	msr(E)	NODE_38_length_17587_cov_39.580697	10944	12419	0
Acinetobacter_baumannii	ERR1946951	armA	NODE_38_length_17587_cov_39.580697	7872	8645	msr(E)	NODE_38_length_17587_cov_39.580697	10944	12419	0
Acinetobacter_baumannii	ERR1946951	aadA1	NODE_38_length_17587_cov_39.580697	2392	3183	mph(E)	NODE_38_length_17587_cov_39.580697	12475	13359	0
Acinetobacter_baumannii	ERR1946960	sul1	NODE_35_length_23563_cov_41.293962	390	1229	aadA1	NODE_35_length_23563_cov_41.293962	14004	14795	0
Acinetobacter_baumannii	ERR1946961	armA	NODE_5_length_199003_cov_52.434569	189288	190061	msr(E)	NODE_5_length_199003_cov_52.434569	192360	193835	0
Acinetobacter_baumannii	ERR1946963	armA	NODE_5_length_195187_cov_42.344308	8943	9716	msr(E)	NODE_5_length_195187_cov_42.344308	5169	6644	0
Acinetobacter_baumannii	ERR1946967	armA	NODE_6_length_195145_cov_47.333109	185430	186203	msr(E)	NODE_6_length_195145_cov_47.333109	188502	189977	0
Acinetobacter_baumannii	ERR1946968	armA	NODE_7_length_184716_cov_44.086569	8992	9765	msr(E)	NODE_7_length_184716_cov_44.086569	5218	6693	0
Acinetobacter_baumannii	ERR1946969	armA	NODE_6_length_184727_cov_51.660292	8992	9765	msr(E)	NODE_6_length_184727_cov_51.660292	5218	6693	0
Acinetobacter_baumannii	ERR1946970	armA	NODE_49_length_11969_cov_43.879835	8942	9715	msr(E)	NODE_49_length_11969_cov_43.879835	5168	6643	0
Acinetobacter_baumannii	ERR1946971	sul1	NODE_69_length_8955_cov_39.560261	6824	7663	aadA1	NODE_69_length_8955_cov_39.560261	5528	6319	0
Acinetobacter_baumannii	ERR1946972	aadA1	NODE_34_length_15390_cov_32.976337	14326	15117	mph(E)	NODE_34_length_15390_cov_32.976337	4150	5034	0
Acinetobacter_baumannii	ERR1946972	armA	NODE_34_length_15390_cov_32.976337	8864	9637	msr(E)	NODE_34_length_15390_cov_32.976337	5090	6565	0
Acinetobacter_baumannii	ERR1946972	sul1	NODE_34_length_15390_cov_32.976337	12982	13821	armA	NODE_34_length_15390_cov_32.976337	8864	9637	0
Acinetobacter_baumannii	ERR1946972	sul1	NODE_34_length_15390_cov_32.976337	12982	13821	aadA1	NODE_34_length_15390_cov_32.976337	14326	15117	0
Acinetobacter_baumannii	ERR1946973	mph(E)	NODE_54_length_4113_cov_53.577552	1192	2076	aph(6)-Id	NODE_54_length_4113_cov_53.577552	1	764	0
Acinetobacter_baumannii	ERR1946974	mph(E)	NODE_52_length_4113_cov_48.985877	2038	2922	aph(6)-Id	NODE_52_length_4113_cov_48.985877	3350	4113	0
Acinetobacter_baumannii	ERR1946990	armA	NODE_6_length_184678_cov_37.674855	8943	9716	msr(E)	NODE_6_length_184678_cov_37.674855	5169	6644	0
Acinetobacter_baumannii	ERR1946991	armA	NODE_4_length_184678_cov_64.122805	8943	9716	msr(E)	NODE_4_length_184678_cov_64.122805	5169	6644	0
Acinetobacter_baumannii	ERR1946993	armA	NODE_4_length_184667_cov_48.062029	8943	9716	msr(E)	NODE_4_length_184667_cov_48.062029	5169	6644	0
Acinetobacter_baumannii	ERR1946994	armA	NODE_4_length_184667_cov_45.799410	8943	9716	msr(E)	NODE_4_length_184667_cov_45.799410	5169	6644	0
Acinetobacter_baumannii	ERR1946995	armA	NODE_5_length_184677_cov_42.772335	8942	9715	msr(E)	NODE_5_length_184677_cov_42.772335	5168	6643	0
Acinetobacter_baumannii	ERR1946996	armA	NODE_6_length_184678_cov_41.577792	8943	9716	msr(E)	NODE_6_length_184678_cov_41.577792	5169	6644	0
Acinetobacter_baumannii	ERR1946997	armA	NODE_4_length_184667_cov_42.506452	174952	175725	msr(E)	NODE_4_length_184667_cov_42.506452	178024	179499	0
Acinetobacter_baumannii	ERR1946998	armA	NODE_6_length_184678_cov_43.562413	8943	9716	msr(E)	NODE_6_length_184678_cov_43.562413	5169	6644	0
Acinetobacter_baumannii	ERR1946999	armA	NODE_5_length_184667_cov_49.705027	8943	9716	msr(E)	NODE_5_length_184667_cov_49.705027	5169	6644	0
Acinetobacter_baumannii	ERR1947000	aac(6')-Ib'	NODE_42_length_17587_cov_37.381668	1055	1609	aadA1	NODE_42_length_17587_cov_37.381668	2392	3183	0
Acinetobacter_baumannii	ERR1947000	sul1	NODE_42_length_17587_cov_37.381668	3688	4527	aadA1	NODE_42_length_17587_cov_37.381668	2392	3183	0
Acinetobacter_baumannii	ERR1947000	aac(6')-Ib'	NODE_42_length_17587_cov_37.381668	1055	1609	sul1	NODE_42_length_17587_cov_37.381668	3688	4527	0
Acinetobacter_baumannii	ERR1947000	catB8	NODE_42_length_17587_cov_37.381668	1702	2334	sul1	NODE_42_length_17587_cov_37.381668	3688	4527	0
Acinetobacter_baumannii	ERR1947000	aac(6')-Ib'	NODE_42_length_17587_cov_37.381668	1055	1609	armA	NODE_42_length_17587_cov_37.381668	7872	8645	0
Acinetobacter_baumannii	ERR1947000	catB8	NODE_42_length_17587_cov_37.381668	1702	2334	armA	NODE_42_length_17587_cov_37.381668	7872	8645	0
Acinetobacter_baumannii	ERR1947000	sul1	NODE_42_length_17587_cov_37.381668	3688	4527	armA	NODE_42_length_17587_cov_37.381668	7872	8645	0
Acinetobacter_baumannii	ERR1947000	aac(6')-Ib'	NODE_42_length_17587_cov_37.381668	1055	1609	msr(E)	NODE_42_length_17587_cov_37.381668	10944	12419	0
Acinetobacter_baumannii	ERR1947000	catB8	NODE_42_length_17587_cov_37.381668	1702	2334	msr(E)	NODE_42_length_17587_cov_37.381668	10944	12419	0
Acinetobacter_baumannii	ERR1947000	armA	NODE_42_length_17587_cov_37.381668	7872	8645	msr(E)	NODE_42_length_17587_cov_37.381668	10944	12419	0
Acinetobacter_baumannii	ERR1947000	aadA1	NODE_42_length_17587_cov_37.381668	2392	3183	mph(E)	NODE_42_length_17587_cov_37.381668	12475	13359	0
Acinetobacter_baumannii	ERR1947002	aadA1	NODE_41_length_17587_cov_37.316162	14405	15196	mph(E)	NODE_41_length_17587_cov_37.316162	4229	5113	0
Acinetobacter_baumannii	ERR1947002	armA	NODE_41_length_17587_cov_37.316162	8943	9716	msr(E)	NODE_41_length_17587_cov_37.316162	5169	6644	0
Acinetobacter_baumannii	ERR1947002	catB8	NODE_41_length_17587_cov_37.316162	15254	15886	msr(E)	NODE_41_length_17587_cov_37.316162	5169	6644	0
Acinetobacter_baumannii	ERR1947002	aac(6')-Ib'	NODE_41_length_17587_cov_37.316162	15979	16533	msr(E)	NODE_41_length_17587_cov_37.316162	5169	6644	0
Acinetobacter_baumannii	ERR1947002	sul1	NODE_41_length_17587_cov_37.316162	13061	13900	armA	NODE_41_length_17587_cov_37.316162	8943	9716	0
Acinetobacter_baumannii	ERR1947002	catB8	NODE_41_length_17587_cov_37.316162	15254	15886	armA	NODE_41_length_17587_cov_37.316162	8943	9716	0
Acinetobacter_baumannii	ERR1947002	aac(6')-Ib'	NODE_41_length_17587_cov_37.316162	15979	16533	armA	NODE_41_length_17587_cov_37.316162	8943	9716	0
Acinetobacter_baumannii	ERR1947002	catB8	NODE_41_length_17587_cov_37.316162	15254	15886	sul1	NODE_41_length_17587_cov_37.316162	13061	13900	0
Acinetobacter_baumannii	ERR1947002	aac(6')-Ib'	NODE_41_length_17587_cov_37.316162	15979	16533	sul1	NODE_41_length_17587_cov_37.316162	13061	13900	0
Acinetobacter_baumannii	ERR1947002	sul1	NODE_41_length_17587_cov_37.316162	13061	13900	aadA1	NODE_41_length_17587_cov_37.316162	14405	15196	0
Acinetobacter_baumannii	ERR1947002	aac(6')-Ib'	NODE_41_length_17587_cov_37.316162	15979	16533	aadA1	NODE_41_length_17587_cov_37.316162	14405	15196	0
Acinetobacter_baumannii	ERR1947003	aac(6')-Ib'	NODE_34_length_17587_cov_34.677955	1055	1609	aadA1	NODE_34_length_17587_cov_34.677955	2392	3183	0
Acinetobacter_baumannii	ERR1947003	sul1	NODE_34_length_17587_cov_34.677955	3688	4527	aadA1	NODE_34_length_17587_cov_34.677955	2392	3183	0
Acinetobacter_baumannii	ERR1947003	aac(6')-Ib'	NODE_34_length_17587_cov_34.677955	1055	1609	sul1	NODE_34_length_17587_cov_34.677955	3688	4527	0
Acinetobacter_baumannii	ERR1947003	catB8	NODE_34_length_17587_cov_34.677955	1702	2334	sul1	NODE_34_length_17587_cov_34.677955	3688	4527	0
Acinetobacter_baumannii	ERR1947003	aac(6')-Ib'	NODE_34_length_17587_cov_34.677955	1055	1609	armA	NODE_34_length_17587_cov_34.677955	7872	8645	0
Acinetobacter_baumannii	ERR1947003	catB8	NODE_34_length_17587_cov_34.677955	1702	2334	armA	NODE_34_length_17587_cov_34.677955	7872	8645	0
Acinetobacter_baumannii	ERR1947003	sul1	NODE_34_length_17587_cov_34.677955	3688	4527	armA	NODE_34_length_17587_cov_34.677955	7872	8645	0
Acinetobacter_baumannii	ERR1947003	aac(6')-Ib'	NODE_34_length_17587_cov_34.677955	1055	1609	msr(E)	NODE_34_length_17587_cov_34.677955	10944	12419	0
Acinetobacter_baumannii	ERR1947003	catB8	NODE_34_length_17587_cov_34.677955	1702	2334	msr(E)	NODE_34_length_17587_cov_34.677955	10944	12419	0
Acinetobacter_baumannii	ERR1947003	armA	NODE_34_length_17587_cov_34.677955	7872	8645	msr(E)	NODE_34_length_17587_cov_34.677955	10944	12419	0
Acinetobacter_baumannii	ERR1947003	aadA1	NODE_34_length_17587_cov_34.677955	2392	3183	mph(E)	NODE_34_length_17587_cov_34.677955	12475	13359	0
Acinetobacter_baumannii	ERR1947004	aac(6')-Ib'	NODE_38_length_17587_cov_31.046145	1055	1609	aadA1	NODE_38_length_17587_cov_31.046145	2392	3183	0
Acinetobacter_baumannii	ERR1947004	sul1	NODE_38_length_17587_cov_31.046145	3688	4527	aadA1	NODE_38_length_17587_cov_31.046145	2392	3183	0
Acinetobacter_baumannii	ERR1947004	aac(6')-Ib'	NODE_38_length_17587_cov_31.046145	1055	1609	sul1	NODE_38_length_17587_cov_31.046145	3688	4527	0
Acinetobacter_baumannii	ERR1947004	catB8	NODE_38_length_17587_cov_31.046145	1702	2334	sul1	NODE_38_length_17587_cov_31.046145	3688	4527	0
Acinetobacter_baumannii	ERR1947004	aac(6')-Ib'	NODE_38_length_17587_cov_31.046145	1055	1609	armA	NODE_38_length_17587_cov_31.046145	7872	8645	0
Acinetobacter_baumannii	ERR1947004	catB8	NODE_38_length_17587_cov_31.046145	1702	2334	armA	NODE_38_length_17587_cov_31.046145	7872	8645	0
Acinetobacter_baumannii	ERR1947004	sul1	NODE_38_length_17587_cov_31.046145	3688	4527	armA	NODE_38_length_17587_cov_31.046145	7872	8645	0
Acinetobacter_baumannii	ERR1947004	aac(6')-Ib'	NODE_38_length_17587_cov_31.046145	1055	1609	msr(E)	NODE_38_length_17587_cov_31.046145	10944	12419	0
Acinetobacter_baumannii	ERR1947004	catB8	NODE_38_length_17587_cov_31.046145	1702	2334	msr(E)	NODE_38_length_17587_cov_31.046145	10944	12419	0
Acinetobacter_baumannii	ERR1947004	armA	NODE_38_length_17587_cov_31.046145	7872	8645	msr(E)	NODE_38_length_17587_cov_31.046145	10944	12419	0
Acinetobacter_baumannii	ERR1947004	aadA1	NODE_38_length_17587_cov_31.046145	2392	3183	mph(E)	NODE_38_length_17587_cov_31.046145	12475	13359	0
Acinetobacter_baumannii	ERR1947005	aadA1	NODE_47_length_14038_cov_34.166106	10856	11647	mph(E)	NODE_47_length_14038_cov_34.166106	680	1564	0
Acinetobacter_baumannii	ERR1947005	armA	NODE_47_length_14038_cov_34.166106	5394	6167	msr(E)	NODE_47_length_14038_cov_34.166106	1620	3095	0
Acinetobacter_baumannii	ERR1947005	catB8	NODE_47_length_14038_cov_34.166106	11705	12337	msr(E)	NODE_47_length_14038_cov_34.166106	1620	3095	0
Acinetobacter_baumannii	ERR1947005	aac(6')-Ib'	NODE_47_length_14038_cov_34.166106	12430	12984	msr(E)	NODE_47_length_14038_cov_34.166106	1620	3095	0
Acinetobacter_baumannii	ERR1947005	sul1	NODE_47_length_14038_cov_34.166106	9512	10351	armA	NODE_47_length_14038_cov_34.166106	5394	6167	0
Acinetobacter_baumannii	ERR1947005	catB8	NODE_47_length_14038_cov_34.166106	11705	12337	armA	NODE_47_length_14038_cov_34.166106	5394	6167	0
Acinetobacter_baumannii	ERR1947005	aac(6')-Ib'	NODE_47_length_14038_cov_34.166106	12430	12984	armA	NODE_47_length_14038_cov_34.166106	5394	6167	0
Acinetobacter_baumannii	ERR1947005	catB8	NODE_47_length_14038_cov_34.166106	11705	12337	sul1	NODE_47_length_14038_cov_34.166106	9512	10351	0
Acinetobacter_baumannii	ERR1947005	aac(6')-Ib'	NODE_47_length_14038_cov_34.166106	12430	12984	sul1	NODE_47_length_14038_cov_34.166106	9512	10351	0
Acinetobacter_baumannii	ERR1947005	sul1	NODE_47_length_14038_cov_34.166106	9512	10351	aadA1	NODE_47_length_14038_cov_34.166106	10856	11647	0
Acinetobacter_baumannii	ERR1947005	aac(6')-Ib'	NODE_47_length_14038_cov_34.166106	12430	12984	aadA1	NODE_47_length_14038_cov_34.166106	10856	11647	0
Acinetobacter_baumannii	ERR1947006	aadA1	NODE_40_length_17587_cov_38.355740	14405	15196	mph(E)	NODE_40_length_17587_cov_38.355740	4229	5113	0
Acinetobacter_baumannii	ERR1947006	armA	NODE_40_length_17587_cov_38.355740	8943	9716	msr(E)	NODE_40_length_17587_cov_38.355740	5169	6644	0
Acinetobacter_baumannii	ERR1947006	catB8	NODE_40_length_17587_cov_38.355740	15254	15886	msr(E)	NODE_40_length_17587_cov_38.355740	5169	6644	0
Acinetobacter_baumannii	ERR1947006	aac(6')-Ib'	NODE_40_length_17587_cov_38.355740	15979	16533	msr(E)	NODE_40_length_17587_cov_38.355740	5169	6644	0
Acinetobacter_baumannii	ERR1947006	sul1	NODE_40_length_17587_cov_38.355740	13061	13900	armA	NODE_40_length_17587_cov_38.355740	8943	9716	0
Acinetobacter_baumannii	ERR1947006	catB8	NODE_40_length_17587_cov_38.355740	15254	15886	armA	NODE_40_length_17587_cov_38.355740	8943	9716	0
Acinetobacter_baumannii	ERR1947006	aac(6')-Ib'	NODE_40_length_17587_cov_38.355740	15979	16533	armA	NODE_40_length_17587_cov_38.355740	8943	9716	0
Acinetobacter_baumannii	ERR1947006	catB8	NODE_40_length_17587_cov_38.355740	15254	15886	sul1	NODE_40_length_17587_cov_38.355740	13061	13900	0
Acinetobacter_baumannii	ERR1947006	aac(6')-Ib'	NODE_40_length_17587_cov_38.355740	15979	16533	sul1	NODE_40_length_17587_cov_38.355740	13061	13900	0
Acinetobacter_baumannii	ERR1947006	sul1	NODE_40_length_17587_cov_38.355740	13061	13900	aadA1	NODE_40_length_17587_cov_38.355740	14405	15196	0
Acinetobacter_baumannii	ERR1947006	aac(6')-Ib'	NODE_40_length_17587_cov_38.355740	15979	16533	aadA1	NODE_40_length_17587_cov_38.355740	14405	15196	0
Acinetobacter_baumannii	ERR1947009	aac(6')-Ib'	NODE_38_length_17587_cov_39.006225	1055	1609	aadA1	NODE_38_length_17587_cov_39.006225	2392	3183	0
Acinetobacter_baumannii	ERR1947009	sul1	NODE_38_length_17587_cov_39.006225	3688	4527	aadA1	NODE_38_length_17587_cov_39.006225	2392	3183	0
Acinetobacter_baumannii	ERR1947009	aac(6')-Ib'	NODE_38_length_17587_cov_39.006225	1055	1609	sul1	NODE_38_length_17587_cov_39.006225	3688	4527	0
Acinetobacter_baumannii	ERR1947009	catB8	NODE_38_length_17587_cov_39.006225	1702	2334	sul1	NODE_38_length_17587_cov_39.006225	3688	4527	0
Acinetobacter_baumannii	ERR1947009	aac(6')-Ib'	NODE_38_length_17587_cov_39.006225	1055	1609	armA	NODE_38_length_17587_cov_39.006225	7872	8645	0
Acinetobacter_baumannii	ERR1947009	catB8	NODE_38_length_17587_cov_39.006225	1702	2334	armA	NODE_38_length_17587_cov_39.006225	7872	8645	0
Acinetobacter_baumannii	ERR1947009	sul1	NODE_38_length_17587_cov_39.006225	3688	4527	armA	NODE_38_length_17587_cov_39.006225	7872	8645	0
Acinetobacter_baumannii	ERR1947009	aac(6')-Ib'	NODE_38_length_17587_cov_39.006225	1055	1609	msr(E)	NODE_38_length_17587_cov_39.006225	10944	12419	0
Acinetobacter_baumannii	ERR1947009	catB8	NODE_38_length_17587_cov_39.006225	1702	2334	msr(E)	NODE_38_length_17587_cov_39.006225	10944	12419	0
Acinetobacter_baumannii	ERR1947009	armA	NODE_38_length_17587_cov_39.006225	7872	8645	msr(E)	NODE_38_length_17587_cov_39.006225	10944	12419	0
Acinetobacter_baumannii	ERR1947009	aadA1	NODE_38_length_17587_cov_39.006225	2392	3183	mph(E)	NODE_38_length_17587_cov_39.006225	12475	13359	0
Acinetobacter_baumannii	ERR1947010	aadA1	NODE_40_length_17586_cov_35.496545	14404	15195	mph(E)	NODE_40_length_17586_cov_35.496545	4228	5112	0
Acinetobacter_baumannii	ERR1947010	armA	NODE_40_length_17586_cov_35.496545	8942	9715	msr(E)	NODE_40_length_17586_cov_35.496545	5168	6643	0
Acinetobacter_baumannii	ERR1947010	catB8	NODE_40_length_17586_cov_35.496545	15253	15885	msr(E)	NODE_40_length_17586_cov_35.496545	5168	6643	0
Acinetobacter_baumannii	ERR1947010	aac(6')-Ib'	NODE_40_length_17586_cov_35.496545	15978	16532	msr(E)	NODE_40_length_17586_cov_35.496545	5168	6643	0
Acinetobacter_baumannii	ERR1947010	sul1	NODE_40_length_17586_cov_35.496545	13060	13899	armA	NODE_40_length_17586_cov_35.496545	8942	9715	0
Acinetobacter_baumannii	ERR1947010	catB8	NODE_40_length_17586_cov_35.496545	15253	15885	armA	NODE_40_length_17586_cov_35.496545	8942	9715	0
Acinetobacter_baumannii	ERR1947010	aac(6')-Ib'	NODE_40_length_17586_cov_35.496545	15978	16532	armA	NODE_40_length_17586_cov_35.496545	8942	9715	0
Acinetobacter_baumannii	ERR1947010	catB8	NODE_40_length_17586_cov_35.496545	15253	15885	sul1	NODE_40_length_17586_cov_35.496545	13060	13899	0
Acinetobacter_baumannii	ERR1947010	aac(6')-Ib'	NODE_40_length_17586_cov_35.496545	15978	16532	sul1	NODE_40_length_17586_cov_35.496545	13060	13899	0
Acinetobacter_baumannii	ERR1947010	sul1	NODE_40_length_17586_cov_35.496545	13060	13899	aadA1	NODE_40_length_17586_cov_35.496545	14404	15195	0
Acinetobacter_baumannii	ERR1947010	aac(6')-Ib'	NODE_40_length_17586_cov_35.496545	15978	16532	aadA1	NODE_40_length_17586_cov_35.496545	14404	15195	0
Acinetobacter_baumannii	ERR1947014	aac(6')-Ib'	NODE_38_length_17587_cov_75.291548	1055	1609	aadA1	NODE_38_length_17587_cov_75.291548	2392	3183	0
Acinetobacter_baumannii	ERR1947014	sul1	NODE_38_length_17587_cov_75.291548	3688	4527	aadA1	NODE_38_length_17587_cov_75.291548	2392	3183	0
Acinetobacter_baumannii	ERR1947014	aac(6')-Ib'	NODE_38_length_17587_cov_75.291548	1055	1609	sul1	NODE_38_length_17587_cov_75.291548	3688	4527	0
Acinetobacter_baumannii	ERR1947014	catB8	NODE_38_length_17587_cov_75.291548	1702	2334	sul1	NODE_38_length_17587_cov_75.291548	3688	4527	0
Acinetobacter_baumannii	ERR1947014	aac(6')-Ib'	NODE_38_length_17587_cov_75.291548	1055	1609	armA	NODE_38_length_17587_cov_75.291548	7872	8645	0
Acinetobacter_baumannii	ERR1947014	catB8	NODE_38_length_17587_cov_75.291548	1702	2334	armA	NODE_38_length_17587_cov_75.291548	7872	8645	0
Acinetobacter_baumannii	ERR1947014	sul1	NODE_38_length_17587_cov_75.291548	3688	4527	armA	NODE_38_length_17587_cov_75.291548	7872	8645	0
Acinetobacter_baumannii	ERR1947014	aac(6')-Ib'	NODE_38_length_17587_cov_75.291548	1055	1609	msr(E)	NODE_38_length_17587_cov_75.291548	10944	12419	0
Acinetobacter_baumannii	ERR1947014	catB8	NODE_38_length_17587_cov_75.291548	1702	2334	msr(E)	NODE_38_length_17587_cov_75.291548	10944	12419	0
Acinetobacter_baumannii	ERR1947014	armA	NODE_38_length_17587_cov_75.291548	7872	8645	msr(E)	NODE_38_length_17587_cov_75.291548	10944	12419	0
Acinetobacter_baumannii	ERR1947014	aadA1	NODE_38_length_17587_cov_75.291548	2392	3183	mph(E)	NODE_38_length_17587_cov_75.291548	12475	13359	0
Acinetobacter_baumannii	ERR1947015	armA	NODE_8_length_174762_cov_45.532335	165047	165820	msr(E)	NODE_8_length_174762_cov_45.532335	168119	169594	0
Acinetobacter_baumannii	ERR1947016	armA	NODE_5_length_195187_cov_44.562047	8943	9716	msr(E)	NODE_5_length_195187_cov_44.562047	5169	6644	0
Acinetobacter_baumannii	ERR1947017	armA	NODE_6_length_195176_cov_42.297290	8943	9716	msr(E)	NODE_6_length_195176_cov_42.297290	5169	6644	0
Acinetobacter_baumannii	ERR1947018	armA	NODE_6_length_195374_cov_43.056519	185659	186432	msr(E)	NODE_6_length_195374_cov_43.056519	188731	190206	0
Acinetobacter_baumannii	ERR1947019	mph(E)	NODE_47_length_6923_cov_59.977943	2246	3130	aph(3'')-Ib	NODE_47_length_6923_cov_59.977943	176	978	0
Acinetobacter_baumannii	ERR1947019	mph(E)	NODE_47_length_6923_cov_59.977943	2246	3130	aph(6)-Id	NODE_47_length_6923_cov_59.977943	978	1814	0
Acinetobacter_baumannii	ERR1947024	armA	NODE_6_length_184770_cov_47.693600	8992	9765	msr(E)	NODE_6_length_184770_cov_47.693600	5218	6693	0
Acinetobacter_baumannii	ERR1947025	armA	NODE_5_length_184667_cov_46.296652	8943	9716	msr(E)	NODE_5_length_184667_cov_46.296652	5169	6644	0
Acinetobacter_baumannii	ERR1947029	armA	NODE_5_length_184678_cov_41.532196	8943	9716	msr(E)	NODE_5_length_184678_cov_41.532196	5169	6644	0
Acinetobacter_baumannii	ERR1947030	armA	NODE_3_length_184721_cov_43.966297	175006	175779	msr(E)	NODE_3_length_184721_cov_43.966297	178078	179553	0
Acinetobacter_baumannii	ERR1947032	armA	NODE_2_length_184470_cov_47.798317	174755	175528	msr(E)	NODE_2_length_184470_cov_47.798317	177827	179302	0
Acinetobacter_baumannii	ERR1947033	armA	NODE_3_length_184710_cov_49.758136	174995	175768	msr(E)	NODE_3_length_184710_cov_49.758136	178067	179542	0
Acinetobacter_baumannii	ERR1947039	armA	NODE_7_length_184727_cov_49.079182	8992	9765	msr(E)	NODE_7_length_184727_cov_49.079182	5218	6693	0
Acinetobacter_baumannii	ERR1947040	armA	NODE_6_length_184727_cov_50.563883	8992	9765	msr(E)	NODE_6_length_184727_cov_50.563883	5218	6693	0
Acinetobacter_baumannii	ERR1947042	armA	NODE_6_length_184727_cov_53.296084	8992	9765	msr(E)	NODE_6_length_184727_cov_53.296084	5218	6693	0
Acinetobacter_baumannii	ERR1947046	armA	NODE_6_length_184667_cov_57.993147	8943	9716	msr(E)	NODE_6_length_184667_cov_57.993147	5169	6644	0
Acinetobacter_baumannii	ERR1947048	armA	NODE_7_length_184716_cov_59.693608	174952	175725	msr(E)	NODE_7_length_184716_cov_59.693608	178024	179499	0
Acinetobacter_baumannii	ERR1947049	armA	NODE_6_length_184476_cov_61.953145	174712	175485	msr(E)	NODE_6_length_184476_cov_61.953145	177784	179259	0
Acinetobacter_baumannii	ERR1947049	sul1	NODE_70_length_4583_cov_3.841323	1074	1913	aadA1	NODE_70_length_4583_cov_3.841323	2418	3209	0
Acinetobacter_baumannii	ERR1947050	armA	NODE_7_length_184716_cov_57.947400	174952	175725	msr(E)	NODE_7_length_184716_cov_57.947400	178024	179499	0
Acinetobacter_baumannii	ERR1947054	armA	NODE_6_length_184678_cov_60.668555	174963	175736	msr(E)	NODE_6_length_184678_cov_60.668555	178035	179510	0
Acinetobacter_baumannii	ERR1947055	armA	NODE_4_length_184667_cov_45.517585	8943	9716	msr(E)	NODE_4_length_184667_cov_45.517585	5169	6644	0
Acinetobacter_baumannii	ERR1947056	armA	NODE_3_length_184678_cov_52.711800	8943	9716	msr(E)	NODE_3_length_184678_cov_52.711800	5169	6644	0
Acinetobacter_baumannii	ERR197563	armA	NODE_128_length_8004_cov_27.119638	1860	2633	msr(E)	NODE_128_length_8004_cov_27.119638	4932	6407	0
Acinetobacter_baumannii	ERR197563	blaVEB-1	NODE_136_length_6198_cov_31.527104	342	1241	ant(2'')-Ia	NODE_136_length_6198_cov_31.527104	1386	1919	0
Acinetobacter_baumannii	ERR197563	arr-2	NODE_136_length_6198_cov_31.527104	2004	2456	ant(2'')-Ia	NODE_136_length_6198_cov_31.527104	1386	1919	0
Acinetobacter_baumannii	ERR197563	aadA1	NODE_136_length_6198_cov_31.527104	5118	5909	ant(2'')-Ia	NODE_136_length_6198_cov_31.527104	1386	1919	0
Acinetobacter_baumannii	ERR197563	blaVEB-1	NODE_136_length_6198_cov_31.527104	342	1241	arr-2	NODE_136_length_6198_cov_31.527104	2004	2456	0
Acinetobacter_baumannii	ERR197565	sul1	NODE_243_length_4808_cov_3.175889	1705	2544	aadA2	NODE_243_length_4808_cov_3.175889	3049	3840	0
Acinetobacter_baumannii	ERR197566	sul1	NODE_639_length_4560_cov_2.819534	725	1564	arr-3	NODE_639_length_4560_cov_2.819534	2767	3219	0
Acinetobacter_baumannii	ERR197570	armA	NODE_42_length_9520_cov_41.143265	5372	6145	msr(E)	NODE_42_length_9520_cov_41.143265	1598	3073	0
Acinetobacter_baumannii	ERR197570	sul1	NODE_60_length_2173_cov_87.263928	25	864	aadA1	NODE_60_length_2173_cov_87.263928	1369	2160	0
Acinetobacter_baumannii	ERR197571	sul1	NODE_33_length_41818_cov_29.860546	36153	36992	arr-3	NODE_33_length_41818_cov_29.860546	39082	39534	0
Acinetobacter_baumannii	ERR197571	aadA16	NODE_33_length_41818_cov_29.860546	37450	38295	arr-3	NODE_33_length_41818_cov_29.860546	39082	39534	0.001
Acinetobacter_baumannii	ERR197594	armA	NODE_62_length_12903_cov_50.737625	8755	9528	msr(E)	NODE_62_length_12903_cov_50.737625	4981	6456	0
Acinetobacter_baumannii	ERR197594	sul1	NODE_172_length_2173_cov_98.841832	25	864	aadA1	NODE_172_length_2173_cov_98.841832	1369	2160	0
Acinetobacter_baumannii	ERR197601	armA	NODE_37_length_12903_cov_42.490816	8755	9528	msr(E)	NODE_37_length_12903_cov_42.490816	4981	6456	0
Acinetobacter_baumannii	ERR197601	sul1	NODE_46_length_2173_cov_73.178942	25	864	aadA1	NODE_46_length_2173_cov_73.178942	1369	2160	0
Acinetobacter_baumannii	ERR197602	sul1	NODE_66_length_15228_cov_57.042971	6452	7291	arr-3	NODE_66_length_15228_cov_57.042971	8494	8946	0
Acinetobacter_baumannii	ERR197603	sul1	NODE_66_length_15228_cov_47.443946	6452	7291	arr-3	NODE_66_length_15228_cov_47.443946	8494	8946	0
Acinetobacter_baumannii	ERR197604	sul1	NODE_68_length_15228_cov_54.484347	7938	8777	arr-3	NODE_68_length_15228_cov_54.484347	6283	6735	0
Acinetobacter_baumannii	ERR197606	sul1	NODE_38_length_20392_cov_39.792496	13103	13942	arr-3	NODE_38_length_20392_cov_39.792496	11448	11900	0
Acinetobacter_baumannii	ERR197607	sul1	NODE_32_length_20392_cov_39.403698	13103	13942	arr-3	NODE_32_length_20392_cov_39.403698	11448	11900	0
Acinetobacter_baumannii	ERR197608	sul1	NODE_34_length_20392_cov_31.885185	13103	13942	arr-3	NODE_34_length_20392_cov_31.885185	11448	11900	0
Acinetobacter_baumannii	ERR197609	sul1	NODE_30_length_20392_cov_45.481389	13103	13942	arr-3	NODE_30_length_20392_cov_45.481389	11448	11900	0
Acinetobacter_baumannii	ERR197610	armA	NODE_34_length_12903_cov_31.400296	8755	9528	msr(E)	NODE_34_length_12903_cov_31.400296	4981	6456	0
Acinetobacter_baumannii	ERR197610	sul1	NODE_41_length_2173_cov_59.260151	25	864	aadA1	NODE_41_length_2173_cov_59.260151	1369	2160	0
Acinetobacter_baumannii	ERR197611	sul1	NODE_32_length_20392_cov_37.813443	13103	13942	arr-3	NODE_32_length_20392_cov_37.813443	11448	11900	0
Acinetobacter_baumannii	ERR197612	armA	NODE_36_length_12903_cov_32.958204	8755	9528	msr(E)	NODE_36_length_12903_cov_32.958204	4981	6456	0
Acinetobacter_baumannii	ERR197612	sul1	NODE_45_length_2173_cov_65.238905	25	864	aadA1	NODE_45_length_2173_cov_65.238905	1369	2160	0
Acinetobacter_baumannii	ERR197614	armA	NODE_33_length_12903_cov_37.294832	3376	4149	msr(E)	NODE_33_length_12903_cov_37.294832	6448	7923	0
Acinetobacter_baumannii	ERR197614	sul1	NODE_43_length_2173_cov_71.522663	1310	2149	aadA1	NODE_43_length_2173_cov_71.522663	14	805	0
Acinetobacter_baumannii	ERR197615	sul1	NODE_33_length_20391_cov_42.514064	13102	13941	arr-3	NODE_33_length_20391_cov_42.514064	11447	11899	0
Acinetobacter_baumannii	ERR197616	sul1	NODE_35_length_20391_cov_42.027734	13102	13941	arr-3	NODE_35_length_20391_cov_42.027734	11447	11899	0
Acinetobacter_baumannii	ERR197619	armA	NODE_37_length_12903_cov_40.109122	8755	9528	msr(E)	NODE_37_length_12903_cov_40.109122	4981	6456	0
Acinetobacter_baumannii	ERR197619	sul1	NODE_53_length_2173_cov_81.409348	25	864	aadA1	NODE_53_length_2173_cov_81.409348	1369	2160	0
Acinetobacter_baumannii	ERR197620	armA	NODE_34_length_12903_cov_44.620719	8755	9528	msr(E)	NODE_34_length_12903_cov_44.620719	4981	6456	0
Acinetobacter_baumannii	ERR197620	sul1	NODE_42_length_2173_cov_81.480642	25	864	aadA1	NODE_42_length_2173_cov_81.480642	1369	2160	0
Acinetobacter_baumannii	ERR197621	armA	NODE_33_length_12903_cov_48.742217	3376	4149	msr(E)	NODE_33_length_12903_cov_48.742217	6448	7923	0
Acinetobacter_baumannii	ERR197621	sul1	NODE_40_length_2173_cov_82.991029	1310	2149	aadA1	NODE_40_length_2173_cov_82.991029	14	805	0
Acinetobacter_baumannii	ERR197622	aac(6')-Ib'	NODE_35_length_17543_cov_30.513724	1033	1587	aadA1	NODE_35_length_17543_cov_30.513724	2370	3161	0
Acinetobacter_baumannii	ERR197622	sul1	NODE_35_length_17543_cov_30.513724	3666	4505	aadA1	NODE_35_length_17543_cov_30.513724	2370	3161	0
Acinetobacter_baumannii	ERR197622	aac(6')-Ib'	NODE_35_length_17543_cov_30.513724	1033	1587	sul1	NODE_35_length_17543_cov_30.513724	3666	4505	0
Acinetobacter_baumannii	ERR197622	catB8	NODE_35_length_17543_cov_30.513724	1680	2312	sul1	NODE_35_length_17543_cov_30.513724	3666	4505	0
Acinetobacter_baumannii	ERR197622	aac(6')-Ib'	NODE_35_length_17543_cov_30.513724	1033	1587	armA	NODE_35_length_17543_cov_30.513724	7850	8623	0
Acinetobacter_baumannii	ERR197622	catB8	NODE_35_length_17543_cov_30.513724	1680	2312	armA	NODE_35_length_17543_cov_30.513724	7850	8623	0
Acinetobacter_baumannii	ERR197622	sul1	NODE_35_length_17543_cov_30.513724	3666	4505	armA	NODE_35_length_17543_cov_30.513724	7850	8623	0
Acinetobacter_baumannii	ERR197622	aac(6')-Ib'	NODE_35_length_17543_cov_30.513724	1033	1587	msr(E)	NODE_35_length_17543_cov_30.513724	10922	12397	0
Acinetobacter_baumannii	ERR197622	catB8	NODE_35_length_17543_cov_30.513724	1680	2312	msr(E)	NODE_35_length_17543_cov_30.513724	10922	12397	0
Acinetobacter_baumannii	ERR197622	armA	NODE_35_length_17543_cov_30.513724	7850	8623	msr(E)	NODE_35_length_17543_cov_30.513724	10922	12397	0
Acinetobacter_baumannii	ERR197622	aadA1	NODE_35_length_17543_cov_30.513724	2370	3161	mph(E)	NODE_35_length_17543_cov_30.513724	12453	13337	0
Acinetobacter_baumannii	ERR197623	armA	NODE_33_length_12903_cov_47.048179	3376	4149	msr(E)	NODE_33_length_12903_cov_47.048179	6448	7923	0
Acinetobacter_baumannii	ERR197623	sul1	NODE_40_length_2173_cov_96.057129	1310	2149	aadA1	NODE_40_length_2173_cov_96.057129	14	805	0
Acinetobacter_baumannii	ERR197624	armA	NODE_34_length_12903_cov_56.171233	3376	4149	msr(E)	NODE_34_length_12903_cov_56.171233	6448	7923	0
Acinetobacter_baumannii	ERR197624	sul1	NODE_42_length_2173_cov_98.276676	1310	2149	aadA1	NODE_42_length_2173_cov_98.276676	14	805	0
Acinetobacter_baumannii	ERR197625	sul1	NODE_39_length_20392_cov_40.698579	13103	13942	arr-3	NODE_39_length_20392_cov_40.698579	11448	11900	0
Acinetobacter_baumannii	ERR197626	sul1	NODE_161_length_1857_cov_1.757492	1056	1608	aadA1	NODE_161_length_1857_cov_1.757492	1	551	0
Acinetobacter_baumannii	ERR197628	armA	NODE_36_length_13069_cov_49.036038	3376	4149	msr(E)	NODE_36_length_13069_cov_49.036038	6448	7923	0
Acinetobacter_baumannii	ERR197628	sul1	NODE_47_length_2173_cov_87.641643	1310	2149	aadA1	NODE_47_length_2173_cov_87.641643	14	805	0
Acinetobacter_baumannii	ERR197629	blaOXA-58	NODE_18_length_73010_cov_46.182099	56634	57476	aac(3)-IId	NODE_18_length_73010_cov_46.182099	48112	48972	0
Acinetobacter_baumannii	ERR197629	blaVEB-1	NODE_26_length_17729_cov_43.964519	1	624	ant(2'')-Ia	NODE_26_length_17729_cov_43.964519	769	1302	0
Acinetobacter_baumannii	ERR197629	arr-2	NODE_26_length_17729_cov_43.964519	1387	1839	ant(2'')-Ia	NODE_26_length_17729_cov_43.964519	769	1302	0
Acinetobacter_baumannii	ERR197629	aadA1	NODE_26_length_17729_cov_43.964519	3512	4303	ant(2'')-Ia	NODE_26_length_17729_cov_43.964519	769	1302	0
Acinetobacter_baumannii	ERR197629	blaVEB-1	NODE_26_length_17729_cov_43.964519	1	624	arr-2	NODE_26_length_17729_cov_43.964519	1387	1839	0
Acinetobacter_baumannii	ERR197629	cmlA6	NODE_26_length_17729_cov_43.964519	2160	3419	arr-2	NODE_26_length_17729_cov_43.964519	1387	1839	0
Acinetobacter_baumannii	ERR197629	sul1	NODE_26_length_17729_cov_43.964519	4808	5647	aadA1	NODE_26_length_17729_cov_43.964519	3512	4303	0
Acinetobacter_baumannii	ERR197629	arr-2	NODE_26_length_17729_cov_43.964519	1387	1839	msr(E)	NODE_26_length_17729_cov_43.964519	9945	11420	0
Acinetobacter_baumannii	ERR197629	arr-2	NODE_26_length_17729_cov_43.964519	1387	1839	mph(E)	NODE_26_length_17729_cov_43.964519	11476	12360	0
Acinetobacter_baumannii	ERR197629	cmlA6	NODE_26_length_17729_cov_43.964519	2160	3419	mph(E)	NODE_26_length_17729_cov_43.964519	11476	12360	0
Acinetobacter_baumannii	ERR197629	aadA1	NODE_26_length_17729_cov_43.964519	3512	4303	mph(E)	NODE_26_length_17729_cov_43.964519	11476	12360	0
Acinetobacter_baumannii	ERR197631	armA	NODE_36_length_12903_cov_37.612780	3376	4149	msr(E)	NODE_36_length_12903_cov_37.612780	6448	7923	0
Acinetobacter_baumannii	ERR197631	sul1	NODE_47_length_2173_cov_70.492918	1310	2149	aadA1	NODE_47_length_2173_cov_70.492918	14	805	0
Acinetobacter_baumannii	ERR197641	blaVEB-1	NODE_41_length_15395_cov_28.481226	9467	10366	ant(2'')-Ia	NODE_41_length_15395_cov_28.481226	10511	11044	0
Acinetobacter_baumannii	ERR197641	arr-2	NODE_41_length_15395_cov_28.481226	11129	11581	ant(2'')-Ia	NODE_41_length_15395_cov_28.481226	10511	11044	0
Acinetobacter_baumannii	ERR197641	aadA1	NODE_41_length_15395_cov_28.481226	14243	15034	ant(2'')-Ia	NODE_41_length_15395_cov_28.481226	10511	11044	0
Acinetobacter_baumannii	ERR197641	blaVEB-1	NODE_41_length_15395_cov_28.481226	9467	10366	arr-2	NODE_41_length_15395_cov_28.481226	11129	11581	0
Acinetobacter_baumannii	ERR197643	armA	NODE_37_length_13069_cov_42.486322	8921	9694	msr(E)	NODE_37_length_13069_cov_42.486322	5147	6622	0
Acinetobacter_baumannii	ERR197643	sul1	NODE_45_length_2173_cov_78.943815	25	864	aadA1	NODE_45_length_2173_cov_78.943815	1369	2160	0
Acinetobacter_baumannii	ERR1989115	aph(3')-Ia	NODE_22_length_26033_cov_174.121359	732	1547	ant(2'')-Ia	NODE_22_length_26033_cov_174.121359	148	681	0
Acinetobacter_baumannii	ERR1989115	aadA1	NODE_24_length_19051_cov_180.384157	15421	16209	mph(E)	NODE_24_length_19051_cov_180.384157	4732	5616	0
Acinetobacter_baumannii	ERR1989115	aadA1	NODE_24_length_19051_cov_180.384157	15421	16209	dfrA1	NODE_24_length_19051_cov_180.384157	14271	14744	0
Acinetobacter_baumannii	ERR1989115	aadA1	NODE_24_length_19051_cov_180.384157	15421	16209	sat2_gen	NODE_24_length_19051_cov_180.384157	14839	15363	0
Acinetobacter_baumannii	ERR2397675	aadA1	NODE_33_length_44311_cov_92.317132	40688	41476	dfrA1	NODE_33_length_44311_cov_92.317132	39538	40011	0
Acinetobacter_baumannii	ERR2397675	aadA1	NODE_33_length_44311_cov_92.317132	40688	41476	sat2_gen	NODE_33_length_44311_cov_92.317132	40106	40630	0
Acinetobacter_baumannii	ERR2397675	aph(3')-Ia	NODE_90_length_6070_cov_89.240614	732	1547	ant(2'')-Ia	NODE_90_length_6070_cov_89.240614	148	681	0
Acinetobacter_baumannii	ERR2433131	sul1	NODE_16_length_66287_cov_36.194740	58781	59620	aadA1	NODE_16_length_66287_cov_36.194740	60125	60916	0
Acinetobacter_baumannii	ERR2433133	armA	NODE_63_length_15270_cov_45.775144	5505	6278	msr(E)	NODE_63_length_15270_cov_45.775144	8577	10052	0
Acinetobacter_baumannii	ERR2433134	armA	NODE_21_length_69191_cov_45.001043	59377	60150	msr(E)	NODE_21_length_69191_cov_45.001043	62449	63924	0
Acinetobacter_baumannii	ERR2433135	armA	NODE_50_length_15143_cov_52.564265	8993	9766	msr(E)	NODE_50_length_15143_cov_52.564265	5219	6694	0
Acinetobacter_baumannii	ERR2433136	armA	NODE_72_length_15128_cov_52.492567	5363	6136	msr(E)	NODE_72_length_15128_cov_52.492567	8435	9910	0
Acinetobacter_baumannii	ERR2433137	armA	NODE_69_length_15256_cov_49.269945	5491	6264	msr(E)	NODE_69_length_15256_cov_49.269945	8563	10038	0
Acinetobacter_baumannii	ERR2433139	armA	NODE_52_length_15357_cov_43.170256	5592	6365	msr(E)	NODE_52_length_15357_cov_43.170256	8664	10139	0
Acinetobacter_baumannii	ERR2433140	armA	NODE_49_length_30307_cov_25.547614	8993	9766	msr(E)	NODE_49_length_30307_cov_25.547614	5219	6694	0
Acinetobacter_baumannii	ERR2433146	armA	NODE_43_length_24071_cov_14.831315	14306	15079	msr(E)	NODE_43_length_24071_cov_14.831315	17378	18853	0
Acinetobacter_baumannii	ERR2433147	armA	NODE_71_length_15325_cov_33.283261	5560	6333	msr(E)	NODE_71_length_15325_cov_33.283261	8632	10107	0
Acinetobacter_baumannii	ERR2433149	armA	NODE_60_length_15208_cov_30.325907	8993	9766	msr(E)	NODE_60_length_15208_cov_30.325907	5219	6694	0
Acinetobacter_baumannii	ERR2451534	sul1	NODE_58_length_9055_cov_22.948029	1343	2182	aadA1	NODE_58_length_9055_cov_22.948029	2687	3478	0
Acinetobacter_baumannii	ERR2451918	sul1	NODE_57_length_6763_cov_105.641652	3710	4549	aadA2	NODE_57_length_6763_cov_105.641652	2414	3205	0
Acinetobacter_baumannii	ERR2451960	sul1	NODE_19_length_72667_cov_33.585732	4656	5495	aadA1	NODE_19_length_72667_cov_33.585732	3360	4151	0
Acinetobacter_baumannii	ERR2451961	sul1	NODE_24_length_49304_cov_44.262480	4656	5495	aadA1	NODE_24_length_49304_cov_44.262480	3360	4151	0
Acinetobacter_baumannii	ERR2451962	aadA1	NODE_38_length_17686_cov_24.854206	14454	15245	mph(E)	NODE_38_length_17686_cov_24.854206	4278	5162	0
Acinetobacter_baumannii	ERR2451962	armA	NODE_38_length_17686_cov_24.854206	8992	9765	msr(E)	NODE_38_length_17686_cov_24.854206	5218	6693	0
Acinetobacter_baumannii	ERR2451962	catB8	NODE_38_length_17686_cov_24.854206	15303	15935	msr(E)	NODE_38_length_17686_cov_24.854206	5218	6693	0
Acinetobacter_baumannii	ERR2451962	aac(6')-Ib'	NODE_38_length_17686_cov_24.854206	16028	16582	msr(E)	NODE_38_length_17686_cov_24.854206	5218	6693	0
Acinetobacter_baumannii	ERR2451962	sul1	NODE_38_length_17686_cov_24.854206	13110	13949	armA	NODE_38_length_17686_cov_24.854206	8992	9765	0
Acinetobacter_baumannii	ERR2451962	catB8	NODE_38_length_17686_cov_24.854206	15303	15935	armA	NODE_38_length_17686_cov_24.854206	8992	9765	0
Acinetobacter_baumannii	ERR2451962	aac(6')-Ib'	NODE_38_length_17686_cov_24.854206	16028	16582	armA	NODE_38_length_17686_cov_24.854206	8992	9765	0
Acinetobacter_baumannii	ERR2451962	catB8	NODE_38_length_17686_cov_24.854206	15303	15935	sul1	NODE_38_length_17686_cov_24.854206	13110	13949	0
Acinetobacter_baumannii	ERR2451962	aac(6')-Ib'	NODE_38_length_17686_cov_24.854206	16028	16582	sul1	NODE_38_length_17686_cov_24.854206	13110	13949	0
Acinetobacter_baumannii	ERR2451962	sul1	NODE_38_length_17686_cov_24.854206	13110	13949	aadA1	NODE_38_length_17686_cov_24.854206	14454	15245	0
Acinetobacter_baumannii	ERR2451962	aac(6')-Ib'	NODE_38_length_17686_cov_24.854206	16028	16582	aadA1	NODE_38_length_17686_cov_24.854206	14454	15245	0
Acinetobacter_baumannii	ERR2451963	aac(6')-Ib'	NODE_57_length_17687_cov_14.553018	1105	1659	aadA1	NODE_57_length_17687_cov_14.553018	2442	3233	0
Acinetobacter_baumannii	ERR2451963	sul1	NODE_57_length_17687_cov_14.553018	3738	4577	aadA1	NODE_57_length_17687_cov_14.553018	2442	3233	0
Acinetobacter_baumannii	ERR2451963	aac(6')-Ib'	NODE_57_length_17687_cov_14.553018	1105	1659	sul1	NODE_57_length_17687_cov_14.553018	3738	4577	0
Acinetobacter_baumannii	ERR2451963	catB8	NODE_57_length_17687_cov_14.553018	1752	2384	sul1	NODE_57_length_17687_cov_14.553018	3738	4577	0
Acinetobacter_baumannii	ERR2451963	aac(6')-Ib'	NODE_57_length_17687_cov_14.553018	1105	1659	armA	NODE_57_length_17687_cov_14.553018	7922	8695	0
Acinetobacter_baumannii	ERR2451963	catB8	NODE_57_length_17687_cov_14.553018	1752	2384	armA	NODE_57_length_17687_cov_14.553018	7922	8695	0
Acinetobacter_baumannii	ERR2451963	sul1	NODE_57_length_17687_cov_14.553018	3738	4577	armA	NODE_57_length_17687_cov_14.553018	7922	8695	0
Acinetobacter_baumannii	ERR2451963	aac(6')-Ib'	NODE_57_length_17687_cov_14.553018	1105	1659	msr(E)	NODE_57_length_17687_cov_14.553018	10994	12469	0
Acinetobacter_baumannii	ERR2451963	catB8	NODE_57_length_17687_cov_14.553018	1752	2384	msr(E)	NODE_57_length_17687_cov_14.553018	10994	12469	0
Acinetobacter_baumannii	ERR2451963	armA	NODE_57_length_17687_cov_14.553018	7922	8695	msr(E)	NODE_57_length_17687_cov_14.553018	10994	12469	0
Acinetobacter_baumannii	ERR2451963	aadA1	NODE_57_length_17687_cov_14.553018	2442	3233	mph(E)	NODE_57_length_17687_cov_14.553018	12525	13409	0
Acinetobacter_baumannii	ERR2452006	aac(6')-Ib'	NODE_32_length_17687_cov_73.893850	1105	1659	aadA1	NODE_32_length_17687_cov_73.893850	2442	3233	0
Acinetobacter_baumannii	ERR2452006	sul1	NODE_32_length_17687_cov_73.893850	3738	4577	aadA1	NODE_32_length_17687_cov_73.893850	2442	3233	0
Acinetobacter_baumannii	ERR2452006	aac(6')-Ib'	NODE_32_length_17687_cov_73.893850	1105	1659	sul1	NODE_32_length_17687_cov_73.893850	3738	4577	0
Acinetobacter_baumannii	ERR2452006	catB8	NODE_32_length_17687_cov_73.893850	1752	2384	sul1	NODE_32_length_17687_cov_73.893850	3738	4577	0
Acinetobacter_baumannii	ERR2452006	aac(6')-Ib'	NODE_32_length_17687_cov_73.893850	1105	1659	armA	NODE_32_length_17687_cov_73.893850	7922	8695	0
Acinetobacter_baumannii	ERR2452006	catB8	NODE_32_length_17687_cov_73.893850	1752	2384	armA	NODE_32_length_17687_cov_73.893850	7922	8695	0
Acinetobacter_baumannii	ERR2452006	sul1	NODE_32_length_17687_cov_73.893850	3738	4577	armA	NODE_32_length_17687_cov_73.893850	7922	8695	0
Acinetobacter_baumannii	ERR2452006	aac(6')-Ib'	NODE_32_length_17687_cov_73.893850	1105	1659	msr(E)	NODE_32_length_17687_cov_73.893850	10994	12469	0
Acinetobacter_baumannii	ERR2452006	catB8	NODE_32_length_17687_cov_73.893850	1752	2384	msr(E)	NODE_32_length_17687_cov_73.893850	10994	12469	0
Acinetobacter_baumannii	ERR2452006	armA	NODE_32_length_17687_cov_73.893850	7922	8695	msr(E)	NODE_32_length_17687_cov_73.893850	10994	12469	0
Acinetobacter_baumannii	ERR2452006	aadA1	NODE_32_length_17687_cov_73.893850	2442	3233	mph(E)	NODE_32_length_17687_cov_73.893850	12525	13409	0
Acinetobacter_baumannii	ERR2452099	sul1	NODE_54_length_6763_cov_40.276522	2215	3054	aadA2	NODE_54_length_6763_cov_40.276522	3559	4350	0
Acinetobacter_baumannii	ERR2452101	sul1	NODE_58_length_6763_cov_47.702080	3710	4549	aadA2	NODE_58_length_6763_cov_47.702080	2414	3205	0
Acinetobacter_baumannii	ERR2455359	armA	NODE_50_length_15274_cov_107.373275	5509	6282	msr(E)	NODE_50_length_15274_cov_107.373275	8581	10056	0
Acinetobacter_baumannii	ERR2455362	aac(6')-Ib'	NODE_34_length_17687_cov_51.603417	1105	1659	aadA1	NODE_34_length_17687_cov_51.603417	2442	3233	0
Acinetobacter_baumannii	ERR2455362	sul1	NODE_34_length_17687_cov_51.603417	3738	4577	aadA1	NODE_34_length_17687_cov_51.603417	2442	3233	0
Acinetobacter_baumannii	ERR2455362	aac(6')-Ib'	NODE_34_length_17687_cov_51.603417	1105	1659	sul1	NODE_34_length_17687_cov_51.603417	3738	4577	0
Acinetobacter_baumannii	ERR2455362	catB8	NODE_34_length_17687_cov_51.603417	1752	2384	sul1	NODE_34_length_17687_cov_51.603417	3738	4577	0
Acinetobacter_baumannii	ERR2455362	aac(6')-Ib'	NODE_34_length_17687_cov_51.603417	1105	1659	armA	NODE_34_length_17687_cov_51.603417	7922	8695	0
Acinetobacter_baumannii	ERR2455362	catB8	NODE_34_length_17687_cov_51.603417	1752	2384	armA	NODE_34_length_17687_cov_51.603417	7922	8695	0
Acinetobacter_baumannii	ERR2455362	sul1	NODE_34_length_17687_cov_51.603417	3738	4577	armA	NODE_34_length_17687_cov_51.603417	7922	8695	0
Acinetobacter_baumannii	ERR2455362	aac(6')-Ib'	NODE_34_length_17687_cov_51.603417	1105	1659	msr(E)	NODE_34_length_17687_cov_51.603417	10994	12469	0
Acinetobacter_baumannii	ERR2455362	catB8	NODE_34_length_17687_cov_51.603417	1752	2384	msr(E)	NODE_34_length_17687_cov_51.603417	10994	12469	0
Acinetobacter_baumannii	ERR2455362	armA	NODE_34_length_17687_cov_51.603417	7922	8695	msr(E)	NODE_34_length_17687_cov_51.603417	10994	12469	0
Acinetobacter_baumannii	ERR2455362	aadA1	NODE_34_length_17687_cov_51.603417	2442	3233	mph(E)	NODE_34_length_17687_cov_51.603417	12525	13409	0
Acinetobacter_baumannii	ERR2455368	sul1	NODE_50_length_14174_cov_20.909660	6463	7302	aadA1	NODE_50_length_14174_cov_20.909660	7807	8598	0
Acinetobacter_baumannii	ERR2455369	sul1	NODE_67_length_14174_cov_35.846373	6463	7302	aadA1	NODE_67_length_14174_cov_35.846373	7807	8598	0
Acinetobacter_baumannii	ERR2455372	sul1	NODE_73_length_14174_cov_33.866092	6463	7302	aadA1	NODE_73_length_14174_cov_33.866092	7807	8598	0
Acinetobacter_baumannii	ERR2455373	aac(6')-Ib'	NODE_44_length_17687_cov_57.398349	1105	1659	aadA1	NODE_44_length_17687_cov_57.398349	2442	3233	0
Acinetobacter_baumannii	ERR2455373	sul1	NODE_44_length_17687_cov_57.398349	3738	4577	aadA1	NODE_44_length_17687_cov_57.398349	2442	3233	0
Acinetobacter_baumannii	ERR2455373	aac(6')-Ib'	NODE_44_length_17687_cov_57.398349	1105	1659	sul1	NODE_44_length_17687_cov_57.398349	3738	4577	0
Acinetobacter_baumannii	ERR2455373	catB8	NODE_44_length_17687_cov_57.398349	1752	2384	sul1	NODE_44_length_17687_cov_57.398349	3738	4577	0
Acinetobacter_baumannii	ERR2455373	aac(6')-Ib'	NODE_44_length_17687_cov_57.398349	1105	1659	armA	NODE_44_length_17687_cov_57.398349	7922	8695	0
Acinetobacter_baumannii	ERR2455373	catB8	NODE_44_length_17687_cov_57.398349	1752	2384	armA	NODE_44_length_17687_cov_57.398349	7922	8695	0
Acinetobacter_baumannii	ERR2455373	sul1	NODE_44_length_17687_cov_57.398349	3738	4577	armA	NODE_44_length_17687_cov_57.398349	7922	8695	0
Acinetobacter_baumannii	ERR2455373	aac(6')-Ib'	NODE_44_length_17687_cov_57.398349	1105	1659	msr(E)	NODE_44_length_17687_cov_57.398349	10994	12469	0
Acinetobacter_baumannii	ERR2455373	catB8	NODE_44_length_17687_cov_57.398349	1752	2384	msr(E)	NODE_44_length_17687_cov_57.398349	10994	12469	0
Acinetobacter_baumannii	ERR2455373	armA	NODE_44_length_17687_cov_57.398349	7922	8695	msr(E)	NODE_44_length_17687_cov_57.398349	10994	12469	0
Acinetobacter_baumannii	ERR2455373	aadA1	NODE_44_length_17687_cov_57.398349	2442	3233	mph(E)	NODE_44_length_17687_cov_57.398349	12525	13409	0
Acinetobacter_baumannii	ERR2455374	armA	NODE_45_length_18683_cov_33.473270	8918	9691	msr(E)	NODE_45_length_18683_cov_33.473270	11990	13465	0
Acinetobacter_baumannii	ERR2455380	sul1	NODE_56_length_6763_cov_93.930530	3710	4549	aadA2	NODE_56_length_6763_cov_93.930530	2414	3205	0
Acinetobacter_baumannii	ERR2455395	armA	NODE_45_length_18683_cov_49.409248	8993	9766	msr(E)	NODE_45_length_18683_cov_49.409248	5219	6694	0
Acinetobacter_baumannii	ERR2455396	armA	NODE_36_length_30221_cov_56.727055	20457	21230	msr(E)	NODE_36_length_30221_cov_56.727055	23529	25004	0
Acinetobacter_baumannii	ERR2455402	sul1	NODE_16_length_105118_cov_28.344144	67173	68012	aadA1	NODE_16_length_105118_cov_28.344144	68517	69308	0
Acinetobacter_baumannii	ERR2455402	sul1	NODE_16_length_105118_cov_28.344144	67173	68012	aph(3')-Ia	NODE_16_length_105118_cov_28.344144	73427	74242	0
Acinetobacter_baumannii	ERR2455403	sul1	NODE_20_length_72667_cov_59.304439	4656	5495	aadA1	NODE_20_length_72667_cov_59.304439	3360	4151	0
Acinetobacter_baumannii	ERR2455409	sul1	NODE_50_length_5456_cov_32.577782	451	1290	aadA1	NODE_50_length_5456_cov_32.577782	1795	2586	0
Acinetobacter_baumannii	ERR2455410	sul1	NODE_26_length_38739_cov_28.003289	37106	37945	aph(3')-Ia	NODE_26_length_38739_cov_28.003289	30876	31691	0
Acinetobacter_baumannii	ERR2455410	sul1	NODE_26_length_38739_cov_28.003289	37106	37945	aadA1	NODE_26_length_38739_cov_28.003289	35810	36601	0
Acinetobacter_baumannii	ERR2455411	armA	NODE_56_length_18683_cov_21.419649	8993	9766	msr(E)	NODE_56_length_18683_cov_21.419649	5219	6694	0
Acinetobacter_baumannii	ERR2455413	sul1	NODE_39_length_5963_cov_19.865319	4448	5287	aac(6')-Ib	NODE_39_length_5963_cov_19.865319	1965	2519	0.001
Acinetobacter_baumannii	ERR2455414	sul1	NODE_15_length_72519_cov_31.043624	67172	68011	aac(6')-Ib	NODE_15_length_72519_cov_31.043624	69940	70494	0.001
Acinetobacter_baumannii	ERR2455415	armA	NODE_26_length_11603_cov_23.130010	5718	6491	msr(E)	NODE_26_length_11603_cov_23.130010	8790	10265	0
Acinetobacter_baumannii	ERR2455415	sul1	NODE_31_length_6260_cov_16.387575	768	1607	aadA1	NODE_31_length_6260_cov_16.387575	2112	2903	0
Acinetobacter_baumannii	ERR2455417	aadA1	NODE_38_length_17686_cov_24.854206	14454	15245	mph(E)	NODE_38_length_17686_cov_24.854206	4278	5162	0
Acinetobacter_baumannii	ERR2455417	armA	NODE_38_length_17686_cov_24.854206	8992	9765	msr(E)	NODE_38_length_17686_cov_24.854206	5218	6693	0
Acinetobacter_baumannii	ERR2455417	catB8	NODE_38_length_17686_cov_24.854206	15303	15935	msr(E)	NODE_38_length_17686_cov_24.854206	5218	6693	0
Acinetobacter_baumannii	ERR2455417	aac(6')-Ib'	NODE_38_length_17686_cov_24.854206	16028	16582	msr(E)	NODE_38_length_17686_cov_24.854206	5218	6693	0
Acinetobacter_baumannii	ERR2455417	sul1	NODE_38_length_17686_cov_24.854206	13110	13949	armA	NODE_38_length_17686_cov_24.854206	8992	9765	0
Acinetobacter_baumannii	ERR2455417	catB8	NODE_38_length_17686_cov_24.854206	15303	15935	armA	NODE_38_length_17686_cov_24.854206	8992	9765	0
Acinetobacter_baumannii	ERR2455417	aac(6')-Ib'	NODE_38_length_17686_cov_24.854206	16028	16582	armA	NODE_38_length_17686_cov_24.854206	8992	9765	0
Acinetobacter_baumannii	ERR2455417	catB8	NODE_38_length_17686_cov_24.854206	15303	15935	sul1	NODE_38_length_17686_cov_24.854206	13110	13949	0
Acinetobacter_baumannii	ERR2455417	aac(6')-Ib'	NODE_38_length_17686_cov_24.854206	16028	16582	sul1	NODE_38_length_17686_cov_24.854206	13110	13949	0
Acinetobacter_baumannii	ERR2455417	sul1	NODE_38_length_17686_cov_24.854206	13110	13949	aadA1	NODE_38_length_17686_cov_24.854206	14454	15245	0
Acinetobacter_baumannii	ERR2455417	aac(6')-Ib'	NODE_38_length_17686_cov_24.854206	16028	16582	aadA1	NODE_38_length_17686_cov_24.854206	14454	15245	0
Acinetobacter_baumannii	ERR2455418	aac(6')-Ib'	NODE_57_length_17687_cov_14.553018	1105	1659	aadA1	NODE_57_length_17687_cov_14.553018	2442	3233	0
Acinetobacter_baumannii	ERR2455418	sul1	NODE_57_length_17687_cov_14.553018	3738	4577	aadA1	NODE_57_length_17687_cov_14.553018	2442	3233	0
Acinetobacter_baumannii	ERR2455418	aac(6')-Ib'	NODE_57_length_17687_cov_14.553018	1105	1659	sul1	NODE_57_length_17687_cov_14.553018	3738	4577	0
Acinetobacter_baumannii	ERR2455418	catB8	NODE_57_length_17687_cov_14.553018	1752	2384	sul1	NODE_57_length_17687_cov_14.553018	3738	4577	0
Acinetobacter_baumannii	ERR2455418	aac(6')-Ib'	NODE_57_length_17687_cov_14.553018	1105	1659	armA	NODE_57_length_17687_cov_14.553018	7922	8695	0
Acinetobacter_baumannii	ERR2455418	catB8	NODE_57_length_17687_cov_14.553018	1752	2384	armA	NODE_57_length_17687_cov_14.553018	7922	8695	0
Acinetobacter_baumannii	ERR2455418	sul1	NODE_57_length_17687_cov_14.553018	3738	4577	armA	NODE_57_length_17687_cov_14.553018	7922	8695	0
Acinetobacter_baumannii	ERR2455418	aac(6')-Ib'	NODE_57_length_17687_cov_14.553018	1105	1659	msr(E)	NODE_57_length_17687_cov_14.553018	10994	12469	0
Acinetobacter_baumannii	ERR2455418	catB8	NODE_57_length_17687_cov_14.553018	1752	2384	msr(E)	NODE_57_length_17687_cov_14.553018	10994	12469	0
Acinetobacter_baumannii	ERR2455418	armA	NODE_57_length_17687_cov_14.553018	7922	8695	msr(E)	NODE_57_length_17687_cov_14.553018	10994	12469	0
Acinetobacter_baumannii	ERR2455418	aadA1	NODE_57_length_17687_cov_14.553018	2442	3233	mph(E)	NODE_57_length_17687_cov_14.553018	12525	13409	0
Acinetobacter_baumannii	ERR2455422	sul1	NODE_51_length_14174_cov_36.261195	6463	7302	aadA1	NODE_51_length_14174_cov_36.261195	7807	8598	0
Acinetobacter_baumannii	ERR2455423	sul1	NODE_64_length_9055_cov_22.760977	6874	7713	aadA1	NODE_64_length_9055_cov_22.760977	5578	6369	0
Acinetobacter_baumannii	ERR2455424	sul1	NODE_102_length_9055_cov_26.653786	1343	2182	aadA1	NODE_102_length_9055_cov_26.653786	2687	3478	0
Acinetobacter_baumannii	ERR2455425	sul1	NODE_101_length_9055_cov_11.278450	1343	2182	aadA1	NODE_101_length_9055_cov_11.278450	2687	3478	0
Acinetobacter_baumannii	ERR2455429	sul1	NODE_98_length_9055_cov_31.422939	1343	2182	aadA1	NODE_98_length_9055_cov_31.422939	2687	3478	0
Acinetobacter_baumannii	ERR2455432	sul1	NODE_63_length_9055_cov_18.083557	6874	7713	aadA1	NODE_63_length_9055_cov_18.083557	5578	6369	0
Acinetobacter_baumannii	ERR2455433	sul1	NODE_43_length_9055_cov_19.951725	1343	2182	aadA1	NODE_43_length_9055_cov_19.951725	2687	3478	0
Acinetobacter_baumannii	ERR2455467	armA	NODE_78_length_11243_cov_46.403023	5358	6131	msr(E)	NODE_78_length_11243_cov_46.403023	8430	9905	0
Acinetobacter_baumannii	ERR2455468	armA	NODE_6_length_180898_cov_24.528265	5113	5886	msr(E)	NODE_6_length_180898_cov_24.528265	1339	2814	0
Acinetobacter_baumannii	ERR246682	aac(6')-Ib'	NODE_48_length_17542_cov_35.646252	1032	1586	aadA1	NODE_48_length_17542_cov_35.646252	2369	3160	0
Acinetobacter_baumannii	ERR246682	sul1	NODE_48_length_17542_cov_35.646252	3665	4504	aadA1	NODE_48_length_17542_cov_35.646252	2369	3160	0
Acinetobacter_baumannii	ERR246682	aac(6')-Ib'	NODE_48_length_17542_cov_35.646252	1032	1586	sul1	NODE_48_length_17542_cov_35.646252	3665	4504	0
Acinetobacter_baumannii	ERR246682	catB8	NODE_48_length_17542_cov_35.646252	1679	2311	sul1	NODE_48_length_17542_cov_35.646252	3665	4504	0
Acinetobacter_baumannii	ERR246682	aac(6')-Ib'	NODE_48_length_17542_cov_35.646252	1032	1586	armA	NODE_48_length_17542_cov_35.646252	7849	8622	0
Acinetobacter_baumannii	ERR246682	catB8	NODE_48_length_17542_cov_35.646252	1679	2311	armA	NODE_48_length_17542_cov_35.646252	7849	8622	0
Acinetobacter_baumannii	ERR246682	sul1	NODE_48_length_17542_cov_35.646252	3665	4504	armA	NODE_48_length_17542_cov_35.646252	7849	8622	0
Acinetobacter_baumannii	ERR246682	aac(6')-Ib'	NODE_48_length_17542_cov_35.646252	1032	1586	msr(E)	NODE_48_length_17542_cov_35.646252	10921	12396	0
Acinetobacter_baumannii	ERR246682	catB8	NODE_48_length_17542_cov_35.646252	1679	2311	msr(E)	NODE_48_length_17542_cov_35.646252	10921	12396	0
Acinetobacter_baumannii	ERR246682	armA	NODE_48_length_17542_cov_35.646252	7849	8622	msr(E)	NODE_48_length_17542_cov_35.646252	10921	12396	0
Acinetobacter_baumannii	ERR246682	aadA1	NODE_48_length_17542_cov_35.646252	2369	3160	mph(E)	NODE_48_length_17542_cov_35.646252	12452	13336	0
Acinetobacter_baumannii	ERR246683	armA	NODE_7_length_184634_cov_34.452912	8921	9694	msr(E)	NODE_7_length_184634_cov_34.452912	5147	6622	0
Acinetobacter_baumannii	ERR246684	armA	NODE_6_length_184634_cov_35.389015	8921	9694	msr(E)	NODE_6_length_184634_cov_35.389015	5147	6622	0
Acinetobacter_baumannii	ERR246685	armA	NODE_7_length_184623_cov_35.403548	174930	175703	msr(E)	NODE_7_length_184623_cov_35.403548	178002	179477	0
Acinetobacter_baumannii	ERR246688	armA	NODE_7_length_184599_cov_45.963927	8970	9743	msr(E)	NODE_7_length_184599_cov_45.963927	5196	6671	0
Acinetobacter_baumannii	ERR246692	armA	NODE_13_length_109060_cov_37.553332	8921	9694	msr(E)	NODE_13_length_109060_cov_37.553332	5147	6622	0
Acinetobacter_baumannii	ERR246694	armA	NODE_7_length_184633_cov_38.354479	8921	9694	msr(E)	NODE_7_length_184633_cov_38.354479	5147	6622	0
Acinetobacter_baumannii	ERR246695	armA	NODE_6_length_174657_cov_38.229459	8921	9694	msr(E)	NODE_6_length_174657_cov_38.229459	5147	6622	0
Acinetobacter_baumannii	ERR246696	armA	NODE_10_length_159620_cov_40.853000	8970	9743	msr(E)	NODE_10_length_159620_cov_40.853000	5196	6671	0
Acinetobacter_baumannii	ERR246699	armA	NODE_7_length_171054_cov_38.867660	8022	8795	msr(E)	NODE_7_length_171054_cov_38.867660	4248	5723	0
Acinetobacter_baumannii	ERR246702	armA	NODE_35_length_30414_cov_31.356533	20885	21658	msr(E)	NODE_35_length_30414_cov_31.356533	23957	25432	0
Acinetobacter_baumannii	ERR246703	armA	NODE_7_length_171953_cov_38.617256	162260	163033	msr(E)	NODE_7_length_171953_cov_38.617256	165332	166807	0
Acinetobacter_baumannii	ERR246704	armA	NODE_7_length_184599_cov_44.301169	8970	9743	msr(E)	NODE_7_length_184599_cov_44.301169	5196	6671	0
Acinetobacter_baumannii	ERR246705	armA	NODE_7_length_184683_cov_36.380024	174941	175714	msr(E)	NODE_7_length_184683_cov_36.380024	178013	179488	0
Acinetobacter_baumannii	ERR246706	armA	NODE_7_length_184623_cov_37.892793	8921	9694	msr(E)	NODE_7_length_184623_cov_37.892793	5147	6622	0
Acinetobacter_baumannii	ERR246707	armA	NODE_10_length_159620_cov_43.445969	149878	150651	msr(E)	NODE_10_length_159620_cov_43.445969	152950	154425	0
Acinetobacter_baumannii	ERR246709	armA	NODE_5_length_171942_cov_39.830889	8921	9694	msr(E)	NODE_5_length_171942_cov_39.830889	5147	6622	0
Acinetobacter_baumannii	ERR246710	armA	NODE_7_length_184634_cov_36.480970	8921	9694	msr(E)	NODE_7_length_184634_cov_36.480970	5147	6622	0
Acinetobacter_baumannii	ERR246712	armA	NODE_8_length_170970_cov_42.249358	8022	8795	msr(E)	NODE_8_length_170970_cov_42.249358	4248	5723	0
Acinetobacter_baumannii	ERR246716	armA	NODE_6_length_184433_cov_37.452695	8909	9682	msr(E)	NODE_6_length_184433_cov_37.452695	5135	6610	0
Acinetobacter_baumannii	ERR246717	armA	NODE_6_length_165871_cov_39.604037	8921	9694	msr(E)	NODE_6_length_165871_cov_39.604037	5147	6622	0
Acinetobacter_baumannii	ERR246718	armA	NODE_9_length_159582_cov_37.988886	149889	150662	msr(E)	NODE_9_length_159582_cov_37.988886	152961	154436	0
Acinetobacter_baumannii	ERR246720	armA	NODE_9_length_159620_cov_40.321518	8970	9743	msr(E)	NODE_9_length_159620_cov_40.321518	5196	6671	0
Acinetobacter_baumannii	ERR246721	armA	NODE_7_length_171054_cov_34.496143	162260	163033	msr(E)	NODE_7_length_171054_cov_34.496143	165332	166807	0
Acinetobacter_baumannii	ERR246729	armA	NODE_7_length_184634_cov_41.116974	8921	9694	msr(E)	NODE_7_length_184634_cov_41.116974	5147	6622	0
Acinetobacter_baumannii	ERR246734	armA	NODE_46_length_9519_cov_37.696429	5371	6144	msr(E)	NODE_46_length_9519_cov_37.696429	1597	3072	0
Acinetobacter_baumannii	ERR246734	sul1	NODE_61_length_2173_cov_69.563739	25	864	aadA1	NODE_61_length_2173_cov_69.563739	1369	2160	0
Acinetobacter_baumannii	ERR246736	armA	NODE_8_length_159571_cov_45.108184	149878	150651	msr(E)	NODE_8_length_159571_cov_45.108184	152950	154425	0
Acinetobacter_baumannii	ERR246737	armA	NODE_9_length_159571_cov_40.261165	149878	150651	msr(E)	NODE_9_length_159571_cov_40.261165	152950	154425	0
Acinetobacter_baumannii	ERR246738	armA	NODE_13_length_109071_cov_38.495835	99378	100151	msr(E)	NODE_13_length_109071_cov_38.495835	102450	103925	0
Acinetobacter_baumannii	ERR246739	armA	NODE_5_length_173043_cov_40.609204	163350	164123	msr(E)	NODE_5_length_173043_cov_40.609204	166422	167897	0
Acinetobacter_baumannii	ERR246744	armA	NODE_6_length_171858_cov_40.009394	162165	162938	msr(E)	NODE_6_length_171858_cov_40.009394	165237	166712	0
Acinetobacter_baumannii	ERR246746	armA	NODE_12_length_109060_cov_35.737232	99367	100140	msr(E)	NODE_12_length_109060_cov_35.737232	102439	103914	0
Acinetobacter_baumannii	ERR246749	armA	NODE_10_length_159582_cov_40.827666	8921	9694	msr(E)	NODE_10_length_159582_cov_40.827666	5147	6622	0
Acinetobacter_baumannii	ERR246750	armA	NODE_7_length_184623_cov_41.513897	174930	175703	msr(E)	NODE_7_length_184623_cov_41.513897	178002	179477	0
Acinetobacter_baumannii	ERR246752	armA	NODE_8_length_170970_cov_47.912091	162176	162949	msr(E)	NODE_8_length_170970_cov_47.912091	165248	166723	0
Acinetobacter_baumannii	ERR246754	armA	NODE_7_length_184672_cov_45.852646	8970	9743	msr(E)	NODE_7_length_184672_cov_45.852646	5196	6671	0
Acinetobacter_baumannii	ERR246755	armA	NODE_10_length_159620_cov_41.026083	8970	9743	msr(E)	NODE_10_length_159620_cov_41.026083	5196	6671	0
Acinetobacter_baumannii	ERR246756	armA	NODE_5_length_184623_cov_43.276110	174930	175703	msr(E)	NODE_5_length_184623_cov_43.276110	178002	179477	0
Acinetobacter_baumannii	ERR246759	armA	NODE_7_length_171953_cov_42.265053	162260	163033	msr(E)	NODE_7_length_171953_cov_42.265053	165332	166807	0
