## Supplementary material for "BacAnt: A Combination Annotation Server for Bacterial DNA Sequences to Identify Antibiotic Resistance Genes, Integrons, and Transposable Elements": Table S5 (part 2 of 2)

### Sheet: Sheet1 (continued)
Organism	Strain	AMR1	locus_tag	start	end	AMR2	locus_tag	start	end	pvalue
Acinetobacter_baumannii	ERR246760	armA	NODE_5_length_171942_cov_38.270567	8921	9694	msr(E)	NODE_5_length_171942_cov_38.270567	5147	6622	0
Acinetobacter_baumannii	ERR246762	armA	NODE_8_length_170981_cov_40.510367	8022	8795	msr(E)	NODE_8_length_170981_cov_40.510367	4248	5723	0
Acinetobacter_baumannii	ERR246764	armA	NODE_6_length_165860_cov_43.279521	156167	156940	msr(E)	NODE_6_length_165860_cov_43.279521	159239	160714	0
Acinetobacter_baumannii	ERR246765	armA	NODE_6_length_171953_cov_40.200450	162260	163033	msr(E)	NODE_6_length_171953_cov_40.200450	165332	166807	0
Acinetobacter_baumannii	ERR246766	armA	NODE_6_length_184540_cov_38.442562	8921	9694	msr(E)	NODE_6_length_184540_cov_38.442562	5147	6622	0
Acinetobacter_baumannii	ERR246767	armA	NODE_9_length_159582_cov_41.333931	149889	150662	msr(E)	NODE_9_length_159582_cov_41.333931	152961	154436	0
Acinetobacter_baumannii	ERR246769	armA	NODE_7_length_184634_cov_38.824287	8921	9694	msr(E)	NODE_7_length_184634_cov_38.824287	5147	6622	0
Acinetobacter_baumannii	ERR246771	armA	NODE_7_length_184634_cov_40.316401	174941	175714	msr(E)	NODE_7_length_184634_cov_40.316401	178013	179488	0
Acinetobacter_baumannii	ERR246773	armA	NODE_7_length_159571_cov_40.004438	149878	150651	msr(E)	NODE_7_length_159571_cov_40.004438	152950	154425	0
Acinetobacter_baumannii	ERR246774	armA	NODE_4_length_221852_cov_38.781300	8909	9682	msr(E)	NODE_4_length_221852_cov_38.781300	5135	6610	0
Acinetobacter_baumannii	ERR246775	armA	NODE_6_length_171953_cov_39.313477	162260	163033	msr(E)	NODE_6_length_171953_cov_39.313477	165332	166807	0
Acinetobacter_baumannii	ERR246786	sul1	NODE_13_length_105043_cov_50.361756	37104	37943	aadA1	NODE_13_length_105043_cov_50.361756	35808	36599	0
Acinetobacter_baumannii	ERR246787	sul1	NODE_29_length_14982_cov_49.828901	2920	3759	aadA1	NODE_29_length_14982_cov_49.828901	4264	5055	0
Acinetobacter_baumannii	ERR246787	sul1	NODE_29_length_14982_cov_49.828901	2920	3759	aadA1	NODE_29_length_14982_cov_49.828901	4264	5055	0
Acinetobacter_baumannii	ERR246789	sul1	NODE_12_length_101355_cov_41.493218	67101	67940	aadA1	NODE_12_length_101355_cov_41.493218	68445	69107	0
Acinetobacter_baumannii	ERR246793	sul1	NODE_14_length_105043_cov_47.651903	67101	67940	aadA1	NODE_14_length_105043_cov_47.651903	68445	69236	0
Acinetobacter_baumannii	ERR246798	sul1	NODE_18_length_78091_cov_38.324299	10152	10991	aadA1	NODE_18_length_78091_cov_38.324299	8856	9647	0
Acinetobacter_baumannii	ERR246801	sul1	NODE_13_length_99192_cov_43.684174	31253	32092	aadA1	NODE_13_length_99192_cov_43.684174	29957	30748	0
Acinetobacter_baumannii	ERR246805	sul1	NODE_23_length_43990_cov_43.128963	8010	8849	aadA1	NODE_23_length_43990_cov_43.128963	9354	10145	0
Acinetobacter_baumannii	ERR246806	sul1	NODE_17_length_78091_cov_43.190771	10152	10991	aadA1	NODE_17_length_78091_cov_43.190771	8856	9647	0
Acinetobacter_baumannii	ERR246807	sul1	NODE_14_length_104715_cov_45.610969	36776	37615	aadA1	NODE_14_length_104715_cov_45.610969	35480	36271	0
Acinetobacter_baumannii	ERR246811	sul1	NODE_19_length_43619_cov_41.216601	35142	35981	aadA1	NODE_19_length_43619_cov_41.216601	33846	34637	0
Acinetobacter_baumannii	ERR246815	sul1	NODE_14_length_104715_cov_49.985544	67101	67940	aadA1	NODE_14_length_104715_cov_49.985544	68445	69236	0
Acinetobacter_baumannii	ERR246816	sul1	NODE_19_length_45952_cov_44.750202	8010	8849	aadA1	NODE_19_length_45952_cov_44.750202	9354	10145	0
Acinetobacter_baumannii	ERR246819	sul1	NODE_24_length_43990_cov_44.201161	8010	8849	aadA1	NODE_24_length_43990_cov_44.201161	9354	10145	0
Acinetobacter_baumannii	ERR246823	sul1	NODE_12_length_104626_cov_39.690010	67101	67940	aadA1	NODE_12_length_104626_cov_39.690010	68445	69236	0
Acinetobacter_baumannii	ERR246824	aadA1	NODE_37_length_14067_cov_87.738296	3396	4184	dfrA1	NODE_37_length_14067_cov_87.738296	2246	2719	0
Acinetobacter_baumannii	ERR246824	aadA1	NODE_37_length_14067_cov_87.738296	3396	4184	sat2_gen	NODE_37_length_14067_cov_87.738296	2814	3338	0
Acinetobacter_baumannii	ERR246833	sul1	NODE_39_length_13431_cov_46.263158	8010	8849	aadA1	NODE_39_length_13431_cov_46.263158	9354	10145	0
Acinetobacter_baumannii	ERR246840	sul1	NODE_23_length_45952_cov_52.023466	8010	8849	aadA1	NODE_23_length_45952_cov_52.023466	9354	10145	0
Acinetobacter_baumannii	ERR246841	sul1	NODE_26_length_45952_cov_46.475129	8010	8849	aadA1	NODE_26_length_45952_cov_46.475129	9354	10145	0
Acinetobacter_baumannii	ERR246852	sul1	NODE_13_length_101347_cov_46.270624	67101	67940	aadA1	NODE_13_length_101347_cov_46.270624	68445	69107	0
Acinetobacter_baumannii	ERR246853	sul1	NODE_14_length_104707_cov_47.480354	36768	37607	aadA1	NODE_14_length_104707_cov_47.480354	35472	36263	0
Acinetobacter_baumannii	ERR246867	sul1	NODE_14_length_104707_cov_51.677397	67101	67940	aadA1	NODE_14_length_104707_cov_51.677397	68445	69236	0
Acinetobacter_baumannii	ERR246874	aac(6')-Ib'	NODE_36_length_16585_cov_34.203085	75	629	aadA1	NODE_36_length_16585_cov_34.203085	1412	2203	0
Acinetobacter_baumannii	ERR246874	sul1	NODE_36_length_16585_cov_34.203085	2708	3547	aadA1	NODE_36_length_16585_cov_34.203085	1412	2203	0
Acinetobacter_baumannii	ERR246874	aac(6')-Ib'	NODE_36_length_16585_cov_34.203085	75	629	sul1	NODE_36_length_16585_cov_34.203085	2708	3547	0
Acinetobacter_baumannii	ERR246874	catB8	NODE_36_length_16585_cov_34.203085	722	1354	sul1	NODE_36_length_16585_cov_34.203085	2708	3547	0
Acinetobacter_baumannii	ERR246874	aac(6')-Ib'	NODE_36_length_16585_cov_34.203085	75	629	armA	NODE_36_length_16585_cov_34.203085	6892	7665	0
Acinetobacter_baumannii	ERR246874	catB8	NODE_36_length_16585_cov_34.203085	722	1354	armA	NODE_36_length_16585_cov_34.203085	6892	7665	0
Acinetobacter_baumannii	ERR246874	sul1	NODE_36_length_16585_cov_34.203085	2708	3547	armA	NODE_36_length_16585_cov_34.203085	6892	7665	0
Acinetobacter_baumannii	ERR246874	aac(6')-Ib'	NODE_36_length_16585_cov_34.203085	75	629	msr(E)	NODE_36_length_16585_cov_34.203085	9964	11439	0
Acinetobacter_baumannii	ERR246874	catB8	NODE_36_length_16585_cov_34.203085	722	1354	msr(E)	NODE_36_length_16585_cov_34.203085	9964	11439	0
Acinetobacter_baumannii	ERR246874	armA	NODE_36_length_16585_cov_34.203085	6892	7665	msr(E)	NODE_36_length_16585_cov_34.203085	9964	11439	0
Acinetobacter_baumannii	ERR246874	aadA1	NODE_36_length_16585_cov_34.203085	1412	2203	mph(E)	NODE_36_length_16585_cov_34.203085	11495	12379	0
Acinetobacter_baumannii	ERR246875	aac(6')-Ib'	NODE_34_length_16585_cov_34.582335	75	629	aadA1	NODE_34_length_16585_cov_34.582335	1412	2203	0
Acinetobacter_baumannii	ERR246875	sul1	NODE_34_length_16585_cov_34.582335	2708	3547	aadA1	NODE_34_length_16585_cov_34.582335	1412	2203	0
Acinetobacter_baumannii	ERR246875	aac(6')-Ib'	NODE_34_length_16585_cov_34.582335	75	629	sul1	NODE_34_length_16585_cov_34.582335	2708	3547	0
Acinetobacter_baumannii	ERR246875	catB8	NODE_34_length_16585_cov_34.582335	722	1354	sul1	NODE_34_length_16585_cov_34.582335	2708	3547	0
Acinetobacter_baumannii	ERR246875	aac(6')-Ib'	NODE_34_length_16585_cov_34.582335	75	629	armA	NODE_34_length_16585_cov_34.582335	6892	7665	0
Acinetobacter_baumannii	ERR246875	catB8	NODE_34_length_16585_cov_34.582335	722	1354	armA	NODE_34_length_16585_cov_34.582335	6892	7665	0
Acinetobacter_baumannii	ERR246875	sul1	NODE_34_length_16585_cov_34.582335	2708	3547	armA	NODE_34_length_16585_cov_34.582335	6892	7665	0
Acinetobacter_baumannii	ERR246875	aac(6')-Ib'	NODE_34_length_16585_cov_34.582335	75	629	msr(E)	NODE_34_length_16585_cov_34.582335	9964	11439	0
Acinetobacter_baumannii	ERR246875	catB8	NODE_34_length_16585_cov_34.582335	722	1354	msr(E)	NODE_34_length_16585_cov_34.582335	9964	11439	0
Acinetobacter_baumannii	ERR246875	armA	NODE_34_length_16585_cov_34.582335	6892	7665	msr(E)	NODE_34_length_16585_cov_34.582335	9964	11439	0
Acinetobacter_baumannii	ERR246875	aadA1	NODE_34_length_16585_cov_34.582335	1412	2203	mph(E)	NODE_34_length_16585_cov_34.582335	11495	12379	0
Acinetobacter_baumannii	ERR246876	sul1	NODE_47_length_8911_cov_32.844625	6802	7641	aadA1	NODE_47_length_8911_cov_32.844625	5506	6297	0
Acinetobacter_baumannii	ERR246878	aadA1	NODE_36_length_17542_cov_36.344484	14382	15173	mph(E)	NODE_36_length_17542_cov_36.344484	4206	5090	0
Acinetobacter_baumannii	ERR246878	armA	NODE_36_length_17542_cov_36.344484	8920	9693	msr(E)	NODE_36_length_17542_cov_36.344484	5146	6621	0
Acinetobacter_baumannii	ERR246878	catB8	NODE_36_length_17542_cov_36.344484	15231	15863	msr(E)	NODE_36_length_17542_cov_36.344484	5146	6621	0
Acinetobacter_baumannii	ERR246878	aac(6')-Ib'	NODE_36_length_17542_cov_36.344484	15956	16510	msr(E)	NODE_36_length_17542_cov_36.344484	5146	6621	0
Acinetobacter_baumannii	ERR246878	sul1	NODE_36_length_17542_cov_36.344484	13038	13877	armA	NODE_36_length_17542_cov_36.344484	8920	9693	0
Acinetobacter_baumannii	ERR246878	catB8	NODE_36_length_17542_cov_36.344484	15231	15863	armA	NODE_36_length_17542_cov_36.344484	8920	9693	0
Acinetobacter_baumannii	ERR246878	aac(6')-Ib'	NODE_36_length_17542_cov_36.344484	15956	16510	armA	NODE_36_length_17542_cov_36.344484	8920	9693	0
Acinetobacter_baumannii	ERR246878	catB8	NODE_36_length_17542_cov_36.344484	15231	15863	sul1	NODE_36_length_17542_cov_36.344484	13038	13877	0
Acinetobacter_baumannii	ERR246878	aac(6')-Ib'	NODE_36_length_17542_cov_36.344484	15956	16510	sul1	NODE_36_length_17542_cov_36.344484	13038	13877	0
Acinetobacter_baumannii	ERR246878	sul1	NODE_36_length_17542_cov_36.344484	13038	13877	aadA1	NODE_36_length_17542_cov_36.344484	14382	15173	0
Acinetobacter_baumannii	ERR246878	aac(6')-Ib'	NODE_36_length_17542_cov_36.344484	15956	16510	aadA1	NODE_36_length_17542_cov_36.344484	14382	15173	0
Acinetobacter_baumannii	ERR246879	armA	NODE_8_length_159582_cov_45.596432	149889	150662	msr(E)	NODE_8_length_159582_cov_45.596432	152961	154436	0
Acinetobacter_baumannii	ERR246881	sul1	NODE_49_length_8911_cov_40.681572	1271	2110	aadA1	NODE_49_length_8911_cov_40.681572	2615	3406	0
Acinetobacter_baumannii	ERR246882	aac(6')-Ib'	NODE_35_length_16585_cov_35.135995	75	629	aadA1	NODE_35_length_16585_cov_35.135995	1412	2203	0
Acinetobacter_baumannii	ERR246882	sul1	NODE_35_length_16585_cov_35.135995	2708	3547	aadA1	NODE_35_length_16585_cov_35.135995	1412	2203	0
Acinetobacter_baumannii	ERR246882	aac(6')-Ib'	NODE_35_length_16585_cov_35.135995	75	629	sul1	NODE_35_length_16585_cov_35.135995	2708	3547	0
Acinetobacter_baumannii	ERR246882	catB8	NODE_35_length_16585_cov_35.135995	722	1354	sul1	NODE_35_length_16585_cov_35.135995	2708	3547	0
Acinetobacter_baumannii	ERR246882	aac(6')-Ib'	NODE_35_length_16585_cov_35.135995	75	629	armA	NODE_35_length_16585_cov_35.135995	6892	7665	0
Acinetobacter_baumannii	ERR246882	catB8	NODE_35_length_16585_cov_35.135995	722	1354	armA	NODE_35_length_16585_cov_35.135995	6892	7665	0
Acinetobacter_baumannii	ERR246882	sul1	NODE_35_length_16585_cov_35.135995	2708	3547	armA	NODE_35_length_16585_cov_35.135995	6892	7665	0
Acinetobacter_baumannii	ERR246882	aac(6')-Ib'	NODE_35_length_16585_cov_35.135995	75	629	msr(E)	NODE_35_length_16585_cov_35.135995	9964	11439	0
Acinetobacter_baumannii	ERR246882	catB8	NODE_35_length_16585_cov_35.135995	722	1354	msr(E)	NODE_35_length_16585_cov_35.135995	9964	11439	0
Acinetobacter_baumannii	ERR246882	armA	NODE_35_length_16585_cov_35.135995	6892	7665	msr(E)	NODE_35_length_16585_cov_35.135995	9964	11439	0
Acinetobacter_baumannii	ERR246882	aadA1	NODE_35_length_16585_cov_35.135995	1412	2203	mph(E)	NODE_35_length_16585_cov_35.135995	11495	12379	0
Acinetobacter_baumannii	ERR246883	sul1	NODE_53_length_8372_cov_35.212216	6263	7102	aadA1	NODE_53_length_8372_cov_35.212216	4967	5758	0
Acinetobacter_baumannii	ERR246884	aadA1	NODE_37_length_17542_cov_33.305942	14382	15173	mph(E)	NODE_37_length_17542_cov_33.305942	4206	5090	0
Acinetobacter_baumannii	ERR246884	armA	NODE_37_length_17542_cov_33.305942	8920	9693	msr(E)	NODE_37_length_17542_cov_33.305942	5146	6621	0
Acinetobacter_baumannii	ERR246884	catB8	NODE_37_length_17542_cov_33.305942	15231	15863	msr(E)	NODE_37_length_17542_cov_33.305942	5146	6621	0
Acinetobacter_baumannii	ERR246884	aac(6')-Ib'	NODE_37_length_17542_cov_33.305942	15956	16510	msr(E)	NODE_37_length_17542_cov_33.305942	5146	6621	0
Acinetobacter_baumannii	ERR246884	sul1	NODE_37_length_17542_cov_33.305942	13038	13877	armA	NODE_37_length_17542_cov_33.305942	8920	9693	0
Acinetobacter_baumannii	ERR246884	catB8	NODE_37_length_17542_cov_33.305942	15231	15863	armA	NODE_37_length_17542_cov_33.305942	8920	9693	0
Acinetobacter_baumannii	ERR246884	aac(6')-Ib'	NODE_37_length_17542_cov_33.305942	15956	16510	armA	NODE_37_length_17542_cov_33.305942	8920	9693	0
Acinetobacter_baumannii	ERR246884	catB8	NODE_37_length_17542_cov_33.305942	15231	15863	sul1	NODE_37_length_17542_cov_33.305942	13038	13877	0
Acinetobacter_baumannii	ERR246884	aac(6')-Ib'	NODE_37_length_17542_cov_33.305942	15956	16510	sul1	NODE_37_length_17542_cov_33.305942	13038	13877	0
Acinetobacter_baumannii	ERR246884	sul1	NODE_37_length_17542_cov_33.305942	13038	13877	aadA1	NODE_37_length_17542_cov_33.305942	14382	15173	0
Acinetobacter_baumannii	ERR246884	aac(6')-Ib'	NODE_37_length_17542_cov_33.305942	15956	16510	aadA1	NODE_37_length_17542_cov_33.305942	14382	15173	0
Acinetobacter_baumannii	ERR246886	armA	NODE_8_length_159571_cov_35.539940	149878	150651	msr(E)	NODE_8_length_159571_cov_35.539940	152950	154425	0
Acinetobacter_baumannii	ERR246887	armA	NODE_8_length_171910_cov_41.613122	8921	9694	msr(E)	NODE_8_length_171910_cov_41.613122	5147	6622	0
Acinetobacter_baumannii	ERR246889	sul1	NODE_54_length_5861_cov_100.273855	3754	4593	aadA1	NODE_54_length_5861_cov_100.273855	2458	3249	0
Acinetobacter_baumannii	ERR246890	aadA1	NODE_35_length_16585_cov_31.643981	14383	15174	mph(E)	NODE_35_length_16585_cov_31.643981	4207	5091	0
Acinetobacter_baumannii	ERR246890	armA	NODE_35_length_16585_cov_31.643981	8921	9694	msr(E)	NODE_35_length_16585_cov_31.643981	5147	6622	0
Acinetobacter_baumannii	ERR246890	catB8	NODE_35_length_16585_cov_31.643981	15232	15864	msr(E)	NODE_35_length_16585_cov_31.643981	5147	6622	0
Acinetobacter_baumannii	ERR246890	aac(6')-Ib'	NODE_35_length_16585_cov_31.643981	15957	16511	msr(E)	NODE_35_length_16585_cov_31.643981	5147	6622	0
Acinetobacter_baumannii	ERR246890	sul1	NODE_35_length_16585_cov_31.643981	13039	13878	armA	NODE_35_length_16585_cov_31.643981	8921	9694	0
Acinetobacter_baumannii	ERR246890	catB8	NODE_35_length_16585_cov_31.643981	15232	15864	armA	NODE_35_length_16585_cov_31.643981	8921	9694	0
Acinetobacter_baumannii	ERR246890	aac(6')-Ib'	NODE_35_length_16585_cov_31.643981	15957	16511	armA	NODE_35_length_16585_cov_31.643981	8921	9694	0
Acinetobacter_baumannii	ERR246890	catB8	NODE_35_length_16585_cov_31.643981	15232	15864	sul1	NODE_35_length_16585_cov_31.643981	13039	13878	0
Acinetobacter_baumannii	ERR246890	aac(6')-Ib'	NODE_35_length_16585_cov_31.643981	15957	16511	sul1	NODE_35_length_16585_cov_31.643981	13039	13878	0
Acinetobacter_baumannii	ERR246890	sul1	NODE_35_length_16585_cov_31.643981	13039	13878	aadA1	NODE_35_length_16585_cov_31.643981	14383	15174	0
Acinetobacter_baumannii	ERR246890	aac(6')-Ib'	NODE_35_length_16585_cov_31.643981	15957	16511	aadA1	NODE_35_length_16585_cov_31.643981	14383	15174	0
Acinetobacter_baumannii	ERR246891	aac(6')-Ib'	NODE_35_length_16585_cov_34.127828	75	629	aadA1	NODE_35_length_16585_cov_34.127828	1412	2203	0
Acinetobacter_baumannii	ERR246891	sul1	NODE_35_length_16585_cov_34.127828	2708	3547	aadA1	NODE_35_length_16585_cov_34.127828	1412	2203	0
Acinetobacter_baumannii	ERR246891	aac(6')-Ib'	NODE_35_length_16585_cov_34.127828	75	629	sul1	NODE_35_length_16585_cov_34.127828	2708	3547	0
Acinetobacter_baumannii	ERR246891	catB8	NODE_35_length_16585_cov_34.127828	722	1354	sul1	NODE_35_length_16585_cov_34.127828	2708	3547	0
Acinetobacter_baumannii	ERR246891	aac(6')-Ib'	NODE_35_length_16585_cov_34.127828	75	629	armA	NODE_35_length_16585_cov_34.127828	6892	7665	0
Acinetobacter_baumannii	ERR246891	catB8	NODE_35_length_16585_cov_34.127828	722	1354	armA	NODE_35_length_16585_cov_34.127828	6892	7665	0
Acinetobacter_baumannii	ERR246891	sul1	NODE_35_length_16585_cov_34.127828	2708	3547	armA	NODE_35_length_16585_cov_34.127828	6892	7665	0
Acinetobacter_baumannii	ERR246891	aac(6')-Ib'	NODE_35_length_16585_cov_34.127828	75	629	msr(E)	NODE_35_length_16585_cov_34.127828	9964	11439	0
Acinetobacter_baumannii	ERR246891	catB8	NODE_35_length_16585_cov_34.127828	722	1354	msr(E)	NODE_35_length_16585_cov_34.127828	9964	11439	0
Acinetobacter_baumannii	ERR246891	armA	NODE_35_length_16585_cov_34.127828	6892	7665	msr(E)	NODE_35_length_16585_cov_34.127828	9964	11439	0
Acinetobacter_baumannii	ERR246891	aadA1	NODE_35_length_16585_cov_34.127828	1412	2203	mph(E)	NODE_35_length_16585_cov_34.127828	11495	12379	0
Acinetobacter_baumannii	ERR246892	sul1	NODE_52_length_8372_cov_35.516893	1271	2110	aadA1	NODE_52_length_8372_cov_35.516893	2615	3406	0
Acinetobacter_baumannii	ERR246893	aadA1	NODE_37_length_17543_cov_30.378545	14383	15174	mph(E)	NODE_37_length_17543_cov_30.378545	4207	5091	0
Acinetobacter_baumannii	ERR246893	armA	NODE_37_length_17543_cov_30.378545	8921	9694	msr(E)	NODE_37_length_17543_cov_30.378545	5147	6622	0
Acinetobacter_baumannii	ERR246893	catB8	NODE_37_length_17543_cov_30.378545	15232	15864	msr(E)	NODE_37_length_17543_cov_30.378545	5147	6622	0
Acinetobacter_baumannii	ERR246893	aac(6')-Ib'	NODE_37_length_17543_cov_30.378545	15957	16511	msr(E)	NODE_37_length_17543_cov_30.378545	5147	6622	0
Acinetobacter_baumannii	ERR246893	sul1	NODE_37_length_17543_cov_30.378545	13039	13878	armA	NODE_37_length_17543_cov_30.378545	8921	9694	0
Acinetobacter_baumannii	ERR246893	catB8	NODE_37_length_17543_cov_30.378545	15232	15864	armA	NODE_37_length_17543_cov_30.378545	8921	9694	0
Acinetobacter_baumannii	ERR246893	aac(6')-Ib'	NODE_37_length_17543_cov_30.378545	15957	16511	armA	NODE_37_length_17543_cov_30.378545	8921	9694	0
Acinetobacter_baumannii	ERR246893	catB8	NODE_37_length_17543_cov_30.378545	15232	15864	sul1	NODE_37_length_17543_cov_30.378545	13039	13878	0
Acinetobacter_baumannii	ERR246893	aac(6')-Ib'	NODE_37_length_17543_cov_30.378545	15957	16511	sul1	NODE_37_length_17543_cov_30.378545	13039	13878	0
Acinetobacter_baumannii	ERR246893	sul1	NODE_37_length_17543_cov_30.378545	13039	13878	aadA1	NODE_37_length_17543_cov_30.378545	14383	15174	0
Acinetobacter_baumannii	ERR246893	aac(6')-Ib'	NODE_37_length_17543_cov_30.378545	15957	16511	aadA1	NODE_37_length_17543_cov_30.378545	14383	15174	0
Acinetobacter_baumannii	ERR246894	armA	NODE_9_length_159582_cov_32.223542	8921	9694	msr(E)	NODE_9_length_159582_cov_32.223542	5147	6622	0
Acinetobacter_baumannii	ERR246895	armA	NODE_9_length_159582_cov_45.183900	149889	150662	msr(E)	NODE_9_length_159582_cov_45.183900	152961	154436	0
Acinetobacter_baumannii	ERR246897	sul1	NODE_53_length_8911_cov_38.316396	1271	2110	aadA1	NODE_53_length_8911_cov_38.316396	2615	3406	0
Acinetobacter_baumannii	ERR246898	sul1	NODE_41_length_8911_cov_38.665876	1271	2110	aadA1	NODE_41_length_8911_cov_38.665876	2615	3406	0
Acinetobacter_baumannii	ERR246899	sul1	NODE_52_length_8910_cov_40.048447	1271	2110	aadA1	NODE_52_length_8910_cov_40.048447	2615	3406	0
Acinetobacter_baumannii	ERR246900	sul1	NODE_52_length_8372_cov_38.317542	6263	7102	aadA1	NODE_52_length_8372_cov_38.317542	4967	5758	0
Acinetobacter_baumannii	ERR246901	aadA1	NODE_39_length_14351_cov_33.964186	12149	12940	mph(E)	NODE_39_length_14351_cov_33.964186	1973	2857	0
Acinetobacter_baumannii	ERR246901	armA	NODE_39_length_14351_cov_33.964186	6687	7460	msr(E)	NODE_39_length_14351_cov_33.964186	2913	4388	0
Acinetobacter_baumannii	ERR246901	catB8	NODE_39_length_14351_cov_33.964186	12998	13630	msr(E)	NODE_39_length_14351_cov_33.964186	2913	4388	0
Acinetobacter_baumannii	ERR246901	aac(6')-Ib'	NODE_39_length_14351_cov_33.964186	13723	14277	msr(E)	NODE_39_length_14351_cov_33.964186	2913	4388	0
Acinetobacter_baumannii	ERR246901	sul1	NODE_39_length_14351_cov_33.964186	10805	11644	armA	NODE_39_length_14351_cov_33.964186	6687	7460	0
Acinetobacter_baumannii	ERR246901	catB8	NODE_39_length_14351_cov_33.964186	12998	13630	armA	NODE_39_length_14351_cov_33.964186	6687	7460	0
Acinetobacter_baumannii	ERR246901	aac(6')-Ib'	NODE_39_length_14351_cov_33.964186	13723	14277	armA	NODE_39_length_14351_cov_33.964186	6687	7460	0
Acinetobacter_baumannii	ERR246901	catB8	NODE_39_length_14351_cov_33.964186	12998	13630	sul1	NODE_39_length_14351_cov_33.964186	10805	11644	0
Acinetobacter_baumannii	ERR246901	aac(6')-Ib'	NODE_39_length_14351_cov_33.964186	13723	14277	sul1	NODE_39_length_14351_cov_33.964186	10805	11644	0
Acinetobacter_baumannii	ERR246901	sul1	NODE_39_length_14351_cov_33.964186	10805	11644	aadA1	NODE_39_length_14351_cov_33.964186	12149	12940	0
Acinetobacter_baumannii	ERR246901	aac(6')-Ib'	NODE_39_length_14351_cov_33.964186	13723	14277	aadA1	NODE_39_length_14351_cov_33.964186	12149	12940	0
Acinetobacter_baumannii	ERR246902	armA	NODE_6_length_184634_cov_34.835962	174941	175714	msr(E)	NODE_6_length_184634_cov_34.835962	178013	179488	0
Acinetobacter_baumannii	ERR246903	armA	NODE_7_length_171921_cov_37.460044	162228	163001	msr(E)	NODE_7_length_171921_cov_37.460044	165300	166775	0
Acinetobacter_baumannii	ERR246906	aadA1	NODE_39_length_17543_cov_37.936528	14383	15174	mph(E)	NODE_39_length_17543_cov_37.936528	4207	5091	0
Acinetobacter_baumannii	ERR246906	armA	NODE_39_length_17543_cov_37.936528	8921	9694	msr(E)	NODE_39_length_17543_cov_37.936528	5147	6622	0
Acinetobacter_baumannii	ERR246906	catB8	NODE_39_length_17543_cov_37.936528	15232	15864	msr(E)	NODE_39_length_17543_cov_37.936528	5147	6622	0
Acinetobacter_baumannii	ERR246906	aac(6')-Ib'	NODE_39_length_17543_cov_37.936528	15957	16511	msr(E)	NODE_39_length_17543_cov_37.936528	5147	6622	0
Acinetobacter_baumannii	ERR246906	sul1	NODE_39_length_17543_cov_37.936528	13039	13878	armA	NODE_39_length_17543_cov_37.936528	8921	9694	0
Acinetobacter_baumannii	ERR246906	catB8	NODE_39_length_17543_cov_37.936528	15232	15864	armA	NODE_39_length_17543_cov_37.936528	8921	9694	0
Acinetobacter_baumannii	ERR246906	aac(6')-Ib'	NODE_39_length_17543_cov_37.936528	15957	16511	armA	NODE_39_length_17543_cov_37.936528	8921	9694	0
Acinetobacter_baumannii	ERR246906	catB8	NODE_39_length_17543_cov_37.936528	15232	15864	sul1	NODE_39_length_17543_cov_37.936528	13039	13878	0
Acinetobacter_baumannii	ERR246906	aac(6')-Ib'	NODE_39_length_17543_cov_37.936528	15957	16511	sul1	NODE_39_length_17543_cov_37.936528	13039	13878	0
Acinetobacter_baumannii	ERR246906	sul1	NODE_39_length_17543_cov_37.936528	13039	13878	aadA1	NODE_39_length_17543_cov_37.936528	14383	15174	0
Acinetobacter_baumannii	ERR246906	aac(6')-Ib'	NODE_39_length_17543_cov_37.936528	15957	16511	aadA1	NODE_39_length_17543_cov_37.936528	14383	15174	0
Acinetobacter_baumannii	ERR246907	aadA1	NODE_40_length_14351_cov_33.896544	12149	12940	mph(E)	NODE_40_length_14351_cov_33.896544	1973	2857	0
Acinetobacter_baumannii	ERR246907	armA	NODE_40_length_14351_cov_33.896544	6687	7460	msr(E)	NODE_40_length_14351_cov_33.896544	2913	4388	0
Acinetobacter_baumannii	ERR246907	catB8	NODE_40_length_14351_cov_33.896544	12998	13630	msr(E)	NODE_40_length_14351_cov_33.896544	2913	4388	0
Acinetobacter_baumannii	ERR246907	aac(6')-Ib'	NODE_40_length_14351_cov_33.896544	13723	14277	msr(E)	NODE_40_length_14351_cov_33.896544	2913	4388	0
Acinetobacter_baumannii	ERR246907	sul1	NODE_40_length_14351_cov_33.896544	10805	11644	armA	NODE_40_length_14351_cov_33.896544	6687	7460	0
Acinetobacter_baumannii	ERR246907	catB8	NODE_40_length_14351_cov_33.896544	12998	13630	armA	NODE_40_length_14351_cov_33.896544	6687	7460	0
Acinetobacter_baumannii	ERR246907	aac(6')-Ib'	NODE_40_length_14351_cov_33.896544	13723	14277	armA	NODE_40_length_14351_cov_33.896544	6687	7460	0
Acinetobacter_baumannii	ERR246907	catB8	NODE_40_length_14351_cov_33.896544	12998	13630	sul1	NODE_40_length_14351_cov_33.896544	10805	11644	0
Acinetobacter_baumannii	ERR246907	aac(6')-Ib'	NODE_40_length_14351_cov_33.896544	13723	14277	sul1	NODE_40_length_14351_cov_33.896544	10805	11644	0
Acinetobacter_baumannii	ERR246907	sul1	NODE_40_length_14351_cov_33.896544	10805	11644	aadA1	NODE_40_length_14351_cov_33.896544	12149	12940	0
Acinetobacter_baumannii	ERR246907	aac(6')-Ib'	NODE_40_length_14351_cov_33.896544	13723	14277	aadA1	NODE_40_length_14351_cov_33.896544	12149	12940	0
Acinetobacter_baumannii	ERR246909	aac(6')-Ib'	NODE_40_length_17986_cov_35.727567	1033	1587	aadA1	NODE_40_length_17986_cov_35.727567	2370	3161	0
Acinetobacter_baumannii	ERR246909	sul1	NODE_40_length_17986_cov_35.727567	3666	4505	aadA1	NODE_40_length_17986_cov_35.727567	2370	3161	0
Acinetobacter_baumannii	ERR246909	aac(6')-Ib'	NODE_40_length_17986_cov_35.727567	1033	1587	sul1	NODE_40_length_17986_cov_35.727567	3666	4505	0
Acinetobacter_baumannii	ERR246909	catB8	NODE_40_length_17986_cov_35.727567	1680	2312	sul1	NODE_40_length_17986_cov_35.727567	3666	4505	0
Acinetobacter_baumannii	ERR246909	aac(6')-Ib'	NODE_40_length_17986_cov_35.727567	1033	1587	armA	NODE_40_length_17986_cov_35.727567	7850	8623	0
Acinetobacter_baumannii	ERR246909	catB8	NODE_40_length_17986_cov_35.727567	1680	2312	armA	NODE_40_length_17986_cov_35.727567	7850	8623	0
Acinetobacter_baumannii	ERR246909	sul1	NODE_40_length_17986_cov_35.727567	3666	4505	armA	NODE_40_length_17986_cov_35.727567	7850	8623	0
Acinetobacter_baumannii	ERR246909	aac(6')-Ib'	NODE_40_length_17986_cov_35.727567	1033	1587	msr(E)	NODE_40_length_17986_cov_35.727567	10922	12397	0
Acinetobacter_baumannii	ERR246909	catB8	NODE_40_length_17986_cov_35.727567	1680	2312	msr(E)	NODE_40_length_17986_cov_35.727567	10922	12397	0
Acinetobacter_baumannii	ERR246909	armA	NODE_40_length_17986_cov_35.727567	7850	8623	msr(E)	NODE_40_length_17986_cov_35.727567	10922	12397	0
Acinetobacter_baumannii	ERR246909	aadA1	NODE_40_length_17986_cov_35.727567	2370	3161	mph(E)	NODE_40_length_17986_cov_35.727567	12453	13337	0
Acinetobacter_baumannii	ERR246910	armA	NODE_10_length_159571_cov_43.412912	149878	150651	msr(E)	NODE_10_length_159571_cov_43.412912	152950	154425	0
Acinetobacter_baumannii	ERR246913	sul1	NODE_55_length_5861_cov_89.127454	1269	2108	aadA1	NODE_55_length_5861_cov_89.127454	2613	3404	0
Acinetobacter_baumannii	ERR246914	aac(6')-Ib'	NODE_36_length_16585_cov_38.838838	75	629	aadA1	NODE_36_length_16585_cov_38.838838	1412	2203	0
Acinetobacter_baumannii	ERR246914	sul1	NODE_36_length_16585_cov_38.838838	2708	3547	aadA1	NODE_36_length_16585_cov_38.838838	1412	2203	0
Acinetobacter_baumannii	ERR246914	aac(6')-Ib'	NODE_36_length_16585_cov_38.838838	75	629	sul1	NODE_36_length_16585_cov_38.838838	2708	3547	0
Acinetobacter_baumannii	ERR246914	catB8	NODE_36_length_16585_cov_38.838838	722	1354	sul1	NODE_36_length_16585_cov_38.838838	2708	3547	0
Acinetobacter_baumannii	ERR246914	aac(6')-Ib'	NODE_36_length_16585_cov_38.838838	75	629	armA	NODE_36_length_16585_cov_38.838838	6892	7665	0
Acinetobacter_baumannii	ERR246914	catB8	NODE_36_length_16585_cov_38.838838	722	1354	armA	NODE_36_length_16585_cov_38.838838	6892	7665	0
Acinetobacter_baumannii	ERR246914	sul1	NODE_36_length_16585_cov_38.838838	2708	3547	armA	NODE_36_length_16585_cov_38.838838	6892	7665	0
Acinetobacter_baumannii	ERR246914	aac(6')-Ib'	NODE_36_length_16585_cov_38.838838	75	629	msr(E)	NODE_36_length_16585_cov_38.838838	9964	11439	0
Acinetobacter_baumannii	ERR246914	catB8	NODE_36_length_16585_cov_38.838838	722	1354	msr(E)	NODE_36_length_16585_cov_38.838838	9964	11439	0
Acinetobacter_baumannii	ERR246914	armA	NODE_36_length_16585_cov_38.838838	6892	7665	msr(E)	NODE_36_length_16585_cov_38.838838	9964	11439	0
Acinetobacter_baumannii	ERR246914	aadA1	NODE_36_length_16585_cov_38.838838	1412	2203	mph(E)	NODE_36_length_16585_cov_38.838838	11495	12379	0
Acinetobacter_baumannii	ERR246915	aadA1	NODE_36_length_17542_cov_35.667925	14382	15173	mph(E)	NODE_36_length_17542_cov_35.667925	4206	5090	0
Acinetobacter_baumannii	ERR246915	armA	NODE_36_length_17542_cov_35.667925	8920	9693	msr(E)	NODE_36_length_17542_cov_35.667925	5146	6621	0
Acinetobacter_baumannii	ERR246915	catB8	NODE_36_length_17542_cov_35.667925	15231	15863	msr(E)	NODE_36_length_17542_cov_35.667925	5146	6621	0
Acinetobacter_baumannii	ERR246915	aac(6')-Ib'	NODE_36_length_17542_cov_35.667925	15956	16510	msr(E)	NODE_36_length_17542_cov_35.667925	5146	6621	0
Acinetobacter_baumannii	ERR246915	sul1	NODE_36_length_17542_cov_35.667925	13038	13877	armA	NODE_36_length_17542_cov_35.667925	8920	9693	0
Acinetobacter_baumannii	ERR246915	catB8	NODE_36_length_17542_cov_35.667925	15231	15863	armA	NODE_36_length_17542_cov_35.667925	8920	9693	0
Acinetobacter_baumannii	ERR246915	aac(6')-Ib'	NODE_36_length_17542_cov_35.667925	15956	16510	armA	NODE_36_length_17542_cov_35.667925	8920	9693	0
Acinetobacter_baumannii	ERR246915	catB8	NODE_36_length_17542_cov_35.667925	15231	15863	sul1	NODE_36_length_17542_cov_35.667925	13038	13877	0
Acinetobacter_baumannii	ERR246915	aac(6')-Ib'	NODE_36_length_17542_cov_35.667925	15956	16510	sul1	NODE_36_length_17542_cov_35.667925	13038	13877	0
Acinetobacter_baumannii	ERR246915	sul1	NODE_36_length_17542_cov_35.667925	13038	13877	aadA1	NODE_36_length_17542_cov_35.667925	14382	15173	0
Acinetobacter_baumannii	ERR246915	aac(6')-Ib'	NODE_36_length_17542_cov_35.667925	15956	16510	aadA1	NODE_36_length_17542_cov_35.667925	14382	15173	0
Acinetobacter_baumannii	ERR246916	aadA1	NODE_36_length_16611_cov_35.185914	14383	15174	mph(E)	NODE_36_length_16611_cov_35.185914	4207	5091	0
Acinetobacter_baumannii	ERR246916	armA	NODE_36_length_16611_cov_35.185914	8921	9694	msr(E)	NODE_36_length_16611_cov_35.185914	5147	6622	0
Acinetobacter_baumannii	ERR246916	catB8	NODE_36_length_16611_cov_35.185914	15232	15864	msr(E)	NODE_36_length_16611_cov_35.185914	5147	6622	0
Acinetobacter_baumannii	ERR246916	aac(6')-Ib'	NODE_36_length_16611_cov_35.185914	15957	16511	msr(E)	NODE_36_length_16611_cov_35.185914	5147	6622	0
Acinetobacter_baumannii	ERR246916	sul1	NODE_36_length_16611_cov_35.185914	13039	13878	armA	NODE_36_length_16611_cov_35.185914	8921	9694	0
Acinetobacter_baumannii	ERR246916	catB8	NODE_36_length_16611_cov_35.185914	15232	15864	armA	NODE_36_length_16611_cov_35.185914	8921	9694	0
Acinetobacter_baumannii	ERR246916	aac(6')-Ib'	NODE_36_length_16611_cov_35.185914	15957	16511	armA	NODE_36_length_16611_cov_35.185914	8921	9694	0
Acinetobacter_baumannii	ERR246916	catB8	NODE_36_length_16611_cov_35.185914	15232	15864	sul1	NODE_36_length_16611_cov_35.185914	13039	13878	0
Acinetobacter_baumannii	ERR246916	aac(6')-Ib'	NODE_36_length_16611_cov_35.185914	15957	16511	sul1	NODE_36_length_16611_cov_35.185914	13039	13878	0
Acinetobacter_baumannii	ERR246916	sul1	NODE_36_length_16611_cov_35.185914	13039	13878	aadA1	NODE_36_length_16611_cov_35.185914	14383	15174	0
Acinetobacter_baumannii	ERR246916	aac(6')-Ib'	NODE_36_length_16611_cov_35.185914	15957	16511	aadA1	NODE_36_length_16611_cov_35.185914	14383	15174	0
Acinetobacter_baumannii	ERR246917	aac(6')-Ib'	NODE_39_length_17986_cov_38.264849	1033	1587	aadA1	NODE_39_length_17986_cov_38.264849	2370	3161	0
Acinetobacter_baumannii	ERR246917	sul1	NODE_39_length_17986_cov_38.264849	3666	4505	aadA1	NODE_39_length_17986_cov_38.264849	2370	3161	0
Acinetobacter_baumannii	ERR246917	aac(6')-Ib'	NODE_39_length_17986_cov_38.264849	1033	1587	sul1	NODE_39_length_17986_cov_38.264849	3666	4505	0
Acinetobacter_baumannii	ERR246917	catB8	NODE_39_length_17986_cov_38.264849	1680	2312	sul1	NODE_39_length_17986_cov_38.264849	3666	4505	0
Acinetobacter_baumannii	ERR246917	aac(6')-Ib'	NODE_39_length_17986_cov_38.264849	1033	1587	armA	NODE_39_length_17986_cov_38.264849	7850	8623	0
Acinetobacter_baumannii	ERR246917	catB8	NODE_39_length_17986_cov_38.264849	1680	2312	armA	NODE_39_length_17986_cov_38.264849	7850	8623	0
Acinetobacter_baumannii	ERR246917	sul1	NODE_39_length_17986_cov_38.264849	3666	4505	armA	NODE_39_length_17986_cov_38.264849	7850	8623	0
Acinetobacter_baumannii	ERR246917	aac(6')-Ib'	NODE_39_length_17986_cov_38.264849	1033	1587	msr(E)	NODE_39_length_17986_cov_38.264849	10922	12397	0
Acinetobacter_baumannii	ERR246917	catB8	NODE_39_length_17986_cov_38.264849	1680	2312	msr(E)	NODE_39_length_17986_cov_38.264849	10922	12397	0
Acinetobacter_baumannii	ERR246917	armA	NODE_39_length_17986_cov_38.264849	7850	8623	msr(E)	NODE_39_length_17986_cov_38.264849	10922	12397	0
Acinetobacter_baumannii	ERR246917	aadA1	NODE_39_length_17986_cov_38.264849	2370	3161	mph(E)	NODE_39_length_17986_cov_38.264849	12453	13337	0
Acinetobacter_baumannii	ERR246918	armA	NODE_9_length_159582_cov_41.785090	8921	9694	msr(E)	NODE_9_length_159582_cov_41.785090	5147	6622	0
Acinetobacter_baumannii	ERR246922	sul1	NODE_59_length_8911_cov_38.764115	6802	7641	aadA1	NODE_59_length_8911_cov_38.764115	5506	6297	0
Acinetobacter_baumannii	ERR246923	aadA1	NODE_35_length_17542_cov_34.007034	14382	15173	mph(E)	NODE_35_length_17542_cov_34.007034	4206	5090	0
Acinetobacter_baumannii	ERR246923	armA	NODE_35_length_17542_cov_34.007034	8920	9693	msr(E)	NODE_35_length_17542_cov_34.007034	5146	6621	0
Acinetobacter_baumannii	ERR246923	catB8	NODE_35_length_17542_cov_34.007034	15231	15863	msr(E)	NODE_35_length_17542_cov_34.007034	5146	6621	0
Acinetobacter_baumannii	ERR246923	aac(6')-Ib'	NODE_35_length_17542_cov_34.007034	15956	16510	msr(E)	NODE_35_length_17542_cov_34.007034	5146	6621	0
Acinetobacter_baumannii	ERR246923	sul1	NODE_35_length_17542_cov_34.007034	13038	13877	armA	NODE_35_length_17542_cov_34.007034	8920	9693	0
Acinetobacter_baumannii	ERR246923	catB8	NODE_35_length_17542_cov_34.007034	15231	15863	armA	NODE_35_length_17542_cov_34.007034	8920	9693	0
Acinetobacter_baumannii	ERR246923	aac(6')-Ib'	NODE_35_length_17542_cov_34.007034	15956	16510	armA	NODE_35_length_17542_cov_34.007034	8920	9693	0
Acinetobacter_baumannii	ERR246923	catB8	NODE_35_length_17542_cov_34.007034	15231	15863	sul1	NODE_35_length_17542_cov_34.007034	13038	13877	0
Acinetobacter_baumannii	ERR246923	aac(6')-Ib'	NODE_35_length_17542_cov_34.007034	15956	16510	sul1	NODE_35_length_17542_cov_34.007034	13038	13877	0
Acinetobacter_baumannii	ERR246923	sul1	NODE_35_length_17542_cov_34.007034	13038	13877	aadA1	NODE_35_length_17542_cov_34.007034	14382	15173	0
Acinetobacter_baumannii	ERR246923	aac(6')-Ib'	NODE_35_length_17542_cov_34.007034	15956	16510	aadA1	NODE_35_length_17542_cov_34.007034	14382	15173	0
Acinetobacter_baumannii	ERR246926	armA	NODE_9_length_159582_cov_45.660603	149889	150662	msr(E)	NODE_9_length_159582_cov_45.660603	152961	154436	0
Acinetobacter_baumannii	ERR246927	armA	NODE_31_length_37155_cov_40.614690	27462	28235	msr(E)	NODE_31_length_37155_cov_40.614690	30534	32009	0
Acinetobacter_baumannii	ERR246930	aac(6')-Ib'	NODE_39_length_16585_cov_35.016757	75	629	aadA1	NODE_39_length_16585_cov_35.016757	1412	2203	0
Acinetobacter_baumannii	ERR246930	sul1	NODE_39_length_16585_cov_35.016757	2708	3547	aadA1	NODE_39_length_16585_cov_35.016757	1412	2203	0
Acinetobacter_baumannii	ERR246930	aac(6')-Ib'	NODE_39_length_16585_cov_35.016757	75	629	sul1	NODE_39_length_16585_cov_35.016757	2708	3547	0
Acinetobacter_baumannii	ERR246930	catB8	NODE_39_length_16585_cov_35.016757	722	1354	sul1	NODE_39_length_16585_cov_35.016757	2708	3547	0
Acinetobacter_baumannii	ERR246930	aac(6')-Ib'	NODE_39_length_16585_cov_35.016757	75	629	armA	NODE_39_length_16585_cov_35.016757	6892	7665	0
Acinetobacter_baumannii	ERR246930	catB8	NODE_39_length_16585_cov_35.016757	722	1354	armA	NODE_39_length_16585_cov_35.016757	6892	7665	0
Acinetobacter_baumannii	ERR246930	sul1	NODE_39_length_16585_cov_35.016757	2708	3547	armA	NODE_39_length_16585_cov_35.016757	6892	7665	0
Acinetobacter_baumannii	ERR246930	aac(6')-Ib'	NODE_39_length_16585_cov_35.016757	75	629	msr(E)	NODE_39_length_16585_cov_35.016757	9964	11439	0
Acinetobacter_baumannii	ERR246930	catB8	NODE_39_length_16585_cov_35.016757	722	1354	msr(E)	NODE_39_length_16585_cov_35.016757	9964	11439	0
Acinetobacter_baumannii	ERR246930	armA	NODE_39_length_16585_cov_35.016757	6892	7665	msr(E)	NODE_39_length_16585_cov_35.016757	9964	11439	0
Acinetobacter_baumannii	ERR246930	aadA1	NODE_39_length_16585_cov_35.016757	1412	2203	mph(E)	NODE_39_length_16585_cov_35.016757	11495	12379	0
Acinetobacter_baumannii	ERR246932	sul1	NODE_53_length_8911_cov_39.980804	6802	7641	aadA1	NODE_53_length_8911_cov_39.980804	5506	6297	0
Acinetobacter_baumannii	ERR246933	sul1	NODE_49_length_8911_cov_31.172764	1271	2110	aadA1	NODE_49_length_8911_cov_31.172764	2615	3406	0
Acinetobacter_baumannii	ERR246934	armA	NODE_9_length_159582_cov_40.357845	149889	150662	msr(E)	NODE_9_length_159582_cov_40.357845	152961	154436	0
Acinetobacter_baumannii	ERR246935	armA	NODE_34_length_37155_cov_32.257143	27462	28235	msr(E)	NODE_34_length_37155_cov_32.257143	30534	32009	0
Acinetobacter_baumannii	ERR246936	sul1	NODE_56_length_8911_cov_41.581075	1271	2110	aadA1	NODE_56_length_8911_cov_41.581075	2615	3406	0
Acinetobacter_baumannii	ERR246938	aadA1	NODE_35_length_16611_cov_35.223846	14383	15174	mph(E)	NODE_35_length_16611_cov_35.223846	4207	5091	0
Acinetobacter_baumannii	ERR246938	armA	NODE_35_length_16611_cov_35.223846	8921	9694	msr(E)	NODE_35_length_16611_cov_35.223846	5147	6622	0
Acinetobacter_baumannii	ERR246938	catB8	NODE_35_length_16611_cov_35.223846	15232	15864	msr(E)	NODE_35_length_16611_cov_35.223846	5147	6622	0
Acinetobacter_baumannii	ERR246938	aac(6')-Ib'	NODE_35_length_16611_cov_35.223846	15957	16511	msr(E)	NODE_35_length_16611_cov_35.223846	5147	6622	0
Acinetobacter_baumannii	ERR246938	sul1	NODE_35_length_16611_cov_35.223846	13039	13878	armA	NODE_35_length_16611_cov_35.223846	8921	9694	0
Acinetobacter_baumannii	ERR246938	catB8	NODE_35_length_16611_cov_35.223846	15232	15864	armA	NODE_35_length_16611_cov_35.223846	8921	9694	0
Acinetobacter_baumannii	ERR246938	aac(6')-Ib'	NODE_35_length_16611_cov_35.223846	15957	16511	armA	NODE_35_length_16611_cov_35.223846	8921	9694	0
Acinetobacter_baumannii	ERR246938	catB8	NODE_35_length_16611_cov_35.223846	15232	15864	sul1	NODE_35_length_16611_cov_35.223846	13039	13878	0
Acinetobacter_baumannii	ERR246938	aac(6')-Ib'	NODE_35_length_16611_cov_35.223846	15957	16511	sul1	NODE_35_length_16611_cov_35.223846	13039	13878	0
Acinetobacter_baumannii	ERR246938	sul1	NODE_35_length_16611_cov_35.223846	13039	13878	aadA1	NODE_35_length_16611_cov_35.223846	14383	15174	0
Acinetobacter_baumannii	ERR246938	aac(6')-Ib'	NODE_35_length_16611_cov_35.223846	15957	16511	aadA1	NODE_35_length_16611_cov_35.223846	14383	15174	0
Acinetobacter_baumannii	ERR246939	aadA1	NODE_35_length_16585_cov_35.229220	14383	15174	mph(E)	NODE_35_length_16585_cov_35.229220	4207	5091	0
Acinetobacter_baumannii	ERR246939	armA	NODE_35_length_16585_cov_35.229220	8921	9694	msr(E)	NODE_35_length_16585_cov_35.229220	5147	6622	0
Acinetobacter_baumannii	ERR246939	catB8	NODE_35_length_16585_cov_35.229220	15232	15864	msr(E)	NODE_35_length_16585_cov_35.229220	5147	6622	0
Acinetobacter_baumannii	ERR246939	aac(6')-Ib'	NODE_35_length_16585_cov_35.229220	15957	16511	msr(E)	NODE_35_length_16585_cov_35.229220	5147	6622	0
Acinetobacter_baumannii	ERR246939	sul1	NODE_35_length_16585_cov_35.229220	13039	13878	armA	NODE_35_length_16585_cov_35.229220	8921	9694	0
Acinetobacter_baumannii	ERR246939	catB8	NODE_35_length_16585_cov_35.229220	15232	15864	armA	NODE_35_length_16585_cov_35.229220	8921	9694	0
Acinetobacter_baumannii	ERR246939	aac(6')-Ib'	NODE_35_length_16585_cov_35.229220	15957	16511	armA	NODE_35_length_16585_cov_35.229220	8921	9694	0
Acinetobacter_baumannii	ERR246939	catB8	NODE_35_length_16585_cov_35.229220	15232	15864	sul1	NODE_35_length_16585_cov_35.229220	13039	13878	0
Acinetobacter_baumannii	ERR246939	aac(6')-Ib'	NODE_35_length_16585_cov_35.229220	15957	16511	sul1	NODE_35_length_16585_cov_35.229220	13039	13878	0
Acinetobacter_baumannii	ERR246939	sul1	NODE_35_length_16585_cov_35.229220	13039	13878	aadA1	NODE_35_length_16585_cov_35.229220	14383	15174	0
Acinetobacter_baumannii	ERR246939	aac(6')-Ib'	NODE_35_length_16585_cov_35.229220	15957	16511	aadA1	NODE_35_length_16585_cov_35.229220	14383	15174	0
Acinetobacter_baumannii	ERR246940	armA	NODE_42_length_9824_cov_42.288259	4009	4782	msr(E)	NODE_42_length_9824_cov_42.288259	235	1710	0
Acinetobacter_baumannii	ERR246940	sul1	NODE_42_length_9824_cov_42.288259	8127	8966	armA	NODE_42_length_9824_cov_42.288259	4009	4782	0
Acinetobacter_baumannii	ERR246942	armA	NODE_9_length_159571_cov_38.611287	8921	9694	msr(E)	NODE_9_length_159571_cov_38.611287	5147	6622	0
Acinetobacter_baumannii	ERR246943	armA	NODE_37_length_32022_cov_40.903870	27462	28235	msr(E)	NODE_37_length_32022_cov_40.903870	30534	31967	0
Acinetobacter_baumannii	ERR246944	sul1	NODE_53_length_8911_cov_45.577913	1271	2110	aadA1	NODE_53_length_8911_cov_45.577913	2615	3406	0
Acinetobacter_baumannii	ERR246945	sul1	NODE_46_length_8911_cov_42.752710	6802	7641	aadA1	NODE_46_length_8911_cov_42.752710	5506	6297	0
Acinetobacter_baumannii	ERR246946	aadA1	NODE_34_length_16585_cov_37.022928	14383	15174	mph(E)	NODE_34_length_16585_cov_37.022928	4207	5091	0
Acinetobacter_baumannii	ERR246946	armA	NODE_34_length_16585_cov_37.022928	8921	9694	msr(E)	NODE_34_length_16585_cov_37.022928	5147	6622	0
Acinetobacter_baumannii	ERR246946	catB8	NODE_34_length_16585_cov_37.022928	15232	15864	msr(E)	NODE_34_length_16585_cov_37.022928	5147	6622	0
Acinetobacter_baumannii	ERR246946	aac(6')-Ib'	NODE_34_length_16585_cov_37.022928	15957	16511	msr(E)	NODE_34_length_16585_cov_37.022928	5147	6622	0
Acinetobacter_baumannii	ERR246946	sul1	NODE_34_length_16585_cov_37.022928	13039	13878	armA	NODE_34_length_16585_cov_37.022928	8921	9694	0
Acinetobacter_baumannii	ERR246946	catB8	NODE_34_length_16585_cov_37.022928	15232	15864	armA	NODE_34_length_16585_cov_37.022928	8921	9694	0
Acinetobacter_baumannii	ERR246946	aac(6')-Ib'	NODE_34_length_16585_cov_37.022928	15957	16511	armA	NODE_34_length_16585_cov_37.022928	8921	9694	0
Acinetobacter_baumannii	ERR246946	catB8	NODE_34_length_16585_cov_37.022928	15232	15864	sul1	NODE_34_length_16585_cov_37.022928	13039	13878	0
Acinetobacter_baumannii	ERR246946	aac(6')-Ib'	NODE_34_length_16585_cov_37.022928	15957	16511	sul1	NODE_34_length_16585_cov_37.022928	13039	13878	0
Acinetobacter_baumannii	ERR246946	sul1	NODE_34_length_16585_cov_37.022928	13039	13878	aadA1	NODE_34_length_16585_cov_37.022928	14383	15174	0
Acinetobacter_baumannii	ERR246946	aac(6')-Ib'	NODE_34_length_16585_cov_37.022928	15957	16511	aadA1	NODE_34_length_16585_cov_37.022928	14383	15174	0
Acinetobacter_baumannii	ERR246947	sul1	NODE_50_length_8911_cov_41.083333	6802	7641	aadA1	NODE_50_length_8911_cov_41.083333	5506	6297	0
Acinetobacter_baumannii	ERR246948	aadA1	NODE_34_length_16585_cov_40.772656	14383	15174	mph(E)	NODE_34_length_16585_cov_40.772656	4207	5091	0
Acinetobacter_baumannii	ERR246948	armA	NODE_34_length_16585_cov_40.772656	8921	9694	msr(E)	NODE_34_length_16585_cov_40.772656	5147	6622	0
Acinetobacter_baumannii	ERR246948	catB8	NODE_34_length_16585_cov_40.772656	15232	15864	msr(E)	NODE_34_length_16585_cov_40.772656	5147	6622	0
Acinetobacter_baumannii	ERR246948	aac(6')-Ib'	NODE_34_length_16585_cov_40.772656	15957	16511	msr(E)	NODE_34_length_16585_cov_40.772656	5147	6622	0
Acinetobacter_baumannii	ERR246948	sul1	NODE_34_length_16585_cov_40.772656	13039	13878	armA	NODE_34_length_16585_cov_40.772656	8921	9694	0
Acinetobacter_baumannii	ERR246948	catB8	NODE_34_length_16585_cov_40.772656	15232	15864	armA	NODE_34_length_16585_cov_40.772656	8921	9694	0
Acinetobacter_baumannii	ERR246948	aac(6')-Ib'	NODE_34_length_16585_cov_40.772656	15957	16511	armA	NODE_34_length_16585_cov_40.772656	8921	9694	0
Acinetobacter_baumannii	ERR246948	catB8	NODE_34_length_16585_cov_40.772656	15232	15864	sul1	NODE_34_length_16585_cov_40.772656	13039	13878	0
Acinetobacter_baumannii	ERR246948	aac(6')-Ib'	NODE_34_length_16585_cov_40.772656	15957	16511	sul1	NODE_34_length_16585_cov_40.772656	13039	13878	0
Acinetobacter_baumannii	ERR246948	sul1	NODE_34_length_16585_cov_40.772656	13039	13878	aadA1	NODE_34_length_16585_cov_40.772656	14383	15174	0
Acinetobacter_baumannii	ERR246948	aac(6')-Ib'	NODE_34_length_16585_cov_40.772656	15957	16511	aadA1	NODE_34_length_16585_cov_40.772656	14383	15174	0
Acinetobacter_baumannii	ERR246949	aadA1	NODE_39_length_16430_cov_35.390412	14228	15019	mph(E)	NODE_39_length_16430_cov_35.390412	4052	4936	0
Acinetobacter_baumannii	ERR246949	armA	NODE_39_length_16430_cov_35.390412	8766	9539	msr(E)	NODE_39_length_16430_cov_35.390412	4992	6467	0
Acinetobacter_baumannii	ERR246949	catB8	NODE_39_length_16430_cov_35.390412	15077	15709	msr(E)	NODE_39_length_16430_cov_35.390412	4992	6467	0
Acinetobacter_baumannii	ERR246949	aac(6')-Ib'	NODE_39_length_16430_cov_35.390412	15802	16356	msr(E)	NODE_39_length_16430_cov_35.390412	4992	6467	0
Acinetobacter_baumannii	ERR246949	sul1	NODE_39_length_16430_cov_35.390412	12884	13723	armA	NODE_39_length_16430_cov_35.390412	8766	9539	0
Acinetobacter_baumannii	ERR246949	catB8	NODE_39_length_16430_cov_35.390412	15077	15709	armA	NODE_39_length_16430_cov_35.390412	8766	9539	0
Acinetobacter_baumannii	ERR246949	aac(6')-Ib'	NODE_39_length_16430_cov_35.390412	15802	16356	armA	NODE_39_length_16430_cov_35.390412	8766	9539	0
Acinetobacter_baumannii	ERR246949	catB8	NODE_39_length_16430_cov_35.390412	15077	15709	sul1	NODE_39_length_16430_cov_35.390412	12884	13723	0
Acinetobacter_baumannii	ERR246949	aac(6')-Ib'	NODE_39_length_16430_cov_35.390412	15802	16356	sul1	NODE_39_length_16430_cov_35.390412	12884	13723	0
Acinetobacter_baumannii	ERR246949	sul1	NODE_39_length_16430_cov_35.390412	12884	13723	aadA1	NODE_39_length_16430_cov_35.390412	14228	15019	0
Acinetobacter_baumannii	ERR246949	aac(6')-Ib'	NODE_39_length_16430_cov_35.390412	15802	16356	aadA1	NODE_39_length_16430_cov_35.390412	14228	15019	0
Acinetobacter_baumannii	ERR246950	armA	NODE_10_length_159582_cov_43.811449	8921	9694	msr(E)	NODE_10_length_159582_cov_43.811449	5147	6622	0
Acinetobacter_baumannii	ERR246951	aadA1	NODE_39_length_17542_cov_38.946360	14382	15173	mph(E)	NODE_39_length_17542_cov_38.946360	4206	5090	0
Acinetobacter_baumannii	ERR246951	armA	NODE_39_length_17542_cov_38.946360	8920	9693	msr(E)	NODE_39_length_17542_cov_38.946360	5146	6621	0
Acinetobacter_baumannii	ERR246951	catB8	NODE_39_length_17542_cov_38.946360	15231	15863	msr(E)	NODE_39_length_17542_cov_38.946360	5146	6621	0
Acinetobacter_baumannii	ERR246951	aac(6')-Ib'	NODE_39_length_17542_cov_38.946360	15956	16510	msr(E)	NODE_39_length_17542_cov_38.946360	5146	6621	0
Acinetobacter_baumannii	ERR246951	sul1	NODE_39_length_17542_cov_38.946360	13038	13877	armA	NODE_39_length_17542_cov_38.946360	8920	9693	0
Acinetobacter_baumannii	ERR246951	catB8	NODE_39_length_17542_cov_38.946360	15231	15863	armA	NODE_39_length_17542_cov_38.946360	8920	9693	0
Acinetobacter_baumannii	ERR246951	aac(6')-Ib'	NODE_39_length_17542_cov_38.946360	15956	16510	armA	NODE_39_length_17542_cov_38.946360	8920	9693	0
Acinetobacter_baumannii	ERR246951	catB8	NODE_39_length_17542_cov_38.946360	15231	15863	sul1	NODE_39_length_17542_cov_38.946360	13038	13877	0
Acinetobacter_baumannii	ERR246951	aac(6')-Ib'	NODE_39_length_17542_cov_38.946360	15956	16510	sul1	NODE_39_length_17542_cov_38.946360	13038	13877	0
Acinetobacter_baumannii	ERR246951	sul1	NODE_39_length_17542_cov_38.946360	13038	13877	aadA1	NODE_39_length_17542_cov_38.946360	14382	15173	0
Acinetobacter_baumannii	ERR246951	aac(6')-Ib'	NODE_39_length_17542_cov_38.946360	15956	16510	aadA1	NODE_39_length_17542_cov_38.946360	14382	15173	0
Acinetobacter_baumannii	ERR246952	sul1	NODE_50_length_8911_cov_44.847222	6802	7641	aadA1	NODE_50_length_8911_cov_44.847222	5506	6297	0
Acinetobacter_baumannii	ERR246953	aac(6')-Ib'	NODE_39_length_16585_cov_34.393103	75	629	aadA1	NODE_39_length_16585_cov_34.393103	1412	2203	0
Acinetobacter_baumannii	ERR246953	sul1	NODE_39_length_16585_cov_34.393103	2708	3547	aadA1	NODE_39_length_16585_cov_34.393103	1412	2203	0
Acinetobacter_baumannii	ERR246953	aac(6')-Ib'	NODE_39_length_16585_cov_34.393103	75	629	sul1	NODE_39_length_16585_cov_34.393103	2708	3547	0
Acinetobacter_baumannii	ERR246953	catB8	NODE_39_length_16585_cov_34.393103	722	1354	sul1	NODE_39_length_16585_cov_34.393103	2708	3547	0
Acinetobacter_baumannii	ERR246953	aac(6')-Ib'	NODE_39_length_16585_cov_34.393103	75	629	armA	NODE_39_length_16585_cov_34.393103	6892	7665	0
Acinetobacter_baumannii	ERR246953	catB8	NODE_39_length_16585_cov_34.393103	722	1354	armA	NODE_39_length_16585_cov_34.393103	6892	7665	0
Acinetobacter_baumannii	ERR246953	sul1	NODE_39_length_16585_cov_34.393103	2708	3547	armA	NODE_39_length_16585_cov_34.393103	6892	7665	0
Acinetobacter_baumannii	ERR246953	aac(6')-Ib'	NODE_39_length_16585_cov_34.393103	75	629	msr(E)	NODE_39_length_16585_cov_34.393103	9964	11439	0
Acinetobacter_baumannii	ERR246953	catB8	NODE_39_length_16585_cov_34.393103	722	1354	msr(E)	NODE_39_length_16585_cov_34.393103	9964	11439	0
Acinetobacter_baumannii	ERR246953	armA	NODE_39_length_16585_cov_34.393103	6892	7665	msr(E)	NODE_39_length_16585_cov_34.393103	9964	11439	0
Acinetobacter_baumannii	ERR246953	aadA1	NODE_39_length_16585_cov_34.393103	1412	2203	mph(E)	NODE_39_length_16585_cov_34.393103	11495	12379	0
Acinetobacter_baumannii	ERR246954	aadA1	NODE_36_length_16585_cov_36.187417	14383	15174	mph(E)	NODE_36_length_16585_cov_36.187417	4207	5091	0
Acinetobacter_baumannii	ERR246954	armA	NODE_36_length_16585_cov_36.187417	8921	9694	msr(E)	NODE_36_length_16585_cov_36.187417	5147	6622	0
Acinetobacter_baumannii	ERR246954	catB8	NODE_36_length_16585_cov_36.187417	15232	15864	msr(E)	NODE_36_length_16585_cov_36.187417	5147	6622	0
Acinetobacter_baumannii	ERR246954	aac(6')-Ib'	NODE_36_length_16585_cov_36.187417	15957	16511	msr(E)	NODE_36_length_16585_cov_36.187417	5147	6622	0
Acinetobacter_baumannii	ERR246954	sul1	NODE_36_length_16585_cov_36.187417	13039	13878	armA	NODE_36_length_16585_cov_36.187417	8921	9694	0
Acinetobacter_baumannii	ERR246954	catB8	NODE_36_length_16585_cov_36.187417	15232	15864	armA	NODE_36_length_16585_cov_36.187417	8921	9694	0
Acinetobacter_baumannii	ERR246954	aac(6')-Ib'	NODE_36_length_16585_cov_36.187417	15957	16511	armA	NODE_36_length_16585_cov_36.187417	8921	9694	0
Acinetobacter_baumannii	ERR246954	catB8	NODE_36_length_16585_cov_36.187417	15232	15864	sul1	NODE_36_length_16585_cov_36.187417	13039	13878	0
Acinetobacter_baumannii	ERR246954	aac(6')-Ib'	NODE_36_length_16585_cov_36.187417	15957	16511	sul1	NODE_36_length_16585_cov_36.187417	13039	13878	0
Acinetobacter_baumannii	ERR246954	sul1	NODE_36_length_16585_cov_36.187417	13039	13878	aadA1	NODE_36_length_16585_cov_36.187417	14383	15174	0
Acinetobacter_baumannii	ERR246954	aac(6')-Ib'	NODE_36_length_16585_cov_36.187417	15957	16511	aadA1	NODE_36_length_16585_cov_36.187417	14383	15174	0
Acinetobacter_baumannii	ERR246955	armA	NODE_33_length_10638_cov_41.721251	8921	9694	msr(E)	NODE_33_length_10638_cov_41.721251	5147	6622	0
Acinetobacter_baumannii	ERR246956	aadA1	NODE_41_length_17543_cov_52.012466	14383	15174	mph(E)	NODE_41_length_17543_cov_52.012466	4207	5091	0
Acinetobacter_baumannii	ERR246956	armA	NODE_41_length_17543_cov_52.012466	8921	9694	msr(E)	NODE_41_length_17543_cov_52.012466	5147	6622	0
Acinetobacter_baumannii	ERR246956	catB8	NODE_41_length_17543_cov_52.012466	15232	15864	msr(E)	NODE_41_length_17543_cov_52.012466	5147	6622	0
Acinetobacter_baumannii	ERR246956	aac(6')-Ib'	NODE_41_length_17543_cov_52.012466	15957	16511	msr(E)	NODE_41_length_17543_cov_52.012466	5147	6622	0
Acinetobacter_baumannii	ERR246956	sul1	NODE_41_length_17543_cov_52.012466	13039	13878	armA	NODE_41_length_17543_cov_52.012466	8921	9694	0
Acinetobacter_baumannii	ERR246956	catB8	NODE_41_length_17543_cov_52.012466	15232	15864	armA	NODE_41_length_17543_cov_52.012466	8921	9694	0
Acinetobacter_baumannii	ERR246956	aac(6')-Ib'	NODE_41_length_17543_cov_52.012466	15957	16511	armA	NODE_41_length_17543_cov_52.012466	8921	9694	0
Acinetobacter_baumannii	ERR246956	catB8	NODE_41_length_17543_cov_52.012466	15232	15864	sul1	NODE_41_length_17543_cov_52.012466	13039	13878	0
Acinetobacter_baumannii	ERR246956	aac(6')-Ib'	NODE_41_length_17543_cov_52.012466	15957	16511	sul1	NODE_41_length_17543_cov_52.012466	13039	13878	0
Acinetobacter_baumannii	ERR246956	sul1	NODE_41_length_17543_cov_52.012466	13039	13878	aadA1	NODE_41_length_17543_cov_52.012466	14383	15174	0
Acinetobacter_baumannii	ERR246956	aac(6')-Ib'	NODE_41_length_17543_cov_52.012466	15957	16511	aadA1	NODE_41_length_17543_cov_52.012466	14383	15174	0
Acinetobacter_baumannii	ERR246958	armA	NODE_9_length_159582_cov_43.151868	8921	9694	msr(E)	NODE_9_length_159582_cov_43.151868	5147	6622	0
Acinetobacter_baumannii	ERR246959	sul1	NODE_51_length_8911_cov_43.048103	1271	2110	aadA1	NODE_51_length_8911_cov_43.048103	2615	3406	0
Acinetobacter_baumannii	ERR246961	aac(6')-Ib'	NODE_34_length_16585_cov_32.952692	75	629	aadA1	NODE_34_length_16585_cov_32.952692	1412	2203	0
Acinetobacter_baumannii	ERR246961	sul1	NODE_34_length_16585_cov_32.952692	2708	3547	aadA1	NODE_34_length_16585_cov_32.952692	1412	2203	0
Acinetobacter_baumannii	ERR246961	aac(6')-Ib'	NODE_34_length_16585_cov_32.952692	75	629	sul1	NODE_34_length_16585_cov_32.952692	2708	3547	0
Acinetobacter_baumannii	ERR246961	catB8	NODE_34_length_16585_cov_32.952692	722	1354	sul1	NODE_34_length_16585_cov_32.952692	2708	3547	0
Acinetobacter_baumannii	ERR246961	aac(6')-Ib'	NODE_34_length_16585_cov_32.952692	75	629	armA	NODE_34_length_16585_cov_32.952692	6892	7665	0
Acinetobacter_baumannii	ERR246961	catB8	NODE_34_length_16585_cov_32.952692	722	1354	armA	NODE_34_length_16585_cov_32.952692	6892	7665	0
Acinetobacter_baumannii	ERR246961	sul1	NODE_34_length_16585_cov_32.952692	2708	3547	armA	NODE_34_length_16585_cov_32.952692	6892	7665	0
Acinetobacter_baumannii	ERR246961	aac(6')-Ib'	NODE_34_length_16585_cov_32.952692	75	629	msr(E)	NODE_34_length_16585_cov_32.952692	9964	11439	0
Acinetobacter_baumannii	ERR246961	catB8	NODE_34_length_16585_cov_32.952692	722	1354	msr(E)	NODE_34_length_16585_cov_32.952692	9964	11439	0
Acinetobacter_baumannii	ERR246961	armA	NODE_34_length_16585_cov_32.952692	6892	7665	msr(E)	NODE_34_length_16585_cov_32.952692	9964	11439	0
Acinetobacter_baumannii	ERR246961	aadA1	NODE_34_length_16585_cov_32.952692	1412	2203	mph(E)	NODE_34_length_16585_cov_32.952692	11495	12379	0
Acinetobacter_baumannii	ERR246962	aadA1	NODE_39_length_16585_cov_34.169570	14383	15174	mph(E)	NODE_39_length_16585_cov_34.169570	4207	5091	0
Acinetobacter_baumannii	ERR246962	armA	NODE_39_length_16585_cov_34.169570	8921	9694	msr(E)	NODE_39_length_16585_cov_34.169570	5147	6622	0
Acinetobacter_baumannii	ERR246962	catB8	NODE_39_length_16585_cov_34.169570	15232	15864	msr(E)	NODE_39_length_16585_cov_34.169570	5147	6622	0
Acinetobacter_baumannii	ERR246962	aac(6')-Ib'	NODE_39_length_16585_cov_34.169570	15957	16511	msr(E)	NODE_39_length_16585_cov_34.169570	5147	6622	0
Acinetobacter_baumannii	ERR246962	sul1	NODE_39_length_16585_cov_34.169570	13039	13878	armA	NODE_39_length_16585_cov_34.169570	8921	9694	0
Acinetobacter_baumannii	ERR246962	catB8	NODE_39_length_16585_cov_34.169570	15232	15864	armA	NODE_39_length_16585_cov_34.169570	8921	9694	0
Acinetobacter_baumannii	ERR246962	aac(6')-Ib'	NODE_39_length_16585_cov_34.169570	15957	16511	armA	NODE_39_length_16585_cov_34.169570	8921	9694	0
Acinetobacter_baumannii	ERR246962	catB8	NODE_39_length_16585_cov_34.169570	15232	15864	sul1	NODE_39_length_16585_cov_34.169570	13039	13878	0
Acinetobacter_baumannii	ERR246962	aac(6')-Ib'	NODE_39_length_16585_cov_34.169570	15957	16511	sul1	NODE_39_length_16585_cov_34.169570	13039	13878	0
Acinetobacter_baumannii	ERR246962	sul1	NODE_39_length_16585_cov_34.169570	13039	13878	aadA1	NODE_39_length_16585_cov_34.169570	14383	15174	0
Acinetobacter_baumannii	ERR246962	aac(6')-Ib'	NODE_39_length_16585_cov_34.169570	15957	16511	aadA1	NODE_39_length_16585_cov_34.169570	14383	15174	0
Acinetobacter_baumannii	ERR246963	aadA1	NODE_39_length_17542_cov_38.509407	14382	15173	mph(E)	NODE_39_length_17542_cov_38.509407	4206	5090	0
Acinetobacter_baumannii	ERR246963	armA	NODE_39_length_17542_cov_38.509407	8920	9693	msr(E)	NODE_39_length_17542_cov_38.509407	5146	6621	0
Acinetobacter_baumannii	ERR246963	catB8	NODE_39_length_17542_cov_38.509407	15231	15863	msr(E)	NODE_39_length_17542_cov_38.509407	5146	6621	0
Acinetobacter_baumannii	ERR246963	aac(6')-Ib'	NODE_39_length_17542_cov_38.509407	15956	16510	msr(E)	NODE_39_length_17542_cov_38.509407	5146	6621	0
Acinetobacter_baumannii	ERR246963	sul1	NODE_39_length_17542_cov_38.509407	13038	13877	armA	NODE_39_length_17542_cov_38.509407	8920	9693	0
Acinetobacter_baumannii	ERR246963	catB8	NODE_39_length_17542_cov_38.509407	15231	15863	armA	NODE_39_length_17542_cov_38.509407	8920	9693	0
Acinetobacter_baumannii	ERR246963	aac(6')-Ib'	NODE_39_length_17542_cov_38.509407	15956	16510	armA	NODE_39_length_17542_cov_38.509407	8920	9693	0
Acinetobacter_baumannii	ERR246963	catB8	NODE_39_length_17542_cov_38.509407	15231	15863	sul1	NODE_39_length_17542_cov_38.509407	13038	13877	0
Acinetobacter_baumannii	ERR246963	aac(6')-Ib'	NODE_39_length_17542_cov_38.509407	15956	16510	sul1	NODE_39_length_17542_cov_38.509407	13038	13877	0
Acinetobacter_baumannii	ERR246963	sul1	NODE_39_length_17542_cov_38.509407	13038	13877	aadA1	NODE_39_length_17542_cov_38.509407	14382	15173	0
Acinetobacter_baumannii	ERR246963	aac(6')-Ib'	NODE_39_length_17542_cov_38.509407	15956	16510	aadA1	NODE_39_length_17542_cov_38.509407	14382	15173	0
Acinetobacter_baumannii	ERR246965	aac(6')-Ib'	NODE_38_length_14349_cov_33.875192	73	627	aadA1	NODE_38_length_14349_cov_33.875192	1410	2201	0
Acinetobacter_baumannii	ERR246965	sul1	NODE_38_length_14349_cov_33.875192	2706	3545	aadA1	NODE_38_length_14349_cov_33.875192	1410	2201	0
Acinetobacter_baumannii	ERR246965	aac(6')-Ib'	NODE_38_length_14349_cov_33.875192	73	627	sul1	NODE_38_length_14349_cov_33.875192	2706	3545	0
Acinetobacter_baumannii	ERR246965	catB8	NODE_38_length_14349_cov_33.875192	720	1352	sul1	NODE_38_length_14349_cov_33.875192	2706	3545	0
Acinetobacter_baumannii	ERR246965	aac(6')-Ib'	NODE_38_length_14349_cov_33.875192	73	627	armA	NODE_38_length_14349_cov_33.875192	6890	7663	0
Acinetobacter_baumannii	ERR246965	catB8	NODE_38_length_14349_cov_33.875192	720	1352	armA	NODE_38_length_14349_cov_33.875192	6890	7663	0
Acinetobacter_baumannii	ERR246965	sul1	NODE_38_length_14349_cov_33.875192	2706	3545	armA	NODE_38_length_14349_cov_33.875192	6890	7663	0
Acinetobacter_baumannii	ERR246965	aac(6')-Ib'	NODE_38_length_14349_cov_33.875192	73	627	msr(E)	NODE_38_length_14349_cov_33.875192	9962	11437	0
Acinetobacter_baumannii	ERR246965	catB8	NODE_38_length_14349_cov_33.875192	720	1352	msr(E)	NODE_38_length_14349_cov_33.875192	9962	11437	0
Acinetobacter_baumannii	ERR246965	armA	NODE_38_length_14349_cov_33.875192	6890	7663	msr(E)	NODE_38_length_14349_cov_33.875192	9962	11437	0
Acinetobacter_baumannii	ERR246965	aadA1	NODE_38_length_14349_cov_33.875192	1410	2201	mph(E)	NODE_38_length_14349_cov_33.875192	11493	12377	0
Acinetobacter_baumannii	ERR246966	armA	NODE_9_length_159571_cov_40.767152	8921	9694	msr(E)	NODE_9_length_159571_cov_40.767152	5147	6622	0
Acinetobacter_baumannii	ERR246967	sul1	NODE_52_length_8911_cov_38.162489	6802	7641	aadA1	NODE_52_length_8911_cov_38.162489	5506	6297	0
Acinetobacter_baumannii	ERR249299	sul1	NODE_52_length_8911_cov_43.717593	1271	2110	aadA1	NODE_52_length_8911_cov_43.717593	2615	3406	0
Acinetobacter_baumannii	ERR2497318	aph(3')-Ia	NODE_83_length_1999_cov_59.801769	735	1550	ant(2'')-Ia	NODE_83_length_1999_cov_59.801769	151	684	0
Acinetobacter_baumannii	ERR2497320	aph(3')-Ia	NODE_30_length_43022_cov_110.430411	41654	42469	ant(2'')-Ia	NODE_30_length_43022_cov_110.430411	42520	43022	0
Acinetobacter_baumannii	ERR2497320	aadA1	NODE_69_length_7096_cov_107.172532	2836	3624	sat2_gen	NODE_69_length_7096_cov_107.172532	3682	4206	0
Acinetobacter_baumannii	ERR2497320	aadA1	NODE_69_length_7096_cov_107.172532	2836	3624	dfrA1	NODE_69_length_7096_cov_107.172532	4301	4774	0
Acinetobacter_baumannii	ERR2497324	aadA1	NODE_52_length_10649_cov_53.456773	4969	5757	sat2_gen	NODE_52_length_10649_cov_53.456773	5815	6339	0
Acinetobacter_baumannii	ERR2497324	aadA1	NODE_52_length_10649_cov_53.456773	4969	5757	dfrA1	NODE_52_length_10649_cov_53.456773	7173	7646	0
Acinetobacter_baumannii	ERR2497332	aadA1	NODE_48_length_16409_cov_343.611499	2843	3631	sat2_gen	NODE_48_length_16409_cov_343.611499	3689	4213	0
Acinetobacter_baumannii	ERR2497332	aadA1	NODE_48_length_16409_cov_343.611499	2843	3631	dfrA1	NODE_48_length_16409_cov_343.611499	4308	4781	0
Acinetobacter_baumannii	ERR2497332	aph(3')-Ia	NODE_69_length_6575_cov_42.555402	732	1547	ant(2'')-Ia	NODE_69_length_6575_cov_42.555402	148	681	0
Acinetobacter_baumannii	ERR2497336	mph(E)	NODE_94_length_5107_cov_48.023658	2185	3069	aph(3'')-Ib	NODE_94_length_5107_cov_48.023658	119	921	0
Acinetobacter_baumannii	ERR2497336	mph(E)	NODE_94_length_5107_cov_48.023658	2185	3069	aph(6)-Id	NODE_94_length_5107_cov_48.023658	921	1757	0
Acinetobacter_baumannii	ERR2497340	aph(3')-Ia	NODE_19_length_32764_cov_165.181938	29956	30771	ant(2'')-Ia	NODE_19_length_32764_cov_165.181938	29372	29905	0
Acinetobacter_baumannii	ERR2497340	aadA1	NODE_22_length_18035_cov_68.754483	11397	12185	sat2_gen	NODE_22_length_18035_cov_68.754483	12243	12767	0
Acinetobacter_baumannii	ERR2497340	aadA1	NODE_22_length_18035_cov_68.754483	11397	12185	dfrA1	NODE_22_length_18035_cov_68.754483	12862	13335	0
Acinetobacter_baumannii	ERR2497344	aph(3')-Ia	NODE_31_length_45328_cov_100.293342	732	1547	ant(2'')-Ia	NODE_31_length_45328_cov_100.293342	148	681	0
Acinetobacter_baumannii	ERR2497344	aadA1	NODE_31_length_45328_cov_100.293342	41705	42493	dfrA1	NODE_31_length_45328_cov_100.293342	40555	41028	0
Acinetobacter_baumannii	ERR2497344	aadA1	NODE_31_length_45328_cov_100.293342	41705	42493	sat2_gen	NODE_31_length_45328_cov_100.293342	41123	41647	0
Acinetobacter_baumannii	ERR2497351	aadA1	NODE_20_length_44242_cov_63.304608	5852	6640	dfrA1	NODE_20_length_44242_cov_63.304608	4702	5175	0
Acinetobacter_baumannii	ERR2497351	aadA1	NODE_20_length_44242_cov_63.304608	5852	6640	sat2_gen	NODE_20_length_44242_cov_63.304608	5270	5794	0
Acinetobacter_baumannii	ERR2497354	sul1	NODE_7_length_177193_cov_32.198390	32638	33477	aadA2	NODE_7_length_177193_cov_32.198390	31342	32133	0
Acinetobacter_baumannii	ERR2497355	sul1	NODE_415_length_3177_cov_2.580645	1067	1906	aadA1	NODE_415_length_3177_cov_2.580645	1	562	0
Acinetobacter_baumannii	ERR2497360	aph(3')-Ia	NODE_26_length_52758_cov_154.264213	732	1547	ant(2'')-Ia	NODE_26_length_52758_cov_154.264213	148	681	0
Acinetobacter_baumannii	ERR2497360	aadA1	NODE_26_length_52758_cov_154.264213	49135	49923	dfrA1	NODE_26_length_52758_cov_154.264213	47985	48458	0
Acinetobacter_baumannii	ERR2497360	aadA1	NODE_26_length_52758_cov_154.264213	49135	49923	sat2_gen	NODE_26_length_52758_cov_154.264213	48553	49077	0
Acinetobacter_baumannii	ERR2497368	aadA1	NODE_1_length_42550_cov_3.663904	38173	38961	dfrA1	NODE_1_length_42550_cov_3.663904	37023	37496	0
Acinetobacter_baumannii	ERR2497368	aadA1	NODE_1_length_42550_cov_3.663904	38173	38961	sat2_gen	NODE_1_length_42550_cov_3.663904	37591	38115	0
Acinetobacter_baumannii	ERR2497370	aph(3')-Ia	NODE_25_length_34199_cov_129.589678	32653	33468	ant(2'')-Ia	NODE_25_length_34199_cov_129.589678	33519	34052	0
Acinetobacter_baumannii	ERR2497370	aadA1	NODE_39_length_7103_cov_128.164105	3473	4261	dfrA1	NODE_39_length_7103_cov_128.164105	2323	2796	0
Acinetobacter_baumannii	ERR2497370	aadA1	NODE_39_length_7103_cov_128.164105	3473	4261	sat2_gen	NODE_39_length_7103_cov_128.164105	2891	3415	0
Acinetobacter_baumannii	ERR2497375	mph(E)	NODE_57_length_16682_cov_52.248238	5448	6332	aph(6)-Id	NODE_57_length_16682_cov_52.248238	6760	7596	0
Acinetobacter_baumannii	ERR2497375	mph(E)	NODE_57_length_16682_cov_52.248238	5448	6332	aph(3'')-Ib	NODE_57_length_16682_cov_52.248238	7596	8398	0
Acinetobacter_baumannii	ERR2497376	aadA16	NODE_36_length_17245_cov_108.570596	9119	9964	arr-3	NODE_36_length_17245_cov_108.570596	7880	8332	0.001
Acinetobacter_baumannii	ERR2497376	sul1	NODE_36_length_17245_cov_108.570596	10422	11261	arr-3	NODE_36_length_17245_cov_108.570596	7880	8332	0
Acinetobacter_baumannii	ERR2518345	armA	NODE_6_length_180898_cov_24.915844	5113	5886	msr(E)	NODE_6_length_180898_cov_24.915844	1339	2814	0
Acinetobacter_baumannii	ERR2518347	sul1	NODE_27_length_38422_cov_20.712913	478	1317	aadA1	NODE_27_length_38422_cov_20.712913	1822	2613	0
Acinetobacter_baumannii	ERR2518347	sul1	NODE_27_length_38422_cov_20.712913	478	1317	aph(3')-Ia	NODE_27_length_38422_cov_20.712913	6732	7547	0
Acinetobacter_baumannii	ERR2518352	sul1	NODE_50_length_9055_cov_28.929547	1343	2182	aadA1	NODE_50_length_9055_cov_28.929547	2687	3478	0
Acinetobacter_baumannii	ERR2518358	sul1	NODE_44_length_4522_cov_21.839590	3437	4276	aac(6')-Ib	NODE_44_length_4522_cov_21.839590	954	1508	0.001
Acinetobacter_baumannii	ERR2518359	sul1	NODE_24_length_4975_cov_27.999175	3582	4421	aadA1	NODE_24_length_4975_cov_27.999175	2286	3077	0
Acinetobacter_baumannii	ERR2518360	sul1	NODE_21_length_8325_cov_18.358502	2831	3670	aadA1	NODE_21_length_8325_cov_18.358502	4175	4966	0
Acinetobacter_baumannii	ERR2518363	sul1	NODE_39_length_5688_cov_38.632081	402	1241	aac(6')-Ib	NODE_39_length_5688_cov_38.632081	3170	3724	0.001
Acinetobacter_baumannii	ERR2518364	armA	NODE_21_length_90462_cov_22.703548	84577	85350	msr(E)	NODE_21_length_90462_cov_22.703548	87649	89124	0
Acinetobacter_baumannii	ERR2518391	sul1	NODE_39_length_5678_cov_19.105026	4448	5287	aac(6')-Ib	NODE_39_length_5678_cov_19.105026	1965	2519	0.001
Acinetobacter_baumannii	ERR2518392	sul1	NODE_18_length_72519_cov_26.966143	4509	5348	aac(6')-Ib	NODE_18_length_72519_cov_26.966143	2026	2580	0.001
Acinetobacter_baumannii	ERR2518411	armA	NODE_28_length_11603_cov_27.290868	5113	5886	msr(E)	NODE_28_length_11603_cov_27.290868	1339	2814	0
Acinetobacter_baumannii	ERR2518411	sul1	NODE_32_length_8484_cov_16.898169	4654	5493	aadA1	NODE_32_length_8484_cov_16.898169	3358	4149	0
Acinetobacter_baumannii	ERR2525520	aph(3')-Ia	NODE_26_length_34199_cov_271.818651	732	1547	ant(2'')-Ia	NODE_26_length_34199_cov_271.818651	148	681	0
Acinetobacter_baumannii	ERR2525520	aadA1	NODE_41_length_7103_cov_258.787077	2843	3631	sat2_gen	NODE_41_length_7103_cov_258.787077	3689	4213	0
Acinetobacter_baumannii	ERR2525520	aadA1	NODE_41_length_7103_cov_258.787077	2843	3631	dfrA1	NODE_41_length_7103_cov_258.787077	4308	4781	0
Acinetobacter_baumannii	ERR263715	sul1	NODE_47_length_8911_cov_159.440379	6802	7641	aadA1	NODE_47_length_8911_cov_159.440379	5506	6297	0
Acinetobacter_baumannii	ERR263718	sul1	NODE_17_length_86198_cov_49.263237	83797	84636	aadA1	NODE_17_length_86198_cov_49.263237	82501	83292	0
Acinetobacter_baumannii	ERR263728	armA	NODE_37_length_9520_cov_27.395985	3376	4149	msr(E)	NODE_37_length_9520_cov_27.395985	6448	7923	0
Acinetobacter_baumannii	ERR263728	sul1	NODE_45_length_2173_cov_44.816336	1310	2149	aadA1	NODE_45_length_2173_cov_44.816336	14	805	0
Acinetobacter_baumannii	ERR2711315	sul1	NODE_46_length_14232_cov_85.406877	6463	7302	aadA1	NODE_46_length_14232_cov_85.406877	7807	8598	0
Acinetobacter_baumannii	ERR2711658	sul1	NODE_80_length_6763_cov_86.426160	3710	4549	aadA2	NODE_80_length_6763_cov_86.426160	2414	3205	0
Acinetobacter_baumannii	ERR2711660	armA	NODE_41_length_11104_cov_47.414321	1340	2113	msr(E)	NODE_41_length_11104_cov_47.414321	4412	5887	0
Acinetobacter_baumannii	ERR2711664	sul1	NODE_13_length_93380_cov_30.782313	67178	68017	aadA1	NODE_13_length_93380_cov_30.782313	68522	69313	0
Acinetobacter_baumannii	ERR2711664	sul1	NODE_13_length_93380_cov_30.782313	67178	68017	aph(3')-Ia	NODE_13_length_93380_cov_30.782313	73432	74247	0
Acinetobacter_baumannii	ERR2711666	sul1	NODE_72_length_16428_cov_74.714005	4654	5493	aadA1	NODE_72_length_16428_cov_74.714005	3358	4149	0
Acinetobacter_baumannii	ERR2711667	aadA1	NODE_36_length_17686_cov_46.607950	14454	15245	mph(E)	NODE_36_length_17686_cov_46.607950	4278	5162	0
Acinetobacter_baumannii	ERR2711667	armA	NODE_36_length_17686_cov_46.607950	8992	9765	msr(E)	NODE_36_length_17686_cov_46.607950	5218	6693	0
Acinetobacter_baumannii	ERR2711667	catB8	NODE_36_length_17686_cov_46.607950	15303	15935	msr(E)	NODE_36_length_17686_cov_46.607950	5218	6693	0
Acinetobacter_baumannii	ERR2711667	aac(6')-Ib'	NODE_36_length_17686_cov_46.607950	16028	16582	msr(E)	NODE_36_length_17686_cov_46.607950	5218	6693	0
Acinetobacter_baumannii	ERR2711667	sul1	NODE_36_length_17686_cov_46.607950	13110	13949	armA	NODE_36_length_17686_cov_46.607950	8992	9765	0
Acinetobacter_baumannii	ERR2711667	catB8	NODE_36_length_17686_cov_46.607950	15303	15935	armA	NODE_36_length_17686_cov_46.607950	8992	9765	0
Acinetobacter_baumannii	ERR2711667	aac(6')-Ib'	NODE_36_length_17686_cov_46.607950	16028	16582	armA	NODE_36_length_17686_cov_46.607950	8992	9765	0
Acinetobacter_baumannii	ERR2711667	catB8	NODE_36_length_17686_cov_46.607950	15303	15935	sul1	NODE_36_length_17686_cov_46.607950	13110	13949	0
Acinetobacter_baumannii	ERR2711667	aac(6')-Ib'	NODE_36_length_17686_cov_46.607950	16028	16582	sul1	NODE_36_length_17686_cov_46.607950	13110	13949	0
Acinetobacter_baumannii	ERR2711667	sul1	NODE_36_length_17686_cov_46.607950	13110	13949	aadA1	NODE_36_length_17686_cov_46.607950	14454	15245	0
Acinetobacter_baumannii	ERR2711667	aac(6')-Ib'	NODE_36_length_17686_cov_46.607950	16028	16582	aadA1	NODE_36_length_17686_cov_46.607950	14454	15245	0
Acinetobacter_baumannii	ERR2711669	sul1	NODE_62_length_11764_cov_28.784566	4683	5522	aadA5	NODE_62_length_11764_cov_28.784566	1836	2624	0
Acinetobacter_baumannii	ERR2711674	armA	NODE_39_length_37065_cov_35.360063	28199	28972	msr(E)	NODE_39_length_37065_cov_35.360063	31271	32746	0
Acinetobacter_baumannii	ERR2711675	sul1	NODE_59_length_6766_cov_88.845308	3709	4548	aadA2	NODE_59_length_6766_cov_88.845308	2413	3204	0
Acinetobacter_baumannii	ERR2711676	armA	NODE_67_length_11435_cov_46.261319	5550	6323	msr(E)	NODE_67_length_11435_cov_46.261319	8622	10097	0
Acinetobacter_baumannii	ERR2711677	sul1	NODE_60_length_14174_cov_68.640777	6873	7712	aadA1	NODE_60_length_14174_cov_68.640777	5577	6368	0
Acinetobacter_baumannii	ERR2711678	aadA1	NODE_61_length_17609_cov_52.898467	14455	15246	mph(E)	NODE_61_length_17609_cov_52.898467	4279	5163	0
Acinetobacter_baumannii	ERR2711678	armA	NODE_61_length_17609_cov_52.898467	8993	9766	msr(E)	NODE_61_length_17609_cov_52.898467	5219	6694	0
Acinetobacter_baumannii	ERR2711678	catB8	NODE_61_length_17609_cov_52.898467	15304	15936	msr(E)	NODE_61_length_17609_cov_52.898467	5219	6694	0
Acinetobacter_baumannii	ERR2711678	aac(6')-Ib'	NODE_61_length_17609_cov_52.898467	16029	16583	msr(E)	NODE_61_length_17609_cov_52.898467	5219	6694	0
Acinetobacter_baumannii	ERR2711678	sul1	NODE_61_length_17609_cov_52.898467	13111	13950	armA	NODE_61_length_17609_cov_52.898467	8993	9766	0
Acinetobacter_baumannii	ERR2711678	catB8	NODE_61_length_17609_cov_52.898467	15304	15936	armA	NODE_61_length_17609_cov_52.898467	8993	9766	0
Acinetobacter_baumannii	ERR2711678	aac(6')-Ib'	NODE_61_length_17609_cov_52.898467	16029	16583	armA	NODE_61_length_17609_cov_52.898467	8993	9766	0
Acinetobacter_baumannii	ERR2711678	catB8	NODE_61_length_17609_cov_52.898467	15304	15936	sul1	NODE_61_length_17609_cov_52.898467	13111	13950	0
Acinetobacter_baumannii	ERR2711678	aac(6')-Ib'	NODE_61_length_17609_cov_52.898467	16029	16583	sul1	NODE_61_length_17609_cov_52.898467	13111	13950	0
Acinetobacter_baumannii	ERR2711678	sul1	NODE_61_length_17609_cov_52.898467	13111	13950	aadA1	NODE_61_length_17609_cov_52.898467	14455	15246	0
Acinetobacter_baumannii	ERR2711678	aac(6')-Ib'	NODE_61_length_17609_cov_52.898467	16029	16583	aadA1	NODE_61_length_17609_cov_52.898467	14455	15246	0
Acinetobacter_baumannii	ERR2711679	armA	NODE_66_length_12705_cov_52.235729	8484	9257	msr(E)	NODE_66_length_12705_cov_52.235729	4710	6185	0
Acinetobacter_baumannii	ERR2711679	aac(6')-Ib'	NODE_100_length_3479_cov_70.836217	1105	1659	aadA1	NODE_100_length_3479_cov_70.836217	2442	3233	0
Acinetobacter_baumannii	ERR2711683	aac(6')-Ib'	NODE_51_length_17688_cov_39.876943	1105	1659	aadA1	NODE_51_length_17688_cov_39.876943	2442	3233	0
Acinetobacter_baumannii	ERR2711683	sul1	NODE_51_length_17688_cov_39.876943	3738	4577	aadA1	NODE_51_length_17688_cov_39.876943	2442	3233	0
Acinetobacter_baumannii	ERR2711683	aac(6')-Ib'	NODE_51_length_17688_cov_39.876943	1105	1659	sul1	NODE_51_length_17688_cov_39.876943	3738	4577	0
Acinetobacter_baumannii	ERR2711683	catB8	NODE_51_length_17688_cov_39.876943	1752	2384	sul1	NODE_51_length_17688_cov_39.876943	3738	4577	0
Acinetobacter_baumannii	ERR2711683	aac(6')-Ib'	NODE_51_length_17688_cov_39.876943	1105	1659	armA	NODE_51_length_17688_cov_39.876943	7923	8696	0
Acinetobacter_baumannii	ERR2711683	catB8	NODE_51_length_17688_cov_39.876943	1752	2384	armA	NODE_51_length_17688_cov_39.876943	7923	8696	0
Acinetobacter_baumannii	ERR2711683	sul1	NODE_51_length_17688_cov_39.876943	3738	4577	armA	NODE_51_length_17688_cov_39.876943	7923	8696	0
Acinetobacter_baumannii	ERR2711683	aac(6')-Ib'	NODE_51_length_17688_cov_39.876943	1105	1659	msr(E)	NODE_51_length_17688_cov_39.876943	10995	12470	0
Acinetobacter_baumannii	ERR2711683	catB8	NODE_51_length_17688_cov_39.876943	1752	2384	msr(E)	NODE_51_length_17688_cov_39.876943	10995	12470	0
Acinetobacter_baumannii	ERR2711683	armA	NODE_51_length_17688_cov_39.876943	7923	8696	msr(E)	NODE_51_length_17688_cov_39.876943	10995	12470	0
Acinetobacter_baumannii	ERR2711683	aadA1	NODE_51_length_17688_cov_39.876943	2442	3233	mph(E)	NODE_51_length_17688_cov_39.876943	12526	13410	0
Acinetobacter_baumannii	ERR2711684	armA	NODE_55_length_15132_cov_50.344485	8993	9766	msr(E)	NODE_55_length_15132_cov_50.344485	5219	6694	0
Acinetobacter_baumannii	ERR2711690	sul1	NODE_94_length_6767_cov_39.836898	3710	4549	aadA2	NODE_94_length_6767_cov_39.836898	2414	3205	0
Acinetobacter_baumannii	ERR2711691	aadA1	NODE_64_length_17548_cov_60.916480	14456	15247	mph(E)	NODE_64_length_17548_cov_60.916480	4279	5163	0
Acinetobacter_baumannii	ERR2711691	armA	NODE_64_length_17548_cov_60.916480	8993	9766	msr(E)	NODE_64_length_17548_cov_60.916480	5219	6694	0
Acinetobacter_baumannii	ERR2711691	catB8	NODE_64_length_17548_cov_60.916480	15305	15937	msr(E)	NODE_64_length_17548_cov_60.916480	5219	6694	0
Acinetobacter_baumannii	ERR2711691	aac(6')-Ib'	NODE_64_length_17548_cov_60.916480	16030	16584	msr(E)	NODE_64_length_17548_cov_60.916480	5219	6694	0
Acinetobacter_baumannii	ERR2711691	sul1	NODE_64_length_17548_cov_60.916480	13112	13951	armA	NODE_64_length_17548_cov_60.916480	8993	9766	0
Acinetobacter_baumannii	ERR2711691	catB8	NODE_64_length_17548_cov_60.916480	15305	15937	armA	NODE_64_length_17548_cov_60.916480	8993	9766	0
Acinetobacter_baumannii	ERR2711691	aac(6')-Ib'	NODE_64_length_17548_cov_60.916480	16030	16584	armA	NODE_64_length_17548_cov_60.916480	8993	9766	0
Acinetobacter_baumannii	ERR2711691	catB8	NODE_64_length_17548_cov_60.916480	15305	15937	sul1	NODE_64_length_17548_cov_60.916480	13112	13951	0
Acinetobacter_baumannii	ERR2711691	aac(6')-Ib'	NODE_64_length_17548_cov_60.916480	16030	16584	sul1	NODE_64_length_17548_cov_60.916480	13112	13951	0
Acinetobacter_baumannii	ERR2711691	sul1	NODE_64_length_17548_cov_60.916480	13112	13951	aadA1	NODE_64_length_17548_cov_60.916480	14456	15247	0
Acinetobacter_baumannii	ERR2711691	aac(6')-Ib'	NODE_64_length_17548_cov_60.916480	16030	16584	aadA1	NODE_64_length_17548_cov_60.916480	14456	15247	0
Acinetobacter_baumannii	ERR2711692	armA	NODE_62_length_10536_cov_44.446633	8992	9765	msr(E)	NODE_62_length_10536_cov_44.446633	5218	6693	0
Acinetobacter_baumannii	ERR2711692	aph(3')-Ia	NODE_89_length_2098_cov_50.590056	784	1599	ant(2'')-Ia	NODE_89_length_2098_cov_50.590056	200	733	0
Acinetobacter_baumannii	ERR2711814	aadA1	NODE_63_length_17687_cov_67.258884	14455	15246	mph(E)	NODE_63_length_17687_cov_67.258884	4279	5163	0
Acinetobacter_baumannii	ERR2711814	armA	NODE_63_length_17687_cov_67.258884	8993	9766	msr(E)	NODE_63_length_17687_cov_67.258884	5219	6694	0
Acinetobacter_baumannii	ERR2711814	catB8	NODE_63_length_17687_cov_67.258884	15304	15936	msr(E)	NODE_63_length_17687_cov_67.258884	5219	6694	0
Acinetobacter_baumannii	ERR2711814	aac(6')-Ib'	NODE_63_length_17687_cov_67.258884	16029	16583	msr(E)	NODE_63_length_17687_cov_67.258884	5219	6694	0
Acinetobacter_baumannii	ERR2711814	sul1	NODE_63_length_17687_cov_67.258884	13111	13950	armA	NODE_63_length_17687_cov_67.258884	8993	9766	0
Acinetobacter_baumannii	ERR2711814	catB8	NODE_63_length_17687_cov_67.258884	15304	15936	armA	NODE_63_length_17687_cov_67.258884	8993	9766	0
Acinetobacter_baumannii	ERR2711814	aac(6')-Ib'	NODE_63_length_17687_cov_67.258884	16029	16583	armA	NODE_63_length_17687_cov_67.258884	8993	9766	0
Acinetobacter_baumannii	ERR2711814	catB8	NODE_63_length_17687_cov_67.258884	15304	15936	sul1	NODE_63_length_17687_cov_67.258884	13111	13950	0
Acinetobacter_baumannii	ERR2711814	aac(6')-Ib'	NODE_63_length_17687_cov_67.258884	16029	16583	sul1	NODE_63_length_17687_cov_67.258884	13111	13950	0
Acinetobacter_baumannii	ERR2711814	sul1	NODE_63_length_17687_cov_67.258884	13111	13950	aadA1	NODE_63_length_17687_cov_67.258884	14455	15246	0
Acinetobacter_baumannii	ERR2711814	aac(6')-Ib'	NODE_63_length_17687_cov_67.258884	16029	16583	aadA1	NODE_63_length_17687_cov_67.258884	14455	15246	0
Acinetobacter_baumannii	ERR2711815	aadA1	NODE_68_length_17687_cov_49.134852	14455	15246	mph(E)	NODE_68_length_17687_cov_49.134852	4279	5163	0
Acinetobacter_baumannii	ERR2711815	armA	NODE_68_length_17687_cov_49.134852	8993	9766	msr(E)	NODE_68_length_17687_cov_49.134852	5219	6694	0
Acinetobacter_baumannii	ERR2711815	catB8	NODE_68_length_17687_cov_49.134852	15304	15936	msr(E)	NODE_68_length_17687_cov_49.134852	5219	6694	0
Acinetobacter_baumannii	ERR2711815	aac(6')-Ib'	NODE_68_length_17687_cov_49.134852	16029	16583	msr(E)	NODE_68_length_17687_cov_49.134852	5219	6694	0
Acinetobacter_baumannii	ERR2711815	sul1	NODE_68_length_17687_cov_49.134852	13111	13950	armA	NODE_68_length_17687_cov_49.134852	8993	9766	0
Acinetobacter_baumannii	ERR2711815	catB8	NODE_68_length_17687_cov_49.134852	15304	15936	armA	NODE_68_length_17687_cov_49.134852	8993	9766	0
Acinetobacter_baumannii	ERR2711815	aac(6')-Ib'	NODE_68_length_17687_cov_49.134852	16029	16583	armA	NODE_68_length_17687_cov_49.134852	8993	9766	0
Acinetobacter_baumannii	ERR2711815	catB8	NODE_68_length_17687_cov_49.134852	15304	15936	sul1	NODE_68_length_17687_cov_49.134852	13111	13950	0
Acinetobacter_baumannii	ERR2711815	aac(6')-Ib'	NODE_68_length_17687_cov_49.134852	16029	16583	sul1	NODE_68_length_17687_cov_49.134852	13111	13950	0
Acinetobacter_baumannii	ERR2711815	sul1	NODE_68_length_17687_cov_49.134852	13111	13950	aadA1	NODE_68_length_17687_cov_49.134852	14455	15246	0
Acinetobacter_baumannii	ERR2711815	aac(6')-Ib'	NODE_68_length_17687_cov_49.134852	16029	16583	aadA1	NODE_68_length_17687_cov_49.134852	14455	15246	0
Acinetobacter_baumannii	ERR2711936	aadA2	NODE_97_length_5200_cov_113.395230	1902	2693	aph(3'')-Ib	NODE_97_length_5200_cov_113.395230	1069	1871	0
Acinetobacter_baumannii	ERR2712058	sul1	NODE_88_length_6764_cov_73.800211	2215	3054	aadA2	NODE_88_length_6764_cov_73.800211	3559	4350	0
Acinetobacter_baumannii	ERR2712059	sul1	NODE_83_length_8517_cov_77.497020	1343	2182	aadA1	NODE_83_length_8517_cov_77.497020	2687	3478	0
Acinetobacter_baumannii	ERR2712060	sul1	NODE_49_length_17213_cov_25.901908	4356	5195	armA	NODE_49_length_17213_cov_25.901908	9877	10650	0
Acinetobacter_baumannii	ERR2712060	armA	NODE_49_length_17213_cov_25.901908	9877	10650	msr(E)	NODE_49_length_17213_cov_25.901908	12949	14424	0
Acinetobacter_baumannii	ERR2712062	sul1	NODE_81_length_8517_cov_45.962694	6336	7175	aadA1	NODE_81_length_8517_cov_45.962694	5040	5831	0
Acinetobacter_baumannii	ERR2712064	sul1	NODE_86_length_11764_cov_44.148148	6243	7082	aadA5	NODE_86_length_11764_cov_44.148148	9141	9929	0
Acinetobacter_baumannii	ERR2712065	sul1	NODE_83_length_8953_cov_79.714480	4377	5216	armA	NODE_83_length_8953_cov_79.714480	259	1032	0
Acinetobacter_baumannii	ERR2712065	catB8	NODE_83_length_8953_cov_79.714480	6570	7202	armA	NODE_83_length_8953_cov_79.714480	259	1032	0
Acinetobacter_baumannii	ERR2712065	aac(6')-Ib'	NODE_83_length_8953_cov_79.714480	7295	7849	armA	NODE_83_length_8953_cov_79.714480	259	1032	0
Acinetobacter_baumannii	ERR2712065	catB8	NODE_83_length_8953_cov_79.714480	6570	7202	sul1	NODE_83_length_8953_cov_79.714480	4377	5216	0
Acinetobacter_baumannii	ERR2712065	aac(6')-Ib'	NODE_83_length_8953_cov_79.714480	7295	7849	sul1	NODE_83_length_8953_cov_79.714480	4377	5216	0
Acinetobacter_baumannii	ERR2712065	sul1	NODE_83_length_8953_cov_79.714480	4377	5216	aadA1	NODE_83_length_8953_cov_79.714480	5721	6512	0
Acinetobacter_baumannii	ERR2712065	aac(6')-Ib'	NODE_83_length_8953_cov_79.714480	7295	7849	aadA1	NODE_83_length_8953_cov_79.714480	5721	6512	0
Acinetobacter_baumannii	ERR2712066	sul1	NODE_115_length_8954_cov_63.564065	4378	5217	armA	NODE_115_length_8954_cov_63.564065	260	1033	0
Acinetobacter_baumannii	ERR2712066	catB8	NODE_115_length_8954_cov_63.564065	6571	7203	armA	NODE_115_length_8954_cov_63.564065	260	1033	0
Acinetobacter_baumannii	ERR2712066	aac(6')-Ib'	NODE_115_length_8954_cov_63.564065	7296	7850	armA	NODE_115_length_8954_cov_63.564065	260	1033	0
Acinetobacter_baumannii	ERR2712066	catB8	NODE_115_length_8954_cov_63.564065	6571	7203	sul1	NODE_115_length_8954_cov_63.564065	4378	5217	0
Acinetobacter_baumannii	ERR2712066	aac(6')-Ib'	NODE_115_length_8954_cov_63.564065	7296	7850	sul1	NODE_115_length_8954_cov_63.564065	4378	5217	0
Acinetobacter_baumannii	ERR2712066	sul1	NODE_115_length_8954_cov_63.564065	4378	5217	aadA1	NODE_115_length_8954_cov_63.564065	5722	6513	0
Acinetobacter_baumannii	ERR2712066	aac(6')-Ib'	NODE_115_length_8954_cov_63.564065	7296	7850	aadA1	NODE_115_length_8954_cov_63.564065	5722	6513	0
Acinetobacter_baumannii	ERR2712067	aadA1	NODE_59_length_19020_cov_90.012915	9884	10672	sat2_gen	NODE_59_length_19020_cov_90.012915	10730	11254	0
Acinetobacter_baumannii	ERR2712067	aadA1	NODE_59_length_19020_cov_90.012915	9884	10672	dfrA1	NODE_59_length_19020_cov_90.012915	11349	11822	0
Acinetobacter_baumannii	ERR2712067	blaTEM-150	NODE_59_length_19020_cov_90.012915	17172	18032	dfrA1	NODE_59_length_19020_cov_90.012915	11349	11822	0
Acinetobacter_baumannii	ERR2712148	aadA1	NODE_10_length_50411_cov_44.322985	37747	38535	sat2_gen	NODE_10_length_50411_cov_44.322985	38593	39117	0
Acinetobacter_baumannii	ERR2712148	aadA1	NODE_10_length_50411_cov_44.322985	37747	38535	dfrA1	NODE_10_length_50411_cov_44.322985	39212	39685	0
Acinetobacter_baumannii	ERR2712148	blaTEM-150	NODE_10_length_50411_cov_44.322985	45035	45895	dfrA1	NODE_10_length_50411_cov_44.322985	39212	39685	0
Acinetobacter_baumannii	ERR2712149	blaTEM-150	NODE_73_length_19020_cov_148.853702	989	1849	dfrA1	NODE_73_length_19020_cov_148.853702	7199	7672	0
Acinetobacter_baumannii	ERR2712149	aadA1	NODE_73_length_19020_cov_148.853702	8349	9137	dfrA1	NODE_73_length_19020_cov_148.853702	7199	7672	0
Acinetobacter_baumannii	ERR2712149	aadA1	NODE_73_length_19020_cov_148.853702	8349	9137	sat2_gen	NODE_73_length_19020_cov_148.853702	7767	8291	0
Acinetobacter_baumannii	ERR2712150	blaTEM-150	NODE_9_length_57318_cov_41.366858	4528	5388	dfrA1	NODE_9_length_57318_cov_41.366858	10738	11211	0
Acinetobacter_baumannii	ERR2712150	aadA1	NODE_9_length_57318_cov_41.366858	11888	12676	dfrA1	NODE_9_length_57318_cov_41.366858	10738	11211	0
Acinetobacter_baumannii	ERR2712150	aadA1	NODE_9_length_57318_cov_41.366858	11888	12676	sat2_gen	NODE_9_length_57318_cov_41.366858	11306	11830	0
Acinetobacter_baumannii	ERR2712188	blaTEM-150	NODE_72_length_19020_cov_93.718097	989	1849	dfrA1	NODE_72_length_19020_cov_93.718097	7199	7672	0
Acinetobacter_baumannii	ERR2712188	aadA1	NODE_72_length_19020_cov_93.718097	8349	9137	dfrA1	NODE_72_length_19020_cov_93.718097	7199	7672	0
Acinetobacter_baumannii	ERR2712188	aadA1	NODE_72_length_19020_cov_93.718097	8349	9137	sat2_gen	NODE_72_length_19020_cov_93.718097	7767	8291	0
Acinetobacter_baumannii	ERR2712189	aac(6')-Ib'	NODE_71_length_17687_cov_46.371868	1105	1659	aadA1	NODE_71_length_17687_cov_46.371868	2442	3233	0
Acinetobacter_baumannii	ERR2712189	sul1	NODE_71_length_17687_cov_46.371868	3738	4577	aadA1	NODE_71_length_17687_cov_46.371868	2442	3233	0
Acinetobacter_baumannii	ERR2712189	aac(6')-Ib'	NODE_71_length_17687_cov_46.371868	1105	1659	sul1	NODE_71_length_17687_cov_46.371868	3738	4577	0
Acinetobacter_baumannii	ERR2712189	catB8	NODE_71_length_17687_cov_46.371868	1752	2384	sul1	NODE_71_length_17687_cov_46.371868	3738	4577	0
Acinetobacter_baumannii	ERR2712189	aac(6')-Ib'	NODE_71_length_17687_cov_46.371868	1105	1659	armA	NODE_71_length_17687_cov_46.371868	7922	8695	0
Acinetobacter_baumannii	ERR2712189	catB8	NODE_71_length_17687_cov_46.371868	1752	2384	armA	NODE_71_length_17687_cov_46.371868	7922	8695	0
Acinetobacter_baumannii	ERR2712189	sul1	NODE_71_length_17687_cov_46.371868	3738	4577	armA	NODE_71_length_17687_cov_46.371868	7922	8695	0
Acinetobacter_baumannii	ERR2712189	aac(6')-Ib'	NODE_71_length_17687_cov_46.371868	1105	1659	msr(E)	NODE_71_length_17687_cov_46.371868	10994	12469	0
Acinetobacter_baumannii	ERR2712189	catB8	NODE_71_length_17687_cov_46.371868	1752	2384	msr(E)	NODE_71_length_17687_cov_46.371868	10994	12469	0
Acinetobacter_baumannii	ERR2712189	armA	NODE_71_length_17687_cov_46.371868	7922	8695	msr(E)	NODE_71_length_17687_cov_46.371868	10994	12469	0
Acinetobacter_baumannii	ERR2712189	aadA1	NODE_71_length_17687_cov_46.371868	2442	3233	mph(E)	NODE_71_length_17687_cov_46.371868	12525	13409	0
Acinetobacter_baumannii	ERR2712194	armA	NODE_53_length_15109_cov_84.850154	5514	6287	msr(E)	NODE_53_length_15109_cov_84.850154	8586	10061	0
Acinetobacter_baumannii	ERR2712195	armA	NODE_56_length_15262_cov_61.939148	5497	6270	msr(E)	NODE_56_length_15262_cov_61.939148	8569	10044	0
Acinetobacter_baumannii	ERR2712197	armA	NODE_45_length_15134_cov_91.265609	8993	9766	msr(E)	NODE_45_length_15134_cov_91.265609	5219	6694	0
Acinetobacter_baumannii	ERR2712199	armA	NODE_36_length_38209_cov_58.923297	8993	9766	msr(E)	NODE_36_length_38209_cov_58.923297	5219	6694	0
Acinetobacter_baumannii	ERR2712200	armA	NODE_42_length_15254_cov_60.323924	8993	9766	msr(E)	NODE_42_length_15254_cov_60.323924	5219	6694	0
Acinetobacter_baumannii	ERR2712201	armA	NODE_69_length_15090_cov_24.863196	5325	6098	msr(E)	NODE_69_length_15090_cov_24.863196	8397	9872	0
Acinetobacter_baumannii	ERR2712202	armA	NODE_48_length_15279_cov_16.938886	5514	6287	msr(E)	NODE_48_length_15279_cov_16.938886	8586	10061	0
Acinetobacter_baumannii	ERR2712203	armA	NODE_3_length_184778_cov_35.992646	8993	9766	msr(E)	NODE_3_length_184778_cov_35.992646	5219	6694	0
Acinetobacter_baumannii	ERR2712204	armA	NODE_5_length_184778_cov_34.983065	8993	9766	msr(E)	NODE_5_length_184778_cov_34.983065	5219	6694	0
Acinetobacter_baumannii	ERR2712205	armA	NODE_65_length_15279_cov_38.833091	8993	9766	msr(E)	NODE_65_length_15279_cov_38.833091	5219	6694	0
Acinetobacter_baumannii	ERR2712207	armA	NODE_56_length_23408_cov_17.606976	8993	9766	msr(E)	NODE_56_length_23408_cov_17.606976	5219	6694	0
Acinetobacter_baumannii	ERR2712230	armA	NODE_41_length_7690_cov_41.917096	6562	7335	msr(E)	NODE_41_length_7690_cov_41.917096	2788	4263	0
Acinetobacter_baumannii	ERR2712232	armA	NODE_39_length_15538_cov_42.744793	5773	6546	msr(E)	NODE_39_length_15538_cov_42.744793	8845	10320	0
Acinetobacter_baumannii	ERR2712233	armA	NODE_5_length_184727_cov_45.160081	8993	9766	msr(E)	NODE_5_length_184727_cov_45.160081	5219	6694	0
Acinetobacter_baumannii	ERR2712236	sul1	NODE_45_length_9054_cov_48.192114	6873	7712	aadA1	NODE_45_length_9054_cov_48.192114	5577	6368	0
Acinetobacter_baumannii	ERR2712238	armA	NODE_64_length_15269_cov_50.704927	8993	9766	msr(E)	NODE_64_length_15269_cov_50.704927	5219	6694	0
Acinetobacter_baumannii	ERR2712239	armA	NODE_56_length_15279_cov_45.072862	5514	6287	msr(E)	NODE_56_length_15279_cov_45.072862	8586	10061	0
Acinetobacter_baumannii	ERR2712240	armA	NODE_57_length_15317_cov_65.436142	8993	9766	msr(E)	NODE_57_length_15317_cov_65.436142	5219	6694	0
Acinetobacter_baumannii	ERR2712243	armA	NODE_61_length_15244_cov_41.162731	5491	6264	msr(E)	NODE_61_length_15244_cov_41.162731	8563	10038	0
Acinetobacter_baumannii	ERR2712244	armA	NODE_58_length_15418_cov_47.698450	5653	6426	msr(E)	NODE_58_length_15418_cov_47.698450	8725	10200	0
Acinetobacter_baumannii	ERR2712246	armA	NODE_53_length_15279_cov_29.799894	8993	9766	msr(E)	NODE_53_length_15279_cov_29.799894	5219	6694	0
Acinetobacter_baumannii	ERR2712247	aadA1	NODE_4_length_111425_cov_54.163121	37899	38687	sat2_gen	NODE_4_length_111425_cov_54.163121	38745	39269	0
Acinetobacter_baumannii	ERR2712247	aadA1	NODE_4_length_111425_cov_54.163121	37899	38687	dfrA1	NODE_4_length_111425_cov_54.163121	39364	39837	0
Acinetobacter_baumannii	ERR2712248	aadA1	NODE_60_length_17686_cov_65.085825	14454	15245	mph(E)	NODE_60_length_17686_cov_65.085825	4278	5162	0
Acinetobacter_baumannii	ERR2712248	armA	NODE_60_length_17686_cov_65.085825	8992	9765	msr(E)	NODE_60_length_17686_cov_65.085825	5218	6693	0
Acinetobacter_baumannii	ERR2712248	catB8	NODE_60_length_17686_cov_65.085825	15303	15935	msr(E)	NODE_60_length_17686_cov_65.085825	5218	6693	0
Acinetobacter_baumannii	ERR2712248	aac(6')-Ib'	NODE_60_length_17686_cov_65.085825	16028	16582	msr(E)	NODE_60_length_17686_cov_65.085825	5218	6693	0
Acinetobacter_baumannii	ERR2712248	sul1	NODE_60_length_17686_cov_65.085825	13110	13949	armA	NODE_60_length_17686_cov_65.085825	8992	9765	0
Acinetobacter_baumannii	ERR2712248	catB8	NODE_60_length_17686_cov_65.085825	15303	15935	armA	NODE_60_length_17686_cov_65.085825	8992	9765	0
Acinetobacter_baumannii	ERR2712248	aac(6')-Ib'	NODE_60_length_17686_cov_65.085825	16028	16582	armA	NODE_60_length_17686_cov_65.085825	8992	9765	0
Acinetobacter_baumannii	ERR2712248	catB8	NODE_60_length_17686_cov_65.085825	15303	15935	sul1	NODE_60_length_17686_cov_65.085825	13110	13949	0
Acinetobacter_baumannii	ERR2712248	aac(6')-Ib'	NODE_60_length_17686_cov_65.085825	16028	16582	sul1	NODE_60_length_17686_cov_65.085825	13110	13949	0
Acinetobacter_baumannii	ERR2712248	sul1	NODE_60_length_17686_cov_65.085825	13110	13949	aadA1	NODE_60_length_17686_cov_65.085825	14454	15245	0
Acinetobacter_baumannii	ERR2712248	aac(6')-Ib'	NODE_60_length_17686_cov_65.085825	16028	16582	aadA1	NODE_60_length_17686_cov_65.085825	14454	15245	0
Acinetobacter_baumannii	ERR2712252	armA	NODE_46_length_15333_cov_44.665790	5568	6341	msr(E)	NODE_46_length_15333_cov_44.665790	8640	10115	0
Acinetobacter_baumannii	ERR2712253	armA	NODE_51_length_15114_cov_50.907987	5513	6286	msr(E)	NODE_51_length_15114_cov_50.907987	8585	10060	0
Acinetobacter_baumannii	ERR2712254	armA	NODE_63_length_15263_cov_47.413650	8993	9766	msr(E)	NODE_63_length_15263_cov_47.413650	5219	6694	0
Acinetobacter_baumannii	ERR2712271	armA	NODE_64_length_15245_cov_64.752613	8993	9766	msr(E)	NODE_64_length_15245_cov_64.752613	5219	6694	0
Acinetobacter_baumannii	ERR2712272	armA	NODE_53_length_15365_cov_24.400709	8993	9766	msr(E)	NODE_53_length_15365_cov_24.400709	5219	6694	0
Acinetobacter_baumannii	ERR2712273	armA	NODE_64_length_11714_cov_25.979287	5443	6216	msr(E)	NODE_64_length_11714_cov_25.979287	1669	3144	0
Acinetobacter_baumannii	ERR2712277	aadA1	NODE_43_length_16028_cov_24.587007	12796	13587	mph(E)	NODE_43_length_16028_cov_24.587007	2619	3503	0
Acinetobacter_baumannii	ERR2712277	armA	NODE_43_length_16028_cov_24.587007	7333	8106	msr(E)	NODE_43_length_16028_cov_24.587007	3559	5034	0
Acinetobacter_baumannii	ERR2712277	catB8	NODE_43_length_16028_cov_24.587007	13645	14277	msr(E)	NODE_43_length_16028_cov_24.587007	3559	5034	0
Acinetobacter_baumannii	ERR2712277	aac(6')-Ib'	NODE_43_length_16028_cov_24.587007	14370	14924	msr(E)	NODE_43_length_16028_cov_24.587007	3559	5034	0
Acinetobacter_baumannii	ERR2712277	sul1	NODE_43_length_16028_cov_24.587007	11452	12291	armA	NODE_43_length_16028_cov_24.587007	7333	8106	0
Acinetobacter_baumannii	ERR2712277	catB8	NODE_43_length_16028_cov_24.587007	13645	14277	armA	NODE_43_length_16028_cov_24.587007	7333	8106	0
Acinetobacter_baumannii	ERR2712277	aac(6')-Ib'	NODE_43_length_16028_cov_24.587007	14370	14924	armA	NODE_43_length_16028_cov_24.587007	7333	8106	0
Acinetobacter_baumannii	ERR2712277	catB8	NODE_43_length_16028_cov_24.587007	13645	14277	sul1	NODE_43_length_16028_cov_24.587007	11452	12291	0
Acinetobacter_baumannii	ERR2712277	aac(6')-Ib'	NODE_43_length_16028_cov_24.587007	14370	14924	sul1	NODE_43_length_16028_cov_24.587007	11452	12291	0
Acinetobacter_baumannii	ERR2712277	sul1	NODE_43_length_16028_cov_24.587007	11452	12291	aadA1	NODE_43_length_16028_cov_24.587007	12796	13587	0
Acinetobacter_baumannii	ERR2712277	aac(6')-Ib'	NODE_43_length_16028_cov_24.587007	14370	14924	aadA1	NODE_43_length_16028_cov_24.587007	12796	13587	0
Acinetobacter_baumannii	ERR2712280	aph(3')-Ia	NODE_141_length_2095_cov_58.732215	497	1312	ant(2'')-Ia	NODE_141_length_2095_cov_58.732215	1363	1896	0
Acinetobacter_baumannii	ERR2712281	sul1	NODE_109_length_6764_cov_38.527799	2215	3054	aadA2	NODE_109_length_6764_cov_38.527799	3559	4350	0
Acinetobacter_baumannii	ERR2712286	armA	NODE_66_length_11154_cov_39.698739	4882	5655	msr(E)	NODE_66_length_11154_cov_39.698739	1108	2583	0
Acinetobacter_baumannii	ERR2712287	sul1	NODE_66_length_15804_cov_59.602284	1855	2694	aadA1	NODE_66_length_15804_cov_59.602284	559	1350	0
Acinetobacter_baumannii	ERR2712287	sul1	NODE_66_length_15804_cov_59.602284	1855	2694	armA	NODE_66_length_15804_cov_59.602284	6039	6812	0
Acinetobacter_baumannii	ERR2712287	armA	NODE_66_length_15804_cov_59.602284	6039	6812	msr(E)	NODE_66_length_15804_cov_59.602284	9111	10586	0
Acinetobacter_baumannii	ERR2712287	aadA1	NODE_66_length_15804_cov_59.602284	559	1350	mph(E)	NODE_66_length_15804_cov_59.602284	10642	11526	0
Acinetobacter_baumannii	ERR2712288	armA	NODE_2_length_221734_cov_65.159002	211970	212743	msr(E)	NODE_2_length_221734_cov_65.159002	215042	216517	0
Acinetobacter_baumannii	ERR2712289	aadA1	NODE_43_length_17686_cov_46.671052	14454	15245	mph(E)	NODE_43_length_17686_cov_46.671052	4278	5162	0
Acinetobacter_baumannii	ERR2712289	armA	NODE_43_length_17686_cov_46.671052	8992	9765	msr(E)	NODE_43_length_17686_cov_46.671052	5218	6693	0
Acinetobacter_baumannii	ERR2712289	catB8	NODE_43_length_17686_cov_46.671052	15303	15935	msr(E)	NODE_43_length_17686_cov_46.671052	5218	6693	0
Acinetobacter_baumannii	ERR2712289	aac(6')-Ib'	NODE_43_length_17686_cov_46.671052	16028	16582	msr(E)	NODE_43_length_17686_cov_46.671052	5218	6693	0
Acinetobacter_baumannii	ERR2712289	sul1	NODE_43_length_17686_cov_46.671052	13110	13949	armA	NODE_43_length_17686_cov_46.671052	8992	9765	0
Acinetobacter_baumannii	ERR2712289	catB8	NODE_43_length_17686_cov_46.671052	15303	15935	armA	NODE_43_length_17686_cov_46.671052	8992	9765	0
Acinetobacter_baumannii	ERR2712289	aac(6')-Ib'	NODE_43_length_17686_cov_46.671052	16028	16582	armA	NODE_43_length_17686_cov_46.671052	8992	9765	0
Acinetobacter_baumannii	ERR2712289	catB8	NODE_43_length_17686_cov_46.671052	15303	15935	sul1	NODE_43_length_17686_cov_46.671052	13110	13949	0
Acinetobacter_baumannii	ERR2712289	aac(6')-Ib'	NODE_43_length_17686_cov_46.671052	16028	16582	sul1	NODE_43_length_17686_cov_46.671052	13110	13949	0
Acinetobacter_baumannii	ERR2712289	sul1	NODE_43_length_17686_cov_46.671052	13110	13949	aadA1	NODE_43_length_17686_cov_46.671052	14454	15245	0
Acinetobacter_baumannii	ERR2712289	aac(6')-Ib'	NODE_43_length_17686_cov_46.671052	16028	16582	aadA1	NODE_43_length_17686_cov_46.671052	14454	15245	0
Acinetobacter_baumannii	ERR2712290	aac(6')-Ib'	NODE_42_length_17687_cov_36.573007	1105	1659	aadA1	NODE_42_length_17687_cov_36.573007	2442	3233	0
Acinetobacter_baumannii	ERR2712290	sul1	NODE_42_length_17687_cov_36.573007	3738	4577	aadA1	NODE_42_length_17687_cov_36.573007	2442	3233	0
Acinetobacter_baumannii	ERR2712290	aac(6')-Ib'	NODE_42_length_17687_cov_36.573007	1105	1659	sul1	NODE_42_length_17687_cov_36.573007	3738	4577	0
Acinetobacter_baumannii	ERR2712290	catB8	NODE_42_length_17687_cov_36.573007	1752	2384	sul1	NODE_42_length_17687_cov_36.573007	3738	4577	0
Acinetobacter_baumannii	ERR2712290	aac(6')-Ib'	NODE_42_length_17687_cov_36.573007	1105	1659	armA	NODE_42_length_17687_cov_36.573007	7922	8695	0
Acinetobacter_baumannii	ERR2712290	catB8	NODE_42_length_17687_cov_36.573007	1752	2384	armA	NODE_42_length_17687_cov_36.573007	7922	8695	0
Acinetobacter_baumannii	ERR2712290	sul1	NODE_42_length_17687_cov_36.573007	3738	4577	armA	NODE_42_length_17687_cov_36.573007	7922	8695	0
Acinetobacter_baumannii	ERR2712290	aac(6')-Ib'	NODE_42_length_17687_cov_36.573007	1105	1659	msr(E)	NODE_42_length_17687_cov_36.573007	10994	12469	0
Acinetobacter_baumannii	ERR2712290	catB8	NODE_42_length_17687_cov_36.573007	1752	2384	msr(E)	NODE_42_length_17687_cov_36.573007	10994	12469	0
Acinetobacter_baumannii	ERR2712290	armA	NODE_42_length_17687_cov_36.573007	7922	8695	msr(E)	NODE_42_length_17687_cov_36.573007	10994	12469	0
Acinetobacter_baumannii	ERR2712290	aadA1	NODE_42_length_17687_cov_36.573007	2442	3233	mph(E)	NODE_42_length_17687_cov_36.573007	12525	13409	0
Acinetobacter_baumannii	ERR2712291	armA	NODE_48_length_15283_cov_44.949261	5518	6291	msr(E)	NODE_48_length_15283_cov_44.949261	8590	10065	0
Acinetobacter_baumannii	ERR2712292	armA	NODE_44_length_15263_cov_41.740751	8993	9766	msr(E)	NODE_44_length_15263_cov_41.740751	5219	6694	0
Acinetobacter_baumannii	ERR2712293	sul1	NODE_48_length_8986_cov_57.661813	4411	5250	armA	NODE_48_length_8986_cov_57.661813	293	1066	0
Acinetobacter_baumannii	ERR2712293	catB8	NODE_48_length_8986_cov_57.661813	6604	7236	armA	NODE_48_length_8986_cov_57.661813	293	1066	0
Acinetobacter_baumannii	ERR2712293	aac(6')-Ib'	NODE_48_length_8986_cov_57.661813	7329	7883	armA	NODE_48_length_8986_cov_57.661813	293	1066	0
Acinetobacter_baumannii	ERR2712293	catB8	NODE_48_length_8986_cov_57.661813	6604	7236	sul1	NODE_48_length_8986_cov_57.661813	4411	5250	0
Acinetobacter_baumannii	ERR2712293	aac(6')-Ib'	NODE_48_length_8986_cov_57.661813	7329	7883	sul1	NODE_48_length_8986_cov_57.661813	4411	5250	0
Acinetobacter_baumannii	ERR2712293	sul1	NODE_48_length_8986_cov_57.661813	4411	5250	aadA1	NODE_48_length_8986_cov_57.661813	5755	6546	0
Acinetobacter_baumannii	ERR2712293	aac(6')-Ib'	NODE_48_length_8986_cov_57.661813	7329	7883	aadA1	NODE_48_length_8986_cov_57.661813	5755	6546	0
Acinetobacter_baumannii	ERR2712294	armA	NODE_4_length_184727_cov_69.564577	8993	9766	msr(E)	NODE_4_length_184727_cov_69.564577	5219	6694	0
Acinetobacter_baumannii	ERR2712295	armA	NODE_64_length_15264_cov_55.921517	5499	6272	msr(E)	NODE_64_length_15264_cov_55.921517	8571	10046	0
Acinetobacter_baumannii	ERR2712296	armA	NODE_51_length_15264_cov_70.966836	5499	6272	msr(E)	NODE_51_length_15264_cov_70.966836	8571	10046	0
Acinetobacter_baumannii	ERR2712297	aadA1	NODE_58_length_15804_cov_77.796517	14455	15246	mph(E)	NODE_58_length_15804_cov_77.796517	4279	5163	0
Acinetobacter_baumannii	ERR2712297	armA	NODE_58_length_15804_cov_77.796517	8993	9766	msr(E)	NODE_58_length_15804_cov_77.796517	5219	6694	0
Acinetobacter_baumannii	ERR2712297	sul1	NODE_58_length_15804_cov_77.796517	13111	13950	armA	NODE_58_length_15804_cov_77.796517	8993	9766	0
Acinetobacter_baumannii	ERR2712297	sul1	NODE_58_length_15804_cov_77.796517	13111	13950	aadA1	NODE_58_length_15804_cov_77.796517	14455	15246	0
Acinetobacter_baumannii	ERR2712302	sul1	NODE_74_length_6762_cov_44.425923	3709	4548	aadA2	NODE_74_length_6762_cov_44.425923	2413	3204	0
Acinetobacter_baumannii	ERR2712303	blaTEM-150	NODE_6_length_134987_cov_56.177918	70365	71225	dfrA1	NODE_6_length_134987_cov_56.177918	76575	77048	0
Acinetobacter_baumannii	ERR2712303	aadA1	NODE_6_length_134987_cov_56.177918	77725	78513	dfrA1	NODE_6_length_134987_cov_56.177918	76575	77048	0
Acinetobacter_baumannii	ERR2712303	aadA1	NODE_6_length_134987_cov_56.177918	77725	78513	sat2_gen	NODE_6_length_134987_cov_56.177918	77143	77667	0
Acinetobacter_baumannii	ERR2712309	aadA1	NODE_10_length_111376_cov_51.344462	72740	73528	dfrA1	NODE_10_length_111376_cov_51.344462	71590	72063	0
Acinetobacter_baumannii	ERR2712309	aadA1	NODE_10_length_111376_cov_51.344462	72740	73528	sat2_gen	NODE_10_length_111376_cov_51.344462	72158	72682	0
Acinetobacter_baumannii	ERR2712313	aac(6')-Ib'	NODE_62_length_12696_cov_44.997613	670	1224	aadA1	NODE_62_length_12696_cov_44.997613	2007	2798	0
Acinetobacter_baumannii	ERR2712313	sul1	NODE_62_length_12696_cov_44.997613	3303	4142	aadA1	NODE_62_length_12696_cov_44.997613	2007	2798	0
Acinetobacter_baumannii	ERR2712313	aac(6')-Ib'	NODE_62_length_12696_cov_44.997613	670	1224	sul1	NODE_62_length_12696_cov_44.997613	3303	4142	0
Acinetobacter_baumannii	ERR2712313	catB8	NODE_62_length_12696_cov_44.997613	1317	1949	sul1	NODE_62_length_12696_cov_44.997613	3303	4142	0
Acinetobacter_baumannii	ERR2712313	aac(6')-Ib'	NODE_62_length_12696_cov_44.997613	670	1224	armA	NODE_62_length_12696_cov_44.997613	7487	8260	0
Acinetobacter_baumannii	ERR2712313	catB8	NODE_62_length_12696_cov_44.997613	1317	1949	armA	NODE_62_length_12696_cov_44.997613	7487	8260	0
Acinetobacter_baumannii	ERR2712313	sul1	NODE_62_length_12696_cov_44.997613	3303	4142	armA	NODE_62_length_12696_cov_44.997613	7487	8260	0
Acinetobacter_baumannii	ERR2712313	aac(6')-Ib'	NODE_62_length_12696_cov_44.997613	670	1224	msr(E)	NODE_62_length_12696_cov_44.997613	10559	12034	0
Acinetobacter_baumannii	ERR2712313	catB8	NODE_62_length_12696_cov_44.997613	1317	1949	msr(E)	NODE_62_length_12696_cov_44.997613	10559	12034	0
Acinetobacter_baumannii	ERR2712313	armA	NODE_62_length_12696_cov_44.997613	7487	8260	msr(E)	NODE_62_length_12696_cov_44.997613	10559	12034	0
Acinetobacter_baumannii	ERR2712315	aac(6')-Ib'	NODE_30_length_17687_cov_46.693109	1105	1659	aadA1	NODE_30_length_17687_cov_46.693109	2442	3233	0
Acinetobacter_baumannii	ERR2712315	sul1	NODE_30_length_17687_cov_46.693109	3738	4577	aadA1	NODE_30_length_17687_cov_46.693109	2442	3233	0
Acinetobacter_baumannii	ERR2712315	aac(6')-Ib'	NODE_30_length_17687_cov_46.693109	1105	1659	sul1	NODE_30_length_17687_cov_46.693109	3738	4577	0
Acinetobacter_baumannii	ERR2712315	catB8	NODE_30_length_17687_cov_46.693109	1752	2384	sul1	NODE_30_length_17687_cov_46.693109	3738	4577	0
Acinetobacter_baumannii	ERR2712315	aac(6')-Ib'	NODE_30_length_17687_cov_46.693109	1105	1659	armA	NODE_30_length_17687_cov_46.693109	7922	8695	0
Acinetobacter_baumannii	ERR2712315	catB8	NODE_30_length_17687_cov_46.693109	1752	2384	armA	NODE_30_length_17687_cov_46.693109	7922	8695	0
Acinetobacter_baumannii	ERR2712315	sul1	NODE_30_length_17687_cov_46.693109	3738	4577	armA	NODE_30_length_17687_cov_46.693109	7922	8695	0
Acinetobacter_baumannii	ERR2712315	aac(6')-Ib'	NODE_30_length_17687_cov_46.693109	1105	1659	msr(E)	NODE_30_length_17687_cov_46.693109	10994	12469	0
Acinetobacter_baumannii	ERR2712315	catB8	NODE_30_length_17687_cov_46.693109	1752	2384	msr(E)	NODE_30_length_17687_cov_46.693109	10994	12469	0
Acinetobacter_baumannii	ERR2712315	armA	NODE_30_length_17687_cov_46.693109	7922	8695	msr(E)	NODE_30_length_17687_cov_46.693109	10994	12469	0
Acinetobacter_baumannii	ERR2712315	aadA1	NODE_30_length_17687_cov_46.693109	2442	3233	mph(E)	NODE_30_length_17687_cov_46.693109	12525	13409	0
Acinetobacter_baumannii	ERR2712317	sul1	NODE_66_length_6767_cov_36.637349	2219	3058	aadA2	NODE_66_length_6767_cov_36.637349	3563	4354	0
Acinetobacter_baumannii	ERR2712320	sul1	NODE_39_length_14174_cov_43.654588	6873	7712	aadA1	NODE_39_length_14174_cov_43.654588	5577	6368	0
Acinetobacter_baumannii	ERR2712321	aadA1	NODE_49_length_13599_cov_51.671021	10367	11158	mph(E)	NODE_49_length_13599_cov_51.671021	191	1075	0
Acinetobacter_baumannii	ERR2712321	armA	NODE_49_length_13599_cov_51.671021	4905	5678	msr(E)	NODE_49_length_13599_cov_51.671021	1131	2606	0
Acinetobacter_baumannii	ERR2712321	catB8	NODE_49_length_13599_cov_51.671021	11216	11848	msr(E)	NODE_49_length_13599_cov_51.671021	1131	2606	0
Acinetobacter_baumannii	ERR2712321	aac(6')-Ib'	NODE_49_length_13599_cov_51.671021	11941	12495	msr(E)	NODE_49_length_13599_cov_51.671021	1131	2606	0
Acinetobacter_baumannii	ERR2712321	sul1	NODE_49_length_13599_cov_51.671021	9023	9862	armA	NODE_49_length_13599_cov_51.671021	4905	5678	0
Acinetobacter_baumannii	ERR2712321	catB8	NODE_49_length_13599_cov_51.671021	11216	11848	armA	NODE_49_length_13599_cov_51.671021	4905	5678	0
Acinetobacter_baumannii	ERR2712321	aac(6')-Ib'	NODE_49_length_13599_cov_51.671021	11941	12495	armA	NODE_49_length_13599_cov_51.671021	4905	5678	0
Acinetobacter_baumannii	ERR2712321	catB8	NODE_49_length_13599_cov_51.671021	11216	11848	sul1	NODE_49_length_13599_cov_51.671021	9023	9862	0
Acinetobacter_baumannii	ERR2712321	aac(6')-Ib'	NODE_49_length_13599_cov_51.671021	11941	12495	sul1	NODE_49_length_13599_cov_51.671021	9023	9862	0
Acinetobacter_baumannii	ERR2712321	sul1	NODE_49_length_13599_cov_51.671021	9023	9862	aadA1	NODE_49_length_13599_cov_51.671021	10367	11158	0
Acinetobacter_baumannii	ERR2712321	aac(6')-Ib'	NODE_49_length_13599_cov_51.671021	11941	12495	aadA1	NODE_49_length_13599_cov_51.671021	10367	11158	0
Acinetobacter_baumannii	ERR2712322	armA	NODE_6_length_201139_cov_61.355287	191374	192147	msr(E)	NODE_6_length_201139_cov_61.355287	194446	195921	0
Acinetobacter_baumannii	ERR2712324	aadA1	NODE_40_length_15770_cov_35.232500	14455	15246	mph(E)	NODE_40_length_15770_cov_35.232500	4279	5163	0
Acinetobacter_baumannii	ERR2712324	armA	NODE_40_length_15770_cov_35.232500	8993	9766	msr(E)	NODE_40_length_15770_cov_35.232500	5219	6694	0
Acinetobacter_baumannii	ERR2712324	sul1	NODE_40_length_15770_cov_35.232500	13111	13950	armA	NODE_40_length_15770_cov_35.232500	8993	9766	0
Acinetobacter_baumannii	ERR2712324	sul1	NODE_40_length_15770_cov_35.232500	13111	13950	aadA1	NODE_40_length_15770_cov_35.232500	14455	15246	0
Acinetobacter_baumannii	ERR2712328	sul1	NODE_87_length_6785_cov_66.517122	3710	4549	aadA2	NODE_87_length_6785_cov_66.517122	2414	3205	0
Acinetobacter_baumannii	ERR2712329	aac(6')-Ib'	NODE_64_length_17686_cov_49.865596	1105	1659	aadA1	NODE_64_length_17686_cov_49.865596	2442	3233	0
Acinetobacter_baumannii	ERR2712329	sul1	NODE_64_length_17686_cov_49.865596	3738	4577	aadA1	NODE_64_length_17686_cov_49.865596	2442	3233	0
Acinetobacter_baumannii	ERR2712329	aac(6')-Ib'	NODE_64_length_17686_cov_49.865596	1105	1659	sul1	NODE_64_length_17686_cov_49.865596	3738	4577	0
Acinetobacter_baumannii	ERR2712329	catB8	NODE_64_length_17686_cov_49.865596	1752	2384	sul1	NODE_64_length_17686_cov_49.865596	3738	4577	0
Acinetobacter_baumannii	ERR2712329	aac(6')-Ib'	NODE_64_length_17686_cov_49.865596	1105	1659	armA	NODE_64_length_17686_cov_49.865596	7922	8695	0
Acinetobacter_baumannii	ERR2712329	catB8	NODE_64_length_17686_cov_49.865596	1752	2384	armA	NODE_64_length_17686_cov_49.865596	7922	8695	0
Acinetobacter_baumannii	ERR2712329	sul1	NODE_64_length_17686_cov_49.865596	3738	4577	armA	NODE_64_length_17686_cov_49.865596	7922	8695	0
Acinetobacter_baumannii	ERR2712329	aac(6')-Ib'	NODE_64_length_17686_cov_49.865596	1105	1659	msr(E)	NODE_64_length_17686_cov_49.865596	10994	12469	0
Acinetobacter_baumannii	ERR2712329	catB8	NODE_64_length_17686_cov_49.865596	1752	2384	msr(E)	NODE_64_length_17686_cov_49.865596	10994	12469	0
Acinetobacter_baumannii	ERR2712329	armA	NODE_64_length_17686_cov_49.865596	7922	8695	msr(E)	NODE_64_length_17686_cov_49.865596	10994	12469	0
Acinetobacter_baumannii	ERR2712329	aadA1	NODE_64_length_17686_cov_49.865596	2442	3233	mph(E)	NODE_64_length_17686_cov_49.865596	12525	13409	0
Acinetobacter_baumannii	ERR2712331	sul1	NODE_76_length_11764_cov_94.670448	6243	7082	aadA5	NODE_76_length_11764_cov_94.670448	9141	9929	0
Acinetobacter_baumannii	ERR2712337	sul1	NODE_75_length_8954_cov_56.818738	4378	5217	armA	NODE_75_length_8954_cov_56.818738	260	1033	0
Acinetobacter_baumannii	ERR2712337	catB8	NODE_75_length_8954_cov_56.818738	6571	7203	armA	NODE_75_length_8954_cov_56.818738	260	1033	0
Acinetobacter_baumannii	ERR2712337	aac(6')-Ib'	NODE_75_length_8954_cov_56.818738	7296	7850	armA	NODE_75_length_8954_cov_56.818738	260	1033	0
Acinetobacter_baumannii	ERR2712337	catB8	NODE_75_length_8954_cov_56.818738	6571	7203	sul1	NODE_75_length_8954_cov_56.818738	4378	5217	0
Acinetobacter_baumannii	ERR2712337	aac(6')-Ib'	NODE_75_length_8954_cov_56.818738	7296	7850	sul1	NODE_75_length_8954_cov_56.818738	4378	5217	0
Acinetobacter_baumannii	ERR2712337	sul1	NODE_75_length_8954_cov_56.818738	4378	5217	aadA1	NODE_75_length_8954_cov_56.818738	5722	6513	0
Acinetobacter_baumannii	ERR2712337	aac(6')-Ib'	NODE_75_length_8954_cov_56.818738	7296	7850	aadA1	NODE_75_length_8954_cov_56.818738	5722	6513	0
Acinetobacter_baumannii	ERR2712339	sul1	NODE_102_length_6763_cov_41.448764	3710	4549	aadA2	NODE_102_length_6763_cov_41.448764	2414	3205	0
Acinetobacter_baumannii	ERR2712340	armA	NODE_61_length_15142_cov_53.058208	5377	6150	msr(E)	NODE_61_length_15142_cov_53.058208	8449	9924	0
Acinetobacter_baumannii	ERR2712341	sul1	NODE_85_length_9055_cov_59.369624	6874	7713	aadA1	NODE_85_length_9055_cov_59.369624	5578	6369	0
Acinetobacter_baumannii	ERR2712342	sul1	NODE_89_length_9055_cov_59.669243	6874	7713	aadA1	NODE_89_length_9055_cov_59.669243	5578	6369	0
Acinetobacter_baumannii	ERR2712343	armA	NODE_65_length_12121_cov_41.711272	4785	5558	msr(E)	NODE_65_length_12121_cov_41.711272	7857	9332	0
Acinetobacter_baumannii	ERR2712344	sul1	NODE_96_length_7831_cov_56.845405	5651	6490	aadA1	NODE_96_length_7831_cov_56.845405	4355	5146	0
Acinetobacter_baumannii	ERR2712345	armA	NODE_67_length_15126_cov_63.235482	8993	9766	msr(E)	NODE_67_length_15126_cov_63.235482	5219	6694	0
Acinetobacter_baumannii	ERR2712346	aac(6')-Ib'	NODE_42_length_8232_cov_74.395558	1105	1659	sul1	NODE_42_length_8232_cov_74.395558	2882	3721	0
Acinetobacter_baumannii	ERR2712346	catB8	NODE_42_length_8232_cov_74.395558	1752	2384	sul1	NODE_42_length_8232_cov_74.395558	2882	3721	0
Acinetobacter_baumannii	ERR2712346	aac(6')-Ib'	NODE_42_length_8232_cov_74.395558	1105	1659	armA	NODE_42_length_8232_cov_74.395558	7066	7839	0
Acinetobacter_baumannii	ERR2712346	catB8	NODE_42_length_8232_cov_74.395558	1752	2384	armA	NODE_42_length_8232_cov_74.395558	7066	7839	0
Acinetobacter_baumannii	ERR2712346	sul1	NODE_42_length_8232_cov_74.395558	2882	3721	armA	NODE_42_length_8232_cov_74.395558	7066	7839	0
Acinetobacter_baumannii	ERR2712349	armA	NODE_39_length_7690_cov_21.358456	356	1129	msr(E)	NODE_39_length_7690_cov_21.358456	3428	4903	0
Acinetobacter_baumannii	ERR2712349	aac(6')-Ib'	NODE_47_length_3640_cov_26.812126	1984	2538	aadA1	NODE_47_length_3640_cov_26.812126	410	1201	0
Acinetobacter_baumannii	ERR2712350	armA	NODE_49_length_11237_cov_63.714311	8992	9765	msr(E)	NODE_49_length_11237_cov_63.714311	5218	6693	0
Acinetobacter_baumannii	ERR2712351	armA	NODE_32_length_38220_cov_25.158087	8993	9766	msr(E)	NODE_32_length_38220_cov_25.158087	5219	6694	0
Acinetobacter_baumannii	ERR2712359	armA	NODE_35_length_38220_cov_27.224004	8993	9766	msr(E)	NODE_35_length_38220_cov_27.224004	5219	6694	0
Acinetobacter_baumannii	ERR2712363	aadA1	NODE_67_length_19020_cov_160.169428	9884	10672	sat2_gen	NODE_67_length_19020_cov_160.169428	10730	11254	0
Acinetobacter_baumannii	ERR2712363	aadA1	NODE_67_length_19020_cov_160.169428	9884	10672	dfrA1	NODE_67_length_19020_cov_160.169428	11349	11822	0
Acinetobacter_baumannii	ERR2712363	blaTEM-150	NODE_67_length_19020_cov_160.169428	17172	18032	dfrA1	NODE_67_length_19020_cov_160.169428	11349	11822	0
Acinetobacter_baumannii	ERR2712365	sul1	NODE_13_length_118933_cov_92.720401	67173	68012	aadA1	NODE_13_length_118933_cov_92.720401	68517	69308	0
Acinetobacter_baumannii	ERR2712365	sul1	NODE_13_length_118933_cov_92.720401	67173	68012	aph(3')-Ia	NODE_13_length_118933_cov_92.720401	73353	74168	0
Acinetobacter_baumannii	ERR2712366	blaTEM-150	NODE_61_length_19020_cov_136.830731	989	1849	dfrA1	NODE_61_length_19020_cov_136.830731	7199	7672	0
Acinetobacter_baumannii	ERR2712366	aadA1	NODE_61_length_19020_cov_136.830731	8349	9137	dfrA1	NODE_61_length_19020_cov_136.830731	7199	7672	0
Acinetobacter_baumannii	ERR2712366	aadA1	NODE_61_length_19020_cov_136.830731	8349	9137	sat2_gen	NODE_61_length_19020_cov_136.830731	7767	8291	0
Acinetobacter_baumannii	ERR2712367	aadA1	NODE_53_length_19020_cov_153.622559	9884	10672	sat2_gen	NODE_53_length_19020_cov_153.622559	10730	11254	0
Acinetobacter_baumannii	ERR2712367	aadA1	NODE_53_length_19020_cov_153.622559	9884	10672	dfrA1	NODE_53_length_19020_cov_153.622559	11349	11822	0
Acinetobacter_baumannii	ERR2712367	blaTEM-150	NODE_53_length_19020_cov_153.622559	17172	18032	dfrA1	NODE_53_length_19020_cov_153.622559	11349	11822	0
Acinetobacter_baumannii	ERR2712369	aadA1	NODE_64_length_19020_cov_151.810829	9884	10672	sat2_gen	NODE_64_length_19020_cov_151.810829	10730	11254	0
Acinetobacter_baumannii	ERR2712369	aadA1	NODE_64_length_19020_cov_151.810829	9884	10672	dfrA1	NODE_64_length_19020_cov_151.810829	11349	11822	0
Acinetobacter_baumannii	ERR2712369	blaTEM-150	NODE_64_length_19020_cov_151.810829	17172	18032	dfrA1	NODE_64_length_19020_cov_151.810829	11349	11822	0
Acinetobacter_baumannii	ERR2712370	armA	NODE_65_length_15256_cov_53.368564	5491	6264	msr(E)	NODE_65_length_15256_cov_53.368564	8563	10038	0
Acinetobacter_baumannii	ERR2712371	armA	NODE_2_length_205141_cov_54.196665	8993	9766	msr(E)	NODE_2_length_205141_cov_54.196665	5219	6694	0
Acinetobacter_baumannii	ERR2712372	armA	NODE_54_length_15163_cov_50.150572	5398	6171	msr(E)	NODE_54_length_15163_cov_50.150572	8470	9945	0
Acinetobacter_baumannii	ERR2712373	armA	NODE_44_length_30389_cov_53.351629	20624	21397	msr(E)	NODE_44_length_30389_cov_53.351629	23696	25171	0
Acinetobacter_baumannii	ERR2712374	armA	NODE_34_length_37911_cov_41.450535	8993	9766	msr(E)	NODE_34_length_37911_cov_41.450535	5219	6694	0
Acinetobacter_baumannii	ERR2712375	armA	NODE_58_length_15134_cov_23.674285	8993	9766	msr(E)	NODE_58_length_15134_cov_23.674285	5219	6694	0
Acinetobacter_baumannii	ERR2712378	armA	NODE_54_length_15140_cov_43.968361	8993	9766	msr(E)	NODE_54_length_15140_cov_43.968361	5219	6694	0
Acinetobacter_baumannii	ERR2712379	sul1	NODE_59_length_12067_cov_79.443467	1960	2799	aadA5	NODE_59_length_12067_cov_79.443467	663	1451	0
Acinetobacter_baumannii	ERR2712379	sul1	NODE_59_length_12067_cov_79.443467	1960	2799	armA	NODE_59_length_12067_cov_79.443467	6144	6917	0
Acinetobacter_baumannii	ERR2712379	armA	NODE_59_length_12067_cov_79.443467	6144	6917	msr(E)	NODE_59_length_12067_cov_79.443467	9216	10691	0
Acinetobacter_baumannii	ERR2712379	aph(3')-Ia	NODE_85_length_2094_cov_73.572954	784	1599	ant(2'')-Ia	NODE_85_length_2094_cov_73.572954	200	733	0
Acinetobacter_baumannii	ERR2712380	armA	NODE_48_length_12067_cov_59.632915	5151	5924	msr(E)	NODE_48_length_12067_cov_59.632915	1377	2852	0
Acinetobacter_baumannii	ERR2712380	sul1	NODE_48_length_12067_cov_59.632915	9269	10108	armA	NODE_48_length_12067_cov_59.632915	5151	5924	0
Acinetobacter_baumannii	ERR2712380	sul1	NODE_48_length_12067_cov_59.632915	9269	10108	aadA5	NODE_48_length_12067_cov_59.632915	10617	11405	0
Acinetobacter_baumannii	ERR2712380	aph(3')-Ia	NODE_71_length_2094_cov_64.037621	784	1599	ant(2'')-Ia	NODE_71_length_2094_cov_64.037621	200	733	0
Acinetobacter_baumannii	ERR2712381	aadA1	NODE_43_length_17686_cov_58.944017	14454	15245	mph(E)	NODE_43_length_17686_cov_58.944017	4278	5162	0
Acinetobacter_baumannii	ERR2712381	armA	NODE_43_length_17686_cov_58.944017	8992	9765	msr(E)	NODE_43_length_17686_cov_58.944017	5218	6693	0
Acinetobacter_baumannii	ERR2712381	catB8	NODE_43_length_17686_cov_58.944017	15303	15935	msr(E)	NODE_43_length_17686_cov_58.944017	5218	6693	0
Acinetobacter_baumannii	ERR2712381	aac(6')-Ib'	NODE_43_length_17686_cov_58.944017	16028	16582	msr(E)	NODE_43_length_17686_cov_58.944017	5218	6693	0
Acinetobacter_baumannii	ERR2712381	sul1	NODE_43_length_17686_cov_58.944017	13110	13949	armA	NODE_43_length_17686_cov_58.944017	8992	9765	0
Acinetobacter_baumannii	ERR2712381	catB8	NODE_43_length_17686_cov_58.944017	15303	15935	armA	NODE_43_length_17686_cov_58.944017	8992	9765	0
Acinetobacter_baumannii	ERR2712381	aac(6')-Ib'	NODE_43_length_17686_cov_58.944017	16028	16582	armA	NODE_43_length_17686_cov_58.944017	8992	9765	0
Acinetobacter_baumannii	ERR2712381	catB8	NODE_43_length_17686_cov_58.944017	15303	15935	sul1	NODE_43_length_17686_cov_58.944017	13110	13949	0
Acinetobacter_baumannii	ERR2712381	aac(6')-Ib'	NODE_43_length_17686_cov_58.944017	16028	16582	sul1	NODE_43_length_17686_cov_58.944017	13110	13949	0
Acinetobacter_baumannii	ERR2712381	sul1	NODE_43_length_17686_cov_58.944017	13110	13949	aadA1	NODE_43_length_17686_cov_58.944017	14454	15245	0
Acinetobacter_baumannii	ERR2712381	aac(6')-Ib'	NODE_43_length_17686_cov_58.944017	16028	16582	aadA1	NODE_43_length_17686_cov_58.944017	14454	15245	0
Acinetobacter_baumannii	ERR2712383	aadA1	NODE_44_length_17687_cov_14.637073	14455	15246	mph(E)	NODE_44_length_17687_cov_14.637073	4279	5163	0
Acinetobacter_baumannii	ERR2712383	armA	NODE_44_length_17687_cov_14.637073	8993	9766	msr(E)	NODE_44_length_17687_cov_14.637073	5219	6694	0
Acinetobacter_baumannii	ERR2712383	catB8	NODE_44_length_17687_cov_14.637073	15304	15936	msr(E)	NODE_44_length_17687_cov_14.637073	5219	6694	0
Acinetobacter_baumannii	ERR2712383	aac(6')-Ib'	NODE_44_length_17687_cov_14.637073	16029	16583	msr(E)	NODE_44_length_17687_cov_14.637073	5219	6694	0
Acinetobacter_baumannii	ERR2712383	sul1	NODE_44_length_17687_cov_14.637073	13111	13950	armA	NODE_44_length_17687_cov_14.637073	8993	9766	0
Acinetobacter_baumannii	ERR2712383	catB8	NODE_44_length_17687_cov_14.637073	15304	15936	armA	NODE_44_length_17687_cov_14.637073	8993	9766	0
Acinetobacter_baumannii	ERR2712383	aac(6')-Ib'	NODE_44_length_17687_cov_14.637073	16029	16583	armA	NODE_44_length_17687_cov_14.637073	8993	9766	0
Acinetobacter_baumannii	ERR2712383	catB8	NODE_44_length_17687_cov_14.637073	15304	15936	sul1	NODE_44_length_17687_cov_14.637073	13111	13950	0
Acinetobacter_baumannii	ERR2712383	aac(6')-Ib'	NODE_44_length_17687_cov_14.637073	16029	16583	sul1	NODE_44_length_17687_cov_14.637073	13111	13950	0
Acinetobacter_baumannii	ERR2712383	sul1	NODE_44_length_17687_cov_14.637073	13111	13950	aadA1	NODE_44_length_17687_cov_14.637073	14455	15246	0
Acinetobacter_baumannii	ERR2712383	aac(6')-Ib'	NODE_44_length_17687_cov_14.637073	16029	16583	aadA1	NODE_44_length_17687_cov_14.637073	14455	15246	0
Acinetobacter_baumannii	ERR2712387	blaTEM-150	NODE_61_length_19020_cov_130.218652	989	1849	dfrA1	NODE_61_length_19020_cov_130.218652	7199	7672	0
Acinetobacter_baumannii	ERR2712387	aadA1	NODE_61_length_19020_cov_130.218652	8349	9137	dfrA1	NODE_61_length_19020_cov_130.218652	7199	7672	0
Acinetobacter_baumannii	ERR2712387	aadA1	NODE_61_length_19020_cov_130.218652	8349	9137	sat2_gen	NODE_61_length_19020_cov_130.218652	7767	8291	0
Acinetobacter_baumannii	ERR2712389	blaTEM-150	NODE_3_length_124084_cov_65.035448	70365	71225	dfrA1	NODE_3_length_124084_cov_65.035448	76575	77048	0
Acinetobacter_baumannii	ERR2712389	aadA1	NODE_3_length_124084_cov_65.035448	77725	78513	dfrA1	NODE_3_length_124084_cov_65.035448	76575	77048	0
Acinetobacter_baumannii	ERR2712389	aadA1	NODE_3_length_124084_cov_65.035448	77725	78513	sat2_gen	NODE_3_length_124084_cov_65.035448	77143	77667	0
Acinetobacter_baumannii	ERR2712390	aadA1	NODE_59_length_19020_cov_258.615254	9884	10672	sat2_gen	NODE_59_length_19020_cov_258.615254	10730	11254	0
Acinetobacter_baumannii	ERR2712390	aadA1	NODE_59_length_19020_cov_258.615254	9884	10672	dfrA1	NODE_59_length_19020_cov_258.615254	11349	11822	0
Acinetobacter_baumannii	ERR2712390	blaTEM-150	NODE_59_length_19020_cov_258.615254	17172	18032	dfrA1	NODE_59_length_19020_cov_258.615254	11349	11822	0
Acinetobacter_baumannii	ERR2712391	blaTEM-150	NODE_61_length_19020_cov_151.134706	989	1849	dfrA1	NODE_61_length_19020_cov_151.134706	7199	7672	0
Acinetobacter_baumannii	ERR2712391	aadA1	NODE_61_length_19020_cov_151.134706	8349	9137	dfrA1	NODE_61_length_19020_cov_151.134706	7199	7672	0
Acinetobacter_baumannii	ERR2712391	aadA1	NODE_61_length_19020_cov_151.134706	8349	9137	sat2_gen	NODE_61_length_19020_cov_151.134706	7767	8291	0
Acinetobacter_baumannii	ERR2712395	armA	NODE_60_length_12101_cov_56.416486	2336	3109	msr(E)	NODE_60_length_12101_cov_56.416486	5408	6883	0
Acinetobacter_baumannii	ERR2712396	aadA1	NODE_51_length_17685_cov_39.413259	14453	15244	mph(E)	NODE_51_length_17685_cov_39.413259	4277	5161	0
Acinetobacter_baumannii	ERR2712396	armA	NODE_51_length_17685_cov_39.413259	8991	9764	msr(E)	NODE_51_length_17685_cov_39.413259	5217	6692	0
Acinetobacter_baumannii	ERR2712396	catB8	NODE_51_length_17685_cov_39.413259	15302	15934	msr(E)	NODE_51_length_17685_cov_39.413259	5217	6692	0
Acinetobacter_baumannii	ERR2712396	aac(6')-Ib'	NODE_51_length_17685_cov_39.413259	16027	16581	msr(E)	NODE_51_length_17685_cov_39.413259	5217	6692	0
Acinetobacter_baumannii	ERR2712396	sul1	NODE_51_length_17685_cov_39.413259	13109	13948	armA	NODE_51_length_17685_cov_39.413259	8991	9764	0
Acinetobacter_baumannii	ERR2712396	catB8	NODE_51_length_17685_cov_39.413259	15302	15934	armA	NODE_51_length_17685_cov_39.413259	8991	9764	0
Acinetobacter_baumannii	ERR2712396	aac(6')-Ib'	NODE_51_length_17685_cov_39.413259	16027	16581	armA	NODE_51_length_17685_cov_39.413259	8991	9764	0
Acinetobacter_baumannii	ERR2712396	catB8	NODE_51_length_17685_cov_39.413259	15302	15934	sul1	NODE_51_length_17685_cov_39.413259	13109	13948	0
Acinetobacter_baumannii	ERR2712396	aac(6')-Ib'	NODE_51_length_17685_cov_39.413259	16027	16581	sul1	NODE_51_length_17685_cov_39.413259	13109	13948	0
Acinetobacter_baumannii	ERR2712396	sul1	NODE_51_length_17685_cov_39.413259	13109	13948	aadA1	NODE_51_length_17685_cov_39.413259	14453	15244	0
Acinetobacter_baumannii	ERR2712396	aac(6')-Ib'	NODE_51_length_17685_cov_39.413259	16027	16581	aadA1	NODE_51_length_17685_cov_39.413259	14453	15244	0
Acinetobacter_baumannii	ERR2712398	armA	NODE_63_length_15263_cov_38.524775	8993	9766	msr(E)	NODE_63_length_15263_cov_38.524775	5219	6694	0
Acinetobacter_baumannii	ERR2712400	armA	NODE_62_length_15134_cov_41.937096	5369	6142	msr(E)	NODE_62_length_15134_cov_41.937096	8441	9916	0
Acinetobacter_baumannii	ERR2712401	armA	NODE_62_length_15112_cov_41.783984	5514	6287	msr(E)	NODE_62_length_15112_cov_41.783984	8586	10061	0
Acinetobacter_baumannii	ERR2712402	armA	NODE_67_length_22471_cov_49.703276	6564	7337	msr(E)	NODE_67_length_22471_cov_49.703276	2790	4265	0
Acinetobacter_baumannii	ERR2712402	sul1	NODE_67_length_22471_cov_49.703276	12019	12858	armA	NODE_67_length_22471_cov_49.703276	6564	7337	0
Acinetobacter_baumannii	ERR2712402	blaPER-7	NODE_67_length_22471_cov_49.703276	14773	15699	cmlA5	NODE_67_length_22471_cov_49.703276	19342	20601	0
Acinetobacter_baumannii	ERR2712405	armA	NODE_37_length_34060_cov_38.402440	5113	5886	msr(E)	NODE_37_length_34060_cov_38.402440	1339	2814	0
Acinetobacter_baumannii	ERR2712405	sul1	NODE_62_length_10847_cov_36.625560	6113	6952	aac(6')-Ib	NODE_62_length_10847_cov_36.625560	8078	8632	0.001
Acinetobacter_baumannii	ERR2712947	sul1	NODE_42_length_14939_cov_70.938631	10205	11044	aac(6')-Ib	NODE_42_length_14939_cov_70.938631	12170	12724	0.001
Acinetobacter_baumannii	ERR2712948	sul1	NODE_16_length_75358_cov_90.172549	3896	4735	aac(6')-Ib	NODE_16_length_75358_cov_90.172549	2216	2770	0.001
Acinetobacter_baumannii	ERR2712949	aac(6')-Ib'	NODE_53_length_17687_cov_51.367768	1105	1659	aadA1	NODE_53_length_17687_cov_51.367768	2442	3233	0
Acinetobacter_baumannii	ERR2712949	sul1	NODE_53_length_17687_cov_51.367768	3738	4577	aadA1	NODE_53_length_17687_cov_51.367768	2442	3233	0
Acinetobacter_baumannii	ERR2712949	aac(6')-Ib'	NODE_53_length_17687_cov_51.367768	1105	1659	sul1	NODE_53_length_17687_cov_51.367768	3738	4577	0
Acinetobacter_baumannii	ERR2712949	catB8	NODE_53_length_17687_cov_51.367768	1752	2384	sul1	NODE_53_length_17687_cov_51.367768	3738	4577	0
Acinetobacter_baumannii	ERR2712949	aac(6')-Ib'	NODE_53_length_17687_cov_51.367768	1105	1659	armA	NODE_53_length_17687_cov_51.367768	7922	8695	0
Acinetobacter_baumannii	ERR2712949	catB8	NODE_53_length_17687_cov_51.367768	1752	2384	armA	NODE_53_length_17687_cov_51.367768	7922	8695	0
Acinetobacter_baumannii	ERR2712949	sul1	NODE_53_length_17687_cov_51.367768	3738	4577	armA	NODE_53_length_17687_cov_51.367768	7922	8695	0
Acinetobacter_baumannii	ERR2712949	aac(6')-Ib'	NODE_53_length_17687_cov_51.367768	1105	1659	msr(E)	NODE_53_length_17687_cov_51.367768	10994	12469	0
Acinetobacter_baumannii	ERR2712949	catB8	NODE_53_length_17687_cov_51.367768	1752	2384	msr(E)	NODE_53_length_17687_cov_51.367768	10994	12469	0
Acinetobacter_baumannii	ERR2712949	armA	NODE_53_length_17687_cov_51.367768	7922	8695	msr(E)	NODE_53_length_17687_cov_51.367768	10994	12469	0
Acinetobacter_baumannii	ERR2712949	aadA1	NODE_53_length_17687_cov_51.367768	2442	3233	mph(E)	NODE_53_length_17687_cov_51.367768	12525	13409	0
Acinetobacter_baumannii	ERR2712950	sul1	NODE_54_length_15227_cov_64.976887	1279	2118	aadA1	NODE_54_length_15227_cov_64.976887	127	774	0
Acinetobacter_baumannii	ERR2712950	sul1	NODE_54_length_15227_cov_64.976887	1279	2118	armA	NODE_54_length_15227_cov_64.976887	5463	6236	0
Acinetobacter_baumannii	ERR2712950	armA	NODE_54_length_15227_cov_64.976887	5463	6236	msr(E)	NODE_54_length_15227_cov_64.976887	8535	10010	0
Acinetobacter_baumannii	ERR2712950	aadA1	NODE_54_length_15227_cov_64.976887	127	774	mph(E)	NODE_54_length_15227_cov_64.976887	10066	10950	0
Acinetobacter_baumannii	ERR2712951	aadA1	NODE_56_length_17686_cov_46.010650	14454	15245	mph(E)	NODE_56_length_17686_cov_46.010650	4278	5162	0
Acinetobacter_baumannii	ERR2712951	armA	NODE_56_length_17686_cov_46.010650	8992	9765	msr(E)	NODE_56_length_17686_cov_46.010650	5218	6693	0
Acinetobacter_baumannii	ERR2712951	catB8	NODE_56_length_17686_cov_46.010650	15303	15935	msr(E)	NODE_56_length_17686_cov_46.010650	5218	6693	0
Acinetobacter_baumannii	ERR2712951	aac(6')-Ib'	NODE_56_length_17686_cov_46.010650	16028	16582	msr(E)	NODE_56_length_17686_cov_46.010650	5218	6693	0
Acinetobacter_baumannii	ERR2712951	sul1	NODE_56_length_17686_cov_46.010650	13110	13949	armA	NODE_56_length_17686_cov_46.010650	8992	9765	0
Acinetobacter_baumannii	ERR2712951	catB8	NODE_56_length_17686_cov_46.010650	15303	15935	armA	NODE_56_length_17686_cov_46.010650	8992	9765	0
Acinetobacter_baumannii	ERR2712951	aac(6')-Ib'	NODE_56_length_17686_cov_46.010650	16028	16582	armA	NODE_56_length_17686_cov_46.010650	8992	9765	0
Acinetobacter_baumannii	ERR2712951	catB8	NODE_56_length_17686_cov_46.010650	15303	15935	sul1	NODE_56_length_17686_cov_46.010650	13110	13949	0
Acinetobacter_baumannii	ERR2712951	aac(6')-Ib'	NODE_56_length_17686_cov_46.010650	16028	16582	sul1	NODE_56_length_17686_cov_46.010650	13110	13949	0
Acinetobacter_baumannii	ERR2712951	sul1	NODE_56_length_17686_cov_46.010650	13110	13949	aadA1	NODE_56_length_17686_cov_46.010650	14454	15245	0
Acinetobacter_baumannii	ERR2712951	aac(6')-Ib'	NODE_56_length_17686_cov_46.010650	16028	16582	aadA1	NODE_56_length_17686_cov_46.010650	14454	15245	0
Acinetobacter_baumannii	ERR2712983	sul1	NODE_86_length_8517_cov_125.620381	1343	2182	aadA1	NODE_86_length_8517_cov_125.620381	2687	3478	0
Acinetobacter_baumannii	ERR2712984	sul1	NODE_72_length_13537_cov_68.459433	5826	6665	armA	NODE_72_length_13537_cov_68.459433	1708	2481	0
Acinetobacter_baumannii	ERR2712984	sul1	NODE_72_length_13537_cov_68.459433	5826	6665	aadA1	NODE_72_length_13537_cov_68.459433	7170	7961	0
Acinetobacter_baumannii	ERR2712985	armA	NODE_74_length_11263_cov_52.332884	5378	6151	msr(E)	NODE_74_length_11263_cov_52.332884	8450	9925	0
Acinetobacter_baumannii	ERR2712986	armA	NODE_66_length_11312_cov_52.301296	5427	6200	msr(E)	NODE_66_length_11312_cov_52.301296	8499	9974	0
Acinetobacter_baumannii	ERR2712987	armA	NODE_85_length_11400_cov_36.227091	5113	5886	msr(E)	NODE_85_length_11400_cov_36.227091	1339	2814	0
Acinetobacter_baumannii	ERR2712988	armA	NODE_64_length_11386_cov_28.270894	5113	5886	msr(E)	NODE_64_length_11386_cov_28.270894	1339	2814	0
Acinetobacter_baumannii	ERR2712989	sul1	NODE_61_length_15227_cov_54.279603	1279	2118	aadA1	NODE_61_length_15227_cov_54.279603	127	774	0
Acinetobacter_baumannii	ERR2712989	sul1	NODE_61_length_15227_cov_54.279603	1279	2118	armA	NODE_61_length_15227_cov_54.279603	5463	6236	0
Acinetobacter_baumannii	ERR2712989	armA	NODE_61_length_15227_cov_54.279603	5463	6236	msr(E)	NODE_61_length_15227_cov_54.279603	8535	10010	0
Acinetobacter_baumannii	ERR2712989	aadA1	NODE_61_length_15227_cov_54.279603	127	774	mph(E)	NODE_61_length_15227_cov_54.279603	10066	10950	0
Acinetobacter_baumannii	ERR2712990	armA	NODE_76_length_11255_cov_39.714414	5370	6143	msr(E)	NODE_76_length_11255_cov_39.714414	8442	9917	0
Acinetobacter_baumannii	ERR2712991	armA	NODE_83_length_13213_cov_42.817897	3448	4221	msr(E)	NODE_83_length_13213_cov_42.817897	6520	7995	0
Acinetobacter_baumannii	ERR2712991	sul1	NODE_138_length_2173_cov_98.397361	1310	2149	aadA1	NODE_138_length_2173_cov_98.397361	14	805	0
Acinetobacter_baumannii	ERR3079300	aac(6')-Ib'	NODE_34_length_16130_cov_137.585703	1105	1659	aadA1	NODE_34_length_16130_cov_137.585703	2442	3233	0
Acinetobacter_baumannii	ERR3079300	sul1	NODE_34_length_16130_cov_137.585703	3738	4577	aadA1	NODE_34_length_16130_cov_137.585703	2442	3233	0
Acinetobacter_baumannii	ERR3079300	aac(6')-Ib'	NODE_34_length_16130_cov_137.585703	1105	1659	sul1	NODE_34_length_16130_cov_137.585703	3738	4577	0
Acinetobacter_baumannii	ERR3079300	catB8	NODE_34_length_16130_cov_137.585703	1752	2384	sul1	NODE_34_length_16130_cov_137.585703	3738	4577	0
Acinetobacter_baumannii	ERR3079300	aac(6')-Ib'	NODE_34_length_16130_cov_137.585703	1105	1659	armA	NODE_34_length_16130_cov_137.585703	7922	8695	0
Acinetobacter_baumannii	ERR3079300	catB8	NODE_34_length_16130_cov_137.585703	1752	2384	armA	NODE_34_length_16130_cov_137.585703	7922	8695	0
Acinetobacter_baumannii	ERR3079300	sul1	NODE_34_length_16130_cov_137.585703	3738	4577	armA	NODE_34_length_16130_cov_137.585703	7922	8695	0
Acinetobacter_baumannii	ERR3079300	aac(6')-Ib'	NODE_34_length_16130_cov_137.585703	1105	1659	msr(E)	NODE_34_length_16130_cov_137.585703	10994	12469	0
Acinetobacter_baumannii	ERR3079300	catB8	NODE_34_length_16130_cov_137.585703	1752	2384	msr(E)	NODE_34_length_16130_cov_137.585703	10994	12469	0
Acinetobacter_baumannii	ERR3079300	armA	NODE_34_length_16130_cov_137.585703	7922	8695	msr(E)	NODE_34_length_16130_cov_137.585703	10994	12469	0
Acinetobacter_baumannii	ERR3079300	aadA1	NODE_34_length_16130_cov_137.585703	2442	3233	mph(E)	NODE_34_length_16130_cov_137.585703	12525	13409	0
Acinetobacter_baumannii	ERR3164803	aac(6')-Ib'	NODE_35_length_16629_cov_10.930764	97	651	aadA1	NODE_35_length_16629_cov_10.930764	1434	2225	0
Acinetobacter_baumannii	ERR3164803	sul1	NODE_35_length_16629_cov_10.930764	2730	3569	aadA1	NODE_35_length_16629_cov_10.930764	1434	2225	0
Acinetobacter_baumannii	ERR3164803	aac(6')-Ib'	NODE_35_length_16629_cov_10.930764	97	651	sul1	NODE_35_length_16629_cov_10.930764	2730	3569	0
Acinetobacter_baumannii	ERR3164803	catB8	NODE_35_length_16629_cov_10.930764	744	1376	sul1	NODE_35_length_16629_cov_10.930764	2730	3569	0
Acinetobacter_baumannii	ERR3164803	aac(6')-Ib'	NODE_35_length_16629_cov_10.930764	97	651	armA	NODE_35_length_16629_cov_10.930764	6914	7687	0
Acinetobacter_baumannii	ERR3164803	catB8	NODE_35_length_16629_cov_10.930764	744	1376	armA	NODE_35_length_16629_cov_10.930764	6914	7687	0
Acinetobacter_baumannii	ERR3164803	sul1	NODE_35_length_16629_cov_10.930764	2730	3569	armA	NODE_35_length_16629_cov_10.930764	6914	7687	0
Acinetobacter_baumannii	ERR3164803	aac(6')-Ib'	NODE_35_length_16629_cov_10.930764	97	651	msr(E)	NODE_35_length_16629_cov_10.930764	9986	11461	0
Acinetobacter_baumannii	ERR3164803	catB8	NODE_35_length_16629_cov_10.930764	744	1376	msr(E)	NODE_35_length_16629_cov_10.930764	9986	11461	0
Acinetobacter_baumannii	ERR3164803	armA	NODE_35_length_16629_cov_10.930764	6914	7687	msr(E)	NODE_35_length_16629_cov_10.930764	9986	11461	0
Acinetobacter_baumannii	ERR3164803	aadA1	NODE_35_length_16629_cov_10.930764	1434	2225	mph(E)	NODE_35_length_16629_cov_10.930764	11517	12401	0
Acinetobacter_baumannii	ERR3181564	armA	NODE_39_length_19896_cov_76.715626	10181	10954	msr(E)	NODE_39_length_19896_cov_76.715626	13253	14728	0
Acinetobacter_baumannii	ERR3181566	armA	NODE_11_length_142859_cov_68.355066	133144	133917	msr(E)	NODE_11_length_142859_cov_68.355066	136216	137691	0
Acinetobacter_baumannii	ERR3181567	armA	NODE_39_length_19896_cov_73.793784	8943	9716	msr(E)	NODE_39_length_19896_cov_73.793784	5169	6644	0
Acinetobacter_baumannii	ERR3181568	armA	NODE_41_length_19896_cov_64.243655	10181	10954	msr(E)	NODE_41_length_19896_cov_64.243655	13253	14728	0
Acinetobacter_baumannii	ERR3181581	blaPER-7	NODE_34_length_13605_cov_106.140449	5957	6883	cmlA5	NODE_34_length_13605_cov_106.140449	10526	11785	0
Acinetobacter_baumannii	ERR3181583	armA	NODE_39_length_19896_cov_75.187043	10181	10954	msr(E)	NODE_39_length_19896_cov_75.187043	13253	14728	0
Acinetobacter_baumannii	ERR3181584	blaPER-7	NODE_53_length_13605_cov_119.847428	6723	7649	cmlA5	NODE_53_length_13605_cov_119.847428	1821	3080	0
Acinetobacter_baumannii	ERR3181584	armA	NODE_58_length_7592_cov_82.838456	306	1079	msr(E)	NODE_58_length_7592_cov_82.838456	3378	4853	0
Acinetobacter_baumannii	ERR3181586	armA	NODE_39_length_19896_cov_77.658005	8943	9716	msr(E)	NODE_39_length_19896_cov_77.658005	5169	6644	0
Acinetobacter_baumannii	ERR3181587	armA	NODE_41_length_19896_cov_83.036783	10181	10954	msr(E)	NODE_41_length_19896_cov_83.036783	13253	14728	0
Acinetobacter_baumannii	ERR3181588	armA	NODE_39_length_19896_cov_74.715172	10181	10954	msr(E)	NODE_39_length_19896_cov_74.715172	13253	14728	0
Acinetobacter_baumannii	ERR3181638	armA	NODE_41_length_16420_cov_5.843113	6514	7287	msr(E)	NODE_41_length_16420_cov_5.843113	2740	4215	0
Acinetobacter_baumannii	ERR3181638	sul1	NODE_41_length_16420_cov_5.843113	11969	12808	armA	NODE_41_length_16420_cov_5.843113	6514	7287	0
Acinetobacter_baumannii	ERR3181641	armA	NODE_5_length_181658_cov_69.850139	5836	6609	msr(E)	NODE_5_length_181658_cov_69.850139	2062	3537	0
Acinetobacter_baumannii	ERR3194769	cmlA6	NODE_39_length_5780_cov_481.715764	1300	2559	arr-2	NODE_39_length_5780_cov_481.715764	2880	3332	0
Acinetobacter_baumannii	ERR3194769	blaVEB-1	NODE_39_length_5780_cov_481.715764	4095	4994	arr-2	NODE_39_length_5780_cov_481.715764	2880	3332	0
Acinetobacter_baumannii	ERR3194769	aadA1	NODE_39_length_5780_cov_481.715764	416	1207	ant(2'')-Ia	NODE_39_length_5780_cov_481.715764	3417	3950	0
Acinetobacter_baumannii	ERR3194769	arr-2	NODE_39_length_5780_cov_481.715764	2880	3332	ant(2'')-Ia	NODE_39_length_5780_cov_481.715764	3417	3950	0
Acinetobacter_baumannii	ERR3194769	blaVEB-1	NODE_39_length_5780_cov_481.715764	4095	4994	ant(2'')-Ia	NODE_39_length_5780_cov_481.715764	3417	3950	0
Acinetobacter_baumannii	ERR3197680	aac(6')-Ib'	NODE_64_length_17949_cov_27.763653	1418	1972	aadA1	NODE_64_length_17949_cov_27.763653	2755	3546	0
Acinetobacter_baumannii	ERR3197680	sul1	NODE_64_length_17949_cov_27.763653	4051	4890	aadA1	NODE_64_length_17949_cov_27.763653	2755	3546	0
Acinetobacter_baumannii	ERR3197680	aac(6')-Ib'	NODE_64_length_17949_cov_27.763653	1418	1972	sul1	NODE_64_length_17949_cov_27.763653	4051	4890	0
Acinetobacter_baumannii	ERR3197680	catB8	NODE_64_length_17949_cov_27.763653	2065	2697	sul1	NODE_64_length_17949_cov_27.763653	4051	4890	0
Acinetobacter_baumannii	ERR3197680	aac(6')-Ib'	NODE_64_length_17949_cov_27.763653	1418	1972	armA	NODE_64_length_17949_cov_27.763653	8235	9008	0
Acinetobacter_baumannii	ERR3197680	catB8	NODE_64_length_17949_cov_27.763653	2065	2697	armA	NODE_64_length_17949_cov_27.763653	8235	9008	0
Acinetobacter_baumannii	ERR3197680	sul1	NODE_64_length_17949_cov_27.763653	4051	4890	armA	NODE_64_length_17949_cov_27.763653	8235	9008	0
Acinetobacter_baumannii	ERR3197680	aac(6')-Ib'	NODE_64_length_17949_cov_27.763653	1418	1972	msr(E)	NODE_64_length_17949_cov_27.763653	11307	12782	0
Acinetobacter_baumannii	ERR3197680	catB8	NODE_64_length_17949_cov_27.763653	2065	2697	msr(E)	NODE_64_length_17949_cov_27.763653	11307	12782	0
Acinetobacter_baumannii	ERR3197680	armA	NODE_64_length_17949_cov_27.763653	8235	9008	msr(E)	NODE_64_length_17949_cov_27.763653	11307	12782	0
Acinetobacter_baumannii	ERR3197680	aadA1	NODE_64_length_17949_cov_27.763653	2755	3546	mph(E)	NODE_64_length_17949_cov_27.763653	12838	13722	0
Acinetobacter_baumannii	ERR3197681	armA	NODE_49_length_21579_cov_54.758860	11864	12637	msr(E)	NODE_49_length_21579_cov_54.758860	14936	16411	0
Acinetobacter_baumannii	ERR3197682	armA	NODE_86_length_15040_cov_28.618593	5325	6098	msr(E)	NODE_86_length_15040_cov_28.618593	8397	9872	0
Acinetobacter_baumannii	ERR3197686	sul1	NODE_103_length_8954_cov_9.711840	1293	2132	aadA1	NODE_103_length_8954_cov_9.711840	2637	3428	0
Acinetobacter_baumannii	ERR3197687	aac(6')-Ib'	NODE_79_length_6983_cov_24.722994	1055	1609	aadA1	NODE_79_length_6983_cov_24.722994	2392	3183	0
Acinetobacter_baumannii	ERR3197687	sul1	NODE_79_length_6983_cov_24.722994	3688	4527	aadA1	NODE_79_length_6983_cov_24.722994	2392	3183	0
Acinetobacter_baumannii	ERR3197687	aac(6')-Ib'	NODE_79_length_6983_cov_24.722994	1055	1609	sul1	NODE_79_length_6983_cov_24.722994	3688	4527	0
Acinetobacter_baumannii	ERR3197687	catB8	NODE_79_length_6983_cov_24.722994	1702	2334	sul1	NODE_79_length_6983_cov_24.722994	3688	4527	0
Acinetobacter_baumannii	ERR3197687	armA	NODE_80_length_6724_cov_57.340003	966	1739	msr(E)	NODE_80_length_6724_cov_57.340003	4038	5513	0
Acinetobacter_baumannii	ERR3197688	armA	NODE_76_length_12471_cov_59.827497	6200	6973	msr(E)	NODE_76_length_12471_cov_59.827497	2426	3901	0
Acinetobacter_baumannii	ERR3197692	armA	NODE_67_length_15214_cov_117.401665	8943	9716	msr(E)	NODE_67_length_15214_cov_117.401665	5169	6644	0
Acinetobacter_baumannii	ERR3197693	armA	NODE_55_length_15111_cov_74.844486	5560	6333	msr(E)	NODE_55_length_15111_cov_74.844486	8632	10107	0
Acinetobacter_baumannii	ERR3197696	armA	NODE_63_length_7592_cov_59.150765	6514	7287	msr(E)	NODE_63_length_7592_cov_59.150765	2740	4215	0
Acinetobacter_baumannii	ERR3197697	sul1	NODE_76_length_12296_cov_37.920288	2059	2898	aadA5	NODE_76_length_12296_cov_37.920288	724	1512	0
Acinetobacter_baumannii	ERR3197697	sul1	NODE_76_length_12296_cov_37.920288	2059	2898	armA	NODE_76_length_12296_cov_37.920288	6243	7016	0
Acinetobacter_baumannii	ERR3197697	armA	NODE_76_length_12296_cov_37.920288	6243	7016	msr(E)	NODE_76_length_12296_cov_37.920288	9315	10790	0
Acinetobacter_baumannii	ERR3197701	sul1	NODE_64_length_12782_cov_110.459662	9866	10705	aadA2	NODE_64_length_12782_cov_110.459662	3506	4297	0
Acinetobacter_baumannii	ERR3197701	aadA2	NODE_64_length_12782_cov_110.459662	3506	4297	aph(3'')-Ib	NODE_64_length_12782_cov_110.459662	4328	5130	0
Acinetobacter_baumannii	ERR3197701	sul1	NODE_64_length_12782_cov_110.459662	9866	10705	aac(6')-Ib	NODE_64_length_12782_cov_110.459662	8186	8740	0.001
Acinetobacter_baumannii	ERR3197702	sul1	NODE_73_length_14132_cov_29.374600	6413	7252	aadA1	NODE_73_length_14132_cov_29.374600	7757	8548	0
Acinetobacter_baumannii	ERR3197707	sul1	NODE_44_length_14074_cov_31.712938	6823	7662	aadA1	NODE_44_length_14074_cov_31.712938	5527	6318	0
Acinetobacter_baumannii	ERR3197708	armA	NODE_10_length_138205_cov_13.275122	133536	134309	msr(E)	NODE_10_length_138205_cov_13.275122	136608	138083	0
Acinetobacter_baumannii	ERR3197709	armA	NODE_5_length_184344_cov_7.474116	174629	175402	msr(E)	NODE_5_length_184344_cov_7.474116	177701	179176	0
Acinetobacter_baumannii	ERR3197710	armA	NODE_6_length_184671_cov_33.147870	8943	9716	msr(E)	NODE_6_length_184671_cov_33.147870	5169	6644	0
Acinetobacter_baumannii	ERR3197711	armA	NODE_7_length_160042_cov_35.672878	150327	151100	msr(E)	NODE_7_length_160042_cov_35.672878	153399	154874	0
Acinetobacter_baumannii	ERR3197712	armA	NODE_5_length_184584_cov_32.241454	8943	9716	msr(E)	NODE_5_length_184584_cov_32.241454	5169	6644	0
Acinetobacter_baumannii	ERR3197716	armA	NODE_3_length_184714_cov_26.109566	8943	9716	msr(E)	NODE_3_length_184714_cov_26.109566	5169	6644	0
Acinetobacter_baumannii	ERR3197717	armA	NODE_6_length_159790_cov_25.508550	150075	150848	msr(E)	NODE_6_length_159790_cov_25.508550	153147	154622	0
Acinetobacter_baumannii	ERR3218240	sul1	NODE_19_length_80693_cov_100.955493	23400	24239	aadA2	NODE_19_length_80693_cov_100.955493	17040	17831	0
Acinetobacter_baumannii	ERR3218240	aadA2	NODE_19_length_80693_cov_100.955493	17040	17831	aph(3'')-Ib	NODE_19_length_80693_cov_100.955493	17862	18664	0
Acinetobacter_baumannii	ERR3218240	sul1	NODE_19_length_80693_cov_100.955493	23400	24239	aac(6')-Ib	NODE_19_length_80693_cov_100.955493	21720	22274	0.001
Acinetobacter_baumannii	ERR3218244	sul1	NODE_45_length_16120_cov_84.185065	10886	11725	aadA1	NODE_45_length_16120_cov_84.185065	12230	13021	0
Acinetobacter_baumannii	ERR3535480	armA	NODE_41_length_21628_cov_9.217159	11864	12637	msr(E)	NODE_41_length_21628_cov_9.217159	14936	16411	0
Acinetobacter_baumannii	ERR356022	sul1	NODE_82_length_17867_cov_6.052726	7465	8304	armA	NODE_82_length_17867_cov_6.052726	2010	2783	0
Acinetobacter_baumannii	ERR356022	blaPER-7	NODE_82_length_17867_cov_6.052726	10219	11145	cmlA5	NODE_82_length_17867_cov_6.052726	14788	16047	0
Acinetobacter_baumannii	ERR356023	blaPER-7	NODE_76_length_14881_cov_13.573561	3737	4663	cmlA5	NODE_76_length_14881_cov_13.573561	1821	3080	0
Acinetobacter_baumannii	ERR356023	sul1	NODE_76_length_14881_cov_13.573561	6578	7417	armA	NODE_76_length_14881_cov_13.573561	12099	12872	0
Acinetobacter_baumannii	ERR356024	blaPER-7	NODE_62_length_21495_cov_15.886404	5786	6712	cmlA5	NODE_62_length_21495_cov_15.886404	884	2143	0
Acinetobacter_baumannii	ERR356024	sul1	NODE_62_length_21495_cov_15.886404	2676	3515	armA	NODE_62_length_21495_cov_15.886404	14148	14921	0
Acinetobacter_baumannii	ERR356024	armA	NODE_62_length_21495_cov_15.886404	14148	14921	msr(E)	NODE_62_length_21495_cov_15.886404	17220	18695	0
Acinetobacter_baumannii	ERR356026	sul1	NODE_135_length_12924_cov_4.481591	8473	9312	armA	NODE_135_length_12924_cov_4.481591	53	826	0
Acinetobacter_baumannii	ERR356026	blaPER-7	NODE_135_length_12924_cov_4.481591	5276	6202	cmlA5	NODE_135_length_12924_cov_4.481591	9845	11104	0
Acinetobacter_baumannii	ERR356027	blaPER-7	NODE_63_length_14885_cov_8.524311	3741	4667	cmlA5	NODE_63_length_14885_cov_8.524311	1821	3080	0
Acinetobacter_baumannii	ERR356027	sul1	NODE_63_length_14885_cov_8.524311	6582	7421	armA	NODE_63_length_14885_cov_8.524311	12103	12876	0
Acinetobacter_baumannii	ERR356238	blaPER-7	NODE_35_length_22371_cov_35.546874	6723	7649	cmlA5	NODE_35_length_22371_cov_35.546874	1821	3080	0
Acinetobacter_baumannii	ERR356238	sul1	NODE_35_length_22371_cov_35.546874	3613	4452	armA	NODE_35_length_22371_cov_35.546874	15085	15858	0
Acinetobacter_baumannii	ERR356238	armA	NODE_35_length_22371_cov_35.546874	15085	15858	msr(E)	NODE_35_length_22371_cov_35.546874	18157	19632	0
Acinetobacter_baumannii	ERR356254	armA	NODE_26_length_22369_cov_19.248834	6512	7285	msr(E)	NODE_26_length_22369_cov_19.248834	2738	4213	0
Acinetobacter_baumannii	ERR356254	sul1	NODE_26_length_22369_cov_19.248834	11967	12806	armA	NODE_26_length_22369_cov_19.248834	6512	7285	0
Acinetobacter_baumannii	ERR356254	blaPER-7	NODE_26_length_22369_cov_19.248834	14721	15647	cmlA5	NODE_26_length_22369_cov_19.248834	19290	20549	0
Acinetobacter_baumannii	ERR356258	sul1	NODE_143_length_7915_cov_3.181296	6267	7106	aadA1	NODE_143_length_7915_cov_3.181296	4967	5762	0
Acinetobacter_baumannii	ERR356261	sul1	NODE_77_length_8955_cov_25.031088	6824	7663	aadA1	NODE_77_length_8955_cov_25.031088	5528	6319	0
Acinetobacter_baumannii	ERR356262	sul1	NODE_61_length_8955_cov_21.678982	6824	7663	aadA1	NODE_61_length_8955_cov_21.678982	5528	6319	0
Acinetobacter_baumannii	ERR356281	blaPER-7	NODE_139_length_9406_cov_5.448065	1758	2684	cmlA5	NODE_139_length_9406_cov_5.448065	6327	7586	0
Acinetobacter_baumannii	ERR356281	armA	NODE_271_length_5263_cov_5.554184	4708	5263	msr(E)	NODE_271_length_5263_cov_5.554184	934	2409	0
Acinetobacter_baumannii	ERR356283	blaPER-7	NODE_5_length_12085_cov_3.631246	1724	2650	cmlA5	NODE_5_length_12085_cov_3.631246	6260	7519	0
Acinetobacter_baumannii	ERR356285	sul1	NODE_145_length_8955_cov_16.288691	6824	7663	aadA1	NODE_145_length_8955_cov_16.288691	5528	6319	0
Acinetobacter_baumannii	ERR356294	sul1	NODE_156_length_8955_cov_11.415409	1293	2132	aadA1	NODE_156_length_8955_cov_11.415409	2637	3428	0
Acinetobacter_baumannii	ERR356299	sul1	NODE_635_length_4755_cov_4.902118	1	672	aadA5	NODE_635_length_4755_cov_4.902118	1219	2007	0
Acinetobacter_baumannii	ERR356304	sul1	NODE_57_length_15081_cov_9.510633	7515	8354	armA	NODE_57_length_15081_cov_9.510633	2060	2833	0
Acinetobacter_baumannii	ERR356304	blaPER-7	NODE_57_length_15081_cov_9.510633	10269	11195	cmlA5	NODE_57_length_15081_cov_9.510633	11952	13211	0
Acinetobacter_baumannii	ERR356305	sul1	NODE_35_length_33287_cov_8.705519	3061	3900	armA	NODE_35_length_33287_cov_8.705519	8582	9355	0
Acinetobacter_baumannii	ERR356305	armA	NODE_35_length_33287_cov_8.705519	8582	9355	msr(E)	NODE_35_length_33287_cov_8.705519	11654	13129	0
Acinetobacter_baumannii	ERR356306	armA	NODE_36_length_19583_cov_9.411338	6562	7335	msr(E)	NODE_36_length_19583_cov_9.411338	2788	4263	0
Acinetobacter_baumannii	ERR356306	sul1	NODE_36_length_19583_cov_9.411338	12017	12856	armA	NODE_36_length_19583_cov_9.411338	6562	7335	0
Acinetobacter_baumannii	ERR356306	blaPER-7	NODE_36_length_19583_cov_9.411338	14771	15697	cmlA5	NODE_36_length_19583_cov_9.411338	16454	17713	0
Acinetobacter_baumannii	ERR356307	blaPER-7	NODE_14_length_22471_cov_9.466747	6773	7699	cmlA5	NODE_14_length_22471_cov_9.466747	1871	3130	0
Acinetobacter_baumannii	ERR356307	sul1	NODE_14_length_22471_cov_9.466747	3663	4502	armA	NODE_14_length_22471_cov_9.466747	15135	15908	0
Acinetobacter_baumannii	ERR356307	armA	NODE_14_length_22471_cov_9.466747	15135	15908	msr(E)	NODE_14_length_22471_cov_9.466747	18207	19682	0
Acinetobacter_baumannii	ERR356308	blaPER-7	NODE_52_length_22471_cov_13.169934	6773	7699	cmlA5	NODE_52_length_22471_cov_13.169934	1871	3130	0
Acinetobacter_baumannii	ERR356308	sul1	NODE_52_length_22471_cov_13.169934	3663	4502	armA	NODE_52_length_22471_cov_13.169934	15135	15908	0
Acinetobacter_baumannii	ERR356308	armA	NODE_52_length_22471_cov_13.169934	15135	15908	msr(E)	NODE_52_length_22471_cov_13.169934	18207	19682	0
Acinetobacter_baumannii	ERR356310	sul1	NODE_145_length_9055_cov_16.184588	1343	2182	aadA1	NODE_145_length_9055_cov_16.184588	2687	3478	0
Acinetobacter_baumannii	ERR356314	sul1	NODE_125_length_9055_cov_11.844086	1343	2182	aadA1	NODE_125_length_9055_cov_11.844086	2687	3478	0
Acinetobacter_baumannii	ERR356315	sul1	NODE_51_length_9055_cov_27.218750	1343	2182	aadA1	NODE_51_length_9055_cov_27.218750	2687	3478	0
Acinetobacter_baumannii	ERR356316	sul1	NODE_78_length_9055_cov_58.349014	6874	7713	aadA1	NODE_78_length_9055_cov_58.349014	5578	6369	0
Acinetobacter_baumannii	ERR356328	armA	NODE_87_length_15180_cov_6.917492	8981	9754	msr(E)	NODE_87_length_15180_cov_6.917492	5207	6682	0
Acinetobacter_baumannii	ERR356346	sul1	NODE_88_length_9055_cov_18.339718	6874	7713	aadA1	NODE_88_length_9055_cov_18.339718	5578	6369	0
Acinetobacter_baumannii	ERR356364	sul1	NODE_70_length_9055_cov_24.064180	1343	2182	aadA1	NODE_70_length_9055_cov_24.064180	2687	3478	0
Acinetobacter_baumannii	ERR3567130	sul1	NODE_42_length_8886_cov_68.223181	4361	5200	armA	NODE_42_length_8886_cov_68.223181	243	1016	0
Acinetobacter_baumannii	ERR3567130	catB8	NODE_42_length_8886_cov_68.223181	6554	7186	armA	NODE_42_length_8886_cov_68.223181	243	1016	0
Acinetobacter_baumannii	ERR3567130	aac(6')-Ib'	NODE_42_length_8886_cov_68.223181	7279	7833	armA	NODE_42_length_8886_cov_68.223181	243	1016	0
Acinetobacter_baumannii	ERR3567130	catB8	NODE_42_length_8886_cov_68.223181	6554	7186	sul1	NODE_42_length_8886_cov_68.223181	4361	5200	0
Acinetobacter_baumannii	ERR3567130	aac(6')-Ib'	NODE_42_length_8886_cov_68.223181	7279	7833	sul1	NODE_42_length_8886_cov_68.223181	4361	5200	0
Acinetobacter_baumannii	ERR3567130	sul1	NODE_42_length_8886_cov_68.223181	4361	5200	aadA1	NODE_42_length_8886_cov_68.223181	5705	6496	0
Acinetobacter_baumannii	ERR3567130	aac(6')-Ib'	NODE_42_length_8886_cov_68.223181	7279	7833	aadA1	NODE_42_length_8886_cov_68.223181	5705	6496	0
Acinetobacter_baumannii	ERR3567132	aac(6')-Ib'	NODE_42_length_8886_cov_62.099557	1054	1608	aadA1	NODE_42_length_8886_cov_62.099557	2391	3182	0
Acinetobacter_baumannii	ERR3567132	sul1	NODE_42_length_8886_cov_62.099557	3687	4526	aadA1	NODE_42_length_8886_cov_62.099557	2391	3182	0
Acinetobacter_baumannii	ERR3567132	aac(6')-Ib'	NODE_42_length_8886_cov_62.099557	1054	1608	sul1	NODE_42_length_8886_cov_62.099557	3687	4526	0
Acinetobacter_baumannii	ERR3567132	catB8	NODE_42_length_8886_cov_62.099557	1701	2333	sul1	NODE_42_length_8886_cov_62.099557	3687	4526	0
Acinetobacter_baumannii	ERR3567132	aac(6')-Ib'	NODE_42_length_8886_cov_62.099557	1054	1608	armA	NODE_42_length_8886_cov_62.099557	7871	8644	0
Acinetobacter_baumannii	ERR3567132	catB8	NODE_42_length_8886_cov_62.099557	1701	2333	armA	NODE_42_length_8886_cov_62.099557	7871	8644	0
Acinetobacter_baumannii	ERR3567132	sul1	NODE_42_length_8886_cov_62.099557	3687	4526	armA	NODE_42_length_8886_cov_62.099557	7871	8644	0
Acinetobacter_baumannii	ERR3567134	aac(6')-Ib'	NODE_43_length_8886_cov_66.301396	1054	1608	aadA1	NODE_43_length_8886_cov_66.301396	2391	3182	0
Acinetobacter_baumannii	ERR3567134	sul1	NODE_43_length_8886_cov_66.301396	3687	4526	aadA1	NODE_43_length_8886_cov_66.301396	2391	3182	0
Acinetobacter_baumannii	ERR3567134	aac(6')-Ib'	NODE_43_length_8886_cov_66.301396	1054	1608	sul1	NODE_43_length_8886_cov_66.301396	3687	4526	0
Acinetobacter_baumannii	ERR3567134	catB8	NODE_43_length_8886_cov_66.301396	1701	2333	sul1	NODE_43_length_8886_cov_66.301396	3687	4526	0
Acinetobacter_baumannii	ERR3567134	aac(6')-Ib'	NODE_43_length_8886_cov_66.301396	1054	1608	armA	NODE_43_length_8886_cov_66.301396	7871	8644	0
Acinetobacter_baumannii	ERR3567134	catB8	NODE_43_length_8886_cov_66.301396	1701	2333	armA	NODE_43_length_8886_cov_66.301396	7871	8644	0
Acinetobacter_baumannii	ERR3567134	sul1	NODE_43_length_8886_cov_66.301396	3687	4526	armA	NODE_43_length_8886_cov_66.301396	7871	8644	0
Acinetobacter_baumannii	ERR3567137	aadA1	NODE_38_length_15704_cov_67.856978	14405	15196	mph(E)	NODE_38_length_15704_cov_67.856978	4229	5113	0
Acinetobacter_baumannii	ERR3567137	armA	NODE_38_length_15704_cov_67.856978	8943	9716	msr(E)	NODE_38_length_15704_cov_67.856978	5169	6644	0
Acinetobacter_baumannii	ERR3567137	sul1	NODE_38_length_15704_cov_67.856978	13061	13900	armA	NODE_38_length_15704_cov_67.856978	8943	9716	0
Acinetobacter_baumannii	ERR3567137	sul1	NODE_38_length_15704_cov_67.856978	13061	13900	aadA1	NODE_38_length_15704_cov_67.856978	14405	15196	0
Acinetobacter_baumannii	ERR3567141	armA	NODE_8_length_171795_cov_69.369961	8992	9765	msr(E)	NODE_8_length_171795_cov_69.369961	5218	6693	0
Acinetobacter_baumannii	ERR3567145	mph(E)	NODE_20_length_10230_cov_29.683246	5362	6246	aph(6)-Id	NODE_20_length_10230_cov_29.683246	6674	7510	0
Acinetobacter_baumannii	ERR3567145	mph(E)	NODE_20_length_10230_cov_29.683246	5362	6246	aph(3'')-Ib	NODE_20_length_10230_cov_29.683246	7510	8312	0
Acinetobacter_baumannii	ERR3567150	armA	NODE_19_length_167452_cov_54.872221	8931	9704	msr(E)	NODE_19_length_167452_cov_54.872221	5157	6632	0
Acinetobacter_baumannii	ERR3567150	aadA16	NODE_104_length_5565_cov_11.930576	3399	4244	arr-3	NODE_104_length_5565_cov_11.930576	2160	2612	0.001
Acinetobacter_baumannii	ERR3567150	sul1	NODE_104_length_5565_cov_11.930576	4702	5541	arr-3	NODE_104_length_5565_cov_11.930576	2160	2612	0
Acinetobacter_baumannii	ERR3567159	aadA1	NODE_50_length_15705_cov_76.136806	14406	15197	mph(E)	NODE_50_length_15705_cov_76.136806	4230	5114	0
Acinetobacter_baumannii	ERR3567159	armA	NODE_50_length_15705_cov_76.136806	8944	9717	msr(E)	NODE_50_length_15705_cov_76.136806	5170	6645	0
Acinetobacter_baumannii	ERR3567159	sul1	NODE_50_length_15705_cov_76.136806	13062	13901	armA	NODE_50_length_15705_cov_76.136806	8944	9717	0
Acinetobacter_baumannii	ERR3567159	sul1	NODE_50_length_15705_cov_76.136806	13062	13901	aadA1	NODE_50_length_15705_cov_76.136806	14406	15197	0
Acinetobacter_baumannii	ERR3567162	sul1	NODE_50_length_15705_cov_81.769452	1805	2644	aadA1	NODE_50_length_15705_cov_81.769452	509	1300	0
Acinetobacter_baumannii	ERR3567162	sul1	NODE_50_length_15705_cov_81.769452	1805	2644	armA	NODE_50_length_15705_cov_81.769452	5989	6762	0
Acinetobacter_baumannii	ERR3567162	armA	NODE_50_length_15705_cov_81.769452	5989	6762	msr(E)	NODE_50_length_15705_cov_81.769452	9061	10536	0
Acinetobacter_baumannii	ERR3567162	aadA1	NODE_50_length_15705_cov_81.769452	509	1300	mph(E)	NODE_50_length_15705_cov_81.769452	10592	11476	0
Acinetobacter_baumannii	ERR3567171	armA	NODE_42_length_26835_cov_87.981538	17120	17893	msr(E)	NODE_42_length_26835_cov_87.981538	20192	21667	0
Acinetobacter_baumannii	ERR3567174	sul1	NODE_48_length_15705_cov_77.656130	1805	2644	aadA1	NODE_48_length_15705_cov_77.656130	509	1300	0
Acinetobacter_baumannii	ERR3567174	sul1	NODE_48_length_15705_cov_77.656130	1805	2644	armA	NODE_48_length_15705_cov_77.656130	5989	6762	0
Acinetobacter_baumannii	ERR3567174	armA	NODE_48_length_15705_cov_77.656130	5989	6762	msr(E)	NODE_48_length_15705_cov_77.656130	9061	10536	0
Acinetobacter_baumannii	ERR3567174	aadA1	NODE_48_length_15705_cov_77.656130	509	1300	mph(E)	NODE_48_length_15705_cov_77.656130	10592	11476	0
Acinetobacter_baumannii	ERR3567176	sul1	NODE_50_length_15705_cov_83.672127	1805	2644	aadA1	NODE_50_length_15705_cov_83.672127	509	1300	0
Acinetobacter_baumannii	ERR3567176	sul1	NODE_50_length_15705_cov_83.672127	1805	2644	armA	NODE_50_length_15705_cov_83.672127	5989	6762	0
Acinetobacter_baumannii	ERR3567176	armA	NODE_50_length_15705_cov_83.672127	5989	6762	msr(E)	NODE_50_length_15705_cov_83.672127	9061	10536	0
Acinetobacter_baumannii	ERR3567176	aadA1	NODE_50_length_15705_cov_83.672127	509	1300	mph(E)	NODE_50_length_15705_cov_83.672127	10592	11476	0
Acinetobacter_baumannii	ERR3567182	armA	NODE_83_length_13111_cov_29.135108	3398	4171	msr(E)	NODE_83_length_13111_cov_29.135108	6470	7945	0
Acinetobacter_baumannii	ERR3567182	aadA16	NODE_120_length_3071_cov_40.723447	83	928	arr-3	NODE_120_length_3071_cov_40.723447	1715	2167	0.001
Acinetobacter_baumannii	ERR3567183	aadA2	NODE_423_length_3589_cov_45.863326	551	1342	aph(3'')-Ib	NODE_423_length_3589_cov_45.863326	1	520	0
Acinetobacter_baumannii	ERR3567183	aadA16	NODE_471_length_2349_cov_15.129401	1421	2266	arr-3	NODE_471_length_2349_cov_15.129401	182	634	0.001
Acinetobacter_baumannii	ERR3567184	armA	NODE_14_length_186658_cov_79.530627	176859	177632	msr(E)	NODE_14_length_186658_cov_79.530627	179931	181406	0
Acinetobacter_baumannii	ERR3567184	sul1	NODE_108_length_8307_cov_9.450911	1819	2658	arr-3	NODE_108_length_8307_cov_9.450911	4748	5200	0
Acinetobacter_baumannii	ERR3567184	aadA16	NODE_108_length_8307_cov_9.450911	3116	3961	arr-3	NODE_108_length_8307_cov_9.450911	4748	5200	0.001
Acinetobacter_baumannii	ERR3567187	aadA16	NODE_128_length_5335_cov_11.651388	2051	2896	arr-3	NODE_128_length_5335_cov_11.651388	812	1264	0.001
Acinetobacter_baumannii	ERR3567187	sul1	NODE_128_length_5335_cov_11.651388	3354	4193	arr-3	NODE_128_length_5335_cov_11.651388	812	1264	0
Acinetobacter_baumannii	ERR3567188	armA	NODE_24_length_160004_cov_49.610922	150240	151013	msr(E)	NODE_24_length_160004_cov_49.610922	153312	154787	0
Acinetobacter_baumannii	ERR3567188	aadA16	NODE_102_length_7282_cov_10.695628	3399	4244	arr-3	NODE_102_length_7282_cov_10.695628	2160	2612	0.001
Acinetobacter_baumannii	ERR3567188	sul1	NODE_102_length_7282_cov_10.695628	4702	5541	arr-3	NODE_102_length_7282_cov_10.695628	2160	2612	0
Acinetobacter_baumannii	ERR3567191	arr-2	NODE_66_length_5806_cov_89.443707	1772	2224	ant(2'')-Ia	NODE_66_length_5806_cov_89.443707	1154	1687	0
Acinetobacter_baumannii	ERR3567191	aadA1	NODE_66_length_5806_cov_89.443707	4886	5677	ant(2'')-Ia	NODE_66_length_5806_cov_89.443707	1154	1687	0
Acinetobacter_baumannii	ERR3567192	armA	NODE_16_length_167348_cov_56.849310	9015	9788	msr(E)	NODE_16_length_167348_cov_56.849310	5241	6716	0
Acinetobacter_baumannii	ERR3567192	aadA16	NODE_111_length_7362_cov_13.196843	4193	5038	arr-3	NODE_111_length_7362_cov_13.196843	2954	3406	0.001
Acinetobacter_baumannii	ERR3567192	sul1	NODE_111_length_7362_cov_13.196843	5496	6335	arr-3	NODE_111_length_7362_cov_13.196843	2954	3406	0
Acinetobacter_baumannii	ERR3567193	aadA16	NODE_102_length_2206_cov_34.480038	85	930	arr-3	NODE_102_length_2206_cov_34.480038	1717	2169	0.001
Acinetobacter_baumannii	ERR3567200	armA	NODE_4_length_167264_cov_69.920227	157561	158334	msr(E)	NODE_4_length_167264_cov_69.920227	160633	162108	0
Acinetobacter_baumannii	ERR3567202	armA	NODE_4_length_167362_cov_88.825890	8931	9704	msr(E)	NODE_4_length_167362_cov_88.825890	5157	6632	0
Acinetobacter_baumannii	ERR3567204	armA	NODE_4_length_167264_cov_60.234905	8931	9704	msr(E)	NODE_4_length_167264_cov_60.234905	5157	6632	0
Acinetobacter_baumannii	ERR3567208	blaOXA-58	NODE_40_length_21098_cov_38.450502	8940	9782	aac(3)-IId	NODE_40_length_21098_cov_38.450502	418	1278	0
Acinetobacter_baumannii	ERR3567208	mph(E)	NODE_54_length_5299_cov_36.177518	3224	4108	aph(6)-Id	NODE_54_length_5299_cov_36.177518	4536	5299	0
Acinetobacter_baumannii	ERR3567208	sul1	NODE_56_length_4577_cov_44.030000	1314	1875	arr-3	NODE_56_length_4577_cov_44.030000	3078	3530	0
Acinetobacter_baumannii	ERR3567210	aac(6')-Ib'	NODE_48_length_8886_cov_70.650698	1054	1608	aadA1	NODE_48_length_8886_cov_70.650698	2391	3182	0
Acinetobacter_baumannii	ERR3567210	sul1	NODE_48_length_8886_cov_70.650698	3687	4526	aadA1	NODE_48_length_8886_cov_70.650698	2391	3182	0
Acinetobacter_baumannii	ERR3567210	aac(6')-Ib'	NODE_48_length_8886_cov_70.650698	1054	1608	sul1	NODE_48_length_8886_cov_70.650698	3687	4526	0
Acinetobacter_baumannii	ERR3567210	catB8	NODE_48_length_8886_cov_70.650698	1701	2333	sul1	NODE_48_length_8886_cov_70.650698	3687	4526	0
Acinetobacter_baumannii	ERR3567210	aac(6')-Ib'	NODE_48_length_8886_cov_70.650698	1054	1608	armA	NODE_48_length_8886_cov_70.650698	7871	8644	0
Acinetobacter_baumannii	ERR3567210	catB8	NODE_48_length_8886_cov_70.650698	1701	2333	armA	NODE_48_length_8886_cov_70.650698	7871	8644	0
Acinetobacter_baumannii	ERR3567210	sul1	NODE_48_length_8886_cov_70.650698	3687	4526	armA	NODE_48_length_8886_cov_70.650698	7871	8644	0
Acinetobacter_baumannii	ERR3567211	aac(6')-Ib'	NODE_119_length_2399_cov_58.815245	1704	2258	aadA1	NODE_119_length_2399_cov_58.815245	130	921	0
Acinetobacter_baumannii	ERR3567212	sul1	NODE_44_length_8886_cov_61.199569	4361	5200	armA	NODE_44_length_8886_cov_61.199569	243	1016	0
Acinetobacter_baumannii	ERR3567212	catB8	NODE_44_length_8886_cov_61.199569	6554	7186	armA	NODE_44_length_8886_cov_61.199569	243	1016	0
Acinetobacter_baumannii	ERR3567212	aac(6')-Ib'	NODE_44_length_8886_cov_61.199569	7279	7833	armA	NODE_44_length_8886_cov_61.199569	243	1016	0
Acinetobacter_baumannii	ERR3567212	catB8	NODE_44_length_8886_cov_61.199569	6554	7186	sul1	NODE_44_length_8886_cov_61.199569	4361	5200	0
Acinetobacter_baumannii	ERR3567212	aac(6')-Ib'	NODE_44_length_8886_cov_61.199569	7279	7833	sul1	NODE_44_length_8886_cov_61.199569	4361	5200	0
Acinetobacter_baumannii	ERR3567212	sul1	NODE_44_length_8886_cov_61.199569	4361	5200	aadA1	NODE_44_length_8886_cov_61.199569	5705	6496	0
Acinetobacter_baumannii	ERR3567212	aac(6')-Ib'	NODE_44_length_8886_cov_61.199569	7279	7833	aadA1	NODE_44_length_8886_cov_61.199569	5705	6496	0
Acinetobacter_baumannii	ERR3567213	armA	NODE_165_length_10208_cov_58.142730	8192	8965	msr(E)	NODE_165_length_10208_cov_58.142730	4418	5893	0
Acinetobacter_baumannii	ERR3567216	sul1	NODE_43_length_8886_cov_63.271995	4361	5200	armA	NODE_43_length_8886_cov_63.271995	243	1016	0
Acinetobacter_baumannii	ERR3567216	catB8	NODE_43_length_8886_cov_63.271995	6554	7186	armA	NODE_43_length_8886_cov_63.271995	243	1016	0
Acinetobacter_baumannii	ERR3567216	aac(6')-Ib'	NODE_43_length_8886_cov_63.271995	7279	7833	armA	NODE_43_length_8886_cov_63.271995	243	1016	0
Acinetobacter_baumannii	ERR3567216	catB8	NODE_43_length_8886_cov_63.271995	6554	7186	sul1	NODE_43_length_8886_cov_63.271995	4361	5200	0
Acinetobacter_baumannii	ERR3567216	aac(6')-Ib'	NODE_43_length_8886_cov_63.271995	7279	7833	sul1	NODE_43_length_8886_cov_63.271995	4361	5200	0
Acinetobacter_baumannii	ERR3567216	sul1	NODE_43_length_8886_cov_63.271995	4361	5200	aadA1	NODE_43_length_8886_cov_63.271995	5705	6496	0
Acinetobacter_baumannii	ERR3567216	aac(6')-Ib'	NODE_43_length_8886_cov_63.271995	7279	7833	aadA1	NODE_43_length_8886_cov_63.271995	5705	6496	0
Acinetobacter_baumannii	ERR3567222	mph(E)	NODE_111_length_5245_cov_74.905960	3170	4054	aph(6)-Id	NODE_111_length_5245_cov_74.905960	4482	5245	0
Acinetobacter_baumannii	ERR3567222	sul1	NODE_119_length_4169_cov_78.034150	705	1544	arr-3	NODE_119_length_4169_cov_78.034150	2748	3200	0
Acinetobacter_baumannii	ERR3567226	aac(6')-Ib'	NODE_145_length_2399_cov_55.323428	1704	2258	aadA1	NODE_145_length_2399_cov_55.323428	130	921	0
Acinetobacter_baumannii	ERR3567228	armA	NODE_36_length_29531_cov_61.899572	19828	20601	msr(E)	NODE_36_length_29531_cov_61.899572	22900	24375	0
Acinetobacter_baumannii	ERR3567231	armA	NODE_34_length_29531_cov_63.145719	19828	20601	msr(E)	NODE_34_length_29531_cov_63.145719	22900	24375	0
Acinetobacter_baumannii	ERR3567235	sul1	NODE_48_length_15502_cov_70.709368	1805	2644	aadA1	NODE_48_length_15502_cov_70.709368	509	1300	0
Acinetobacter_baumannii	ERR3567235	sul1	NODE_48_length_15502_cov_70.709368	1805	2644	armA	NODE_48_length_15502_cov_70.709368	5989	6762	0
Acinetobacter_baumannii	ERR3567235	armA	NODE_48_length_15502_cov_70.709368	5989	6762	msr(E)	NODE_48_length_15502_cov_70.709368	9061	10536	0
Acinetobacter_baumannii	ERR3567235	aadA1	NODE_48_length_15502_cov_70.709368	509	1300	mph(E)	NODE_48_length_15502_cov_70.709368	10592	11476	0
Acinetobacter_baumannii	ERR3567237	sul1	NODE_45_length_15502_cov_61.936467	1805	2644	aadA1	NODE_45_length_15502_cov_61.936467	509	1300	0
Acinetobacter_baumannii	ERR3567237	sul1	NODE_45_length_15502_cov_61.936467	1805	2644	armA	NODE_45_length_15502_cov_61.936467	5989	6762	0
Acinetobacter_baumannii	ERR3567237	armA	NODE_45_length_15502_cov_61.936467	5989	6762	msr(E)	NODE_45_length_15502_cov_61.936467	9061	10536	0
Acinetobacter_baumannii	ERR3567237	aadA1	NODE_45_length_15502_cov_61.936467	509	1300	mph(E)	NODE_45_length_15502_cov_61.936467	10592	11476	0
Acinetobacter_baumannii	ERR3567247	aadA1	NODE_46_length_15502_cov_65.800778	14203	14994	mph(E)	NODE_46_length_15502_cov_65.800778	4027	4911	0
Acinetobacter_baumannii	ERR3567247	armA	NODE_46_length_15502_cov_65.800778	8741	9514	msr(E)	NODE_46_length_15502_cov_65.800778	4967	6442	0
Acinetobacter_baumannii	ERR3567247	sul1	NODE_46_length_15502_cov_65.800778	12859	13698	armA	NODE_46_length_15502_cov_65.800778	8741	9514	0
Acinetobacter_baumannii	ERR3567247	sul1	NODE_46_length_15502_cov_65.800778	12859	13698	aadA1	NODE_46_length_15502_cov_65.800778	14203	14994	0
Acinetobacter_baumannii	ERR3567250	mph(E)	NODE_29_length_11661_cov_28.947427	2185	3069	aph(3'')-Ib	NODE_29_length_11661_cov_28.947427	119	921	0
Acinetobacter_baumannii	ERR3567250	mph(E)	NODE_29_length_11661_cov_28.947427	2185	3069	aph(6)-Id	NODE_29_length_11661_cov_28.947427	921	1757	0
Acinetobacter_baumannii	ERR3567250	sul1	NODE_32_length_3296_cov_29.041628	76	594	arr-3	NODE_32_length_3296_cov_29.041628	1797	2249	0
Acinetobacter_baumannii	ERR3567252	armA	NODE_94_length_10959_cov_28.460669	1244	2017	msr(E)	NODE_94_length_10959_cov_28.460669	4316	5791	0
Acinetobacter_baumannii	ERR3567253	mph(E)	NODE_27_length_17487_cov_26.597071	2247	3131	aph(3'')-Ib	NODE_27_length_17487_cov_26.597071	181	983	0
Acinetobacter_baumannii	ERR3567253	mph(E)	NODE_27_length_17487_cov_26.597071	2247	3131	aph(6)-Id	NODE_27_length_17487_cov_26.597071	983	1819	0
Acinetobacter_baumannii	ERR3567253	sul1	NODE_27_length_17487_cov_26.597071	14267	14785	arr-3	NODE_27_length_17487_cov_26.597071	15988	16440	0
Acinetobacter_baumannii	ERR3567254	armA	NODE_96_length_13111_cov_46.318014	3398	4171	msr(E)	NODE_96_length_13111_cov_46.318014	6470	7945	0
Acinetobacter_baumannii	ERR3567254	aadA16	NODE_137_length_2406_cov_30.072134	83	928	arr-3	NODE_137_length_2406_cov_30.072134	1715	2167	0.001
Acinetobacter_baumannii	ERR3567254	aac(6')-Ib'	NODE_138_length_2399_cov_51.286391	1704	2258	aadA1	NODE_138_length_2399_cov_51.286391	130	921	0
Acinetobacter_baumannii	ERR3567268	armA	NODE_34_length_29531_cov_60.385584	19828	20601	msr(E)	NODE_34_length_29531_cov_60.385584	22900	24375	0
Acinetobacter_baumannii	ERR3567271	armA	NODE_34_length_29530_cov_65.655689	19827	20600	msr(E)	NODE_34_length_29530_cov_65.655689	22899	24374	0
Acinetobacter_baumannii	ERR3567272	sul1	NODE_47_length_15705_cov_63.703289	1805	2644	aadA1	NODE_47_length_15705_cov_63.703289	509	1300	0
Acinetobacter_baumannii	ERR3567272	sul1	NODE_47_length_15705_cov_63.703289	1805	2644	armA	NODE_47_length_15705_cov_63.703289	5989	6762	0
Acinetobacter_baumannii	ERR3567272	armA	NODE_47_length_15705_cov_63.703289	5989	6762	msr(E)	NODE_47_length_15705_cov_63.703289	9061	10536	0
Acinetobacter_baumannii	ERR3567272	aadA1	NODE_47_length_15705_cov_63.703289	509	1300	mph(E)	NODE_47_length_15705_cov_63.703289	10592	11476	0
Acinetobacter_baumannii	ERR3567273	aadA1	NODE_49_length_15705_cov_63.250576	14406	15197	mph(E)	NODE_49_length_15705_cov_63.250576	4230	5114	0
Acinetobacter_baumannii	ERR3567273	armA	NODE_49_length_15705_cov_63.250576	8944	9717	msr(E)	NODE_49_length_15705_cov_63.250576	5170	6645	0
Acinetobacter_baumannii	ERR3567273	sul1	NODE_49_length_15705_cov_63.250576	13062	13901	armA	NODE_49_length_15705_cov_63.250576	8944	9717	0
Acinetobacter_baumannii	ERR3567273	sul1	NODE_49_length_15705_cov_63.250576	13062	13901	aadA1	NODE_49_length_15705_cov_63.250576	14406	15197	0
Acinetobacter_baumannii	ERR3567275	armA	NODE_8_length_172122_cov_76.782952	8992	9765	msr(E)	NODE_8_length_172122_cov_76.782952	5218	6693	0
Acinetobacter_baumannii	ERR3567276	aadA1	NODE_48_length_15705_cov_61.823714	14406	15197	mph(E)	NODE_48_length_15705_cov_61.823714	4230	5114	0
Acinetobacter_baumannii	ERR3567276	armA	NODE_48_length_15705_cov_61.823714	8944	9717	msr(E)	NODE_48_length_15705_cov_61.823714	5170	6645	0
Acinetobacter_baumannii	ERR3567276	sul1	NODE_48_length_15705_cov_61.823714	13062	13901	armA	NODE_48_length_15705_cov_61.823714	8944	9717	0
Acinetobacter_baumannii	ERR3567276	sul1	NODE_48_length_15705_cov_61.823714	13062	13901	aadA1	NODE_48_length_15705_cov_61.823714	14406	15197	0
Acinetobacter_baumannii	ERR3567278	sul1	NODE_47_length_15705_cov_60.091502	1805	2644	aadA1	NODE_47_length_15705_cov_60.091502	509	1300	0
Acinetobacter_baumannii	ERR3567278	sul1	NODE_47_length_15705_cov_60.091502	1805	2644	armA	NODE_47_length_15705_cov_60.091502	5989	6762	0
Acinetobacter_baumannii	ERR3567278	armA	NODE_47_length_15705_cov_60.091502	5989	6762	msr(E)	NODE_47_length_15705_cov_60.091502	9061	10536	0
Acinetobacter_baumannii	ERR3567278	aadA1	NODE_47_length_15705_cov_60.091502	509	1300	mph(E)	NODE_47_length_15705_cov_60.091502	10592	11476	0
Acinetobacter_baumannii	ERR3567279	armA	NODE_8_length_172035_cov_62.439904	162271	163044	msr(E)	NODE_8_length_172035_cov_62.439904	165343	166818	0
Acinetobacter_baumannii	ERR3567280	armA	NODE_6_length_184726_cov_60.709752	174962	175735	msr(E)	NODE_6_length_184726_cov_60.709752	178034	179509	0
Acinetobacter_baumannii	ERR3567283	armA	NODE_7_length_184802_cov_116.225898	8992	9765	msr(E)	NODE_7_length_184802_cov_116.225898	5218	6693	0
Acinetobacter_baumannii	ERR3567287	armA	NODE_9_length_172046_cov_63.223831	162282	163055	msr(E)	NODE_9_length_172046_cov_63.223831	165354	166829	0
Acinetobacter_baumannii	ERR3567289	aadA1	NODE_50_length_15705_cov_66.082608	14406	15197	mph(E)	NODE_50_length_15705_cov_66.082608	4230	5114	0
Acinetobacter_baumannii	ERR3567289	armA	NODE_50_length_15705_cov_66.082608	8944	9717	msr(E)	NODE_50_length_15705_cov_66.082608	5170	6645	0
Acinetobacter_baumannii	ERR3567289	sul1	NODE_50_length_15705_cov_66.082608	13062	13901	armA	NODE_50_length_15705_cov_66.082608	8944	9717	0
Acinetobacter_baumannii	ERR3567289	sul1	NODE_50_length_15705_cov_66.082608	13062	13901	aadA1	NODE_50_length_15705_cov_66.082608	14406	15197	0
Acinetobacter_baumannii	ERR3567292	sul1	NODE_49_length_15705_cov_61.441899	1805	2644	aadA1	NODE_49_length_15705_cov_61.441899	509	1300	0
Acinetobacter_baumannii	ERR3567292	sul1	NODE_49_length_15705_cov_61.441899	1805	2644	armA	NODE_49_length_15705_cov_61.441899	5989	6762	0
Acinetobacter_baumannii	ERR3567292	armA	NODE_49_length_15705_cov_61.441899	5989	6762	msr(E)	NODE_49_length_15705_cov_61.441899	9061	10536	0
Acinetobacter_baumannii	ERR3567292	aadA1	NODE_49_length_15705_cov_61.441899	509	1300	mph(E)	NODE_49_length_15705_cov_61.441899	10592	11476	0
Acinetobacter_baumannii	ERR3567294	sul1	NODE_50_length_10119_cov_30.947321	2919	3758	aadA5	NODE_50_length_10119_cov_30.947321	1584	2372	0
Acinetobacter_baumannii	ERR3567302	armA	NODE_36_length_29531_cov_57.305052	8931	9704	msr(E)	NODE_36_length_29531_cov_57.305052	5157	6632	0
Acinetobacter_baumannii	ERR3567305	armA	NODE_33_length_29531_cov_60.514769	19828	20601	msr(E)	NODE_33_length_29531_cov_60.514769	22900	24375	0
Acinetobacter_baumannii	ERR3567309	sul1	NODE_50_length_8886_cov_59.791690	4361	5200	armA	NODE_50_length_8886_cov_59.791690	243	1016	0
Acinetobacter_baumannii	ERR3567309	catB8	NODE_50_length_8886_cov_59.791690	6554	7186	armA	NODE_50_length_8886_cov_59.791690	243	1016	0
Acinetobacter_baumannii	ERR3567309	aac(6')-Ib'	NODE_50_length_8886_cov_59.791690	7279	7833	armA	NODE_50_length_8886_cov_59.791690	243	1016	0
Acinetobacter_baumannii	ERR3567309	catB8	NODE_50_length_8886_cov_59.791690	6554	7186	sul1	NODE_50_length_8886_cov_59.791690	4361	5200	0
Acinetobacter_baumannii	ERR3567309	aac(6')-Ib'	NODE_50_length_8886_cov_59.791690	7279	7833	sul1	NODE_50_length_8886_cov_59.791690	4361	5200	0
Acinetobacter_baumannii	ERR3567309	sul1	NODE_50_length_8886_cov_59.791690	4361	5200	aadA1	NODE_50_length_8886_cov_59.791690	5705	6496	0
Acinetobacter_baumannii	ERR3567309	aac(6')-Ib'	NODE_50_length_8886_cov_59.791690	7279	7833	aadA1	NODE_50_length_8886_cov_59.791690	5705	6496	0
Acinetobacter_baumannii	ERR3567313	aac(6')-Ib'	NODE_47_length_8886_cov_58.788285	1054	1608	aadA1	NODE_47_length_8886_cov_58.788285	2391	3182	0
Acinetobacter_baumannii	ERR3567313	sul1	NODE_47_length_8886_cov_58.788285	3687	4526	aadA1	NODE_47_length_8886_cov_58.788285	2391	3182	0
Acinetobacter_baumannii	ERR3567313	aac(6')-Ib'	NODE_47_length_8886_cov_58.788285	1054	1608	sul1	NODE_47_length_8886_cov_58.788285	3687	4526	0
Acinetobacter_baumannii	ERR3567313	catB8	NODE_47_length_8886_cov_58.788285	1701	2333	sul1	NODE_47_length_8886_cov_58.788285	3687	4526	0
Acinetobacter_baumannii	ERR3567313	aac(6')-Ib'	NODE_47_length_8886_cov_58.788285	1054	1608	armA	NODE_47_length_8886_cov_58.788285	7871	8644	0
Acinetobacter_baumannii	ERR3567313	catB8	NODE_47_length_8886_cov_58.788285	1701	2333	armA	NODE_47_length_8886_cov_58.788285	7871	8644	0
Acinetobacter_baumannii	ERR3567313	sul1	NODE_47_length_8886_cov_58.788285	3687	4526	armA	NODE_47_length_8886_cov_58.788285	7871	8644	0
Acinetobacter_baumannii	ERR3567319	sul1	NODE_49_length_15705_cov_60.205784	1805	2644	aadA1	NODE_49_length_15705_cov_60.205784	509	1300	0
Acinetobacter_baumannii	ERR3567319	sul1	NODE_49_length_15705_cov_60.205784	1805	2644	armA	NODE_49_length_15705_cov_60.205784	5989	6762	0
Acinetobacter_baumannii	ERR3567319	armA	NODE_49_length_15705_cov_60.205784	5989	6762	msr(E)	NODE_49_length_15705_cov_60.205784	9061	10536	0
Acinetobacter_baumannii	ERR3567319	aadA1	NODE_49_length_15705_cov_60.205784	509	1300	mph(E)	NODE_49_length_15705_cov_60.205784	10592	11476	0
Acinetobacter_baumannii	ERR3567320	aadA1	NODE_48_length_15705_cov_68.562132	14406	15197	mph(E)	NODE_48_length_15705_cov_68.562132	4230	5114	0
Acinetobacter_baumannii	ERR3567320	armA	NODE_48_length_15705_cov_68.562132	8944	9717	msr(E)	NODE_48_length_15705_cov_68.562132	5170	6645	0
Acinetobacter_baumannii	ERR3567320	sul1	NODE_48_length_15705_cov_68.562132	13062	13901	armA	NODE_48_length_15705_cov_68.562132	8944	9717	0
Acinetobacter_baumannii	ERR3567320	sul1	NODE_48_length_15705_cov_68.562132	13062	13901	aadA1	NODE_48_length_15705_cov_68.562132	14406	15197	0
Acinetobacter_baumannii	ERR3567322	armA	NODE_8_length_172035_cov_72.674479	162271	163044	msr(E)	NODE_8_length_172035_cov_72.674479	165343	166818	0
Acinetobacter_baumannii	ERR3567324	aadA1	NODE_49_length_15705_cov_59.056245	14406	15197	mph(E)	NODE_49_length_15705_cov_59.056245	4230	5114	0
Acinetobacter_baumannii	ERR3567324	armA	NODE_49_length_15705_cov_59.056245	8944	9717	msr(E)	NODE_49_length_15705_cov_59.056245	5170	6645	0
Acinetobacter_baumannii	ERR3567324	sul1	NODE_49_length_15705_cov_59.056245	13062	13901	armA	NODE_49_length_15705_cov_59.056245	8944	9717	0
Acinetobacter_baumannii	ERR3567324	sul1	NODE_49_length_15705_cov_59.056245	13062	13901	aadA1	NODE_49_length_15705_cov_59.056245	14406	15197	0
Acinetobacter_baumannii	ERR3567325	armA	NODE_8_length_172035_cov_63.301830	8992	9765	msr(E)	NODE_8_length_172035_cov_63.301830	5218	6693	0
Acinetobacter_baumannii	ERR3567326	armA	NODE_7_length_184726_cov_54.947972	8992	9765	msr(E)	NODE_7_length_184726_cov_54.947972	5218	6693	0
Acinetobacter_baumannii	ERR3567328	armA	NODE_9_length_172122_cov_76.124589	8992	9765	msr(E)	NODE_9_length_172122_cov_76.124589	5218	6693	0
Acinetobacter_baumannii	ERR3567331	armA	NODE_7_length_184715_cov_71.962256	8992	9765	msr(E)	NODE_7_length_184715_cov_71.962256	5218	6693	0
Acinetobacter_baumannii	ERR3567332	armA	NODE_8_length_172046_cov_82.537591	8992	9765	msr(E)	NODE_8_length_172046_cov_82.537591	5218	6693	0
Acinetobacter_baumannii	ERR3567333	armA	NODE_8_length_172133_cov_70.916870	162369	163142	msr(E)	NODE_8_length_172133_cov_70.916870	165441	166916	0
Acinetobacter_baumannii	ERR3567334	armA	NODE_9_length_172122_cov_73.359185	162358	163131	msr(E)	NODE_9_length_172122_cov_73.359185	165430	166905	0
Acinetobacter_baumannii	ERR3567335	armA	NODE_8_length_172035_cov_70.133067	8992	9765	msr(E)	NODE_8_length_172035_cov_70.133067	5218	6693	0
Acinetobacter_baumannii	ERR3567336	armA	NODE_8_length_172133_cov_93.766326	8992	9765	msr(E)	NODE_8_length_172133_cov_93.766326	5218	6693	0
Acinetobacter_baumannii	ERR3567338	armA	NODE_9_length_172035_cov_66.318206	8992	9765	msr(E)	NODE_9_length_172035_cov_66.318206	5218	6693	0
Acinetobacter_baumannii	ERR3567342	aadA1	NODE_48_length_15705_cov_58.199962	14406	15197	mph(E)	NODE_48_length_15705_cov_58.199962	4230	5114	0
Acinetobacter_baumannii	ERR3567342	armA	NODE_48_length_15705_cov_58.199962	8944	9717	msr(E)	NODE_48_length_15705_cov_58.199962	5170	6645	0
Acinetobacter_baumannii	ERR3567342	sul1	NODE_48_length_15705_cov_58.199962	13062	13901	armA	NODE_48_length_15705_cov_58.199962	8944	9717	0
Acinetobacter_baumannii	ERR3567342	sul1	NODE_48_length_15705_cov_58.199962	13062	13901	aadA1	NODE_48_length_15705_cov_58.199962	14406	15197	0
Acinetobacter_baumannii	ERR3567345	sul1	NODE_45_length_15502_cov_63.984635	1805	2644	aadA1	NODE_45_length_15502_cov_63.984635	509	1300	0
Acinetobacter_baumannii	ERR3567345	sul1	NODE_45_length_15502_cov_63.984635	1805	2644	armA	NODE_45_length_15502_cov_63.984635	5989	6762	0
Acinetobacter_baumannii	ERR3567345	armA	NODE_45_length_15502_cov_63.984635	5989	6762	msr(E)	NODE_45_length_15502_cov_63.984635	9061	10536	0
Acinetobacter_baumannii	ERR3567345	aadA1	NODE_45_length_15502_cov_63.984635	509	1300	mph(E)	NODE_45_length_15502_cov_63.984635	10592	11476	0
Acinetobacter_baumannii	ERR3567348	sul1	NODE_48_length_15705_cov_63.062388	1805	2644	aadA1	NODE_48_length_15705_cov_63.062388	509	1300	0
Acinetobacter_baumannii	ERR3567348	sul1	NODE_48_length_15705_cov_63.062388	1805	2644	armA	NODE_48_length_15705_cov_63.062388	5989	6762	0
Acinetobacter_baumannii	ERR3567348	armA	NODE_48_length_15705_cov_63.062388	5989	6762	msr(E)	NODE_48_length_15705_cov_63.062388	9061	10536	0
Acinetobacter_baumannii	ERR3567348	aadA1	NODE_48_length_15705_cov_63.062388	509	1300	mph(E)	NODE_48_length_15705_cov_63.062388	10592	11476	0
Acinetobacter_baumannii	ERR3567352	sul1	NODE_45_length_15502_cov_67.160778	1805	2644	aadA1	NODE_45_length_15502_cov_67.160778	509	1300	0
Acinetobacter_baumannii	ERR3567352	sul1	NODE_45_length_15502_cov_67.160778	1805	2644	armA	NODE_45_length_15502_cov_67.160778	5989	6762	0
Acinetobacter_baumannii	ERR3567352	armA	NODE_45_length_15502_cov_67.160778	5989	6762	msr(E)	NODE_45_length_15502_cov_67.160778	9061	10536	0
Acinetobacter_baumannii	ERR3567352	aadA1	NODE_45_length_15502_cov_67.160778	509	1300	mph(E)	NODE_45_length_15502_cov_67.160778	10592	11476	0
Acinetobacter_baumannii	ERR3567363	armA	NODE_33_length_29531_cov_74.243023	8931	9704	msr(E)	NODE_33_length_29531_cov_74.243023	5157	6632	0
Acinetobacter_baumannii	ERR3567364	armA	NODE_34_length_29531_cov_55.234264	19828	20601	msr(E)	NODE_34_length_29531_cov_55.234264	22900	24375	0
Acinetobacter_baumannii	ERR3567365	armA	NODE_33_length_29531_cov_56.691892	19828	20601	msr(E)	NODE_33_length_29531_cov_56.691892	22900	24375	0
Acinetobacter_baumannii	ERR3567366	armA	NODE_35_length_29530_cov_62.512749	8931	9704	msr(E)	NODE_35_length_29530_cov_62.512749	5157	6632	0
Acinetobacter_baumannii	ERR3567367	armA	NODE_56_length_29378_cov_39.726016	19752	20525	msr(E)	NODE_56_length_29378_cov_39.726016	22824	24299	0
Acinetobacter_baumannii	ERR3567369	armA	NODE_8_length_171746_cov_71.651952	162031	162804	msr(E)	NODE_8_length_171746_cov_71.651952	165103	166578	0
Acinetobacter_baumannii	ERR3567372	aadA1	NODE_47_length_15502_cov_60.444019	14203	14994	mph(E)	NODE_47_length_15502_cov_60.444019	4027	4911	0
Acinetobacter_baumannii	ERR3567372	armA	NODE_47_length_15502_cov_60.444019	8741	9514	msr(E)	NODE_47_length_15502_cov_60.444019	4967	6442	0
Acinetobacter_baumannii	ERR3567372	sul1	NODE_47_length_15502_cov_60.444019	12859	13698	armA	NODE_47_length_15502_cov_60.444019	8741	9514	0
Acinetobacter_baumannii	ERR3567372	sul1	NODE_47_length_15502_cov_60.444019	12859	13698	aadA1	NODE_47_length_15502_cov_60.444019	14203	14994	0
Acinetobacter_baumannii	ERR3567373	aadA1	NODE_46_length_15502_cov_58.991053	14203	14994	mph(E)	NODE_46_length_15502_cov_58.991053	4027	4911	0
Acinetobacter_baumannii	ERR3567373	armA	NODE_46_length_15502_cov_58.991053	8741	9514	msr(E)	NODE_46_length_15502_cov_58.991053	4967	6442	0
Acinetobacter_baumannii	ERR3567373	sul1	NODE_46_length_15502_cov_58.991053	12859	13698	armA	NODE_46_length_15502_cov_58.991053	8741	9514	0
Acinetobacter_baumannii	ERR3567373	sul1	NODE_46_length_15502_cov_58.991053	12859	13698	aadA1	NODE_46_length_15502_cov_58.991053	14203	14994	0
Acinetobacter_baumannii	ERR3567374	aadA1	NODE_46_length_15502_cov_61.327650	14203	14994	mph(E)	NODE_46_length_15502_cov_61.327650	4027	4911	0
Acinetobacter_baumannii	ERR3567374	armA	NODE_46_length_15502_cov_61.327650	8741	9514	msr(E)	NODE_46_length_15502_cov_61.327650	4967	6442	0
Acinetobacter_baumannii	ERR3567374	sul1	NODE_46_length_15502_cov_61.327650	12859	13698	armA	NODE_46_length_15502_cov_61.327650	8741	9514	0
Acinetobacter_baumannii	ERR3567374	sul1	NODE_46_length_15502_cov_61.327650	12859	13698	aadA1	NODE_46_length_15502_cov_61.327650	14203	14994	0
Acinetobacter_baumannii	ERR3567376	armA	NODE_35_length_29531_cov_74.868948	8931	9704	msr(E)	NODE_35_length_29531_cov_74.868948	5157	6632	0
Acinetobacter_baumannii	ERR3567376	sul1	NODE_45_length_10057_cov_4.600701	2856	3695	aadA5	NODE_45_length_10057_cov_4.600701	1521	2309	0
Acinetobacter_baumannii	ERR3567379	armA	NODE_11_length_129940_cov_64.793559	8931	9704	msr(E)	NODE_11_length_129940_cov_64.793559	5157	6632	0
Acinetobacter_baumannii	ERR3567381	armA	NODE_34_length_29531_cov_58.487132	19828	20601	msr(E)	NODE_34_length_29531_cov_58.487132	22900	24375	0
Acinetobacter_baumannii	ERR3567385	sul1	NODE_45_length_15502_cov_64.122982	1805	2644	aadA1	NODE_45_length_15502_cov_64.122982	509	1300	0
Acinetobacter_baumannii	ERR3567385	sul1	NODE_45_length_15502_cov_64.122982	1805	2644	armA	NODE_45_length_15502_cov_64.122982	5989	6762	0
Acinetobacter_baumannii	ERR3567385	armA	NODE_45_length_15502_cov_64.122982	5989	6762	msr(E)	NODE_45_length_15502_cov_64.122982	9061	10536	0
Acinetobacter_baumannii	ERR3567385	aadA1	NODE_45_length_15502_cov_64.122982	509	1300	mph(E)	NODE_45_length_15502_cov_64.122982	10592	11476	0
Acinetobacter_baumannii	ERR3567386	sul1	NODE_47_length_15502_cov_71.479481	1805	2644	aadA1	NODE_47_length_15502_cov_71.479481	509	1300	0
Acinetobacter_baumannii	ERR3567386	sul1	NODE_47_length_15502_cov_71.479481	1805	2644	armA	NODE_47_length_15502_cov_71.479481	5989	6762	0
Acinetobacter_baumannii	ERR3567386	armA	NODE_47_length_15502_cov_71.479481	5989	6762	msr(E)	NODE_47_length_15502_cov_71.479481	9061	10536	0
Acinetobacter_baumannii	ERR3567386	aadA1	NODE_47_length_15502_cov_71.479481	509	1300	mph(E)	NODE_47_length_15502_cov_71.479481	10592	11476	0
Acinetobacter_baumannii	ERR3567388	armA	NODE_93_length_13111_cov_38.556468	3398	4171	msr(E)	NODE_93_length_13111_cov_38.556468	6470	7945	0
Acinetobacter_baumannii	ERR3567389	armA	NODE_99_length_10959_cov_44.905073	1244	2017	msr(E)	NODE_99_length_10959_cov_44.905073	4316	5791	0
Acinetobacter_baumannii	ERR3567389	aadA16	NODE_127_length_3098_cov_12.785833	85	930	arr-3	NODE_127_length_3098_cov_12.785833	1717	2169	0.001
Acinetobacter_baumannii	ERR3567389	aac(6')-Ib'	NODE_135_length_2368_cov_42.672196	1704	2258	aadA1	NODE_135_length_2368_cov_42.672196	130	921	0
Acinetobacter_baumannii	ERR3567393	armA	NODE_6_length_184715_cov_68.289437	174951	175724	msr(E)	NODE_6_length_184715_cov_68.289437	178023	179498	0
Acinetobacter_baumannii	ERR3567396	armA	NODE_7_length_184715_cov_64.544633	8992	9765	msr(E)	NODE_7_length_184715_cov_64.544633	5218	6693	0
Acinetobacter_baumannii	ERR3567402	sul1	NODE_48_length_8886_cov_67.641389	4361	5200	armA	NODE_48_length_8886_cov_67.641389	243	1016	0
Acinetobacter_baumannii	ERR3567402	catB8	NODE_48_length_8886_cov_67.641389	6554	7186	armA	NODE_48_length_8886_cov_67.641389	243	1016	0
Acinetobacter_baumannii	ERR3567402	aac(6')-Ib'	NODE_48_length_8886_cov_67.641389	7279	7833	armA	NODE_48_length_8886_cov_67.641389	243	1016	0
Acinetobacter_baumannii	ERR3567402	catB8	NODE_48_length_8886_cov_67.641389	6554	7186	sul1	NODE_48_length_8886_cov_67.641389	4361	5200	0
Acinetobacter_baumannii	ERR3567402	aac(6')-Ib'	NODE_48_length_8886_cov_67.641389	7279	7833	sul1	NODE_48_length_8886_cov_67.641389	4361	5200	0
Acinetobacter_baumannii	ERR3567402	sul1	NODE_48_length_8886_cov_67.641389	4361	5200	aadA1	NODE_48_length_8886_cov_67.641389	5705	6496	0
Acinetobacter_baumannii	ERR3567402	aac(6')-Ib'	NODE_48_length_8886_cov_67.641389	7279	7833	aadA1	NODE_48_length_8886_cov_67.641389	5705	6496	0
Acinetobacter_baumannii	ERR3567407	aac(6')-Ib'	NODE_50_length_8886_cov_45.279941	1054	1608	aadA1	NODE_50_length_8886_cov_45.279941	2391	3182	0
Acinetobacter_baumannii	ERR3567407	sul1	NODE_50_length_8886_cov_45.279941	3687	4526	aadA1	NODE_50_length_8886_cov_45.279941	2391	3182	0
Acinetobacter_baumannii	ERR3567407	aac(6')-Ib'	NODE_50_length_8886_cov_45.279941	1054	1608	sul1	NODE_50_length_8886_cov_45.279941	3687	4526	0
Acinetobacter_baumannii	ERR3567407	catB8	NODE_50_length_8886_cov_45.279941	1701	2333	sul1	NODE_50_length_8886_cov_45.279941	3687	4526	0
Acinetobacter_baumannii	ERR3567407	aac(6')-Ib'	NODE_50_length_8886_cov_45.279941	1054	1608	armA	NODE_50_length_8886_cov_45.279941	7871	8644	0
Acinetobacter_baumannii	ERR3567407	catB8	NODE_50_length_8886_cov_45.279941	1701	2333	armA	NODE_50_length_8886_cov_45.279941	7871	8644	0
Acinetobacter_baumannii	ERR3567407	sul1	NODE_50_length_8886_cov_45.279941	3687	4526	armA	NODE_50_length_8886_cov_45.279941	7871	8644	0
Acinetobacter_baumannii	ERR3567411	armA	NODE_9_length_172035_cov_57.371463	162271	163044	msr(E)	NODE_9_length_172035_cov_57.371463	165343	166818	0
Acinetobacter_baumannii	ERR3567415	aadA16	NODE_267_length_2950_cov_57.744518	84	929	arr-3	NODE_267_length_2950_cov_57.744518	1716	2168	0.001
Acinetobacter_baumannii	ERR3567420	aac(6')-Ib'	NODE_46_length_8886_cov_48.446702	1054	1608	aadA1	NODE_46_length_8886_cov_48.446702	2391	3182	0
Acinetobacter_baumannii	ERR3567420	sul1	NODE_46_length_8886_cov_48.446702	3687	4526	aadA1	NODE_46_length_8886_cov_48.446702	2391	3182	0
Acinetobacter_baumannii	ERR3567420	aac(6')-Ib'	NODE_46_length_8886_cov_48.446702	1054	1608	sul1	NODE_46_length_8886_cov_48.446702	3687	4526	0
Acinetobacter_baumannii	ERR3567420	catB8	NODE_46_length_8886_cov_48.446702	1701	2333	sul1	NODE_46_length_8886_cov_48.446702	3687	4526	0
Acinetobacter_baumannii	ERR3567420	aac(6')-Ib'	NODE_46_length_8886_cov_48.446702	1054	1608	armA	NODE_46_length_8886_cov_48.446702	7871	8644	0
Acinetobacter_baumannii	ERR3567420	catB8	NODE_46_length_8886_cov_48.446702	1701	2333	armA	NODE_46_length_8886_cov_48.446702	7871	8644	0
Acinetobacter_baumannii	ERR3567420	sul1	NODE_46_length_8886_cov_48.446702	3687	4526	armA	NODE_46_length_8886_cov_48.446702	7871	8644	0
Acinetobacter_baumannii	ERR3567432	armA	NODE_8_length_172122_cov_57.490069	8992	9765	msr(E)	NODE_8_length_172122_cov_57.490069	5218	6693	0
Acinetobacter_baumannii	ERR3567434	armA	NODE_8_length_172133_cov_61.597648	162369	163142	msr(E)	NODE_8_length_172133_cov_61.597648	165441	166916	0
Acinetobacter_baumannii	ERR3567438	armA	NODE_6_length_167275_cov_59.002231	157572	158345	msr(E)	NODE_6_length_167275_cov_59.002231	160644	162119	0
Acinetobacter_baumannii	ERR3567439	aac(6')-Ib'	NODE_50_length_8886_cov_52.808718	1054	1608	aadA1	NODE_50_length_8886_cov_52.808718	2391	3182	0
Acinetobacter_baumannii	ERR3567439	sul1	NODE_50_length_8886_cov_52.808718	3687	4526	aadA1	NODE_50_length_8886_cov_52.808718	2391	3182	0
Acinetobacter_baumannii	ERR3567439	aac(6')-Ib'	NODE_50_length_8886_cov_52.808718	1054	1608	sul1	NODE_50_length_8886_cov_52.808718	3687	4526	0
Acinetobacter_baumannii	ERR3567439	catB8	NODE_50_length_8886_cov_52.808718	1701	2333	sul1	NODE_50_length_8886_cov_52.808718	3687	4526	0
Acinetobacter_baumannii	ERR3567439	aac(6')-Ib'	NODE_50_length_8886_cov_52.808718	1054	1608	armA	NODE_50_length_8886_cov_52.808718	7871	8644	0
Acinetobacter_baumannii	ERR3567439	catB8	NODE_50_length_8886_cov_52.808718	1701	2333	armA	NODE_50_length_8886_cov_52.808718	7871	8644	0
Acinetobacter_baumannii	ERR3567439	sul1	NODE_50_length_8886_cov_52.808718	3687	4526	armA	NODE_50_length_8886_cov_52.808718	7871	8644	0
Acinetobacter_baumannii	ERR3567441	sul1	NODE_48_length_15502_cov_55.845057	1805	2644	aadA1	NODE_48_length_15502_cov_55.845057	509	1300	0
Acinetobacter_baumannii	ERR3567441	sul1	NODE_48_length_15502_cov_55.845057	1805	2644	armA	NODE_48_length_15502_cov_55.845057	5989	6762	0
Acinetobacter_baumannii	ERR3567441	armA	NODE_48_length_15502_cov_55.845057	5989	6762	msr(E)	NODE_48_length_15502_cov_55.845057	9061	10536	0
Acinetobacter_baumannii	ERR3567441	aadA1	NODE_48_length_15502_cov_55.845057	509	1300	mph(E)	NODE_48_length_15502_cov_55.845057	10592	11476	0
Acinetobacter_baumannii	ERR3567442	armA	NODE_6_length_167024_cov_69.589528	8931	9704	msr(E)	NODE_6_length_167024_cov_69.589528	5157	6632	0
Acinetobacter_baumannii	ERR3567443	blaOXA-58	NODE_24_length_20626_cov_25.704657	8671	9513	aac(3)-IId	NODE_24_length_20626_cov_25.704657	149	1009	0
Acinetobacter_baumannii	ERR3567443	mph(E)	NODE_24_length_20626_cov_25.704657	14381	15265	aph(3'')-Ib	NODE_24_length_20626_cov_25.704657	12315	13117	0
Acinetobacter_baumannii	ERR3567443	mph(E)	NODE_24_length_20626_cov_25.704657	14381	15265	aph(6)-Id	NODE_24_length_20626_cov_25.704657	13117	13953	0
Acinetobacter_baumannii	ERR3567443	sul1	NODE_27_length_4321_cov_26.307964	2701	3540	arr-3	NODE_27_length_4321_cov_26.307964	1046	1498	0
Acinetobacter_baumannii	ERR3567446	blaOXA-58	NODE_25_length_20626_cov_20.114263	8671	9513	aac(3)-IId	NODE_25_length_20626_cov_20.114263	149	1009	0
Acinetobacter_baumannii	ERR3567446	mph(E)	NODE_25_length_20626_cov_20.114263	14381	15265	aph(3'')-Ib	NODE_25_length_20626_cov_20.114263	12315	13117	0
Acinetobacter_baumannii	ERR3567446	mph(E)	NODE_25_length_20626_cov_20.114263	14381	15265	aph(6)-Id	NODE_25_length_20626_cov_20.114263	13117	13953	0
Acinetobacter_baumannii	ERR3567446	sul1	NODE_28_length_4321_cov_18.419887	2701	3540	arr-3	NODE_28_length_4321_cov_18.419887	1046	1498	0
Acinetobacter_baumannii	ERR3567454	sul1	NODE_49_length_14362_cov_48.330907	462	1301	armA	NODE_49_length_14362_cov_48.330907	4646	5419	0
Acinetobacter_baumannii	ERR3567454	armA	NODE_49_length_14362_cov_48.330907	4646	5419	msr(E)	NODE_49_length_14362_cov_48.330907	7718	9193	0
Acinetobacter_baumannii	ERR3567455	armA	NODE_98_length_10984_cov_26.877418	1220	1993	msr(E)	NODE_98_length_10984_cov_26.877418	4292	5767	0
Acinetobacter_baumannii	ERR3567457	armA	NODE_48_length_14362_cov_52.373959	8944	9717	msr(E)	NODE_48_length_14362_cov_52.373959	5170	6645	0
Acinetobacter_baumannii	ERR3567457	sul1	NODE_48_length_14362_cov_52.373959	13062	13901	armA	NODE_48_length_14362_cov_52.373959	8944	9717	0
Acinetobacter_baumannii	ERR3567458	sul1	NODE_50_length_8886_cov_59.553411	4361	5200	armA	NODE_50_length_8886_cov_59.553411	243	1016	0
Acinetobacter_baumannii	ERR3567458	catB8	NODE_50_length_8886_cov_59.553411	6554	7186	armA	NODE_50_length_8886_cov_59.553411	243	1016	0
Acinetobacter_baumannii	ERR3567458	aac(6')-Ib'	NODE_50_length_8886_cov_59.553411	7279	7833	armA	NODE_50_length_8886_cov_59.553411	243	1016	0
Acinetobacter_baumannii	ERR3567458	catB8	NODE_50_length_8886_cov_59.553411	6554	7186	sul1	NODE_50_length_8886_cov_59.553411	4361	5200	0
Acinetobacter_baumannii	ERR3567458	aac(6')-Ib'	NODE_50_length_8886_cov_59.553411	7279	7833	sul1	NODE_50_length_8886_cov_59.553411	4361	5200	0
Acinetobacter_baumannii	ERR3567458	sul1	NODE_50_length_8886_cov_59.553411	4361	5200	aadA1	NODE_50_length_8886_cov_59.553411	5705	6496	0
Acinetobacter_baumannii	ERR3567458	aac(6')-Ib'	NODE_50_length_8886_cov_59.553411	7279	7833	aadA1	NODE_50_length_8886_cov_59.553411	5705	6496	0
Acinetobacter_baumannii	ERR3567460	aac(6')-Ib'	NODE_48_length_8886_cov_44.729254	1054	1608	aadA1	NODE_48_length_8886_cov_44.729254	2391	3182	0
Acinetobacter_baumannii	ERR3567460	sul1	NODE_48_length_8886_cov_44.729254	3687	4526	aadA1	NODE_48_length_8886_cov_44.729254	2391	3182	0
Acinetobacter_baumannii	ERR3567460	aac(6')-Ib'	NODE_48_length_8886_cov_44.729254	1054	1608	sul1	NODE_48_length_8886_cov_44.729254	3687	4526	0
Acinetobacter_baumannii	ERR3567460	catB8	NODE_48_length_8886_cov_44.729254	1701	2333	sul1	NODE_48_length_8886_cov_44.729254	3687	4526	0
Acinetobacter_baumannii	ERR3567460	aac(6')-Ib'	NODE_48_length_8886_cov_44.729254	1054	1608	armA	NODE_48_length_8886_cov_44.729254	7871	8644	0
Acinetobacter_baumannii	ERR3567460	catB8	NODE_48_length_8886_cov_44.729254	1701	2333	armA	NODE_48_length_8886_cov_44.729254	7871	8644	0
Acinetobacter_baumannii	ERR3567460	sul1	NODE_48_length_8886_cov_44.729254	3687	4526	armA	NODE_48_length_8886_cov_44.729254	7871	8644	0
Acinetobacter_baumannii	ERR3567471	armA	NODE_33_length_29531_cov_58.901032	8931	9704	msr(E)	NODE_33_length_29531_cov_58.901032	5157	6632	0
Acinetobacter_baumannii	ERR3567477	sul1	NODE_49_length_8886_cov_55.907595	4361	5200	armA	NODE_49_length_8886_cov_55.907595	243	1016	0
Acinetobacter_baumannii	ERR3567477	catB8	NODE_49_length_8886_cov_55.907595	6554	7186	armA	NODE_49_length_8886_cov_55.907595	243	1016	0
Acinetobacter_baumannii	ERR3567477	aac(6')-Ib'	NODE_49_length_8886_cov_55.907595	7279	7833	armA	NODE_49_length_8886_cov_55.907595	243	1016	0
Acinetobacter_baumannii	ERR3567477	catB8	NODE_49_length_8886_cov_55.907595	6554	7186	sul1	NODE_49_length_8886_cov_55.907595	4361	5200	0
Acinetobacter_baumannii	ERR3567477	aac(6')-Ib'	NODE_49_length_8886_cov_55.907595	7279	7833	sul1	NODE_49_length_8886_cov_55.907595	4361	5200	0
Acinetobacter_baumannii	ERR3567477	sul1	NODE_49_length_8886_cov_55.907595	4361	5200	aadA1	NODE_49_length_8886_cov_55.907595	5705	6496	0
Acinetobacter_baumannii	ERR3567477	aac(6')-Ib'	NODE_49_length_8886_cov_55.907595	7279	7833	aadA1	NODE_49_length_8886_cov_55.907595	5705	6496	0
Acinetobacter_baumannii	ERR3567478	armA	NODE_75_length_10757_cov_49.434457	1042	1815	msr(E)	NODE_75_length_10757_cov_49.434457	4114	5589	0
Acinetobacter_baumannii	ERR3567478	catB8	NODE_82_length_6983_cov_8.550970	4650	5282	sul1	NODE_82_length_6983_cov_8.550970	2457	3296	0
Acinetobacter_baumannii	ERR3567478	aac(6')-Ib'	NODE_82_length_6983_cov_8.550970	5375	5929	sul1	NODE_82_length_6983_cov_8.550970	2457	3296	0
Acinetobacter_baumannii	ERR3567478	sul1	NODE_82_length_6983_cov_8.550970	2457	3296	aadA1	NODE_82_length_6983_cov_8.550970	3801	4592	0
Acinetobacter_baumannii	ERR3567478	aac(6')-Ib'	NODE_82_length_6983_cov_8.550970	5375	5929	aadA1	NODE_82_length_6983_cov_8.550970	3801	4592	0
Acinetobacter_baumannii	ERR3567479	aac(6')-Ib'	NODE_49_length_8886_cov_54.611874	1054	1608	aadA1	NODE_49_length_8886_cov_54.611874	2391	3182	0
Acinetobacter_baumannii	ERR3567479	sul1	NODE_49_length_8886_cov_54.611874	3687	4526	aadA1	NODE_49_length_8886_cov_54.611874	2391	3182	0
Acinetobacter_baumannii	ERR3567479	aac(6')-Ib'	NODE_49_length_8886_cov_54.611874	1054	1608	sul1	NODE_49_length_8886_cov_54.611874	3687	4526	0
Acinetobacter_baumannii	ERR3567479	catB8	NODE_49_length_8886_cov_54.611874	1701	2333	sul1	NODE_49_length_8886_cov_54.611874	3687	4526	0
Acinetobacter_baumannii	ERR3567479	aac(6')-Ib'	NODE_49_length_8886_cov_54.611874	1054	1608	armA	NODE_49_length_8886_cov_54.611874	7871	8644	0
Acinetobacter_baumannii	ERR3567479	catB8	NODE_49_length_8886_cov_54.611874	1701	2333	armA	NODE_49_length_8886_cov_54.611874	7871	8644	0
Acinetobacter_baumannii	ERR3567479	sul1	NODE_49_length_8886_cov_54.611874	3687	4526	armA	NODE_49_length_8886_cov_54.611874	7871	8644	0
Acinetobacter_baumannii	ERR3567480	sul1	NODE_48_length_8886_cov_52.661937	4361	5200	armA	NODE_48_length_8886_cov_52.661937	243	1016	0
Acinetobacter_baumannii	ERR3567480	catB8	NODE_48_length_8886_cov_52.661937	6554	7186	armA	NODE_48_length_8886_cov_52.661937	243	1016	0
Acinetobacter_baumannii	ERR3567480	aac(6')-Ib'	NODE_48_length_8886_cov_52.661937	7279	7833	armA	NODE_48_length_8886_cov_52.661937	243	1016	0
Acinetobacter_baumannii	ERR3567480	catB8	NODE_48_length_8886_cov_52.661937	6554	7186	sul1	NODE_48_length_8886_cov_52.661937	4361	5200	0
Acinetobacter_baumannii	ERR3567480	aac(6')-Ib'	NODE_48_length_8886_cov_52.661937	7279	7833	sul1	NODE_48_length_8886_cov_52.661937	4361	5200	0
Acinetobacter_baumannii	ERR3567480	sul1	NODE_48_length_8886_cov_52.661937	4361	5200	aadA1	NODE_48_length_8886_cov_52.661937	5705	6496	0
Acinetobacter_baumannii	ERR3567480	aac(6')-Ib'	NODE_48_length_8886_cov_52.661937	7279	7833	aadA1	NODE_48_length_8886_cov_52.661937	5705	6496	0
Acinetobacter_baumannii	ERR3567483	aac(6')-Ib'	NODE_50_length_8886_cov_62.497446	1054	1608	aadA1	NODE_50_length_8886_cov_62.497446	2391	3182	0
Acinetobacter_baumannii	ERR3567483	sul1	NODE_50_length_8886_cov_62.497446	3687	4526	aadA1	NODE_50_length_8886_cov_62.497446	2391	3182	0
Acinetobacter_baumannii	ERR3567483	aac(6')-Ib'	NODE_50_length_8886_cov_62.497446	1054	1608	sul1	NODE_50_length_8886_cov_62.497446	3687	4526	0
Acinetobacter_baumannii	ERR3567483	catB8	NODE_50_length_8886_cov_62.497446	1701	2333	sul1	NODE_50_length_8886_cov_62.497446	3687	4526	0
Acinetobacter_baumannii	ERR3567483	aac(6')-Ib'	NODE_50_length_8886_cov_62.497446	1054	1608	armA	NODE_50_length_8886_cov_62.497446	7871	8644	0
Acinetobacter_baumannii	ERR3567483	catB8	NODE_50_length_8886_cov_62.497446	1701	2333	armA	NODE_50_length_8886_cov_62.497446	7871	8644	0
Acinetobacter_baumannii	ERR3567483	sul1	NODE_50_length_8886_cov_62.497446	3687	4526	armA	NODE_50_length_8886_cov_62.497446	7871	8644	0
Acinetobacter_baumannii	ERR3567493	mph(E)	NODE_74_length_20626_cov_9.137379	5362	6246	aph(6)-Id	NODE_74_length_20626_cov_9.137379	6674	7510	0
Acinetobacter_baumannii	ERR3567493	mph(E)	NODE_74_length_20626_cov_9.137379	5362	6246	aph(3'')-Ib	NODE_74_length_20626_cov_9.137379	7510	8312	0
Acinetobacter_baumannii	ERR3567493	blaOXA-58	NODE_74_length_20626_cov_9.137379	11114	11956	aac(3)-IId	NODE_74_length_20626_cov_9.137379	19618	20478	0
Acinetobacter_baumannii	ERR3567497	blaOXA-58	NODE_48_length_12369_cov_17.105272	8671	9513	aac(3)-IId	NODE_48_length_12369_cov_17.105272	149	1009	0
Acinetobacter_baumannii	ERR3567497	mph(E)	NODE_53_length_7437_cov_14.920652	5362	6246	aph(6)-Id	NODE_53_length_7437_cov_14.920652	6674	7437	0
Acinetobacter_baumannii	ERR3567507	sul1	NODE_42_length_14479_cov_73.899042	580	1419	armA	NODE_42_length_14479_cov_73.899042	4764	5537	0
Acinetobacter_baumannii	ERR3567507	armA	NODE_42_length_14479_cov_73.899042	4764	5537	msr(E)	NODE_42_length_14479_cov_73.899042	7836	9311	0
Acinetobacter_baumannii	ERR3567508	armA	NODE_43_length_14479_cov_70.638661	8943	9716	msr(E)	NODE_43_length_14479_cov_70.638661	5169	6644	0
Acinetobacter_baumannii	ERR3567508	sul1	NODE_43_length_14479_cov_70.638661	13061	13900	armA	NODE_43_length_14479_cov_70.638661	8943	9716	0
Acinetobacter_baumannii	ERR3567513	armA	NODE_8_length_186635_cov_104.542142	8992	9765	msr(E)	NODE_8_length_186635_cov_104.542142	5218	6693	0
Acinetobacter_baumannii	ERR3567516	armA	NODE_7_length_186635_cov_88.890677	8992	9765	msr(E)	NODE_7_length_186635_cov_88.890677	5218	6693	0
Acinetobacter_baumannii	ERR3567521	sul1	NODE_48_length_8886_cov_79.133159	4361	5200	armA	NODE_48_length_8886_cov_79.133159	243	1016	0
Acinetobacter_baumannii	ERR3567521	catB8	NODE_48_length_8886_cov_79.133159	6554	7186	armA	NODE_48_length_8886_cov_79.133159	243	1016	0
Acinetobacter_baumannii	ERR3567521	aac(6')-Ib'	NODE_48_length_8886_cov_79.133159	7279	7833	armA	NODE_48_length_8886_cov_79.133159	243	1016	0
Acinetobacter_baumannii	ERR3567521	catB8	NODE_48_length_8886_cov_79.133159	6554	7186	sul1	NODE_48_length_8886_cov_79.133159	4361	5200	0
Acinetobacter_baumannii	ERR3567521	aac(6')-Ib'	NODE_48_length_8886_cov_79.133159	7279	7833	sul1	NODE_48_length_8886_cov_79.133159	4361	5200	0
Acinetobacter_baumannii	ERR3567521	sul1	NODE_48_length_8886_cov_79.133159	4361	5200	aadA1	NODE_48_length_8886_cov_79.133159	5705	6496	0
Acinetobacter_baumannii	ERR3567521	aac(6')-Ib'	NODE_48_length_8886_cov_79.133159	7279	7833	aadA1	NODE_48_length_8886_cov_79.133159	5705	6496	0
Acinetobacter_baumannii	ERR3567524	sul1	NODE_50_length_8886_cov_71.571347	4361	5200	armA	NODE_50_length_8886_cov_71.571347	243	1016	0
Acinetobacter_baumannii	ERR3567524	catB8	NODE_50_length_8886_cov_71.571347	6554	7186	armA	NODE_50_length_8886_cov_71.571347	243	1016	0
Acinetobacter_baumannii	ERR3567524	aac(6')-Ib'	NODE_50_length_8886_cov_71.571347	7279	7833	armA	NODE_50_length_8886_cov_71.571347	243	1016	0
Acinetobacter_baumannii	ERR3567524	catB8	NODE_50_length_8886_cov_71.571347	6554	7186	sul1	NODE_50_length_8886_cov_71.571347	4361	5200	0
Acinetobacter_baumannii	ERR3567524	aac(6')-Ib'	NODE_50_length_8886_cov_71.571347	7279	7833	sul1	NODE_50_length_8886_cov_71.571347	4361	5200	0
Acinetobacter_baumannii	ERR3567524	sul1	NODE_50_length_8886_cov_71.571347	4361	5200	aadA1	NODE_50_length_8886_cov_71.571347	5705	6496	0
Acinetobacter_baumannii	ERR3567524	aac(6')-Ib'	NODE_50_length_8886_cov_71.571347	7279	7833	aadA1	NODE_50_length_8886_cov_71.571347	5705	6496	0
Acinetobacter_baumannii	ERR3567525	sul1	NODE_48_length_8886_cov_71.332841	4361	5200	armA	NODE_48_length_8886_cov_71.332841	243	1016	0
Acinetobacter_baumannii	ERR3567525	catB8	NODE_48_length_8886_cov_71.332841	6554	7186	armA	NODE_48_length_8886_cov_71.332841	243	1016	0
Acinetobacter_baumannii	ERR3567525	aac(6')-Ib'	NODE_48_length_8886_cov_71.332841	7279	7833	armA	NODE_48_length_8886_cov_71.332841	243	1016	0
Acinetobacter_baumannii	ERR3567525	catB8	NODE_48_length_8886_cov_71.332841	6554	7186	sul1	NODE_48_length_8886_cov_71.332841	4361	5200	0
Acinetobacter_baumannii	ERR3567525	aac(6')-Ib'	NODE_48_length_8886_cov_71.332841	7279	7833	sul1	NODE_48_length_8886_cov_71.332841	4361	5200	0
Acinetobacter_baumannii	ERR3567525	sul1	NODE_48_length_8886_cov_71.332841	4361	5200	aadA1	NODE_48_length_8886_cov_71.332841	5705	6496	0
Acinetobacter_baumannii	ERR3567525	aac(6')-Ib'	NODE_48_length_8886_cov_71.332841	7279	7833	aadA1	NODE_48_length_8886_cov_71.332841	5705	6496	0
Acinetobacter_baumannii	ERR3567530	armA	NODE_42_length_14479_cov_77.134356	8943	9716	msr(E)	NODE_42_length_14479_cov_77.134356	5169	6644	0
Acinetobacter_baumannii	ERR3567530	sul1	NODE_42_length_14479_cov_77.134356	13061	13900	armA	NODE_42_length_14479_cov_77.134356	8943	9716	0
Acinetobacter_baumannii	ERR3567533	armA	NODE_42_length_14479_cov_77.456464	8943	9716	msr(E)	NODE_42_length_14479_cov_77.456464	5169	6644	0
Acinetobacter_baumannii	ERR3567533	sul1	NODE_42_length_14479_cov_77.456464	13061	13900	armA	NODE_42_length_14479_cov_77.456464	8943	9716	0
Acinetobacter_baumannii	ERR3567537	armA	NODE_5_length_167362_cov_73.803079	8931	9704	msr(E)	NODE_5_length_167362_cov_73.803079	5157	6632	0
Acinetobacter_baumannii	ERR3567538	armA	NODE_3_length_167024_cov_74.112623	8931	9704	msr(E)	NODE_3_length_167024_cov_74.112623	5157	6632	0
Acinetobacter_baumannii	ERR3567554	blaOXA-58	NODE_33_length_15147_cov_75.815129	11295	12137	aac(3)-IId	NODE_33_length_15147_cov_75.815129	13128	13988	0
Acinetobacter_baumannii	ERR3567554	blaVEB-1	NODE_44_length_4741_cov_54.832547	1485	2384	ant(2'')-Ia	NODE_44_length_4741_cov_54.832547	2529	3062	0
Acinetobacter_baumannii	ERR3567554	arr-2	NODE_44_length_4741_cov_54.832547	3147	3599	ant(2'')-Ia	NODE_44_length_4741_cov_54.832547	2529	3062	0
Acinetobacter_baumannii	ERR3567554	blaVEB-1	NODE_44_length_4741_cov_54.832547	1485	2384	arr-2	NODE_44_length_4741_cov_54.832547	3147	3599	0
Acinetobacter_baumannii	ERR3567560	armA	NODE_11_length_159994_cov_96.097876	8992	9765	msr(E)	NODE_11_length_159994_cov_96.097876	5218	6693	0
Acinetobacter_baumannii	ERR3567565	armA	NODE_42_length_14362_cov_67.263213	8943	9716	msr(E)	NODE_42_length_14362_cov_67.263213	5169	6644	0
Acinetobacter_baumannii	ERR3567565	sul1	NODE_42_length_14362_cov_67.263213	13061	13900	armA	NODE_42_length_14362_cov_67.263213	8943	9716	0
Acinetobacter_baumannii	ERR3567566	armA	NODE_42_length_14362_cov_63.306195	8943	9716	msr(E)	NODE_42_length_14362_cov_63.306195	5169	6644	0
Acinetobacter_baumannii	ERR3567566	sul1	NODE_42_length_14362_cov_63.306195	13061	13900	armA	NODE_42_length_14362_cov_63.306195	8943	9716	0
Acinetobacter_baumannii	ERR3567568	armA	NODE_43_length_14362_cov_72.922856	8943	9716	msr(E)	NODE_43_length_14362_cov_72.922856	5169	6644	0
Acinetobacter_baumannii	ERR3567568	sul1	NODE_43_length_14362_cov_72.922856	13061	13900	armA	NODE_43_length_14362_cov_72.922856	8943	9716	0
Acinetobacter_baumannii	ERR3567573	armA	NODE_7_length_186624_cov_79.796373	8992	9765	msr(E)	NODE_7_length_186624_cov_79.796373	5218	6693	0
Acinetobacter_baumannii	ERR3567573	aac(6')-Ib'	NODE_54_length_6983_cov_9.642195	1055	1609	aadA1	NODE_54_length_6983_cov_9.642195	2392	3183	0
Acinetobacter_baumannii	ERR3567573	sul1	NODE_54_length_6983_cov_9.642195	3688	4527	aadA1	NODE_54_length_6983_cov_9.642195	2392	3183	0
Acinetobacter_baumannii	ERR3567573	aac(6')-Ib'	NODE_54_length_6983_cov_9.642195	1055	1609	sul1	NODE_54_length_6983_cov_9.642195	3688	4527	0
Acinetobacter_baumannii	ERR3567573	catB8	NODE_54_length_6983_cov_9.642195	1702	2334	sul1	NODE_54_length_6983_cov_9.642195	3688	4527	0
Acinetobacter_baumannii	ERR3567575	armA	NODE_8_length_186635_cov_94.825695	8992	9765	msr(E)	NODE_8_length_186635_cov_94.825695	5218	6693	0
Acinetobacter_baumannii	ERR3567579	armA	NODE_8_length_186548_cov_87.947155	176784	177557	msr(E)	NODE_8_length_186548_cov_87.947155	179856	181331	0
Acinetobacter_baumannii	ERR3567586	armA	NODE_8_length_167362_cov_92.959303	157659	158432	msr(E)	NODE_8_length_167362_cov_92.959303	160731	162206	0
Acinetobacter_baumannii	ERR3567588	aadA1	NODE_40_length_17586_cov_72.480553	14404	15195	mph(E)	NODE_40_length_17586_cov_72.480553	4228	5112	0
Acinetobacter_baumannii	ERR3567588	armA	NODE_40_length_17586_cov_72.480553	8942	9715	msr(E)	NODE_40_length_17586_cov_72.480553	5168	6643	0
Acinetobacter_baumannii	ERR3567588	catB8	NODE_40_length_17586_cov_72.480553	15253	15885	msr(E)	NODE_40_length_17586_cov_72.480553	5168	6643	0
Acinetobacter_baumannii	ERR3567588	aac(6')-Ib'	NODE_40_length_17586_cov_72.480553	15978	16532	msr(E)	NODE_40_length_17586_cov_72.480553	5168	6643	0
Acinetobacter_baumannii	ERR3567588	sul1	NODE_40_length_17586_cov_72.480553	13060	13899	armA	NODE_40_length_17586_cov_72.480553	8942	9715	0
Acinetobacter_baumannii	ERR3567588	catB8	NODE_40_length_17586_cov_72.480553	15253	15885	armA	NODE_40_length_17586_cov_72.480553	8942	9715	0
Acinetobacter_baumannii	ERR3567588	aac(6')-Ib'	NODE_40_length_17586_cov_72.480553	15978	16532	armA	NODE_40_length_17586_cov_72.480553	8942	9715	0
Acinetobacter_baumannii	ERR3567588	catB8	NODE_40_length_17586_cov_72.480553	15253	15885	sul1	NODE_40_length_17586_cov_72.480553	13060	13899	0
Acinetobacter_baumannii	ERR3567588	aac(6')-Ib'	NODE_40_length_17586_cov_72.480553	15978	16532	sul1	NODE_40_length_17586_cov_72.480553	13060	13899	0
Acinetobacter_baumannii	ERR3567588	sul1	NODE_40_length_17586_cov_72.480553	13060	13899	aadA1	NODE_40_length_17586_cov_72.480553	14404	15195	0
Acinetobacter_baumannii	ERR3567588	aac(6')-Ib'	NODE_40_length_17586_cov_72.480553	15978	16532	aadA1	NODE_40_length_17586_cov_72.480553	14404	15195	0
Acinetobacter_baumannii	ERR3567591	armA	NODE_7_length_167024_cov_75.266540	157321	158094	msr(E)	NODE_7_length_167024_cov_75.266540	160393	161868	0
Acinetobacter_baumannii	ERR3567594	sul1	NODE_34_length_19354_cov_26.552887	781	1601	aadA1	NODE_34_length_19354_cov_26.552887	2106	2897	0
Acinetobacter_baumannii	ERR3567594	sul1	NODE_34_length_19354_cov_26.552887	781	1601	aadA1	NODE_34_length_19354_cov_26.552887	2106	2897	0
Acinetobacter_baumannii	ERR3567594	aadA1	NODE_34_length_19354_cov_26.552887	2106	2897	mph(E)	NODE_34_length_19354_cov_26.552887	12678	13562	0
Acinetobacter_baumannii	ERR3567594	cmlA6	NODE_34_length_19354_cov_26.552887	2990	4249	mph(E)	NODE_34_length_19354_cov_26.552887	12678	13562	0
Acinetobacter_baumannii	ERR3567596	aadA1	NODE_49_length_15705_cov_61.453993	14406	15197	mph(E)	NODE_49_length_15705_cov_61.453993	4230	5114	0
Acinetobacter_baumannii	ERR3567596	armA	NODE_49_length_15705_cov_61.453993	8944	9717	msr(E)	NODE_49_length_15705_cov_61.453993	5170	6645	0
Acinetobacter_baumannii	ERR3567596	sul1	NODE_49_length_15705_cov_61.453993	13062	13901	armA	NODE_49_length_15705_cov_61.453993	8944	9717	0
Acinetobacter_baumannii	ERR3567596	sul1	NODE_49_length_15705_cov_61.453993	13062	13901	aadA1	NODE_49_length_15705_cov_61.453993	14406	15197	0
Acinetobacter_baumannii	ERR3567629	aadA1	NODE_48_length_15502_cov_58.630665	14203	14994	mph(E)	NODE_48_length_15502_cov_58.630665	4027	4911	0
Acinetobacter_baumannii	ERR3567629	armA	NODE_48_length_15502_cov_58.630665	8741	9514	msr(E)	NODE_48_length_15502_cov_58.630665	4967	6442	0
Acinetobacter_baumannii	ERR3567629	sul1	NODE_48_length_15502_cov_58.630665	12859	13698	armA	NODE_48_length_15502_cov_58.630665	8741	9514	0
Acinetobacter_baumannii	ERR3567629	sul1	NODE_48_length_15502_cov_58.630665	12859	13698	aadA1	NODE_48_length_15502_cov_58.630665	14203	14994	0
Acinetobacter_baumannii	ERR3567631	aadA1	NODE_49_length_15502_cov_66.254327	14203	14994	mph(E)	NODE_49_length_15502_cov_66.254327	4027	4911	0
Acinetobacter_baumannii	ERR3567631	armA	NODE_49_length_15502_cov_66.254327	8741	9514	msr(E)	NODE_49_length_15502_cov_66.254327	4967	6442	0
Acinetobacter_baumannii	ERR3567631	sul1	NODE_49_length_15502_cov_66.254327	12859	13698	armA	NODE_49_length_15502_cov_66.254327	8741	9514	0
Acinetobacter_baumannii	ERR3567631	sul1	NODE_49_length_15502_cov_66.254327	12859	13698	aadA1	NODE_49_length_15502_cov_66.254327	14203	14994	0
Acinetobacter_baumannii	ERR3567646	armA	NODE_8_length_169846_cov_96.609022	160082	160855	msr(E)	NODE_8_length_169846_cov_96.609022	163154	164629	0
Acinetobacter_baumannii	ERR3567648	armA	NODE_8_length_172034_cov_82.483092	162270	163043	msr(E)	NODE_8_length_172034_cov_82.483092	165342	166817	0
Acinetobacter_baumannii	ERR3567659	armA	NODE_5_length_167275_cov_64.477362	8931	9704	msr(E)	NODE_5_length_167275_cov_64.477362	5157	6632	0
Acinetobacter_baumannii	ERR3567669	aac(6')-Ib'	NODE_47_length_8886_cov_52.783063	1054	1608	aadA1	NODE_47_length_8886_cov_52.783063	2391	3182	0
Acinetobacter_baumannii	ERR3567669	sul1	NODE_47_length_8886_cov_52.783063	3687	4526	aadA1	NODE_47_length_8886_cov_52.783063	2391	3182	0
Acinetobacter_baumannii	ERR3567669	aac(6')-Ib'	NODE_47_length_8886_cov_52.783063	1054	1608	sul1	NODE_47_length_8886_cov_52.783063	3687	4526	0
Acinetobacter_baumannii	ERR3567669	catB8	NODE_47_length_8886_cov_52.783063	1701	2333	sul1	NODE_47_length_8886_cov_52.783063	3687	4526	0
Acinetobacter_baumannii	ERR3567669	aac(6')-Ib'	NODE_47_length_8886_cov_52.783063	1054	1608	armA	NODE_47_length_8886_cov_52.783063	7871	8644	0
Acinetobacter_baumannii	ERR3567669	catB8	NODE_47_length_8886_cov_52.783063	1701	2333	armA	NODE_47_length_8886_cov_52.783063	7871	8644	0
Acinetobacter_baumannii	ERR3567669	sul1	NODE_47_length_8886_cov_52.783063	3687	4526	armA	NODE_47_length_8886_cov_52.783063	7871	8644	0
Acinetobacter_baumannii	ERR3567670	aac(6')-Ib'	NODE_103_length_7974_cov_46.820058	142	696	aadA1	NODE_103_length_7974_cov_46.820058	1479	2270	0
Acinetobacter_baumannii	ERR3567670	sul1	NODE_103_length_7974_cov_46.820058	2775	3614	aadA1	NODE_103_length_7974_cov_46.820058	1479	2270	0
Acinetobacter_baumannii	ERR3567670	aac(6')-Ib'	NODE_103_length_7974_cov_46.820058	142	696	sul1	NODE_103_length_7974_cov_46.820058	2775	3614	0
Acinetobacter_baumannii	ERR3567670	catB8	NODE_103_length_7974_cov_46.820058	789	1421	sul1	NODE_103_length_7974_cov_46.820058	2775	3614	0
Acinetobacter_baumannii	ERR3567670	aac(6')-Ib'	NODE_103_length_7974_cov_46.820058	142	696	armA	NODE_103_length_7974_cov_46.820058	6959	7732	0
Acinetobacter_baumannii	ERR3567670	catB8	NODE_103_length_7974_cov_46.820058	789	1421	armA	NODE_103_length_7974_cov_46.820058	6959	7732	0
Acinetobacter_baumannii	ERR3567670	sul1	NODE_103_length_7974_cov_46.820058	2775	3614	armA	NODE_103_length_7974_cov_46.820058	6959	7732	0
Acinetobacter_baumannii	ERR3567697	aadA1	NODE_44_length_15502_cov_61.623857	14203	14994	mph(E)	NODE_44_length_15502_cov_61.623857	4027	4911	0
Acinetobacter_baumannii	ERR3567697	armA	NODE_44_length_15502_cov_61.623857	8741	9514	msr(E)	NODE_44_length_15502_cov_61.623857	4967	6442	0
Acinetobacter_baumannii	ERR3567697	sul1	NODE_44_length_15502_cov_61.623857	12859	13698	armA	NODE_44_length_15502_cov_61.623857	8741	9514	0
Acinetobacter_baumannii	ERR3567697	sul1	NODE_44_length_15502_cov_61.623857	12859	13698	aadA1	NODE_44_length_15502_cov_61.623857	14203	14994	0
Acinetobacter_baumannii	ERR3567699	aac(6')-Ib'	NODE_46_length_8886_cov_54.657623	1054	1608	aadA1	NODE_46_length_8886_cov_54.657623	2391	3182	0
Acinetobacter_baumannii	ERR3567699	sul1	NODE_46_length_8886_cov_54.657623	3687	4526	aadA1	NODE_46_length_8886_cov_54.657623	2391	3182	0
Acinetobacter_baumannii	ERR3567699	aac(6')-Ib'	NODE_46_length_8886_cov_54.657623	1054	1608	sul1	NODE_46_length_8886_cov_54.657623	3687	4526	0
Acinetobacter_baumannii	ERR3567699	catB8	NODE_46_length_8886_cov_54.657623	1701	2333	sul1	NODE_46_length_8886_cov_54.657623	3687	4526	0
Acinetobacter_baumannii	ERR3567699	aac(6')-Ib'	NODE_46_length_8886_cov_54.657623	1054	1608	armA	NODE_46_length_8886_cov_54.657623	7871	8644	0
Acinetobacter_baumannii	ERR3567699	catB8	NODE_46_length_8886_cov_54.657623	1701	2333	armA	NODE_46_length_8886_cov_54.657623	7871	8644	0
Acinetobacter_baumannii	ERR3567699	sul1	NODE_46_length_8886_cov_54.657623	3687	4526	armA	NODE_46_length_8886_cov_54.657623	7871	8644	0
Acinetobacter_baumannii	ERR3567701	aac(6')-Ib'	NODE_47_length_8886_cov_60.636735	1054	1608	aadA1	NODE_47_length_8886_cov_60.636735	2391	3182	0
Acinetobacter_baumannii	ERR3567701	sul1	NODE_47_length_8886_cov_60.636735	3687	4526	aadA1	NODE_47_length_8886_cov_60.636735	2391	3182	0
Acinetobacter_baumannii	ERR3567701	aac(6')-Ib'	NODE_47_length_8886_cov_60.636735	1054	1608	sul1	NODE_47_length_8886_cov_60.636735	3687	4526	0
Acinetobacter_baumannii	ERR3567701	catB8	NODE_47_length_8886_cov_60.636735	1701	2333	sul1	NODE_47_length_8886_cov_60.636735	3687	4526	0
Acinetobacter_baumannii	ERR3567701	aac(6')-Ib'	NODE_47_length_8886_cov_60.636735	1054	1608	armA	NODE_47_length_8886_cov_60.636735	7871	8644	0
Acinetobacter_baumannii	ERR3567701	catB8	NODE_47_length_8886_cov_60.636735	1701	2333	armA	NODE_47_length_8886_cov_60.636735	7871	8644	0
Acinetobacter_baumannii	ERR3567701	sul1	NODE_47_length_8886_cov_60.636735	3687	4526	armA	NODE_47_length_8886_cov_60.636735	7871	8644	0
Acinetobacter_baumannii	ERR3567704	blaOXA-58	NODE_22_length_20626_cov_23.981897	8671	9513	aac(3)-IId	NODE_22_length_20626_cov_23.981897	149	1009	0
Acinetobacter_baumannii	ERR3567704	mph(E)	NODE_22_length_20626_cov_23.981897	14381	15265	aph(3'')-Ib	NODE_22_length_20626_cov_23.981897	12315	13117	0
Acinetobacter_baumannii	ERR3567704	mph(E)	NODE_22_length_20626_cov_23.981897	14381	15265	aph(6)-Id	NODE_22_length_20626_cov_23.981897	13117	13953	0
Acinetobacter_baumannii	ERR3567712	armA	NODE_10_length_159839_cov_87.397798	150075	150848	msr(E)	NODE_10_length_159839_cov_87.397798	153147	154622	0
Acinetobacter_baumannii	ERR3567713	armA	NODE_8_length_172132_cov_86.061957	8992	9765	msr(E)	NODE_8_length_172132_cov_86.061957	5218	6693	0
Acinetobacter_baumannii	ERR3567732	aac(6')-Ib'	NODE_43_length_17587_cov_67.846945	1055	1609	aadA1	NODE_43_length_17587_cov_67.846945	2392	3183	0
Acinetobacter_baumannii	ERR3567732	sul1	NODE_43_length_17587_cov_67.846945	3688	4527	aadA1	NODE_43_length_17587_cov_67.846945	2392	3183	0
Acinetobacter_baumannii	ERR3567732	aac(6')-Ib'	NODE_43_length_17587_cov_67.846945	1055	1609	sul1	NODE_43_length_17587_cov_67.846945	3688	4527	0
Acinetobacter_baumannii	ERR3567732	catB8	NODE_43_length_17587_cov_67.846945	1702	2334	sul1	NODE_43_length_17587_cov_67.846945	3688	4527	0
Acinetobacter_baumannii	ERR3567732	aac(6')-Ib'	NODE_43_length_17587_cov_67.846945	1055	1609	armA	NODE_43_length_17587_cov_67.846945	7872	8645	0
Acinetobacter_baumannii	ERR3567732	catB8	NODE_43_length_17587_cov_67.846945	1702	2334	armA	NODE_43_length_17587_cov_67.846945	7872	8645	0
Acinetobacter_baumannii	ERR3567732	sul1	NODE_43_length_17587_cov_67.846945	3688	4527	armA	NODE_43_length_17587_cov_67.846945	7872	8645	0
Acinetobacter_baumannii	ERR3567732	aac(6')-Ib'	NODE_43_length_17587_cov_67.846945	1055	1609	msr(E)	NODE_43_length_17587_cov_67.846945	10944	12419	0
Acinetobacter_baumannii	ERR3567732	catB8	NODE_43_length_17587_cov_67.846945	1702	2334	msr(E)	NODE_43_length_17587_cov_67.846945	10944	12419	0
Acinetobacter_baumannii	ERR3567732	armA	NODE_43_length_17587_cov_67.846945	7872	8645	msr(E)	NODE_43_length_17587_cov_67.846945	10944	12419	0
Acinetobacter_baumannii	ERR3567732	aadA1	NODE_43_length_17587_cov_67.846945	2392	3183	mph(E)	NODE_43_length_17587_cov_67.846945	12475	13359	0
Acinetobacter_baumannii	ERR3567733	aac(6')-Ib'	NODE_43_length_17587_cov_60.381782	1055	1609	aadA1	NODE_43_length_17587_cov_60.381782	2392	3183	0
Acinetobacter_baumannii	ERR3567733	sul1	NODE_43_length_17587_cov_60.381782	3688	4527	aadA1	NODE_43_length_17587_cov_60.381782	2392	3183	0
Acinetobacter_baumannii	ERR3567733	aac(6')-Ib'	NODE_43_length_17587_cov_60.381782	1055	1609	sul1	NODE_43_length_17587_cov_60.381782	3688	4527	0
Acinetobacter_baumannii	ERR3567733	catB8	NODE_43_length_17587_cov_60.381782	1702	2334	sul1	NODE_43_length_17587_cov_60.381782	3688	4527	0
Acinetobacter_baumannii	ERR3567733	aac(6')-Ib'	NODE_43_length_17587_cov_60.381782	1055	1609	armA	NODE_43_length_17587_cov_60.381782	7872	8645	0
Acinetobacter_baumannii	ERR3567733	catB8	NODE_43_length_17587_cov_60.381782	1702	2334	armA	NODE_43_length_17587_cov_60.381782	7872	8645	0
Acinetobacter_baumannii	ERR3567733	sul1	NODE_43_length_17587_cov_60.381782	3688	4527	armA	NODE_43_length_17587_cov_60.381782	7872	8645	0
Acinetobacter_baumannii	ERR3567733	aac(6')-Ib'	NODE_43_length_17587_cov_60.381782	1055	1609	msr(E)	NODE_43_length_17587_cov_60.381782	10944	12419	0
Acinetobacter_baumannii	ERR3567733	catB8	NODE_43_length_17587_cov_60.381782	1702	2334	msr(E)	NODE_43_length_17587_cov_60.381782	10944	12419	0
Acinetobacter_baumannii	ERR3567733	armA	NODE_43_length_17587_cov_60.381782	7872	8645	msr(E)	NODE_43_length_17587_cov_60.381782	10944	12419	0
Acinetobacter_baumannii	ERR3567733	aadA1	NODE_43_length_17587_cov_60.381782	2392	3183	mph(E)	NODE_43_length_17587_cov_60.381782	12475	13359	0
Acinetobacter_baumannii	ERR3567734	aac(6')-Ib'	NODE_42_length_17587_cov_63.466476	1055	1609	aadA1	NODE_42_length_17587_cov_63.466476	2392	3183	0
Acinetobacter_baumannii	ERR3567734	sul1	NODE_42_length_17587_cov_63.466476	3688	4527	aadA1	NODE_42_length_17587_cov_63.466476	2392	3183	0
Acinetobacter_baumannii	ERR3567734	aac(6')-Ib'	NODE_42_length_17587_cov_63.466476	1055	1609	sul1	NODE_42_length_17587_cov_63.466476	3688	4527	0
Acinetobacter_baumannii	ERR3567734	catB8	NODE_42_length_17587_cov_63.466476	1702	2334	sul1	NODE_42_length_17587_cov_63.466476	3688	4527	0
Acinetobacter_baumannii	ERR3567734	aac(6')-Ib'	NODE_42_length_17587_cov_63.466476	1055	1609	armA	NODE_42_length_17587_cov_63.466476	7872	8645	0
Acinetobacter_baumannii	ERR3567734	catB8	NODE_42_length_17587_cov_63.466476	1702	2334	armA	NODE_42_length_17587_cov_63.466476	7872	8645	0
Acinetobacter_baumannii	ERR3567734	sul1	NODE_42_length_17587_cov_63.466476	3688	4527	armA	NODE_42_length_17587_cov_63.466476	7872	8645	0
Acinetobacter_baumannii	ERR3567734	aac(6')-Ib'	NODE_42_length_17587_cov_63.466476	1055	1609	msr(E)	NODE_42_length_17587_cov_63.466476	10944	12419	0
Acinetobacter_baumannii	ERR3567734	catB8	NODE_42_length_17587_cov_63.466476	1702	2334	msr(E)	NODE_42_length_17587_cov_63.466476	10944	12419	0
Acinetobacter_baumannii	ERR3567734	armA	NODE_42_length_17587_cov_63.466476	7872	8645	msr(E)	NODE_42_length_17587_cov_63.466476	10944	12419	0
Acinetobacter_baumannii	ERR3567734	aadA1	NODE_42_length_17587_cov_63.466476	2392	3183	mph(E)	NODE_42_length_17587_cov_63.466476	12475	13359	0
Acinetobacter_baumannii	ERR3567735	aadA1	NODE_43_length_17587_cov_67.560080	14405	15196	mph(E)	NODE_43_length_17587_cov_67.560080	4229	5113	0
Acinetobacter_baumannii	ERR3567735	armA	NODE_43_length_17587_cov_67.560080	8943	9716	msr(E)	NODE_43_length_17587_cov_67.560080	5169	6644	0
Acinetobacter_baumannii	ERR3567735	catB8	NODE_43_length_17587_cov_67.560080	15254	15886	msr(E)	NODE_43_length_17587_cov_67.560080	5169	6644	0
Acinetobacter_baumannii	ERR3567735	aac(6')-Ib'	NODE_43_length_17587_cov_67.560080	15979	16533	msr(E)	NODE_43_length_17587_cov_67.560080	5169	6644	0
Acinetobacter_baumannii	ERR3567735	sul1	NODE_43_length_17587_cov_67.560080	13061	13900	armA	NODE_43_length_17587_cov_67.560080	8943	9716	0
Acinetobacter_baumannii	ERR3567735	catB8	NODE_43_length_17587_cov_67.560080	15254	15886	armA	NODE_43_length_17587_cov_67.560080	8943	9716	0
Acinetobacter_baumannii	ERR3567735	aac(6')-Ib'	NODE_43_length_17587_cov_67.560080	15979	16533	armA	NODE_43_length_17587_cov_67.560080	8943	9716	0
Acinetobacter_baumannii	ERR3567735	catB8	NODE_43_length_17587_cov_67.560080	15254	15886	sul1	NODE_43_length_17587_cov_67.560080	13061	13900	0
Acinetobacter_baumannii	ERR3567735	aac(6')-Ib'	NODE_43_length_17587_cov_67.560080	15979	16533	sul1	NODE_43_length_17587_cov_67.560080	13061	13900	0
Acinetobacter_baumannii	ERR3567735	sul1	NODE_43_length_17587_cov_67.560080	13061	13900	aadA1	NODE_43_length_17587_cov_67.560080	14405	15196	0
Acinetobacter_baumannii	ERR3567735	aac(6')-Ib'	NODE_43_length_17587_cov_67.560080	15979	16533	aadA1	NODE_43_length_17587_cov_67.560080	14405	15196	0
Acinetobacter_baumannii	ERR3567736	aac(6')-Ib'	NODE_41_length_17587_cov_70.763221	1055	1609	aadA1	NODE_41_length_17587_cov_70.763221	2392	3183	0
Acinetobacter_baumannii	ERR3567736	sul1	NODE_41_length_17587_cov_70.763221	3688	4527	aadA1	NODE_41_length_17587_cov_70.763221	2392	3183	0
Acinetobacter_baumannii	ERR3567736	aac(6')-Ib'	NODE_41_length_17587_cov_70.763221	1055	1609	sul1	NODE_41_length_17587_cov_70.763221	3688	4527	0
Acinetobacter_baumannii	ERR3567736	catB8	NODE_41_length_17587_cov_70.763221	1702	2334	sul1	NODE_41_length_17587_cov_70.763221	3688	4527	0
Acinetobacter_baumannii	ERR3567736	aac(6')-Ib'	NODE_41_length_17587_cov_70.763221	1055	1609	armA	NODE_41_length_17587_cov_70.763221	7872	8645	0
Acinetobacter_baumannii	ERR3567736	catB8	NODE_41_length_17587_cov_70.763221	1702	2334	armA	NODE_41_length_17587_cov_70.763221	7872	8645	0
Acinetobacter_baumannii	ERR3567736	sul1	NODE_41_length_17587_cov_70.763221	3688	4527	armA	NODE_41_length_17587_cov_70.763221	7872	8645	0
Acinetobacter_baumannii	ERR3567736	aac(6')-Ib'	NODE_41_length_17587_cov_70.763221	1055	1609	msr(E)	NODE_41_length_17587_cov_70.763221	10944	12419	0
Acinetobacter_baumannii	ERR3567736	catB8	NODE_41_length_17587_cov_70.763221	1702	2334	msr(E)	NODE_41_length_17587_cov_70.763221	10944	12419	0
Acinetobacter_baumannii	ERR3567736	armA	NODE_41_length_17587_cov_70.763221	7872	8645	msr(E)	NODE_41_length_17587_cov_70.763221	10944	12419	0
Acinetobacter_baumannii	ERR3567736	aadA1	NODE_41_length_17587_cov_70.763221	2392	3183	mph(E)	NODE_41_length_17587_cov_70.763221	12475	13359	0
Acinetobacter_baumannii	ERR3567738	aadA1	NODE_42_length_17587_cov_61.087036	14405	15196	mph(E)	NODE_42_length_17587_cov_61.087036	4229	5113	0
Acinetobacter_baumannii	ERR3567738	armA	NODE_42_length_17587_cov_61.087036	8943	9716	msr(E)	NODE_42_length_17587_cov_61.087036	5169	6644	0
Acinetobacter_baumannii	ERR3567738	catB8	NODE_42_length_17587_cov_61.087036	15254	15886	msr(E)	NODE_42_length_17587_cov_61.087036	5169	6644	0
Acinetobacter_baumannii	ERR3567738	aac(6')-Ib'	NODE_42_length_17587_cov_61.087036	15979	16533	msr(E)	NODE_42_length_17587_cov_61.087036	5169	6644	0
Acinetobacter_baumannii	ERR3567738	sul1	NODE_42_length_17587_cov_61.087036	13061	13900	armA	NODE_42_length_17587_cov_61.087036	8943	9716	0
Acinetobacter_baumannii	ERR3567738	catB8	NODE_42_length_17587_cov_61.087036	15254	15886	armA	NODE_42_length_17587_cov_61.087036	8943	9716	0
Acinetobacter_baumannii	ERR3567738	aac(6')-Ib'	NODE_42_length_17587_cov_61.087036	15979	16533	armA	NODE_42_length_17587_cov_61.087036	8943	9716	0
Acinetobacter_baumannii	ERR3567738	catB8	NODE_42_length_17587_cov_61.087036	15254	15886	sul1	NODE_42_length_17587_cov_61.087036	13061	13900	0
Acinetobacter_baumannii	ERR3567738	aac(6')-Ib'	NODE_42_length_17587_cov_61.087036	15979	16533	sul1	NODE_42_length_17587_cov_61.087036	13061	13900	0
Acinetobacter_baumannii	ERR3567738	sul1	NODE_42_length_17587_cov_61.087036	13061	13900	aadA1	NODE_42_length_17587_cov_61.087036	14405	15196	0
Acinetobacter_baumannii	ERR3567738	aac(6')-Ib'	NODE_42_length_17587_cov_61.087036	15979	16533	aadA1	NODE_42_length_17587_cov_61.087036	14405	15196	0
Acinetobacter_baumannii	ERR3567744	armA	NODE_3_length_183108_cov_73.199939	174999	175772	msr(E)	NODE_3_length_183108_cov_73.199939	178071	179546	0
Acinetobacter_baumannii	ERR3567750	aadA1	NODE_43_length_17587_cov_63.682467	14405	15196	mph(E)	NODE_43_length_17587_cov_63.682467	4229	5113	0
Acinetobacter_baumannii	ERR3567750	armA	NODE_43_length_17587_cov_63.682467	8943	9716	msr(E)	NODE_43_length_17587_cov_63.682467	5169	6644	0
Acinetobacter_baumannii	ERR3567750	catB8	NODE_43_length_17587_cov_63.682467	15254	15886	msr(E)	NODE_43_length_17587_cov_63.682467	5169	6644	0
Acinetobacter_baumannii	ERR3567750	aac(6')-Ib'	NODE_43_length_17587_cov_63.682467	15979	16533	msr(E)	NODE_43_length_17587_cov_63.682467	5169	6644	0
Acinetobacter_baumannii	ERR3567750	sul1	NODE_43_length_17587_cov_63.682467	13061	13900	armA	NODE_43_length_17587_cov_63.682467	8943	9716	0
Acinetobacter_baumannii	ERR3567750	catB8	NODE_43_length_17587_cov_63.682467	15254	15886	armA	NODE_43_length_17587_cov_63.682467	8943	9716	0
Acinetobacter_baumannii	ERR3567750	aac(6')-Ib'	NODE_43_length_17587_cov_63.682467	15979	16533	armA	NODE_43_length_17587_cov_63.682467	8943	9716	0
Acinetobacter_baumannii	ERR3567750	catB8	NODE_43_length_17587_cov_63.682467	15254	15886	sul1	NODE_43_length_17587_cov_63.682467	13061	13900	0
Acinetobacter_baumannii	ERR3567750	aac(6')-Ib'	NODE_43_length_17587_cov_63.682467	15979	16533	sul1	NODE_43_length_17587_cov_63.682467	13061	13900	0
Acinetobacter_baumannii	ERR3567750	sul1	NODE_43_length_17587_cov_63.682467	13061	13900	aadA1	NODE_43_length_17587_cov_63.682467	14405	15196	0
Acinetobacter_baumannii	ERR3567750	aac(6')-Ib'	NODE_43_length_17587_cov_63.682467	15979	16533	aadA1	NODE_43_length_17587_cov_63.682467	14405	15196	0
Acinetobacter_baumannii	ERR3567751	aac(6')-Ib'	NODE_44_length_17587_cov_68.436265	1055	1609	aadA1	NODE_44_length_17587_cov_68.436265	2392	3183	0
Acinetobacter_baumannii	ERR3567751	sul1	NODE_44_length_17587_cov_68.436265	3688	4527	aadA1	NODE_44_length_17587_cov_68.436265	2392	3183	0
Acinetobacter_baumannii	ERR3567751	aac(6')-Ib'	NODE_44_length_17587_cov_68.436265	1055	1609	sul1	NODE_44_length_17587_cov_68.436265	3688	4527	0
Acinetobacter_baumannii	ERR3567751	catB8	NODE_44_length_17587_cov_68.436265	1702	2334	sul1	NODE_44_length_17587_cov_68.436265	3688	4527	0
Acinetobacter_baumannii	ERR3567751	aac(6')-Ib'	NODE_44_length_17587_cov_68.436265	1055	1609	armA	NODE_44_length_17587_cov_68.436265	7872	8645	0
Acinetobacter_baumannii	ERR3567751	catB8	NODE_44_length_17587_cov_68.436265	1702	2334	armA	NODE_44_length_17587_cov_68.436265	7872	8645	0
Acinetobacter_baumannii	ERR3567751	sul1	NODE_44_length_17587_cov_68.436265	3688	4527	armA	NODE_44_length_17587_cov_68.436265	7872	8645	0
Acinetobacter_baumannii	ERR3567751	aac(6')-Ib'	NODE_44_length_17587_cov_68.436265	1055	1609	msr(E)	NODE_44_length_17587_cov_68.436265	10944	12419	0
Acinetobacter_baumannii	ERR3567751	catB8	NODE_44_length_17587_cov_68.436265	1702	2334	msr(E)	NODE_44_length_17587_cov_68.436265	10944	12419	0
Acinetobacter_baumannii	ERR3567751	armA	NODE_44_length_17587_cov_68.436265	7872	8645	msr(E)	NODE_44_length_17587_cov_68.436265	10944	12419	0
Acinetobacter_baumannii	ERR3567751	aadA1	NODE_44_length_17587_cov_68.436265	2392	3183	mph(E)	NODE_44_length_17587_cov_68.436265	12475	13359	0
Acinetobacter_baumannii	ERR3567758	armA	NODE_8_length_167264_cov_67.835974	8931	9704	msr(E)	NODE_8_length_167264_cov_67.835974	5157	6632	0
Acinetobacter_baumannii	ERR3567759	armA	NODE_8_length_167362_cov_64.292405	8931	9704	msr(E)	NODE_8_length_167362_cov_64.292405	5157	6632	0
Acinetobacter_baumannii	ERR3567761	armA	NODE_8_length_167362_cov_64.163440	157659	158432	msr(E)	NODE_8_length_167362_cov_64.163440	160731	162206	0
Acinetobacter_baumannii	ERR3567765	armA	NODE_74_length_13113_cov_27.513654	8943	9716	msr(E)	NODE_74_length_13113_cov_27.513654	5169	6644	0
Acinetobacter_baumannii	ERR3567765	aac(6')-Ib'	NODE_109_length_2581_cov_26.001597	142	696	aadA1	NODE_109_length_2581_cov_26.001597	1479	2270	0
Acinetobacter_baumannii	ERR3567766	armA	NODE_74_length_13113_cov_23.132172	3398	4171	msr(E)	NODE_74_length_13113_cov_23.132172	6470	7945	0
Acinetobacter_baumannii	ERR3567766	aac(6')-Ib'	NODE_109_length_2581_cov_21.655351	1886	2440	aadA1	NODE_109_length_2581_cov_21.655351	312	1103	0
Acinetobacter_baumannii	ERR3567767	armA	NODE_15_length_183010_cov_36.431623	174901	175674	msr(E)	NODE_15_length_183010_cov_36.431623	177973	179448	0
Acinetobacter_baumannii	ERR3567767	sul1	NODE_80_length_15724_cov_11.086982	7722	8561	aadA5	NODE_80_length_15724_cov_11.086982	6425	7213	0
Acinetobacter_baumannii	ERR3567770	armA	NODE_64_length_28977_cov_21.737509	20868	21641	msr(E)	NODE_64_length_28977_cov_21.737509	23940	25415	0
Acinetobacter_baumannii	ERR3567777	armA	NODE_85_length_10960_cov_35.190389	1244	2017	msr(E)	NODE_85_length_10960_cov_35.190389	4316	5791	0
Acinetobacter_baumannii	ERR3567778	armA	NODE_89_length_10960_cov_46.085454	1244	2017	msr(E)	NODE_89_length_10960_cov_46.085454	4316	5791	0
Acinetobacter_baumannii	ERR3567779	armA	NODE_87_length_10960_cov_41.494900	1244	2017	msr(E)	NODE_87_length_10960_cov_41.494900	4316	5791	0
Acinetobacter_baumannii	ERR3567781	armA	NODE_85_length_10960_cov_38.795645	8944	9717	msr(E)	NODE_85_length_10960_cov_38.795645	5170	6645	0
Acinetobacter_baumannii	ERR3567782	armA	NODE_5_length_167275_cov_58.296337	8931	9704	msr(E)	NODE_5_length_167275_cov_58.296337	5157	6632	0
Acinetobacter_baumannii	ERR3567784	armA	NODE_15_length_167362_cov_36.165239	8931	9704	msr(E)	NODE_15_length_167362_cov_36.165239	5157	6632	0
Acinetobacter_baumannii	ERR3567784	sul1	NODE_70_length_15721_cov_11.205574	7719	8558	aadA5	NODE_70_length_15721_cov_11.205574	6422	7210	0
Acinetobacter_baumannii	ERR3567795	mph(E)	NODE_31_length_7437_cov_34.440761	5362	6246	aph(6)-Id	NODE_31_length_7437_cov_34.440761	6674	7437	0
Acinetobacter_baumannii	ERR3567795	sul1	NODE_36_length_4321_cov_32.744816	2701	3540	arr-3	NODE_36_length_4321_cov_32.744816	1046	1498	0
Acinetobacter_baumannii	ERR3567796	armA	NODE_85_length_10757_cov_36.080243	1244	2017	msr(E)	NODE_85_length_10757_cov_36.080243	4316	5791	0
Acinetobacter_baumannii	ERR3567798	sul1	NODE_48_length_8886_cov_59.956408	4361	5200	armA	NODE_48_length_8886_cov_59.956408	243	1016	0
Acinetobacter_baumannii	ERR3567798	catB8	NODE_48_length_8886_cov_59.956408	6554	7186	armA	NODE_48_length_8886_cov_59.956408	243	1016	0
Acinetobacter_baumannii	ERR3567798	aac(6')-Ib'	NODE_48_length_8886_cov_59.956408	7279	7833	armA	NODE_48_length_8886_cov_59.956408	243	1016	0
Acinetobacter_baumannii	ERR3567798	catB8	NODE_48_length_8886_cov_59.956408	6554	7186	sul1	NODE_48_length_8886_cov_59.956408	4361	5200	0
Acinetobacter_baumannii	ERR3567798	aac(6')-Ib'	NODE_48_length_8886_cov_59.956408	7279	7833	sul1	NODE_48_length_8886_cov_59.956408	4361	5200	0
Acinetobacter_baumannii	ERR3567798	sul1	NODE_48_length_8886_cov_59.956408	4361	5200	aadA1	NODE_48_length_8886_cov_59.956408	5705	6496	0
Acinetobacter_baumannii	ERR3567798	aac(6')-Ib'	NODE_48_length_8886_cov_59.956408	7279	7833	aadA1	NODE_48_length_8886_cov_59.956408	5705	6496	0
Acinetobacter_baumannii	ERR3567816	armA	NODE_4_length_186487_cov_81.373456	8943	9716	msr(E)	NODE_4_length_186487_cov_81.373456	5169	6644	0
Acinetobacter_baumannii	ERR3567820	aadA1	NODE_49_length_15705_cov_66.228948	14406	15197	mph(E)	NODE_49_length_15705_cov_66.228948	4230	5114	0
Acinetobacter_baumannii	ERR3567820	armA	NODE_49_length_15705_cov_66.228948	8944	9717	msr(E)	NODE_49_length_15705_cov_66.228948	5170	6645	0
Acinetobacter_baumannii	ERR3567820	sul1	NODE_49_length_15705_cov_66.228948	13062	13901	armA	NODE_49_length_15705_cov_66.228948	8944	9717	0
Acinetobacter_baumannii	ERR3567820	sul1	NODE_49_length_15705_cov_66.228948	13062	13901	aadA1	NODE_49_length_15705_cov_66.228948	14406	15197	0
Acinetobacter_baumannii	ERR3567823	armA	NODE_14_length_167264_cov_37.195697	8931	9704	msr(E)	NODE_14_length_167264_cov_37.195697	5157	6632	0
Acinetobacter_baumannii	ERR3567823	sul1	NODE_72_length_15724_cov_12.443727	7164	8003	aadA5	NODE_72_length_15724_cov_12.443727	8512	9300	0
Acinetobacter_baumannii	ERR3567829	armA	NODE_77_length_13113_cov_22.969546	8943	9716	msr(E)	NODE_77_length_13113_cov_22.969546	5169	6644	0
Acinetobacter_baumannii	ERR3567829	aac(6')-Ib'	NODE_113_length_2581_cov_19.874601	142	696	aadA1	NODE_113_length_2581_cov_19.874601	1479	2270	0
Acinetobacter_baumannii	ERR3567830	aac(6')-Ib'	NODE_39_length_17587_cov_62.362650	1055	1609	aadA1	NODE_39_length_17587_cov_62.362650	2392	3183	0
Acinetobacter_baumannii	ERR3567830	sul1	NODE_39_length_17587_cov_62.362650	3688	4527	aadA1	NODE_39_length_17587_cov_62.362650	2392	3183	0
Acinetobacter_baumannii	ERR3567830	aac(6')-Ib'	NODE_39_length_17587_cov_62.362650	1055	1609	sul1	NODE_39_length_17587_cov_62.362650	3688	4527	0
Acinetobacter_baumannii	ERR3567830	catB8	NODE_39_length_17587_cov_62.362650	1702	2334	sul1	NODE_39_length_17587_cov_62.362650	3688	4527	0
Acinetobacter_baumannii	ERR3567830	aac(6')-Ib'	NODE_39_length_17587_cov_62.362650	1055	1609	armA	NODE_39_length_17587_cov_62.362650	7872	8645	0
Acinetobacter_baumannii	ERR3567830	catB8	NODE_39_length_17587_cov_62.362650	1702	2334	armA	NODE_39_length_17587_cov_62.362650	7872	8645	0
Acinetobacter_baumannii	ERR3567830	sul1	NODE_39_length_17587_cov_62.362650	3688	4527	armA	NODE_39_length_17587_cov_62.362650	7872	8645	0
Acinetobacter_baumannii	ERR3567830	aac(6')-Ib'	NODE_39_length_17587_cov_62.362650	1055	1609	msr(E)	NODE_39_length_17587_cov_62.362650	10944	12419	0
Acinetobacter_baumannii	ERR3567830	catB8	NODE_39_length_17587_cov_62.362650	1702	2334	msr(E)	NODE_39_length_17587_cov_62.362650	10944	12419	0
Acinetobacter_baumannii	ERR3567830	armA	NODE_39_length_17587_cov_62.362650	7872	8645	msr(E)	NODE_39_length_17587_cov_62.362650	10944	12419	0
Acinetobacter_baumannii	ERR3567830	aadA1	NODE_39_length_17587_cov_62.362650	2392	3183	mph(E)	NODE_39_length_17587_cov_62.362650	12475	13359	0
Acinetobacter_baumannii	ERR3567834	aadA1	NODE_49_length_15705_cov_72.186652	14406	15197	mph(E)	NODE_49_length_15705_cov_72.186652	4230	5114	0
Acinetobacter_baumannii	ERR3567834	armA	NODE_49_length_15705_cov_72.186652	8944	9717	msr(E)	NODE_49_length_15705_cov_72.186652	5170	6645	0
Acinetobacter_baumannii	ERR3567834	sul1	NODE_49_length_15705_cov_72.186652	13062	13901	armA	NODE_49_length_15705_cov_72.186652	8944	9717	0
Acinetobacter_baumannii	ERR3567834	sul1	NODE_49_length_15705_cov_72.186652	13062	13901	aadA1	NODE_49_length_15705_cov_72.186652	14406	15197	0
Acinetobacter_baumannii	ERR3567841	armA	NODE_80_length_13114_cov_45.711437	8944	9717	msr(E)	NODE_80_length_13114_cov_45.711437	5170	6645	0
Acinetobacter_baumannii	ERR3567843	sul1	NODE_45_length_15705_cov_56.580880	1805	2644	aadA1	NODE_45_length_15705_cov_56.580880	509	1300	0
Acinetobacter_baumannii	ERR3567843	sul1	NODE_45_length_15705_cov_56.580880	1805	2644	armA	NODE_45_length_15705_cov_56.580880	5989	6762	0
Acinetobacter_baumannii	ERR3567843	armA	NODE_45_length_15705_cov_56.580880	5989	6762	msr(E)	NODE_45_length_15705_cov_56.580880	9061	10536	0
Acinetobacter_baumannii	ERR3567843	aadA1	NODE_45_length_15705_cov_56.580880	509	1300	mph(E)	NODE_45_length_15705_cov_56.580880	10592	11476	0
Acinetobacter_baumannii	ERR3567845	armA	NODE_8_length_167264_cov_67.755729	8931	9704	msr(E)	NODE_8_length_167264_cov_67.755729	5157	6632	0
Acinetobacter_baumannii	ERR3567846	armA	NODE_7_length_167362_cov_65.291192	8931	9704	msr(E)	NODE_7_length_167362_cov_65.291192	5157	6632	0
Acinetobacter_baumannii	ERR3567849	blaOXA-58	NODE_23_length_20626_cov_26.289941	8671	9513	aac(3)-IId	NODE_23_length_20626_cov_26.289941	149	1009	0
Acinetobacter_baumannii	ERR3567849	mph(E)	NODE_23_length_20626_cov_26.289941	14381	15265	aph(3'')-Ib	NODE_23_length_20626_cov_26.289941	12315	13117	0
Acinetobacter_baumannii	ERR3567849	mph(E)	NODE_23_length_20626_cov_26.289941	14381	15265	aph(6)-Id	NODE_23_length_20626_cov_26.289941	13117	13953	0
Acinetobacter_baumannii	ERR3567852	armA	NODE_4_length_186585_cov_81.165076	8943	9716	msr(E)	NODE_4_length_186585_cov_81.165076	5169	6644	0
Acinetobacter_baumannii	ERR3567855	aadA1	NODE_43_length_17587_cov_60.684752	14405	15196	mph(E)	NODE_43_length_17587_cov_60.684752	4229	5113	0
Acinetobacter_baumannii	ERR3567855	armA	NODE_43_length_17587_cov_60.684752	8943	9716	msr(E)	NODE_43_length_17587_cov_60.684752	5169	6644	0
Acinetobacter_baumannii	ERR3567855	catB8	NODE_43_length_17587_cov_60.684752	15254	15886	msr(E)	NODE_43_length_17587_cov_60.684752	5169	6644	0
Acinetobacter_baumannii	ERR3567855	aac(6')-Ib'	NODE_43_length_17587_cov_60.684752	15979	16533	msr(E)	NODE_43_length_17587_cov_60.684752	5169	6644	0
Acinetobacter_baumannii	ERR3567855	sul1	NODE_43_length_17587_cov_60.684752	13061	13900	armA	NODE_43_length_17587_cov_60.684752	8943	9716	0
Acinetobacter_baumannii	ERR3567855	catB8	NODE_43_length_17587_cov_60.684752	15254	15886	armA	NODE_43_length_17587_cov_60.684752	8943	9716	0
Acinetobacter_baumannii	ERR3567855	aac(6')-Ib'	NODE_43_length_17587_cov_60.684752	15979	16533	armA	NODE_43_length_17587_cov_60.684752	8943	9716	0
Acinetobacter_baumannii	ERR3567855	catB8	NODE_43_length_17587_cov_60.684752	15254	15886	sul1	NODE_43_length_17587_cov_60.684752	13061	13900	0
Acinetobacter_baumannii	ERR3567855	aac(6')-Ib'	NODE_43_length_17587_cov_60.684752	15979	16533	sul1	NODE_43_length_17587_cov_60.684752	13061	13900	0
Acinetobacter_baumannii	ERR3567855	sul1	NODE_43_length_17587_cov_60.684752	13061	13900	aadA1	NODE_43_length_17587_cov_60.684752	14405	15196	0
Acinetobacter_baumannii	ERR3567855	aac(6')-Ib'	NODE_43_length_17587_cov_60.684752	15979	16533	aadA1	NODE_43_length_17587_cov_60.684752	14405	15196	0
Acinetobacter_baumannii	ERR3567856	blaOXA-58	NODE_22_length_20626_cov_22.273103	8671	9513	aac(3)-IId	NODE_22_length_20626_cov_22.273103	149	1009	0
Acinetobacter_baumannii	ERR3567856	mph(E)	NODE_22_length_20626_cov_22.273103	14381	15265	aph(3'')-Ib	NODE_22_length_20626_cov_22.273103	12315	13117	0
Acinetobacter_baumannii	ERR3567856	mph(E)	NODE_22_length_20626_cov_22.273103	14381	15265	aph(6)-Id	NODE_22_length_20626_cov_22.273103	13117	13953	0
Acinetobacter_baumannii	ERR3567858	aadA1	NODE_51_length_15703_cov_63.724242	14404	15195	mph(E)	NODE_51_length_15703_cov_63.724242	4228	5112	0
Acinetobacter_baumannii	ERR3567858	armA	NODE_51_length_15703_cov_63.724242	8942	9715	msr(E)	NODE_51_length_15703_cov_63.724242	5168	6643	0
Acinetobacter_baumannii	ERR3567858	sul1	NODE_51_length_15703_cov_63.724242	13060	13899	armA	NODE_51_length_15703_cov_63.724242	8942	9715	0
Acinetobacter_baumannii	ERR3567858	sul1	NODE_51_length_15703_cov_63.724242	13060	13899	aadA1	NODE_51_length_15703_cov_63.724242	14404	15195	0
Acinetobacter_baumannii	ERR3567860	aadA1	NODE_50_length_15703_cov_65.522335	14404	15195	mph(E)	NODE_50_length_15703_cov_65.522335	4228	5112	0
Acinetobacter_baumannii	ERR3567860	armA	NODE_50_length_15703_cov_65.522335	8942	9715	msr(E)	NODE_50_length_15703_cov_65.522335	5168	6643	0
Acinetobacter_baumannii	ERR3567860	sul1	NODE_50_length_15703_cov_65.522335	13060	13899	armA	NODE_50_length_15703_cov_65.522335	8942	9715	0
Acinetobacter_baumannii	ERR3567860	sul1	NODE_50_length_15703_cov_65.522335	13060	13899	aadA1	NODE_50_length_15703_cov_65.522335	14404	15195	0
Acinetobacter_baumannii	ERR3567862	aadA1	NODE_50_length_15703_cov_66.697939	14404	15195	mph(E)	NODE_50_length_15703_cov_66.697939	4228	5112	0
Acinetobacter_baumannii	ERR3567862	armA	NODE_50_length_15703_cov_66.697939	8942	9715	msr(E)	NODE_50_length_15703_cov_66.697939	5168	6643	0
Acinetobacter_baumannii	ERR3567862	sul1	NODE_50_length_15703_cov_66.697939	13060	13899	armA	NODE_50_length_15703_cov_66.697939	8942	9715	0
Acinetobacter_baumannii	ERR3567862	sul1	NODE_50_length_15703_cov_66.697939	13060	13899	aadA1	NODE_50_length_15703_cov_66.697939	14404	15195	0
Acinetobacter_baumannii	ERR3567865	sul1	NODE_52_length_5648_cov_77.577634	4230	5069	armA	NODE_52_length_5648_cov_77.577634	112	885	0
Acinetobacter_baumannii	ERR3567866	sul1	NODE_51_length_5648_cov_68.603123	580	1419	armA	NODE_51_length_5648_cov_68.603123	4764	5537	0
Acinetobacter_baumannii	ERR3567868	sul1	NODE_54_length_5648_cov_65.108957	4230	5069	armA	NODE_54_length_5648_cov_65.108957	112	885	0
Acinetobacter_baumannii	ERR3567869	sul1	NODE_51_length_5648_cov_59.721235	4230	5069	armA	NODE_51_length_5648_cov_59.721235	112	885	0
Acinetobacter_baumannii	ERR3567874	aadA1	NODE_39_length_15704_cov_77.049594	14405	15196	mph(E)	NODE_39_length_15704_cov_77.049594	4229	5113	0
Acinetobacter_baumannii	ERR3567874	armA	NODE_39_length_15704_cov_77.049594	8943	9716	msr(E)	NODE_39_length_15704_cov_77.049594	5169	6644	0
Acinetobacter_baumannii	ERR3567874	sul1	NODE_39_length_15704_cov_77.049594	13061	13900	armA	NODE_39_length_15704_cov_77.049594	8943	9716	0
Acinetobacter_baumannii	ERR3567874	sul1	NODE_39_length_15704_cov_77.049594	13061	13900	aadA1	NODE_39_length_15704_cov_77.049594	14405	15196	0
Acinetobacter_baumannii	ERR3567875	sul1	NODE_41_length_15704_cov_60.930761	1805	2644	aadA1	NODE_41_length_15704_cov_60.930761	509	1300	0
Acinetobacter_baumannii	ERR3567875	sul1	NODE_41_length_15704_cov_60.930761	1805	2644	armA	NODE_41_length_15704_cov_60.930761	5989	6762	0
Acinetobacter_baumannii	ERR3567875	armA	NODE_41_length_15704_cov_60.930761	5989	6762	msr(E)	NODE_41_length_15704_cov_60.930761	9061	10536	0
Acinetobacter_baumannii	ERR3567875	aadA1	NODE_41_length_15704_cov_60.930761	509	1300	mph(E)	NODE_41_length_15704_cov_60.930761	10592	11476	0
Acinetobacter_baumannii	ERR3567876	sul1	NODE_50_length_15705_cov_60.035961	1805	2644	aadA1	NODE_50_length_15705_cov_60.035961	509	1300	0
Acinetobacter_baumannii	ERR3567876	sul1	NODE_50_length_15705_cov_60.035961	1805	2644	armA	NODE_50_length_15705_cov_60.035961	5989	6762	0
Acinetobacter_baumannii	ERR3567876	armA	NODE_50_length_15705_cov_60.035961	5989	6762	msr(E)	NODE_50_length_15705_cov_60.035961	9061	10536	0
Acinetobacter_baumannii	ERR3567876	aadA1	NODE_50_length_15705_cov_60.035961	509	1300	mph(E)	NODE_50_length_15705_cov_60.035961	10592	11476	0
Acinetobacter_baumannii	ERR3567879	sul1	NODE_47_length_15705_cov_58.279050	1805	2644	aadA1	NODE_47_length_15705_cov_58.279050	509	1300	0
Acinetobacter_baumannii	ERR3567879	sul1	NODE_47_length_15705_cov_58.279050	1805	2644	armA	NODE_47_length_15705_cov_58.279050	5989	6762	0
Acinetobacter_baumannii	ERR3567879	armA	NODE_47_length_15705_cov_58.279050	5989	6762	msr(E)	NODE_47_length_15705_cov_58.279050	9061	10536	0
Acinetobacter_baumannii	ERR3567879	aadA1	NODE_47_length_15705_cov_58.279050	509	1300	mph(E)	NODE_47_length_15705_cov_58.279050	10592	11476	0
Acinetobacter_baumannii	ERR3569448	armA	NODE_42_length_12021_cov_18.951524	6514	7287	msr(E)	NODE_42_length_12021_cov_18.951524	2740	4215	0
Acinetobacter_baumannii	ERR3569449	armA	NODE_40_length_12021_cov_23.286169	4735	5508	msr(E)	NODE_40_length_12021_cov_23.286169	7807	9282	0
Acinetobacter_baumannii	ERR3569450	armA	NODE_38_length_12021_cov_24.304923	4735	5508	msr(E)	NODE_38_length_12021_cov_24.304923	7807	9282	0
Acinetobacter_baumannii	ERR3569451	armA	NODE_37_length_12021_cov_27.406145	6514	7287	msr(E)	NODE_37_length_12021_cov_27.406145	2740	4215	0
Acinetobacter_baumannii	ERR3584879	sul1	NODE_48_length_15705_cov_66.295687	1805	2644	aadA1	NODE_48_length_15705_cov_66.295687	509	1300	0
Acinetobacter_baumannii	ERR3584879	sul1	NODE_48_length_15705_cov_66.295687	1805	2644	armA	NODE_48_length_15705_cov_66.295687	5989	6762	0
Acinetobacter_baumannii	ERR3584879	armA	NODE_48_length_15705_cov_66.295687	5989	6762	msr(E)	NODE_48_length_15705_cov_66.295687	9061	10536	0
Acinetobacter_baumannii	ERR3584879	aadA1	NODE_48_length_15705_cov_66.295687	509	1300	mph(E)	NODE_48_length_15705_cov_66.295687	10592	11476	0
Acinetobacter_baumannii	ERR3584882	sul1	NODE_49_length_15705_cov_58.904786	1805	2644	aadA1	NODE_49_length_15705_cov_58.904786	509	1300	0
Acinetobacter_baumannii	ERR3584882	sul1	NODE_49_length_15705_cov_58.904786	1805	2644	armA	NODE_49_length_15705_cov_58.904786	5989	6762	0
Acinetobacter_baumannii	ERR3584882	armA	NODE_49_length_15705_cov_58.904786	5989	6762	msr(E)	NODE_49_length_15705_cov_58.904786	9061	10536	0
Acinetobacter_baumannii	ERR3584882	aadA1	NODE_49_length_15705_cov_58.904786	509	1300	mph(E)	NODE_49_length_15705_cov_58.904786	10592	11476	0
Acinetobacter_baumannii	ERR3584895	sul1	NODE_48_length_15705_cov_65.844318	1805	2644	aadA1	NODE_48_length_15705_cov_65.844318	509	1300	0
Acinetobacter_baumannii	ERR3584895	sul1	NODE_48_length_15705_cov_65.844318	1805	2644	armA	NODE_48_length_15705_cov_65.844318	5989	6762	0
Acinetobacter_baumannii	ERR3584895	armA	NODE_48_length_15705_cov_65.844318	5989	6762	msr(E)	NODE_48_length_15705_cov_65.844318	9061	10536	0
Acinetobacter_baumannii	ERR3584895	aadA1	NODE_48_length_15705_cov_65.844318	509	1300	mph(E)	NODE_48_length_15705_cov_65.844318	10592	11476	0
Acinetobacter_baumannii	ERR3584898	sul1	NODE_50_length_15705_cov_58.622025	1805	2644	aadA1	NODE_50_length_15705_cov_58.622025	509	1300	0
Acinetobacter_baumannii	ERR3584898	sul1	NODE_50_length_15705_cov_58.622025	1805	2644	armA	NODE_50_length_15705_cov_58.622025	5989	6762	0
Acinetobacter_baumannii	ERR3584898	armA	NODE_50_length_15705_cov_58.622025	5989	6762	msr(E)	NODE_50_length_15705_cov_58.622025	9061	10536	0
Acinetobacter_baumannii	ERR3584898	aadA1	NODE_50_length_15705_cov_58.622025	509	1300	mph(E)	NODE_50_length_15705_cov_58.622025	10592	11476	0
Acinetobacter_baumannii	ERR3584910	aadA1	NODE_47_length_15502_cov_62.767002	14203	14994	mph(E)	NODE_47_length_15502_cov_62.767002	4027	4911	0
Acinetobacter_baumannii	ERR3584910	armA	NODE_47_length_15502_cov_62.767002	8741	9514	msr(E)	NODE_47_length_15502_cov_62.767002	4967	6442	0
Acinetobacter_baumannii	ERR3584910	sul1	NODE_47_length_15502_cov_62.767002	12859	13698	armA	NODE_47_length_15502_cov_62.767002	8741	9514	0
Acinetobacter_baumannii	ERR3584910	sul1	NODE_47_length_15502_cov_62.767002	12859	13698	aadA1	NODE_47_length_15502_cov_62.767002	14203	14994	0
Acinetobacter_baumannii	ERR3584913	sul1	NODE_47_length_15502_cov_75.949757	1805	2644	aadA1	NODE_47_length_15502_cov_75.949757	509	1300	0
Acinetobacter_baumannii	ERR3584913	sul1	NODE_47_length_15502_cov_75.949757	1805	2644	armA	NODE_47_length_15502_cov_75.949757	5989	6762	0
Acinetobacter_baumannii	ERR3584913	armA	NODE_47_length_15502_cov_75.949757	5989	6762	msr(E)	NODE_47_length_15502_cov_75.949757	9061	10536	0
Acinetobacter_baumannii	ERR3584913	aadA1	NODE_47_length_15502_cov_75.949757	509	1300	mph(E)	NODE_47_length_15502_cov_75.949757	10592	11476	0
Acinetobacter_baumannii	ERR3584915	sul1	NODE_49_length_8886_cov_62.472244	4361	5200	armA	NODE_49_length_8886_cov_62.472244	243	1016	0
Acinetobacter_baumannii	ERR3584915	catB8	NODE_49_length_8886_cov_62.472244	6554	7186	armA	NODE_49_length_8886_cov_62.472244	243	1016	0
Acinetobacter_baumannii	ERR3584915	aac(6')-Ib'	NODE_49_length_8886_cov_62.472244	7279	7833	armA	NODE_49_length_8886_cov_62.472244	243	1016	0
Acinetobacter_baumannii	ERR3584915	catB8	NODE_49_length_8886_cov_62.472244	6554	7186	sul1	NODE_49_length_8886_cov_62.472244	4361	5200	0
Acinetobacter_baumannii	ERR3584915	aac(6')-Ib'	NODE_49_length_8886_cov_62.472244	7279	7833	sul1	NODE_49_length_8886_cov_62.472244	4361	5200	0
Acinetobacter_baumannii	ERR3584915	sul1	NODE_49_length_8886_cov_62.472244	4361	5200	aadA1	NODE_49_length_8886_cov_62.472244	5705	6496	0
Acinetobacter_baumannii	ERR3584915	aac(6')-Ib'	NODE_49_length_8886_cov_62.472244	7279	7833	aadA1	NODE_49_length_8886_cov_62.472244	5705	6496	0
Acinetobacter_baumannii	ERR3584917	aac(6')-Ib'	NODE_49_length_8886_cov_69.060847	1054	1608	aadA1	NODE_49_length_8886_cov_69.060847	2391	3182	0
Acinetobacter_baumannii	ERR3584917	sul1	NODE_49_length_8886_cov_69.060847	3687	4526	aadA1	NODE_49_length_8886_cov_69.060847	2391	3182	0
Acinetobacter_baumannii	ERR3584917	aac(6')-Ib'	NODE_49_length_8886_cov_69.060847	1054	1608	sul1	NODE_49_length_8886_cov_69.060847	3687	4526	0
Acinetobacter_baumannii	ERR3584917	catB8	NODE_49_length_8886_cov_69.060847	1701	2333	sul1	NODE_49_length_8886_cov_69.060847	3687	4526	0
Acinetobacter_baumannii	ERR3584917	aac(6')-Ib'	NODE_49_length_8886_cov_69.060847	1054	1608	armA	NODE_49_length_8886_cov_69.060847	7871	8644	0
Acinetobacter_baumannii	ERR3584917	catB8	NODE_49_length_8886_cov_69.060847	1701	2333	armA	NODE_49_length_8886_cov_69.060847	7871	8644	0
Acinetobacter_baumannii	ERR3584917	sul1	NODE_49_length_8886_cov_69.060847	3687	4526	armA	NODE_49_length_8886_cov_69.060847	7871	8644	0
Acinetobacter_baumannii	ERR3584923	sul1	NODE_50_length_15705_cov_62.589583	1805	2644	aadA1	NODE_50_length_15705_cov_62.589583	509	1300	0
Acinetobacter_baumannii	ERR3584923	sul1	NODE_50_length_15705_cov_62.589583	1805	2644	armA	NODE_50_length_15705_cov_62.589583	5989	6762	0
Acinetobacter_baumannii	ERR3584923	armA	NODE_50_length_15705_cov_62.589583	5989	6762	msr(E)	NODE_50_length_15705_cov_62.589583	9061	10536	0
Acinetobacter_baumannii	ERR3584923	aadA1	NODE_50_length_15705_cov_62.589583	509	1300	mph(E)	NODE_50_length_15705_cov_62.589583	10592	11476	0
Acinetobacter_baumannii	ERR3584925	sul1	NODE_48_length_15705_cov_65.070067	1805	2644	aadA1	NODE_48_length_15705_cov_65.070067	509	1300	0
Acinetobacter_baumannii	ERR3584925	sul1	NODE_48_length_15705_cov_65.070067	1805	2644	armA	NODE_48_length_15705_cov_65.070067	5989	6762	0
Acinetobacter_baumannii	ERR3584925	armA	NODE_48_length_15705_cov_65.070067	5989	6762	msr(E)	NODE_48_length_15705_cov_65.070067	9061	10536	0
Acinetobacter_baumannii	ERR3584925	aadA1	NODE_48_length_15705_cov_65.070067	509	1300	mph(E)	NODE_48_length_15705_cov_65.070067	10592	11476	0
Acinetobacter_baumannii	ERR3584926	armA	NODE_169_length_13114_cov_62.298458	8944	9717	msr(E)	NODE_169_length_13114_cov_62.298458	5170	6645	0
Acinetobacter_baumannii	ERR3584927	armA	NODE_35_length_22370_cov_130.671646	6514	7287	msr(E)	NODE_35_length_22370_cov_130.671646	2740	4215	0
Acinetobacter_baumannii	ERR3584927	sul1	NODE_35_length_22370_cov_130.671646	11969	12808	armA	NODE_35_length_22370_cov_130.671646	6514	7287	0
Acinetobacter_baumannii	ERR3584927	blaPER-7	NODE_35_length_22370_cov_130.671646	14723	15649	cmlA5	NODE_35_length_22370_cov_130.671646	19292	20551	0
Acinetobacter_baumannii	ERR3584930	aac(6')-Ib'	NODE_50_length_8886_cov_62.793961	1054	1608	aadA1	NODE_50_length_8886_cov_62.793961	2391	3182	0
Acinetobacter_baumannii	ERR3584930	sul1	NODE_50_length_8886_cov_62.793961	3687	4526	aadA1	NODE_50_length_8886_cov_62.793961	2391	3182	0
Acinetobacter_baumannii	ERR3584930	aac(6')-Ib'	NODE_50_length_8886_cov_62.793961	1054	1608	sul1	NODE_50_length_8886_cov_62.793961	3687	4526	0
Acinetobacter_baumannii	ERR3584930	catB8	NODE_50_length_8886_cov_62.793961	1701	2333	sul1	NODE_50_length_8886_cov_62.793961	3687	4526	0
Acinetobacter_baumannii	ERR3584930	aac(6')-Ib'	NODE_50_length_8886_cov_62.793961	1054	1608	armA	NODE_50_length_8886_cov_62.793961	7871	8644	0
Acinetobacter_baumannii	ERR3584930	catB8	NODE_50_length_8886_cov_62.793961	1701	2333	armA	NODE_50_length_8886_cov_62.793961	7871	8644	0
Acinetobacter_baumannii	ERR3584930	sul1	NODE_50_length_8886_cov_62.793961	3687	4526	armA	NODE_50_length_8886_cov_62.793961	7871	8644	0
Acinetobacter_baumannii	ERR3584931	aadA1	NODE_50_length_15705_cov_63.220950	14406	15197	mph(E)	NODE_50_length_15705_cov_63.220950	4230	5114	0
Acinetobacter_baumannii	ERR3584931	armA	NODE_50_length_15705_cov_63.220950	8944	9717	msr(E)	NODE_50_length_15705_cov_63.220950	5170	6645	0
Acinetobacter_baumannii	ERR3584931	sul1	NODE_50_length_15705_cov_63.220950	13062	13901	armA	NODE_50_length_15705_cov_63.220950	8944	9717	0
Acinetobacter_baumannii	ERR3584931	sul1	NODE_50_length_15705_cov_63.220950	13062	13901	aadA1	NODE_50_length_15705_cov_63.220950	14406	15197	0
Acinetobacter_baumannii	ERR3584936	armA	NODE_8_length_172046_cov_73.358367	162282	163055	msr(E)	NODE_8_length_172046_cov_73.358367	165354	166829	0
Acinetobacter_baumannii	ERR3584937	armA	NODE_13_length_172035_cov_59.728422	8992	9765	msr(E)	NODE_13_length_172035_cov_59.728422	5218	6693	0
Acinetobacter_baumannii	ERR3584939	armA	NODE_8_length_172122_cov_69.375937	8992	9765	msr(E)	NODE_8_length_172122_cov_69.375937	5218	6693	0
Acinetobacter_baumannii	ERR3584940	armA	NODE_14_length_171795_cov_53.341589	162031	162804	msr(E)	NODE_14_length_171795_cov_53.341589	165103	166578	0
Acinetobacter_baumannii	ERR3584942	armA	NODE_81_length_37917_cov_55.150766	8740	9513	msr(E)	NODE_81_length_37917_cov_55.150766	4966	6441	0
Acinetobacter_baumannii	ERR3584946	armA	NODE_34_length_37917_cov_58.027378	8740	9513	msr(E)	NODE_34_length_37917_cov_58.027378	4966	6441	0
Acinetobacter_baumannii	ERR3584956	armA	NODE_134_length_13112_cov_53.164327	3398	4171	msr(E)	NODE_134_length_13112_cov_53.164327	6470	7945	0
Acinetobacter_baumannii	ERR3584971	armA	NODE_7_length_172133_cov_62.221800	8992	9765	msr(E)	NODE_7_length_172133_cov_62.221800	5218	6693	0
Acinetobacter_baumannii	ERR3584973	armA	NODE_34_length_37918_cov_59.214001	28405	29178	msr(E)	NODE_34_length_37918_cov_59.214001	31477	32952	0
Acinetobacter_baumannii	ERR3584976	armA	NODE_60_length_37917_cov_56.492045	8740	9513	msr(E)	NODE_60_length_37917_cov_56.492045	4966	6441	0
Acinetobacter_baumannii	ERR3584990	aac(6')-Ib'	NODE_49_length_8886_cov_55.533886	1054	1608	aadA1	NODE_49_length_8886_cov_55.533886	2391	3182	0
Acinetobacter_baumannii	ERR3584990	sul1	NODE_49_length_8886_cov_55.533886	3687	4526	aadA1	NODE_49_length_8886_cov_55.533886	2391	3182	0
Acinetobacter_baumannii	ERR3584990	aac(6')-Ib'	NODE_49_length_8886_cov_55.533886	1054	1608	sul1	NODE_49_length_8886_cov_55.533886	3687	4526	0
Acinetobacter_baumannii	ERR3584990	catB8	NODE_49_length_8886_cov_55.533886	1701	2333	sul1	NODE_49_length_8886_cov_55.533886	3687	4526	0
Acinetobacter_baumannii	ERR3584990	aac(6')-Ib'	NODE_49_length_8886_cov_55.533886	1054	1608	armA	NODE_49_length_8886_cov_55.533886	7871	8644	0
Acinetobacter_baumannii	ERR3584990	catB8	NODE_49_length_8886_cov_55.533886	1701	2333	armA	NODE_49_length_8886_cov_55.533886	7871	8644	0
Acinetobacter_baumannii	ERR3584990	sul1	NODE_49_length_8886_cov_55.533886	3687	4526	armA	NODE_49_length_8886_cov_55.533886	7871	8644	0
Acinetobacter_baumannii	ERR3584992	aac(6')-Ib'	NODE_115_length_2399_cov_14.222222	142	696	aadA1	NODE_115_length_2399_cov_14.222222	1479	2270	0
Acinetobacter_baumannii	ERR3585004	armA	NODE_9_length_186548_cov_38.974623	176784	177557	msr(E)	NODE_9_length_186548_cov_38.974623	179856	181331	0
Acinetobacter_baumannii	ERR3585004	sul1	NODE_156_length_12348_cov_4.423682	1028	1867	arr-3	NODE_156_length_12348_cov_4.423682	3957	4409	0
Acinetobacter_baumannii	ERR3585004	aadA16	NODE_156_length_12348_cov_4.423682	2325	3170	arr-3	NODE_156_length_12348_cov_4.423682	3957	4409	0.001
Acinetobacter_baumannii	ERR3585007	armA	NODE_18_length_186537_cov_45.445726	8992	9765	msr(E)	NODE_18_length_186537_cov_45.445726	5218	6693	0
Acinetobacter_baumannii	ERR3585007	sul1	NODE_101_length_8038_cov_6.079764	2969	3808	aadA2	NODE_101_length_8038_cov_6.079764	4313	5104	0
Acinetobacter_baumannii	ERR3585011	aadA1	NODE_39_length_17587_cov_56.162935	14405	15196	mph(E)	NODE_39_length_17587_cov_56.162935	4229	5113	0
Acinetobacter_baumannii	ERR3585011	armA	NODE_39_length_17587_cov_56.162935	8943	9716	msr(E)	NODE_39_length_17587_cov_56.162935	5169	6644	0
Acinetobacter_baumannii	ERR3585011	catB8	NODE_39_length_17587_cov_56.162935	15254	15886	msr(E)	NODE_39_length_17587_cov_56.162935	5169	6644	0
Acinetobacter_baumannii	ERR3585011	aac(6')-Ib'	NODE_39_length_17587_cov_56.162935	15979	16533	msr(E)	NODE_39_length_17587_cov_56.162935	5169	6644	0
Acinetobacter_baumannii	ERR3585011	sul1	NODE_39_length_17587_cov_56.162935	13061	13900	armA	NODE_39_length_17587_cov_56.162935	8943	9716	0
Acinetobacter_baumannii	ERR3585011	catB8	NODE_39_length_17587_cov_56.162935	15254	15886	armA	NODE_39_length_17587_cov_56.162935	8943	9716	0
Acinetobacter_baumannii	ERR3585011	aac(6')-Ib'	NODE_39_length_17587_cov_56.162935	15979	16533	armA	NODE_39_length_17587_cov_56.162935	8943	9716	0
Acinetobacter_baumannii	ERR3585011	catB8	NODE_39_length_17587_cov_56.162935	15254	15886	sul1	NODE_39_length_17587_cov_56.162935	13061	13900	0
Acinetobacter_baumannii	ERR3585011	aac(6')-Ib'	NODE_39_length_17587_cov_56.162935	15979	16533	sul1	NODE_39_length_17587_cov_56.162935	13061	13900	0
Acinetobacter_baumannii	ERR3585011	sul1	NODE_39_length_17587_cov_56.162935	13061	13900	aadA1	NODE_39_length_17587_cov_56.162935	14405	15196	0
Acinetobacter_baumannii	ERR3585011	aac(6')-Ib'	NODE_39_length_17587_cov_56.162935	15979	16533	aadA1	NODE_39_length_17587_cov_56.162935	14405	15196	0
Acinetobacter_baumannii	ERR3585014	sul1	NODE_47_length_15502_cov_58.738152	1805	2644	aadA1	NODE_47_length_15502_cov_58.738152	509	1300	0
Acinetobacter_baumannii	ERR3585014	sul1	NODE_47_length_15502_cov_58.738152	1805	2644	armA	NODE_47_length_15502_cov_58.738152	5989	6762	0
Acinetobacter_baumannii	ERR3585014	armA	NODE_47_length_15502_cov_58.738152	5989	6762	msr(E)	NODE_47_length_15502_cov_58.738152	9061	10536	0
Acinetobacter_baumannii	ERR3585014	aadA1	NODE_47_length_15502_cov_58.738152	509	1300	mph(E)	NODE_47_length_15502_cov_58.738152	10592	11476	0
Acinetobacter_baumannii	ERR3585020	armA	NODE_46_length_14479_cov_57.076864	8943	9716	msr(E)	NODE_46_length_14479_cov_57.076864	5169	6644	0
Acinetobacter_baumannii	ERR3585020	sul1	NODE_46_length_14479_cov_57.076864	13061	13900	armA	NODE_46_length_14479_cov_57.076864	8943	9716	0
Acinetobacter_baumannii	ERR3585032	aadA16	NODE_461_length_3172_cov_8.114378	2172	3017	arr-3	NODE_461_length_3172_cov_8.114378	933	1385	0.001
Acinetobacter_baumannii	ERR3585041	sul1	NODE_51_length_14360_cov_57.185815	462	1301	armA	NODE_51_length_14360_cov_57.185815	4646	5419	0
Acinetobacter_baumannii	ERR3585041	armA	NODE_51_length_14360_cov_57.185815	4646	5419	msr(E)	NODE_51_length_14360_cov_57.185815	7718	9193	0
Acinetobacter_baumannii	ERR3585042	sul1	NODE_40_length_15704_cov_53.021437	1805	2644	aadA1	NODE_40_length_15704_cov_53.021437	509	1300	0
Acinetobacter_baumannii	ERR3585042	sul1	NODE_40_length_15704_cov_53.021437	1805	2644	armA	NODE_40_length_15704_cov_53.021437	5989	6762	0
Acinetobacter_baumannii	ERR3585042	armA	NODE_40_length_15704_cov_53.021437	5989	6762	msr(E)	NODE_40_length_15704_cov_53.021437	9061	10536	0
Acinetobacter_baumannii	ERR3585042	aadA1	NODE_40_length_15704_cov_53.021437	509	1300	mph(E)	NODE_40_length_15704_cov_53.021437	10592	11476	0
Acinetobacter_baumannii	ERR3585043	armA	NODE_93_length_13112_cov_33.706176	8942	9715	msr(E)	NODE_93_length_13112_cov_33.706176	5168	6643	0
Acinetobacter_baumannii	ERR3585045	armA	NODE_77_length_13113_cov_44.262581	8943	9716	msr(E)	NODE_77_length_13113_cov_44.262581	5169	6644	0
Acinetobacter_baumannii	ERR3585048	sul1	NODE_49_length_15705_cov_67.745073	1805	2644	aadA1	NODE_49_length_15705_cov_67.745073	509	1300	0
Acinetobacter_baumannii	ERR3585048	sul1	NODE_49_length_15705_cov_67.745073	1805	2644	armA	NODE_49_length_15705_cov_67.745073	5989	6762	0
Acinetobacter_baumannii	ERR3585048	armA	NODE_49_length_15705_cov_67.745073	5989	6762	msr(E)	NODE_49_length_15705_cov_67.745073	9061	10536	0
Acinetobacter_baumannii	ERR3585048	aadA1	NODE_49_length_15705_cov_67.745073	509	1300	mph(E)	NODE_49_length_15705_cov_67.745073	10592	11476	0
Acinetobacter_baumannii	ERR3585049	sul1	NODE_45_length_14479_cov_60.390710	580	1419	armA	NODE_45_length_14479_cov_60.390710	4764	5537	0
Acinetobacter_baumannii	ERR3585049	armA	NODE_45_length_14479_cov_60.390710	4764	5537	msr(E)	NODE_45_length_14479_cov_60.390710	7836	9311	0
Acinetobacter_baumannii	ERR3585052	armA	NODE_4_length_186585_cov_82.605567	176870	177643	msr(E)	NODE_4_length_186585_cov_82.605567	179942	181417	0
Acinetobacter_baumannii	ERR3585053	armA	NODE_4_length_186585_cov_92.648492	8943	9716	msr(E)	NODE_4_length_186585_cov_92.648492	5169	6644	0
Acinetobacter_baumannii	ERR3585055	armA	NODE_4_length_186487_cov_87.541178	8943	9716	msr(E)	NODE_4_length_186487_cov_87.541178	5169	6644	0
Acinetobacter_baumannii	ERR3585070	armA	NODE_7_length_172133_cov_87.234540	8992	9765	msr(E)	NODE_7_length_172133_cov_87.234540	5218	6693	0
Acinetobacter_baumannii	ERR3585073	sul1	NODE_48_length_15704_cov_74.395021	1805	2644	aadA1	NODE_48_length_15704_cov_74.395021	509	1300	0
Acinetobacter_baumannii	ERR3585073	sul1	NODE_48_length_15704_cov_74.395021	1805	2644	armA	NODE_48_length_15704_cov_74.395021	5989	6762	0
Acinetobacter_baumannii	ERR3585073	armA	NODE_48_length_15704_cov_74.395021	5989	6762	msr(E)	NODE_48_length_15704_cov_74.395021	9061	10536	0
Acinetobacter_baumannii	ERR3585073	aadA1	NODE_48_length_15704_cov_74.395021	509	1300	mph(E)	NODE_48_length_15704_cov_74.395021	10592	11476	0
Acinetobacter_baumannii	ERR3585080	sul1	NODE_36_length_15704_cov_78.145133	1805	2644	aadA1	NODE_36_length_15704_cov_78.145133	509	1300	0
Acinetobacter_baumannii	ERR3585080	sul1	NODE_36_length_15704_cov_78.145133	1805	2644	armA	NODE_36_length_15704_cov_78.145133	5989	6762	0
Acinetobacter_baumannii	ERR3585080	armA	NODE_36_length_15704_cov_78.145133	5989	6762	msr(E)	NODE_36_length_15704_cov_78.145133	9061	10536	0
Acinetobacter_baumannii	ERR3585080	aadA1	NODE_36_length_15704_cov_78.145133	509	1300	mph(E)	NODE_36_length_15704_cov_78.145133	10592	11476	0
Acinetobacter_baumannii	ERR3585084	aadA1	NODE_36_length_15704_cov_65.598835	14405	15196	mph(E)	NODE_36_length_15704_cov_65.598835	4229	5113	0
Acinetobacter_baumannii	ERR3585084	armA	NODE_36_length_15704_cov_65.598835	8943	9716	msr(E)	NODE_36_length_15704_cov_65.598835	5169	6644	0
Acinetobacter_baumannii	ERR3585084	sul1	NODE_36_length_15704_cov_65.598835	13061	13900	armA	NODE_36_length_15704_cov_65.598835	8943	9716	0
Acinetobacter_baumannii	ERR3585084	sul1	NODE_36_length_15704_cov_65.598835	13061	13900	aadA1	NODE_36_length_15704_cov_65.598835	14405	15196	0
Acinetobacter_baumannii	ERR3585092	aac(6')-Ib'	NODE_49_length_8886_cov_65.271427	1054	1608	aadA1	NODE_49_length_8886_cov_65.271427	2391	3182	0
Acinetobacter_baumannii	ERR3585092	sul1	NODE_49_length_8886_cov_65.271427	3687	4526	aadA1	NODE_49_length_8886_cov_65.271427	2391	3182	0
Acinetobacter_baumannii	ERR3585092	aac(6')-Ib'	NODE_49_length_8886_cov_65.271427	1054	1608	sul1	NODE_49_length_8886_cov_65.271427	3687	4526	0
Acinetobacter_baumannii	ERR3585092	catB8	NODE_49_length_8886_cov_65.271427	1701	2333	sul1	NODE_49_length_8886_cov_65.271427	3687	4526	0
Acinetobacter_baumannii	ERR3585092	aac(6')-Ib'	NODE_49_length_8886_cov_65.271427	1054	1608	armA	NODE_49_length_8886_cov_65.271427	7871	8644	0
Acinetobacter_baumannii	ERR3585092	catB8	NODE_49_length_8886_cov_65.271427	1701	2333	armA	NODE_49_length_8886_cov_65.271427	7871	8644	0
Acinetobacter_baumannii	ERR3585092	sul1	NODE_49_length_8886_cov_65.271427	3687	4526	armA	NODE_49_length_8886_cov_65.271427	7871	8644	0
Acinetobacter_baumannii	ERR3585093	aac(6')-Ib'	NODE_52_length_8886_cov_69.749801	1054	1608	aadA1	NODE_52_length_8886_cov_69.749801	2391	3182	0
Acinetobacter_baumannii	ERR3585093	sul1	NODE_52_length_8886_cov_69.749801	3687	4526	aadA1	NODE_52_length_8886_cov_69.749801	2391	3182	0
Acinetobacter_baumannii	ERR3585093	aac(6')-Ib'	NODE_52_length_8886_cov_69.749801	1054	1608	sul1	NODE_52_length_8886_cov_69.749801	3687	4526	0
Acinetobacter_baumannii	ERR3585093	catB8	NODE_52_length_8886_cov_69.749801	1701	2333	sul1	NODE_52_length_8886_cov_69.749801	3687	4526	0
Acinetobacter_baumannii	ERR3585093	aac(6')-Ib'	NODE_52_length_8886_cov_69.749801	1054	1608	armA	NODE_52_length_8886_cov_69.749801	7871	8644	0
Acinetobacter_baumannii	ERR3585093	catB8	NODE_52_length_8886_cov_69.749801	1701	2333	armA	NODE_52_length_8886_cov_69.749801	7871	8644	0
Acinetobacter_baumannii	ERR3585093	sul1	NODE_52_length_8886_cov_69.749801	3687	4526	armA	NODE_52_length_8886_cov_69.749801	7871	8644	0
Acinetobacter_baumannii	ERR3585098	sul1	NODE_49_length_15112_cov_63.649684	1805	2644	aadA1	NODE_49_length_15112_cov_63.649684	509	1300	0
Acinetobacter_baumannii	ERR3585098	sul1	NODE_49_length_15112_cov_63.649684	1805	2644	armA	NODE_49_length_15112_cov_63.649684	5989	6762	0
Acinetobacter_baumannii	ERR3585098	armA	NODE_49_length_15112_cov_63.649684	5989	6762	msr(E)	NODE_49_length_15112_cov_63.649684	9061	10536	0
Acinetobacter_baumannii	ERR3585098	aadA1	NODE_49_length_15112_cov_63.649684	509	1300	mph(E)	NODE_49_length_15112_cov_63.649684	10592	11476	0
Acinetobacter_baumannii	ERR3585102	sul1	NODE_49_length_15112_cov_77.690256	1805	2644	aadA1	NODE_49_length_15112_cov_77.690256	509	1300	0
Acinetobacter_baumannii	ERR3585102	sul1	NODE_49_length_15112_cov_77.690256	1805	2644	armA	NODE_49_length_15112_cov_77.690256	5989	6762	0
Acinetobacter_baumannii	ERR3585102	armA	NODE_49_length_15112_cov_77.690256	5989	6762	msr(E)	NODE_49_length_15112_cov_77.690256	9061	10536	0
Acinetobacter_baumannii	ERR3585102	aadA1	NODE_49_length_15112_cov_77.690256	509	1300	mph(E)	NODE_49_length_15112_cov_77.690256	10592	11476	0
Acinetobacter_baumannii	ERR3585105	armA	NODE_7_length_172133_cov_85.880039	8992	9765	msr(E)	NODE_7_length_172133_cov_85.880039	5218	6693	0
Acinetobacter_baumannii	ERR3585106	armA	NODE_19_length_172133_cov_43.513222	8992	9765	msr(E)	NODE_19_length_172133_cov_43.513222	5218	6693	0
Acinetobacter_baumannii	ERR3585107	blaOXA-58	NODE_25_length_12369_cov_33.217377	8671	9513	aac(3)-IId	NODE_25_length_12369_cov_33.217377	149	1009	0
Acinetobacter_baumannii	ERR3585107	mph(E)	NODE_26_length_7437_cov_29.435734	1192	2076	aph(6)-Id	NODE_26_length_7437_cov_29.435734	1	764	0
Acinetobacter_baumannii	ERR3585107	sul1	NODE_30_length_4321_cov_32.552780	2701	3540	arr-3	NODE_30_length_4321_cov_32.552780	1046	1498	0
Acinetobacter_baumannii	ERR3585124	armA	NODE_11_length_154484_cov_68.596042	3802	4575	msr(E)	NODE_11_length_154484_cov_68.596042	127	1503	0
Acinetobacter_baumannii	ERR3585125	armA	NODE_11_length_154473_cov_73.848429	149899	150672	msr(E)	NODE_11_length_154473_cov_73.848429	152971	154347	0
Acinetobacter_baumannii	ERR3585126	armA	NODE_11_length_154484_cov_78.358403	149910	150683	msr(E)	NODE_11_length_154484_cov_78.358403	152982	154358	0
Acinetobacter_baumannii	ERR3585128	sul1	NODE_51_length_15705_cov_83.516381	1805	2644	aadA1	NODE_51_length_15705_cov_83.516381	509	1300	0
Acinetobacter_baumannii	ERR3585128	sul1	NODE_51_length_15705_cov_83.516381	1805	2644	armA	NODE_51_length_15705_cov_83.516381	5989	6762	0
Acinetobacter_baumannii	ERR3585128	armA	NODE_51_length_15705_cov_83.516381	5989	6762	msr(E)	NODE_51_length_15705_cov_83.516381	9061	10536	0
Acinetobacter_baumannii	ERR3585128	aadA1	NODE_51_length_15705_cov_83.516381	509	1300	mph(E)	NODE_51_length_15705_cov_83.516381	10592	11476	0
Acinetobacter_baumannii	ERR3585129	sul1	NODE_51_length_15705_cov_93.352892	1805	2644	aadA1	NODE_51_length_15705_cov_93.352892	509	1300	0
Acinetobacter_baumannii	ERR3585129	sul1	NODE_51_length_15705_cov_93.352892	1805	2644	armA	NODE_51_length_15705_cov_93.352892	5989	6762	0
Acinetobacter_baumannii	ERR3585129	armA	NODE_51_length_15705_cov_93.352892	5989	6762	msr(E)	NODE_51_length_15705_cov_93.352892	9061	10536	0
Acinetobacter_baumannii	ERR3585129	aadA1	NODE_51_length_15705_cov_93.352892	509	1300	mph(E)	NODE_51_length_15705_cov_93.352892	10592	11476	0
Acinetobacter_baumannii	ERR3585134	aadA1	NODE_51_length_15705_cov_76.743601	14406	15197	mph(E)	NODE_51_length_15705_cov_76.743601	4230	5114	0
Acinetobacter_baumannii	ERR3585134	armA	NODE_51_length_15705_cov_76.743601	8944	9717	msr(E)	NODE_51_length_15705_cov_76.743601	5170	6645	0
Acinetobacter_baumannii	ERR3585134	sul1	NODE_51_length_15705_cov_76.743601	13062	13901	armA	NODE_51_length_15705_cov_76.743601	8944	9717	0
Acinetobacter_baumannii	ERR3585134	sul1	NODE_51_length_15705_cov_76.743601	13062	13901	aadA1	NODE_51_length_15705_cov_76.743601	14406	15197	0
Acinetobacter_baumannii	ERR3585135	sul1	NODE_51_length_15705_cov_72.634630	1805	2644	aadA1	NODE_51_length_15705_cov_72.634630	509	1300	0
Acinetobacter_baumannii	ERR3585135	sul1	NODE_51_length_15705_cov_72.634630	1805	2644	armA	NODE_51_length_15705_cov_72.634630	5989	6762	0
Acinetobacter_baumannii	ERR3585135	armA	NODE_51_length_15705_cov_72.634630	5989	6762	msr(E)	NODE_51_length_15705_cov_72.634630	9061	10536	0
Acinetobacter_baumannii	ERR3585135	aadA1	NODE_51_length_15705_cov_72.634630	509	1300	mph(E)	NODE_51_length_15705_cov_72.634630	10592	11476	0
Acinetobacter_baumannii	ERR3585143	armA	NODE_17_length_172035_cov_40.651857	8992	9765	msr(E)	NODE_17_length_172035_cov_40.651857	5218	6693	0
Acinetobacter_baumannii	ERR3585143	aadA16	NODE_108_length_3172_cov_11.160905	2172	3017	arr-3	NODE_108_length_3172_cov_11.160905	933	1385	0.001
Acinetobacter_baumannii	ERR3585145	armA	NODE_7_length_172133_cov_75.161168	162369	163142	msr(E)	NODE_7_length_172133_cov_75.161168	165441	166916	0
Acinetobacter_baumannii	ERR3585151	armA	NODE_8_length_172133_cov_92.643244	8992	9765	msr(E)	NODE_8_length_172133_cov_92.643244	5218	6693	0
Acinetobacter_baumannii	ERR3585153	armA	NODE_7_length_172133_cov_81.647254	8992	9765	msr(E)	NODE_7_length_172133_cov_81.647254	5218	6693	0
Acinetobacter_baumannii	ERR3585154	sul1	NODE_47_length_15502_cov_64.810632	1805	2644	aadA1	NODE_47_length_15502_cov_64.810632	509	1300	0
Acinetobacter_baumannii	ERR3585154	sul1	NODE_47_length_15502_cov_64.810632	1805	2644	armA	NODE_47_length_15502_cov_64.810632	5989	6762	0
Acinetobacter_baumannii	ERR3585154	armA	NODE_47_length_15502_cov_64.810632	5989	6762	msr(E)	NODE_47_length_15502_cov_64.810632	9061	10536	0
Acinetobacter_baumannii	ERR3585154	aadA1	NODE_47_length_15502_cov_64.810632	509	1300	mph(E)	NODE_47_length_15502_cov_64.810632	10592	11476	0
Acinetobacter_baumannii	ERR3585158	sul1	NODE_120_length_13732_cov_66.314610	1	671	armA	NODE_120_length_13732_cov_66.314610	4016	4789	0
Acinetobacter_baumannii	ERR3585158	armA	NODE_120_length_13732_cov_66.314610	4016	4789	msr(E)	NODE_120_length_13732_cov_66.314610	7088	8563	0
Acinetobacter_baumannii	ERR3585160	aadA1	NODE_51_length_15705_cov_92.314692	14406	15197	mph(E)	NODE_51_length_15705_cov_92.314692	4230	5114	0
Acinetobacter_baumannii	ERR3585160	armA	NODE_51_length_15705_cov_92.314692	8944	9717	msr(E)	NODE_51_length_15705_cov_92.314692	5170	6645	0
Acinetobacter_baumannii	ERR3585160	sul1	NODE_51_length_15705_cov_92.314692	13062	13901	armA	NODE_51_length_15705_cov_92.314692	8944	9717	0
Acinetobacter_baumannii	ERR3585160	sul1	NODE_51_length_15705_cov_92.314692	13062	13901	aadA1	NODE_51_length_15705_cov_92.314692	14406	15197	0
Acinetobacter_baumannii	ERR3585163	aadA1	NODE_48_length_15502_cov_78.509044	14203	14994	mph(E)	NODE_48_length_15502_cov_78.509044	4027	4911	0
Acinetobacter_baumannii	ERR3585163	armA	NODE_48_length_15502_cov_78.509044	8741	9514	msr(E)	NODE_48_length_15502_cov_78.509044	4967	6442	0
Acinetobacter_baumannii	ERR3585163	sul1	NODE_48_length_15502_cov_78.509044	12859	13698	armA	NODE_48_length_15502_cov_78.509044	8741	9514	0
Acinetobacter_baumannii	ERR3585163	sul1	NODE_48_length_15502_cov_78.509044	12859	13698	aadA1	NODE_48_length_15502_cov_78.509044	14203	14994	0
Acinetobacter_baumannii	ERR3585165	aadA1	NODE_48_length_15502_cov_68.919676	14203	14994	mph(E)	NODE_48_length_15502_cov_68.919676	4027	4911	0
Acinetobacter_baumannii	ERR3585165	armA	NODE_48_length_15502_cov_68.919676	8741	9514	msr(E)	NODE_48_length_15502_cov_68.919676	4967	6442	0
Acinetobacter_baumannii	ERR3585165	sul1	NODE_48_length_15502_cov_68.919676	12859	13698	armA	NODE_48_length_15502_cov_68.919676	8741	9514	0
Acinetobacter_baumannii	ERR3585165	sul1	NODE_48_length_15502_cov_68.919676	12859	13698	aadA1	NODE_48_length_15502_cov_68.919676	14203	14994	0
Acinetobacter_baumannii	ERR3585167	armA	NODE_7_length_172133_cov_82.903531	162369	163142	msr(E)	NODE_7_length_172133_cov_82.903531	165441	166916	0
Acinetobacter_baumannii	ERR3585172	sul1	NODE_49_length_8886_cov_63.381996	4361	5200	armA	NODE_49_length_8886_cov_63.381996	243	1016	0
Acinetobacter_baumannii	ERR3585172	catB8	NODE_49_length_8886_cov_63.381996	6554	7186	armA	NODE_49_length_8886_cov_63.381996	243	1016	0
Acinetobacter_baumannii	ERR3585172	aac(6')-Ib'	NODE_49_length_8886_cov_63.381996	7279	7833	armA	NODE_49_length_8886_cov_63.381996	243	1016	0
Acinetobacter_baumannii	ERR3585172	catB8	NODE_49_length_8886_cov_63.381996	6554	7186	sul1	NODE_49_length_8886_cov_63.381996	4361	5200	0
Acinetobacter_baumannii	ERR3585172	aac(6')-Ib'	NODE_49_length_8886_cov_63.381996	7279	7833	sul1	NODE_49_length_8886_cov_63.381996	4361	5200	0
Acinetobacter_baumannii	ERR3585172	sul1	NODE_49_length_8886_cov_63.381996	4361	5200	aadA1	NODE_49_length_8886_cov_63.381996	5705	6496	0
Acinetobacter_baumannii	ERR3585172	aac(6')-Ib'	NODE_49_length_8886_cov_63.381996	7279	7833	aadA1	NODE_49_length_8886_cov_63.381996	5705	6496	0
Acinetobacter_baumannii	ERR3585174	armA	NODE_75_length_10757_cov_75.005150	1042	1815	msr(E)	NODE_75_length_10757_cov_75.005150	4114	5589	0
Acinetobacter_baumannii	ERR3585174	catB8	NODE_84_length_6983_cov_13.545323	4650	5282	sul1	NODE_84_length_6983_cov_13.545323	2457	3296	0
Acinetobacter_baumannii	ERR3585174	aac(6')-Ib'	NODE_84_length_6983_cov_13.545323	5375	5929	sul1	NODE_84_length_6983_cov_13.545323	2457	3296	0
Acinetobacter_baumannii	ERR3585174	sul1	NODE_84_length_6983_cov_13.545323	2457	3296	aadA1	NODE_84_length_6983_cov_13.545323	3801	4592	0
Acinetobacter_baumannii	ERR3585174	aac(6')-Ib'	NODE_84_length_6983_cov_13.545323	5375	5929	aadA1	NODE_84_length_6983_cov_13.545323	3801	4592	0
Acinetobacter_baumannii	ERR3585176	armA	NODE_4_length_186574_cov_79.197317	8943	9716	msr(E)	NODE_4_length_186574_cov_79.197317	5169	6644	0
Acinetobacter_baumannii	ERR3585177	armA	NODE_4_length_159779_cov_88.248112	8943	9716	msr(E)	NODE_4_length_159779_cov_88.248112	5169	6644	0
Acinetobacter_baumannii	ERR3585208	sul1	NODE_49_length_15502_cov_71.110600	1805	2644	aadA1	NODE_49_length_15502_cov_71.110600	509	1300	0
Acinetobacter_baumannii	ERR3585208	sul1	NODE_49_length_15502_cov_71.110600	1805	2644	armA	NODE_49_length_15502_cov_71.110600	5989	6762	0
Acinetobacter_baumannii	ERR3585208	armA	NODE_49_length_15502_cov_71.110600	5989	6762	msr(E)	NODE_49_length_15502_cov_71.110600	9061	10536	0
Acinetobacter_baumannii	ERR3585208	aadA1	NODE_49_length_15502_cov_71.110600	509	1300	mph(E)	NODE_49_length_15502_cov_71.110600	10592	11476	0
Acinetobacter_baumannii	ERR3585209	sul1	NODE_48_length_15502_cov_63.395332	1805	2644	aadA1	NODE_48_length_15502_cov_63.395332	509	1300	0
Acinetobacter_baumannii	ERR3585209	sul1	NODE_48_length_15502_cov_63.395332	1805	2644	armA	NODE_48_length_15502_cov_63.395332	5989	6762	0
Acinetobacter_baumannii	ERR3585209	armA	NODE_48_length_15502_cov_63.395332	5989	6762	msr(E)	NODE_48_length_15502_cov_63.395332	9061	10536	0
Acinetobacter_baumannii	ERR3585209	aadA1	NODE_48_length_15502_cov_63.395332	509	1300	mph(E)	NODE_48_length_15502_cov_63.395332	10592	11476	0
Acinetobacter_baumannii	ERR3585211	aadA1	NODE_166_length_15705_cov_58.962055	14406	15197	mph(E)	NODE_166_length_15705_cov_58.962055	4230	5114	0
Acinetobacter_baumannii	ERR3585211	armA	NODE_166_length_15705_cov_58.962055	8944	9717	msr(E)	NODE_166_length_15705_cov_58.962055	5170	6645	0
Acinetobacter_baumannii	ERR3585211	sul1	NODE_166_length_15705_cov_58.962055	13062	13901	armA	NODE_166_length_15705_cov_58.962055	8944	9717	0
Acinetobacter_baumannii	ERR3585211	sul1	NODE_166_length_15705_cov_58.962055	13062	13901	aadA1	NODE_166_length_15705_cov_58.962055	14406	15197	0
Acinetobacter_baumannii	ERR3585215	armA	NODE_43_length_14479_cov_65.920150	8943	9716	msr(E)	NODE_43_length_14479_cov_65.920150	5169	6644	0
Acinetobacter_baumannii	ERR3585215	sul1	NODE_43_length_14479_cov_65.920150	13061	13900	armA	NODE_43_length_14479_cov_65.920150	8943	9716	0
Acinetobacter_baumannii	ERR3585216	armA	NODE_8_length_169486_cov_78.123606	162369	163142	msr(E)	NODE_8_length_169486_cov_78.123606	165441	166916	0
Acinetobacter_baumannii	ERR3585218	sul1	NODE_43_length_14479_cov_74.056798	580	1419	armA	NODE_43_length_14479_cov_74.056798	4764	5537	0
Acinetobacter_baumannii	ERR3585218	armA	NODE_43_length_14479_cov_74.056798	4764	5537	msr(E)	NODE_43_length_14479_cov_74.056798	7836	9311	0
Acinetobacter_baumannii	ERR3585219	armA	NODE_8_length_172046_cov_77.406887	8992	9765	msr(E)	NODE_8_length_172046_cov_77.406887	5218	6693	0
Acinetobacter_baumannii	ERR3585221	aadA1	NODE_47_length_15705_cov_62.543384	14406	15197	mph(E)	NODE_47_length_15705_cov_62.543384	4230	5114	0
Acinetobacter_baumannii	ERR3585221	armA	NODE_47_length_15705_cov_62.543384	8944	9717	msr(E)	NODE_47_length_15705_cov_62.543384	5170	6645	0
Acinetobacter_baumannii	ERR3585221	sul1	NODE_47_length_15705_cov_62.543384	13062	13901	armA	NODE_47_length_15705_cov_62.543384	8944	9717	0
Acinetobacter_baumannii	ERR3585221	sul1	NODE_47_length_15705_cov_62.543384	13062	13901	aadA1	NODE_47_length_15705_cov_62.543384	14406	15197	0
Acinetobacter_baumannii	ERR3585223	aadA1	NODE_47_length_15705_cov_64.398324	14406	15197	mph(E)	NODE_47_length_15705_cov_64.398324	4230	5114	0
Acinetobacter_baumannii	ERR3585223	armA	NODE_47_length_15705_cov_64.398324	8944	9717	msr(E)	NODE_47_length_15705_cov_64.398324	5170	6645	0
Acinetobacter_baumannii	ERR3585223	sul1	NODE_47_length_15705_cov_64.398324	13062	13901	armA	NODE_47_length_15705_cov_64.398324	8944	9717	0
Acinetobacter_baumannii	ERR3585223	sul1	NODE_47_length_15705_cov_64.398324	13062	13901	aadA1	NODE_47_length_15705_cov_64.398324	14406	15197	0
Acinetobacter_baumannii	ERR3585238	aadA1	NODE_51_length_15705_cov_69.835744	14406	15197	mph(E)	NODE_51_length_15705_cov_69.835744	4230	5114	0
Acinetobacter_baumannii	ERR3585238	armA	NODE_51_length_15705_cov_69.835744	8944	9717	msr(E)	NODE_51_length_15705_cov_69.835744	5170	6645	0
Acinetobacter_baumannii	ERR3585238	sul1	NODE_51_length_15705_cov_69.835744	13062	13901	armA	NODE_51_length_15705_cov_69.835744	8944	9717	0
Acinetobacter_baumannii	ERR3585238	sul1	NODE_51_length_15705_cov_69.835744	13062	13901	aadA1	NODE_51_length_15705_cov_69.835744	14406	15197	0
Acinetobacter_baumannii	ERR3585249	sul1	NODE_47_length_15705_cov_65.117098	1805	2644	aadA1	NODE_47_length_15705_cov_65.117098	509	1300	0
Acinetobacter_baumannii	ERR3585249	sul1	NODE_47_length_15705_cov_65.117098	1805	2644	armA	NODE_47_length_15705_cov_65.117098	5989	6762	0
Acinetobacter_baumannii	ERR3585249	armA	NODE_47_length_15705_cov_65.117098	5989	6762	msr(E)	NODE_47_length_15705_cov_65.117098	9061	10536	0
Acinetobacter_baumannii	ERR3585249	aadA1	NODE_47_length_15705_cov_65.117098	509	1300	mph(E)	NODE_47_length_15705_cov_65.117098	10592	11476	0
Acinetobacter_baumannii	ERR3585252	aadA1	NODE_47_length_15705_cov_61.969862	14406	15197	mph(E)	NODE_47_length_15705_cov_61.969862	4230	5114	0
Acinetobacter_baumannii	ERR3585252	armA	NODE_47_length_15705_cov_61.969862	8944	9717	msr(E)	NODE_47_length_15705_cov_61.969862	5170	6645	0
Acinetobacter_baumannii	ERR3585252	sul1	NODE_47_length_15705_cov_61.969862	13062	13901	armA	NODE_47_length_15705_cov_61.969862	8944	9717	0
Acinetobacter_baumannii	ERR3585252	sul1	NODE_47_length_15705_cov_61.969862	13062	13901	aadA1	NODE_47_length_15705_cov_61.969862	14406	15197	0
Acinetobacter_baumannii	ERR3585258	sul1	NODE_42_length_14479_cov_82.311901	580	1419	armA	NODE_42_length_14479_cov_82.311901	4764	5537	0
Acinetobacter_baumannii	ERR3585258	armA	NODE_42_length_14479_cov_82.311901	4764	5537	msr(E)	NODE_42_length_14479_cov_82.311901	7836	9311	0
Acinetobacter_baumannii	ERR3585261	sul1	NODE_41_length_14479_cov_66.563533	580	1419	armA	NODE_41_length_14479_cov_66.563533	4764	5537	0
Acinetobacter_baumannii	ERR3585261	armA	NODE_41_length_14479_cov_66.563533	4764	5537	msr(E)	NODE_41_length_14479_cov_66.563533	7836	9311	0
Acinetobacter_baumannii	ERR3585266	armA	NODE_6_length_167264_cov_69.573836	157561	158334	msr(E)	NODE_6_length_167264_cov_69.573836	160633	162108	0
Acinetobacter_baumannii	ERR3585267	armA	NODE_6_length_167363_cov_77.516923	8931	9704	msr(E)	NODE_6_length_167363_cov_77.516923	5157	6632	0
Acinetobacter_baumannii	ERR3585273	sul1	NODE_50_length_15705_cov_68.842334	1805	2644	aadA1	NODE_50_length_15705_cov_68.842334	509	1300	0
Acinetobacter_baumannii	ERR3585273	sul1	NODE_50_length_15705_cov_68.842334	1805	2644	armA	NODE_50_length_15705_cov_68.842334	5989	6762	0
Acinetobacter_baumannii	ERR3585273	armA	NODE_50_length_15705_cov_68.842334	5989	6762	msr(E)	NODE_50_length_15705_cov_68.842334	9061	10536	0
Acinetobacter_baumannii	ERR3585273	aadA1	NODE_50_length_15705_cov_68.842334	509	1300	mph(E)	NODE_50_length_15705_cov_68.842334	10592	11476	0
Acinetobacter_baumannii	ERR3585277	armA	NODE_8_length_172045_cov_72.754664	8992	9765	msr(E)	NODE_8_length_172045_cov_72.754664	5218	6693	0
Acinetobacter_baumannii	ERR3585280	armA	NODE_9_length_172132_cov_79.245427	8992	9765	msr(E)	NODE_9_length_172132_cov_79.245427	5218	6693	0
Acinetobacter_baumannii	ERR3585284	armA	NODE_3_length_186574_cov_76.441878	8943	9716	msr(E)	NODE_3_length_186574_cov_76.441878	5169	6644	0
Acinetobacter_baumannii	ERR3585285	sul1	NODE_51_length_15705_cov_62.952521	1805	2644	aadA1	NODE_51_length_15705_cov_62.952521	509	1300	0
Acinetobacter_baumannii	ERR3585285	sul1	NODE_51_length_15705_cov_62.952521	1805	2644	armA	NODE_51_length_15705_cov_62.952521	5989	6762	0
Acinetobacter_baumannii	ERR3585285	armA	NODE_51_length_15705_cov_62.952521	5989	6762	msr(E)	NODE_51_length_15705_cov_62.952521	9061	10536	0
Acinetobacter_baumannii	ERR3585285	aadA1	NODE_51_length_15705_cov_62.952521	509	1300	mph(E)	NODE_51_length_15705_cov_62.952521	10592	11476	0
Acinetobacter_baumannii	ERR3585286	armA	NODE_3_length_186487_cov_86.489598	176772	177545	msr(E)	NODE_3_length_186487_cov_86.489598	179844	181319	0
Acinetobacter_baumannii	ERR3585287	sul1	NODE_50_length_15705_cov_69.004479	1805	2644	aadA1	NODE_50_length_15705_cov_69.004479	509	1300	0
Acinetobacter_baumannii	ERR3585287	sul1	NODE_50_length_15705_cov_69.004479	1805	2644	armA	NODE_50_length_15705_cov_69.004479	5989	6762	0
Acinetobacter_baumannii	ERR3585287	armA	NODE_50_length_15705_cov_69.004479	5989	6762	msr(E)	NODE_50_length_15705_cov_69.004479	9061	10536	0
Acinetobacter_baumannii	ERR3585287	aadA1	NODE_50_length_15705_cov_69.004479	509	1300	mph(E)	NODE_50_length_15705_cov_69.004479	10592	11476	0
Acinetobacter_baumannii	ERR3585291	armA	NODE_4_length_159692_cov_86.623193	8943	9716	msr(E)	NODE_4_length_159692_cov_86.623193	5169	6644	0
Acinetobacter_baumannii	ERR3585292	armA	NODE_4_length_186498_cov_79.560087	8943	9716	msr(E)	NODE_4_length_186498_cov_79.560087	5169	6644	0
Acinetobacter_baumannii	ERR3585308	aadA1	NODE_49_length_15705_cov_56.529306	14406	15197	mph(E)	NODE_49_length_15705_cov_56.529306	4230	5114	0
Acinetobacter_baumannii	ERR3585308	armA	NODE_49_length_15705_cov_56.529306	8944	9717	msr(E)	NODE_49_length_15705_cov_56.529306	5170	6645	0
Acinetobacter_baumannii	ERR3585308	sul1	NODE_49_length_15705_cov_56.529306	13062	13901	armA	NODE_49_length_15705_cov_56.529306	8944	9717	0
Acinetobacter_baumannii	ERR3585308	sul1	NODE_49_length_15705_cov_56.529306	13062	13901	aadA1	NODE_49_length_15705_cov_56.529306	14406	15197	0
Acinetobacter_baumannii	ERR3585309	aadA1	NODE_51_length_15705_cov_206.995969	14406	15197	mph(E)	NODE_51_length_15705_cov_206.995969	4230	5114	0
Acinetobacter_baumannii	ERR3585309	armA	NODE_51_length_15705_cov_206.995969	8944	9717	msr(E)	NODE_51_length_15705_cov_206.995969	5170	6645	0
Acinetobacter_baumannii	ERR3585309	sul1	NODE_51_length_15705_cov_206.995969	13062	13901	armA	NODE_51_length_15705_cov_206.995969	8944	9717	0
Acinetobacter_baumannii	ERR3585309	sul1	NODE_51_length_15705_cov_206.995969	13062	13901	aadA1	NODE_51_length_15705_cov_206.995969	14406	15197	0
Acinetobacter_baumannii	ERR3585313	armA	NODE_3_length_186574_cov_76.085658	8943	9716	msr(E)	NODE_3_length_186574_cov_76.085658	5169	6644	0
Acinetobacter_baumannii	ERR3585316	armA	NODE_10_length_172133_cov_50.693513	8992	9765	msr(E)	NODE_10_length_172133_cov_50.693513	5218	6693	0
Acinetobacter_baumannii	ERR3585319	armA	NODE_8_length_172133_cov_65.610266	8992	9765	msr(E)	NODE_8_length_172133_cov_65.610266	5218	6693	0
Acinetobacter_baumannii	ERR3585324	sul1	NODE_47_length_8886_cov_52.871041	4361	5200	armA	NODE_47_length_8886_cov_52.871041	243	1016	0
Acinetobacter_baumannii	ERR3585324	catB8	NODE_47_length_8886_cov_52.871041	6554	7186	armA	NODE_47_length_8886_cov_52.871041	243	1016	0
Acinetobacter_baumannii	ERR3585324	aac(6')-Ib'	NODE_47_length_8886_cov_52.871041	7279	7833	armA	NODE_47_length_8886_cov_52.871041	243	1016	0
Acinetobacter_baumannii	ERR3585324	catB8	NODE_47_length_8886_cov_52.871041	6554	7186	sul1	NODE_47_length_8886_cov_52.871041	4361	5200	0
Acinetobacter_baumannii	ERR3585324	aac(6')-Ib'	NODE_47_length_8886_cov_52.871041	7279	7833	sul1	NODE_47_length_8886_cov_52.871041	4361	5200	0
Acinetobacter_baumannii	ERR3585324	sul1	NODE_47_length_8886_cov_52.871041	4361	5200	aadA1	NODE_47_length_8886_cov_52.871041	5705	6496	0
Acinetobacter_baumannii	ERR3585324	aac(6')-Ib'	NODE_47_length_8886_cov_52.871041	7279	7833	aadA1	NODE_47_length_8886_cov_52.871041	5705	6496	0
Acinetobacter_baumannii	ERR3585334	armA	NODE_8_length_186635_cov_80.532038	8992	9765	msr(E)	NODE_8_length_186635_cov_80.532038	5218	6693	0
Acinetobacter_baumannii	ERR3585335	armA	NODE_8_length_186635_cov_82.853316	8992	9765	msr(E)	NODE_8_length_186635_cov_82.853316	5218	6693	0
Acinetobacter_baumannii	ERR3585336	armA	NODE_8_length_186548_cov_74.656933	176784	177557	msr(E)	NODE_8_length_186548_cov_74.656933	179856	181331	0
Acinetobacter_baumannii	ERR3585337	armA	NODE_8_length_186488_cov_74.336134	8943	9716	msr(E)	NODE_8_length_186488_cov_74.336134	5169	6644	0
Acinetobacter_baumannii	ERR3585338	armA	NODE_8_length_186624_cov_67.774872	8992	9765	msr(E)	NODE_8_length_186624_cov_67.774872	5218	6693	0
Acinetobacter_baumannii	ERR3585339	armA	NODE_8_length_186537_cov_83.963885	8992	9765	msr(E)	NODE_8_length_186537_cov_83.963885	5218	6693	0
Acinetobacter_baumannii	ERR3585339	sul1	NODE_38_length_9826_cov_3.440353	3292	4131	aadA2	NODE_38_length_9826_cov_3.440353	1996	2787	0
Acinetobacter_baumannii	ERR3585348	armA	NODE_8_length_171986_cov_60.384959	162271	163044	msr(E)	NODE_8_length_171986_cov_60.384959	165343	166818	0
Acinetobacter_baumannii	ERR3585349	armA	NODE_7_length_172035_cov_64.648699	162271	163044	msr(E)	NODE_7_length_172035_cov_64.648699	165343	166818	0
Acinetobacter_baumannii	ERR3585360	armA	NODE_5_length_184616_cov_75.765854	8943	9716	msr(E)	NODE_5_length_184616_cov_75.765854	5169	6644	0
Acinetobacter_baumannii	ERR3585362	armA	NODE_5_length_184714_cov_67.509638	174999	175772	msr(E)	NODE_5_length_184714_cov_67.509638	178071	179546	0
Acinetobacter_baumannii	ERR3585376	mph(E)	NODE_21_length_10229_cov_28.974192	3985	4869	aph(3'')-Ib	NODE_21_length_10229_cov_28.974192	1919	2721	0
Acinetobacter_baumannii	ERR3585376	mph(E)	NODE_21_length_10229_cov_28.974192	3985	4869	aph(6)-Id	NODE_21_length_10229_cov_28.974192	2721	3557	0
Acinetobacter_baumannii	ERR3585377	mph(E)	NODE_21_length_10229_cov_27.638987	3985	4869	aph(3'')-Ib	NODE_21_length_10229_cov_27.638987	1919	2721	0
Acinetobacter_baumannii	ERR3585377	mph(E)	NODE_21_length_10229_cov_27.638987	3985	4869	aph(6)-Id	NODE_21_length_10229_cov_27.638987	2721	3557	0
Acinetobacter_baumannii	ERR3585380	armA	NODE_18_length_186573_cov_36.171666	8941	9714	msr(E)	NODE_18_length_186573_cov_36.171666	5167	6642	0
Acinetobacter_baumannii	ERR3585380	aadA16	NODE_55_length_36696_cov_14.004779	11496	12341	arr-3	NODE_55_length_36696_cov_14.004779	10257	10709	0.001
Acinetobacter_baumannii	ERR3585380	sul1	NODE_55_length_36696_cov_14.004779	12799	13638	arr-3	NODE_55_length_36696_cov_14.004779	10257	10709	0
Acinetobacter_baumannii	ERR3585380	sul1	NODE_55_length_36696_cov_14.004779	12799	13638	arr-3	NODE_55_length_36696_cov_14.004779	10257	10709	0
Acinetobacter_baumannii	ERR3585382	armA	NODE_39_length_52374_cov_102.179513	42610	43383	msr(E)	NODE_39_length_52374_cov_102.179513	45682	47157	0
Acinetobacter_baumannii	ERR3585382	aadA16	NODE_51_length_36135_cov_13.804149	10935	11780	arr-3	NODE_51_length_36135_cov_13.804149	9696	10148	0.001
Acinetobacter_baumannii	ERR3585382	sul1	NODE_51_length_36135_cov_13.804149	12238	13077	arr-3	NODE_51_length_36135_cov_13.804149	9696	10148	0
Acinetobacter_baumannii	ERR3585382	sul1	NODE_51_length_36135_cov_13.804149	12238	13077	arr-3	NODE_51_length_36135_cov_13.804149	9696	10148	0
Acinetobacter_baumannii	ERR3585394	armA	NODE_44_length_14479_cov_67.957575	8943	9716	msr(E)	NODE_44_length_14479_cov_67.957575	5169	6644	0
Acinetobacter_baumannii	ERR3585394	sul1	NODE_44_length_14479_cov_67.957575	13061	13900	armA	NODE_44_length_14479_cov_67.957575	8943	9716	0
Acinetobacter_baumannii	ERR3585396	armA	NODE_44_length_14479_cov_64.249618	8943	9716	msr(E)	NODE_44_length_14479_cov_64.249618	5169	6644	0
Acinetobacter_baumannii	ERR3585396	sul1	NODE_44_length_14479_cov_64.249618	13061	13900	armA	NODE_44_length_14479_cov_64.249618	8943	9716	0
Acinetobacter_baumannii	ERR3585407	mph(E)	NODE_23_length_7436_cov_23.899851	5361	6245	aph(6)-Id	NODE_23_length_7436_cov_23.899851	6673	7436	0
Acinetobacter_baumannii	ERR3585409	mph(E)	NODE_22_length_10229_cov_34.596631	3985	4869	aph(3'')-Ib	NODE_22_length_10229_cov_34.596631	1919	2721	0
Acinetobacter_baumannii	ERR3585409	mph(E)	NODE_22_length_10229_cov_34.596631	3985	4869	aph(6)-Id	NODE_22_length_10229_cov_34.596631	2721	3557	0
Acinetobacter_baumannii	ERR3585414	aadA1	NODE_36_length_15704_cov_59.010879	14405	15196	mph(E)	NODE_36_length_15704_cov_59.010879	4229	5113	0
Acinetobacter_baumannii	ERR3585414	armA	NODE_36_length_15704_cov_59.010879	8943	9716	msr(E)	NODE_36_length_15704_cov_59.010879	5169	6644	0
Acinetobacter_baumannii	ERR3585414	sul1	NODE_36_length_15704_cov_59.010879	13061	13900	armA	NODE_36_length_15704_cov_59.010879	8943	9716	0
Acinetobacter_baumannii	ERR3585414	sul1	NODE_36_length_15704_cov_59.010879	13061	13900	aadA1	NODE_36_length_15704_cov_59.010879	14405	15196	0
Acinetobacter_baumannii	ERR3585417	sul1	NODE_46_length_8886_cov_62.830855	4361	5200	armA	NODE_46_length_8886_cov_62.830855	243	1016	0
Acinetobacter_baumannii	ERR3585417	catB8	NODE_46_length_8886_cov_62.830855	6554	7186	armA	NODE_46_length_8886_cov_62.830855	243	1016	0
Acinetobacter_baumannii	ERR3585417	aac(6')-Ib'	NODE_46_length_8886_cov_62.830855	7279	7833	armA	NODE_46_length_8886_cov_62.830855	243	1016	0
Acinetobacter_baumannii	ERR3585417	catB8	NODE_46_length_8886_cov_62.830855	6554	7186	sul1	NODE_46_length_8886_cov_62.830855	4361	5200	0
Acinetobacter_baumannii	ERR3585417	aac(6')-Ib'	NODE_46_length_8886_cov_62.830855	7279	7833	sul1	NODE_46_length_8886_cov_62.830855	4361	5200	0
Acinetobacter_baumannii	ERR3585417	sul1	NODE_46_length_8886_cov_62.830855	4361	5200	aadA1	NODE_46_length_8886_cov_62.830855	5705	6496	0
Acinetobacter_baumannii	ERR3585417	aac(6')-Ib'	NODE_46_length_8886_cov_62.830855	7279	7833	aadA1	NODE_46_length_8886_cov_62.830855	5705	6496	0
Acinetobacter_baumannii	ERR3585421	aadA1	NODE_50_length_15705_cov_51.381239	14406	15197	mph(E)	NODE_50_length_15705_cov_51.381239	4230	5114	0
Acinetobacter_baumannii	ERR3585421	armA	NODE_50_length_15705_cov_51.381239	8944	9717	msr(E)	NODE_50_length_15705_cov_51.381239	5170	6645	0
Acinetobacter_baumannii	ERR3585421	sul1	NODE_50_length_15705_cov_51.381239	13062	13901	armA	NODE_50_length_15705_cov_51.381239	8944	9717	0
Acinetobacter_baumannii	ERR3585421	sul1	NODE_50_length_15705_cov_51.381239	13062	13901	aadA1	NODE_50_length_15705_cov_51.381239	14406	15197	0
Acinetobacter_baumannii	ERR3595908	blaOXA-58	NODE_24_length_20626_cov_20.733223	8671	9513	aac(3)-IId	NODE_24_length_20626_cov_20.733223	149	1009	0
Acinetobacter_baumannii	ERR3595908	mph(E)	NODE_24_length_20626_cov_20.733223	14381	15265	aph(3'')-Ib	NODE_24_length_20626_cov_20.733223	12315	13117	0
Acinetobacter_baumannii	ERR3595908	mph(E)	NODE_24_length_20626_cov_20.733223	14381	15265	aph(6)-Id	NODE_24_length_20626_cov_20.733223	13117	13953	0
Acinetobacter_baumannii	ERR3595908	sul1	NODE_29_length_4321_cov_20.613336	2701	3540	arr-3	NODE_29_length_4321_cov_20.613336	1046	1498	0
Acinetobacter_baumannii	ERR3595911	blaOXA-58	NODE_26_length_20626_cov_18.982481	8671	9513	aac(3)-IId	NODE_26_length_20626_cov_18.982481	149	1009	0
Acinetobacter_baumannii	ERR3595911	mph(E)	NODE_26_length_20626_cov_18.982481	14381	15265	aph(3'')-Ib	NODE_26_length_20626_cov_18.982481	12315	13117	0
Acinetobacter_baumannii	ERR3595911	mph(E)	NODE_26_length_20626_cov_18.982481	14381	15265	aph(6)-Id	NODE_26_length_20626_cov_18.982481	13117	13953	0
Acinetobacter_baumannii	ERR3595911	sul1	NODE_30_length_4321_cov_19.422479	2701	3540	arr-3	NODE_30_length_4321_cov_19.422479	1046	1498	0
Acinetobacter_baumannii	ERR3595913	armA	NODE_56_length_29531_cov_33.436749	8931	9704	msr(E)	NODE_56_length_29531_cov_33.436749	5157	6632	0
Acinetobacter_baumannii	ERR3595920	aac(6')-Ib'	NODE_102_length_3493_cov_14.742389	1886	2440	aadA1	NODE_102_length_3493_cov_14.742389	312	1103	0
Acinetobacter_baumannii	ERR3595944	blaOXA-58	NODE_22_length_20626_cov_14.744951	8671	9513	aac(3)-IId	NODE_22_length_20626_cov_14.744951	149	1009	0
Acinetobacter_baumannii	ERR3595944	mph(E)	NODE_22_length_20626_cov_14.744951	14381	15265	aph(3'')-Ib	NODE_22_length_20626_cov_14.744951	12315	13117	0
Acinetobacter_baumannii	ERR3595944	mph(E)	NODE_22_length_20626_cov_14.744951	14381	15265	aph(6)-Id	NODE_22_length_20626_cov_14.744951	13117	13953	0
Acinetobacter_baumannii	ERR3595948	mph(E)	NODE_23_length_20626_cov_16.992116	5362	6246	aph(6)-Id	NODE_23_length_20626_cov_16.992116	6674	7510	0
Acinetobacter_baumannii	ERR3595948	mph(E)	NODE_23_length_20626_cov_16.992116	5362	6246	aph(3'')-Ib	NODE_23_length_20626_cov_16.992116	7510	8312	0
Acinetobacter_baumannii	ERR3595948	blaOXA-58	NODE_23_length_20626_cov_16.992116	11114	11956	aac(3)-IId	NODE_23_length_20626_cov_16.992116	19618	20478	0
Acinetobacter_baumannii	ERR3595959	aadA1	NODE_37_length_15072_cov_34.216472	9367	10155	sat2_gen	NODE_37_length_15072_cov_34.216472	10213	10737	0
Acinetobacter_baumannii	ERR3595959	aadA1	NODE_37_length_15072_cov_34.216472	9367	10155	dfrA1	NODE_37_length_15072_cov_34.216472	10832	11305	0
Acinetobacter_baumannii	ERR3595959	blaOXA-58	NODE_44_length_7168_cov_40.097588	3638	4480	aac(3)-IId	NODE_44_length_7168_cov_40.097588	5473	6333	0
Acinetobacter_baumannii	ERR3595960	aadA1	NODE_35_length_15072_cov_35.888896	4918	5706	dfrA1	NODE_35_length_15072_cov_35.888896	3768	4241	0
Acinetobacter_baumannii	ERR3595960	aadA1	NODE_35_length_15072_cov_35.888896	4918	5706	sat2_gen	NODE_35_length_15072_cov_35.888896	4336	4860	0
Acinetobacter_baumannii	ERR3595960	blaOXA-58	NODE_42_length_7168_cov_37.825412	2689	3531	aac(3)-IId	NODE_42_length_7168_cov_37.825412	836	1696	0
Acinetobacter_baumannii	ERR3595982	armA	NODE_13_length_113264_cov_70.499006	103549	104322	msr(E)	NODE_13_length_113264_cov_70.499006	106621	108096	0
Acinetobacter_baumannii	ERR3595986	sul1	NODE_47_length_8886_cov_46.795096	4361	5200	armA	NODE_47_length_8886_cov_46.795096	243	1016	0
Acinetobacter_baumannii	ERR3595986	catB8	NODE_47_length_8886_cov_46.795096	6554	7186	armA	NODE_47_length_8886_cov_46.795096	243	1016	0
Acinetobacter_baumannii	ERR3595986	aac(6')-Ib'	NODE_47_length_8886_cov_46.795096	7279	7833	armA	NODE_47_length_8886_cov_46.795096	243	1016	0
Acinetobacter_baumannii	ERR3595986	catB8	NODE_47_length_8886_cov_46.795096	6554	7186	sul1	NODE_47_length_8886_cov_46.795096	4361	5200	0
Acinetobacter_baumannii	ERR3595986	aac(6')-Ib'	NODE_47_length_8886_cov_46.795096	7279	7833	sul1	NODE_47_length_8886_cov_46.795096	4361	5200	0
Acinetobacter_baumannii	ERR3595986	sul1	NODE_47_length_8886_cov_46.795096	4361	5200	aadA1	NODE_47_length_8886_cov_46.795096	5705	6496	0
Acinetobacter_baumannii	ERR3595986	aac(6')-Ib'	NODE_47_length_8886_cov_46.795096	7279	7833	aadA1	NODE_47_length_8886_cov_46.795096	5705	6496	0
Acinetobacter_baumannii	ERR3595987	aac(6')-Ib'	NODE_48_length_8886_cov_54.798956	1054	1608	aadA1	NODE_48_length_8886_cov_54.798956	2391	3182	0
Acinetobacter_baumannii	ERR3595987	sul1	NODE_48_length_8886_cov_54.798956	3687	4526	aadA1	NODE_48_length_8886_cov_54.798956	2391	3182	0
Acinetobacter_baumannii	ERR3595987	aac(6')-Ib'	NODE_48_length_8886_cov_54.798956	1054	1608	sul1	NODE_48_length_8886_cov_54.798956	3687	4526	0
Acinetobacter_baumannii	ERR3595987	catB8	NODE_48_length_8886_cov_54.798956	1701	2333	sul1	NODE_48_length_8886_cov_54.798956	3687	4526	0
Acinetobacter_baumannii	ERR3595987	aac(6')-Ib'	NODE_48_length_8886_cov_54.798956	1054	1608	armA	NODE_48_length_8886_cov_54.798956	7871	8644	0
Acinetobacter_baumannii	ERR3595987	catB8	NODE_48_length_8886_cov_54.798956	1701	2333	armA	NODE_48_length_8886_cov_54.798956	7871	8644	0
Acinetobacter_baumannii	ERR3595987	sul1	NODE_48_length_8886_cov_54.798956	3687	4526	armA	NODE_48_length_8886_cov_54.798956	7871	8644	0
Acinetobacter_baumannii	ERR3595989	sul1	NODE_66_length_10116_cov_115.476043	6360	7199	aadA5	NODE_66_length_10116_cov_115.476043	7746	8534	0
Acinetobacter_baumannii	ERR3642038	aadA1	NODE_48_length_15703_cov_60.562524	14404	15195	mph(E)	NODE_48_length_15703_cov_60.562524	4228	5112	0
Acinetobacter_baumannii	ERR3642038	armA	NODE_48_length_15703_cov_60.562524	8942	9715	msr(E)	NODE_48_length_15703_cov_60.562524	5168	6643	0
Acinetobacter_baumannii	ERR3642038	sul1	NODE_48_length_15703_cov_60.562524	13060	13899	armA	NODE_48_length_15703_cov_60.562524	8942	9715	0
Acinetobacter_baumannii	ERR3642038	sul1	NODE_48_length_15703_cov_60.562524	13060	13899	aadA1	NODE_48_length_15703_cov_60.562524	14404	15195	0
Acinetobacter_baumannii	ERR3642041	sul1	NODE_47_length_15703_cov_58.304173	1805	2644	aadA1	NODE_47_length_15703_cov_58.304173	509	1300	0
Acinetobacter_baumannii	ERR3642041	sul1	NODE_47_length_15703_cov_58.304173	1805	2644	armA	NODE_47_length_15703_cov_58.304173	5989	6762	0
Acinetobacter_baumannii	ERR3642041	armA	NODE_47_length_15703_cov_58.304173	5989	6762	msr(E)	NODE_47_length_15703_cov_58.304173	9061	10536	0
Acinetobacter_baumannii	ERR3642041	aadA1	NODE_47_length_15703_cov_58.304173	509	1300	mph(E)	NODE_47_length_15703_cov_58.304173	10592	11476	0
Acinetobacter_baumannii	ERR3642049	arr-2	NODE_40_length_28264_cov_90.351722	17155	17607	ant(2'')-Ia	NODE_40_length_28264_cov_90.351722	16537	17070	0
Acinetobacter_baumannii	ERR3642049	aadA1	NODE_40_length_28264_cov_90.351722	20269	21060	ant(2'')-Ia	NODE_40_length_28264_cov_90.351722	16537	17070	0
Acinetobacter_baumannii	ERR3642049	sul1	NODE_40_length_28264_cov_90.351722	21565	22404	aadA1	NODE_40_length_28264_cov_90.351722	20269	21060	0
Acinetobacter_baumannii	ERR3642049	sul1	NODE_40_length_28264_cov_90.351722	21565	22404	aadA1	NODE_40_length_28264_cov_90.351722	20269	21060	0
Acinetobacter_baumannii	ERR3642055	mph(E)	NODE_31_length_21763_cov_22.869317	11825	12709	aph(3'')-Ib	NODE_31_length_21763_cov_22.869317	9759	10561	0
Acinetobacter_baumannii	ERR3642055	mph(E)	NODE_31_length_21763_cov_22.869317	11825	12709	aph(6)-Id	NODE_31_length_21763_cov_22.869317	10561	11397	0
Acinetobacter_baumannii	ERR3642055	arr-2	NODE_147_length_1449_cov_1.508746	1	390	ant(2'')-Ia	NODE_147_length_1449_cov_1.508746	475	1008	0
Acinetobacter_baumannii	ERR3642056	armA	NODE_189_length_10935_cov_13.210904	1220	1993	msr(E)	NODE_189_length_10935_cov_13.210904	4292	5767	0
Acinetobacter_baumannii	ERR3642056	aadA16	NODE_503_length_3614_cov_7.280181	2718	3563	arr-3	NODE_503_length_3614_cov_7.280181	1479	1931	0.001
Acinetobacter_baumannii	ERR3642063	sul1	NODE_338_length_7974_cov_48.115360	4361	5200	armA	NODE_338_length_7974_cov_48.115360	243	1016	0
Acinetobacter_baumannii	ERR3642063	catB8	NODE_338_length_7974_cov_48.115360	6554	7186	armA	NODE_338_length_7974_cov_48.115360	243	1016	0
Acinetobacter_baumannii	ERR3642063	aac(6')-Ib'	NODE_338_length_7974_cov_48.115360	7279	7833	armA	NODE_338_length_7974_cov_48.115360	243	1016	0
Acinetobacter_baumannii	ERR3642063	catB8	NODE_338_length_7974_cov_48.115360	6554	7186	sul1	NODE_338_length_7974_cov_48.115360	4361	5200	0
Acinetobacter_baumannii	ERR3642063	aac(6')-Ib'	NODE_338_length_7974_cov_48.115360	7279	7833	sul1	NODE_338_length_7974_cov_48.115360	4361	5200	0
Acinetobacter_baumannii	ERR3642063	sul1	NODE_338_length_7974_cov_48.115360	4361	5200	aadA1	NODE_338_length_7974_cov_48.115360	5705	6496	0
Acinetobacter_baumannii	ERR3642063	aac(6')-Ib'	NODE_338_length_7974_cov_48.115360	7279	7833	aadA1	NODE_338_length_7974_cov_48.115360	5705	6496	0
Acinetobacter_baumannii	ERR3642066	armA	NODE_35_length_29530_cov_65.084100	8931	9704	msr(E)	NODE_35_length_29530_cov_65.084100	5157	6632	0
Acinetobacter_baumannii	ERR3642083	armA	NODE_24_length_71356_cov_55.777368	8943	9716	msr(E)	NODE_24_length_71356_cov_55.777368	5169	6644	0
Acinetobacter_baumannii	ERR3642095	sul1	NODE_48_length_5220_cov_67.219327	1028	1867	arr-3	NODE_48_length_5220_cov_67.219327	3957	4409	0
Acinetobacter_baumannii	ERR3642095	aadA16	NODE_48_length_5220_cov_67.219327	2325	3170	arr-3	NODE_48_length_5220_cov_67.219327	3957	4409	0.001
Acinetobacter_baumannii	ERR3642102	mph(E)	NODE_19_length_42011_cov_18.727429	9055	9939	aph(6)-Id	NODE_19_length_42011_cov_18.727429	10367	11203	0
Acinetobacter_baumannii	ERR3642102	mph(E)	NODE_19_length_42011_cov_18.727429	9055	9939	aph(3'')-Ib	NODE_19_length_42011_cov_18.727429	11203	12005	0
Acinetobacter_baumannii	ERR3642103	armA	NODE_7_length_184715_cov_85.994887	174951	175724	msr(E)	NODE_7_length_184715_cov_85.994887	178023	179498	0
Acinetobacter_baumannii	ERR3642106	mph(E)	NODE_19_length_42011_cov_23.966972	9055	9939	aph(6)-Id	NODE_19_length_42011_cov_23.966972	10367	11203	0
Acinetobacter_baumannii	ERR3642106	mph(E)	NODE_19_length_42011_cov_23.966972	9055	9939	aph(3'')-Ib	NODE_19_length_42011_cov_23.966972	11203	12005	0
Acinetobacter_baumannii	ERR3642132	aadA1	NODE_52_length_15703_cov_69.212082	14404	15195	mph(E)	NODE_52_length_15703_cov_69.212082	4228	5112	0
Acinetobacter_baumannii	ERR3642132	armA	NODE_52_length_15703_cov_69.212082	8942	9715	msr(E)	NODE_52_length_15703_cov_69.212082	5168	6643	0
Acinetobacter_baumannii	ERR3642132	sul1	NODE_52_length_15703_cov_69.212082	13060	13899	armA	NODE_52_length_15703_cov_69.212082	8942	9715	0
Acinetobacter_baumannii	ERR3642132	sul1	NODE_52_length_15703_cov_69.212082	13060	13899	aadA1	NODE_52_length_15703_cov_69.212082	14404	15195	0
Acinetobacter_baumannii	ERR3642133	sul1	NODE_41_length_28263_cov_85.757823	1752	2591	aadA1	NODE_41_length_28263_cov_85.757823	7204	7995	0
Acinetobacter_baumannii	ERR3642133	sul1	NODE_41_length_28263_cov_85.757823	1752	2591	aadA1	NODE_41_length_28263_cov_85.757823	7204	7995	0
Acinetobacter_baumannii	ERR3642133	aadA1	NODE_41_length_28263_cov_85.757823	7204	7995	ant(2'')-Ia	NODE_41_length_28263_cov_85.757823	11194	11727	0
Acinetobacter_baumannii	ERR3642133	arr-2	NODE_41_length_28263_cov_85.757823	10657	11109	ant(2'')-Ia	NODE_41_length_28263_cov_85.757823	11194	11727	0
Acinetobacter_baumannii	ERR3642137	sul1	NODE_41_length_28264_cov_80.679746	1753	2592	aadA1	NODE_41_length_28264_cov_80.679746	7205	7996	0
Acinetobacter_baumannii	ERR3642137	sul1	NODE_41_length_28264_cov_80.679746	1753	2592	aadA1	NODE_41_length_28264_cov_80.679746	7205	7996	0
Acinetobacter_baumannii	ERR3642137	aadA1	NODE_41_length_28264_cov_80.679746	7205	7996	ant(2'')-Ia	NODE_41_length_28264_cov_80.679746	11195	11728	0
Acinetobacter_baumannii	ERR3642137	arr-2	NODE_41_length_28264_cov_80.679746	10658	11110	ant(2'')-Ia	NODE_41_length_28264_cov_80.679746	11195	11728	0
Acinetobacter_baumannii	ERR3642138	aadA16	NODE_125_length_3144_cov_41.204108	156	1001	arr-3	NODE_125_length_3144_cov_41.204108	1788	2240	0.001
Acinetobacter_baumannii	ERR3642140	sul1	NODE_134_length_9230_cov_55.209221	2030	2869	aadA5	NODE_134_length_9230_cov_55.209221	695	1483	0
Acinetobacter_baumannii	ERR3642142	sul1	NODE_81_length_10162_cov_82.533664	6362	7201	aadA5	NODE_81_length_10162_cov_82.533664	7748	8536	0
Acinetobacter_baumannii	ERR3642143	aac(6')-Ib'	NODE_47_length_8886_cov_68.538654	1054	1608	aadA1	NODE_47_length_8886_cov_68.538654	2391	3182	0
Acinetobacter_baumannii	ERR3642143	sul1	NODE_47_length_8886_cov_68.538654	3687	4526	aadA1	NODE_47_length_8886_cov_68.538654	2391	3182	0
Acinetobacter_baumannii	ERR3642143	aac(6')-Ib'	NODE_47_length_8886_cov_68.538654	1054	1608	sul1	NODE_47_length_8886_cov_68.538654	3687	4526	0
Acinetobacter_baumannii	ERR3642143	catB8	NODE_47_length_8886_cov_68.538654	1701	2333	sul1	NODE_47_length_8886_cov_68.538654	3687	4526	0
Acinetobacter_baumannii	ERR3642143	aac(6')-Ib'	NODE_47_length_8886_cov_68.538654	1054	1608	armA	NODE_47_length_8886_cov_68.538654	7871	8644	0
Acinetobacter_baumannii	ERR3642143	catB8	NODE_47_length_8886_cov_68.538654	1701	2333	armA	NODE_47_length_8886_cov_68.538654	7871	8644	0
Acinetobacter_baumannii	ERR3642143	sul1	NODE_47_length_8886_cov_68.538654	3687	4526	armA	NODE_47_length_8886_cov_68.538654	7871	8644	0
Acinetobacter_baumannii	ERR3642144	sul1	NODE_60_length_10118_cov_88.085748	2918	3757	aadA5	NODE_60_length_10118_cov_88.085748	1583	2371	0
Acinetobacter_baumannii	ERR3642147	sul1	NODE_90_length_8886_cov_64.154501	4361	5200	armA	NODE_90_length_8886_cov_64.154501	243	1016	0
Acinetobacter_baumannii	ERR3642147	catB8	NODE_90_length_8886_cov_64.154501	6554	7186	armA	NODE_90_length_8886_cov_64.154501	243	1016	0
Acinetobacter_baumannii	ERR3642147	aac(6')-Ib'	NODE_90_length_8886_cov_64.154501	7279	7833	armA	NODE_90_length_8886_cov_64.154501	243	1016	0
Acinetobacter_baumannii	ERR3642147	catB8	NODE_90_length_8886_cov_64.154501	6554	7186	sul1	NODE_90_length_8886_cov_64.154501	4361	5200	0
Acinetobacter_baumannii	ERR3642147	aac(6')-Ib'	NODE_90_length_8886_cov_64.154501	7279	7833	sul1	NODE_90_length_8886_cov_64.154501	4361	5200	0
Acinetobacter_baumannii	ERR3642147	sul1	NODE_90_length_8886_cov_64.154501	4361	5200	aadA1	NODE_90_length_8886_cov_64.154501	5705	6496	0
Acinetobacter_baumannii	ERR3642147	aac(6')-Ib'	NODE_90_length_8886_cov_64.154501	7279	7833	aadA1	NODE_90_length_8886_cov_64.154501	5705	6496	0
Acinetobacter_baumannii	ERR3642177	sul1	NODE_49_length_10119_cov_50.120992	6362	7201	aadA5	NODE_49_length_10119_cov_50.120992	7748	8536	0
Acinetobacter_baumannii	ERR3642180	aadA16	NODE_50_length_5220_cov_187.898892	2051	2896	arr-3	NODE_50_length_5220_cov_187.898892	812	1264	0.001
Acinetobacter_baumannii	ERR3642180	sul1	NODE_50_length_5220_cov_187.898892	3354	4193	arr-3	NODE_50_length_5220_cov_187.898892	812	1264	0
Acinetobacter_baumannii	ERR3642184	armA	NODE_24_length_71357_cov_86.670412	8943	9716	msr(E)	NODE_24_length_71357_cov_86.670412	5169	6644	0
Acinetobacter_baumannii	ERR3642186	sul1	NODE_48_length_8886_cov_81.996594	4361	5200	armA	NODE_48_length_8886_cov_81.996594	243	1016	0
Acinetobacter_baumannii	ERR3642186	catB8	NODE_48_length_8886_cov_81.996594	6554	7186	armA	NODE_48_length_8886_cov_81.996594	243	1016	0
Acinetobacter_baumannii	ERR3642186	aac(6')-Ib'	NODE_48_length_8886_cov_81.996594	7279	7833	armA	NODE_48_length_8886_cov_81.996594	243	1016	0
Acinetobacter_baumannii	ERR3642186	catB8	NODE_48_length_8886_cov_81.996594	6554	7186	sul1	NODE_48_length_8886_cov_81.996594	4361	5200	0
Acinetobacter_baumannii	ERR3642186	aac(6')-Ib'	NODE_48_length_8886_cov_81.996594	7279	7833	sul1	NODE_48_length_8886_cov_81.996594	4361	5200	0
Acinetobacter_baumannii	ERR3642186	sul1	NODE_48_length_8886_cov_81.996594	4361	5200	aadA1	NODE_48_length_8886_cov_81.996594	5705	6496	0
Acinetobacter_baumannii	ERR3642186	aac(6')-Ib'	NODE_48_length_8886_cov_81.996594	7279	7833	aadA1	NODE_48_length_8886_cov_81.996594	5705	6496	0
Acinetobacter_baumannii	ERR3642187	aac(6')-Ib'	NODE_69_length_2853_cov_29.682997	142	696	aadA1	NODE_69_length_2853_cov_29.682997	1479	2270	0
Acinetobacter_baumannii	ERR3642192	aadA1	NODE_37_length_15072_cov_42.210804	9367	10155	sat2_gen	NODE_37_length_15072_cov_42.210804	10213	10737	0
Acinetobacter_baumannii	ERR3642192	aadA1	NODE_37_length_15072_cov_42.210804	9367	10155	dfrA1	NODE_37_length_15072_cov_42.210804	10832	11305	0
Acinetobacter_baumannii	ERR3642192	blaOXA-58	NODE_44_length_7168_cov_47.655902	2689	3531	aac(3)-IId	NODE_44_length_7168_cov_47.655902	836	1696	0
Acinetobacter_baumannii	ERR3642200	aadA1	NODE_37_length_15072_cov_40.793998	4918	5706	dfrA1	NODE_37_length_15072_cov_40.793998	3768	4241	0
Acinetobacter_baumannii	ERR3642200	aadA1	NODE_37_length_15072_cov_40.793998	4918	5706	sat2_gen	NODE_37_length_15072_cov_40.793998	4336	4860	0
Acinetobacter_baumannii	ERR3642200	blaOXA-58	NODE_45_length_7168_cov_44.676068	3638	4480	aac(3)-IId	NODE_45_length_7168_cov_44.676068	5473	6333	0
Acinetobacter_baumannii	ERR3642206	aadA1	NODE_48_length_15703_cov_58.171381	14404	15195	mph(E)	NODE_48_length_15703_cov_58.171381	4228	5112	0
Acinetobacter_baumannii	ERR3642206	armA	NODE_48_length_15703_cov_58.171381	8942	9715	msr(E)	NODE_48_length_15703_cov_58.171381	5168	6643	0
Acinetobacter_baumannii	ERR3642206	sul1	NODE_48_length_15703_cov_58.171381	13060	13899	armA	NODE_48_length_15703_cov_58.171381	8942	9715	0
Acinetobacter_baumannii	ERR3642206	sul1	NODE_48_length_15703_cov_58.171381	13060	13899	aadA1	NODE_48_length_15703_cov_58.171381	14404	15195	0
Acinetobacter_baumannii	ERR3642207	aadA1	NODE_38_length_15129_cov_24.572548	4918	5706	dfrA1	NODE_38_length_15129_cov_24.572548	3768	4241	0
Acinetobacter_baumannii	ERR3642207	aadA1	NODE_38_length_15129_cov_24.572548	4918	5706	sat2_gen	NODE_38_length_15129_cov_24.572548	4336	4860	0
Acinetobacter_baumannii	ERR3642207	blaOXA-58	NODE_46_length_7168_cov_29.088845	2689	3531	aac(3)-IId	NODE_46_length_7168_cov_29.088845	836	1696	0
Acinetobacter_baumannii	ERR3642208	sul1	NODE_77_length_15703_cov_30.049213	1805	2644	aadA1	NODE_77_length_15703_cov_30.049213	509	1300	0
Acinetobacter_baumannii	ERR3642208	sul1	NODE_77_length_15703_cov_30.049213	1805	2644	armA	NODE_77_length_15703_cov_30.049213	5989	6762	0
Acinetobacter_baumannii	ERR3642208	armA	NODE_77_length_15703_cov_30.049213	5989	6762	msr(E)	NODE_77_length_15703_cov_30.049213	9061	10536	0
Acinetobacter_baumannii	ERR3642208	aadA1	NODE_77_length_15703_cov_30.049213	509	1300	mph(E)	NODE_77_length_15703_cov_30.049213	10592	11476	0
Acinetobacter_baumannii	ERR3642209	sul1	NODE_48_length_8886_cov_66.323306	4361	5200	armA	NODE_48_length_8886_cov_66.323306	243	1016	0
Acinetobacter_baumannii	ERR3642209	catB8	NODE_48_length_8886_cov_66.323306	6554	7186	armA	NODE_48_length_8886_cov_66.323306	243	1016	0
Acinetobacter_baumannii	ERR3642209	aac(6')-Ib'	NODE_48_length_8886_cov_66.323306	7279	7833	armA	NODE_48_length_8886_cov_66.323306	243	1016	0
Acinetobacter_baumannii	ERR3642209	catB8	NODE_48_length_8886_cov_66.323306	6554	7186	sul1	NODE_48_length_8886_cov_66.323306	4361	5200	0
Acinetobacter_baumannii	ERR3642209	aac(6')-Ib'	NODE_48_length_8886_cov_66.323306	7279	7833	sul1	NODE_48_length_8886_cov_66.323306	4361	5200	0
Acinetobacter_baumannii	ERR3642209	sul1	NODE_48_length_8886_cov_66.323306	4361	5200	aadA1	NODE_48_length_8886_cov_66.323306	5705	6496	0
Acinetobacter_baumannii	ERR3642209	aac(6')-Ib'	NODE_48_length_8886_cov_66.323306	7279	7833	aadA1	NODE_48_length_8886_cov_66.323306	5705	6496	0
Acinetobacter_baumannii	ERR3642210	armA	NODE_21_length_159501_cov_24.829022	149737	150510	msr(E)	NODE_21_length_159501_cov_24.829022	152809	154284	0
Acinetobacter_baumannii	ERR3642210	sul1	NODE_68_length_27096_cov_6.092602	6362	7201	aadA5	NODE_68_length_27096_cov_6.092602	24789	25577	0
Acinetobacter_baumannii	ERR3642214	armA	NODE_50_length_13739_cov_60.810496	8944	9717	msr(E)	NODE_50_length_13739_cov_60.810496	5170	6645	0
Acinetobacter_baumannii	ERR3642214	sul1	NODE_50_length_13739_cov_60.810496	13062	13663	armA	NODE_50_length_13739_cov_60.810496	8944	9717	0
Acinetobacter_baumannii	ERR3642218	armA	NODE_4_length_167275_cov_60.873982	8931	9704	msr(E)	NODE_4_length_167275_cov_60.873982	5157	6632	0
Acinetobacter_baumannii	ERR3642220	armA	NODE_126_length_13739_cov_46.046845	8944	9717	msr(E)	NODE_126_length_13739_cov_46.046845	5170	6645	0
Acinetobacter_baumannii	ERR3642220	sul1	NODE_126_length_13739_cov_46.046845	13062	13663	armA	NODE_126_length_13739_cov_46.046845	8944	9717	0
Acinetobacter_baumannii	ERR3642223	armA	NODE_7_length_184726_cov_79.444503	174962	175735	msr(E)	NODE_7_length_184726_cov_79.444503	178034	179509	0
Acinetobacter_baumannii	ERR3642229	armA	NODE_15_length_184726_cov_34.837735	8992	9765	msr(E)	NODE_15_length_184726_cov_34.837735	5218	6693	0
Acinetobacter_baumannii	ERR3642233	armA	NODE_7_length_184813_cov_68.534444	8992	9765	msr(E)	NODE_7_length_184813_cov_68.534444	5218	6693	0
Acinetobacter_baumannii	ERR3642237	armA	NODE_14_length_184726_cov_31.351662	8992	9765	msr(E)	NODE_14_length_184726_cov_31.351662	5218	6693	0
Acinetobacter_baumannii	ERR3642241	armA	NODE_7_length_184726_cov_64.146110	8992	9765	msr(E)	NODE_7_length_184726_cov_64.146110	5218	6693	0
Acinetobacter_baumannii	ERR3642246	aadA16	NODE_115_length_3071_cov_43.021710	83	928	arr-3	NODE_115_length_3071_cov_43.021710	1715	2167	0.001
Acinetobacter_baumannii	ERR3642247	armA	NODE_32_length_34533_cov_239.849634	8943	9716	msr(E)	NODE_32_length_34533_cov_239.849634	5169	6644	0
Acinetobacter_baumannii	ERR3642250	aadA16	NODE_120_length_3071_cov_52.749499	83	928	arr-3	NODE_120_length_3071_cov_52.749499	1715	2167	0.001
Acinetobacter_baumannii	ERR3642252	armA	NODE_267_length_10958_cov_31.596728	1244	2017	msr(E)	NODE_267_length_10958_cov_31.596728	4316	5791	0
Acinetobacter_baumannii	ERR3642252	aac(6')-Ib'	NODE_296_length_9156_cov_24.544774	1055	1609	aadA1	NODE_296_length_9156_cov_24.544774	2392	3183	0
Acinetobacter_baumannii	ERR3642252	sul1	NODE_296_length_9156_cov_24.544774	3688	4527	aadA1	NODE_296_length_9156_cov_24.544774	2392	3183	0
Acinetobacter_baumannii	ERR3642252	aac(6')-Ib'	NODE_296_length_9156_cov_24.544774	1055	1609	sul1	NODE_296_length_9156_cov_24.544774	3688	4527	0
Acinetobacter_baumannii	ERR3642252	catB8	NODE_296_length_9156_cov_24.544774	1702	2334	sul1	NODE_296_length_9156_cov_24.544774	3688	4527	0
Acinetobacter_baumannii	ERR3642254	sul1	NODE_136_length_15703_cov_52.962754	1805	2644	aadA1	NODE_136_length_15703_cov_52.962754	509	1300	0
Acinetobacter_baumannii	ERR3642254	sul1	NODE_136_length_15703_cov_52.962754	1805	2644	armA	NODE_136_length_15703_cov_52.962754	5989	6762	0
Acinetobacter_baumannii	ERR3642254	armA	NODE_136_length_15703_cov_52.962754	5989	6762	msr(E)	NODE_136_length_15703_cov_52.962754	9061	10536	0
Acinetobacter_baumannii	ERR3642254	aadA1	NODE_136_length_15703_cov_52.962754	509	1300	mph(E)	NODE_136_length_15703_cov_52.962754	10592	11476	0
Acinetobacter_baumannii	ERR3642255	sul1	NODE_35_length_15704_cov_64.229411	1805	2644	aadA1	NODE_35_length_15704_cov_64.229411	509	1300	0
Acinetobacter_baumannii	ERR3642255	sul1	NODE_35_length_15704_cov_64.229411	1805	2644	armA	NODE_35_length_15704_cov_64.229411	5989	6762	0
Acinetobacter_baumannii	ERR3642255	armA	NODE_35_length_15704_cov_64.229411	5989	6762	msr(E)	NODE_35_length_15704_cov_64.229411	9061	10536	0
Acinetobacter_baumannii	ERR3642255	aadA1	NODE_35_length_15704_cov_64.229411	509	1300	mph(E)	NODE_35_length_15704_cov_64.229411	10592	11476	0
Acinetobacter_baumannii	ERR3642258	aac(6')-Ib'	NODE_127_length_2399_cov_23.662791	1704	2258	aadA1	NODE_127_length_2399_cov_23.662791	130	921	0
Acinetobacter_baumannii	ERR3642259	aac(6')-Ib'	NODE_51_length_17586_cov_42.294934	1055	1609	aadA1	NODE_51_length_17586_cov_42.294934	2392	3183	0
Acinetobacter_baumannii	ERR3642259	sul1	NODE_51_length_17586_cov_42.294934	3688	4527	aadA1	NODE_51_length_17586_cov_42.294934	2392	3183	0
Acinetobacter_baumannii	ERR3642259	aac(6')-Ib'	NODE_51_length_17586_cov_42.294934	1055	1609	sul1	NODE_51_length_17586_cov_42.294934	3688	4527	0
Acinetobacter_baumannii	ERR3642259	catB8	NODE_51_length_17586_cov_42.294934	1702	2334	sul1	NODE_51_length_17586_cov_42.294934	3688	4527	0
Acinetobacter_baumannii	ERR3642259	aac(6')-Ib'	NODE_51_length_17586_cov_42.294934	1055	1609	armA	NODE_51_length_17586_cov_42.294934	7872	8645	0
Acinetobacter_baumannii	ERR3642259	catB8	NODE_51_length_17586_cov_42.294934	1702	2334	armA	NODE_51_length_17586_cov_42.294934	7872	8645	0
Acinetobacter_baumannii	ERR3642259	sul1	NODE_51_length_17586_cov_42.294934	3688	4527	armA	NODE_51_length_17586_cov_42.294934	7872	8645	0
Acinetobacter_baumannii	ERR3642259	aac(6')-Ib'	NODE_51_length_17586_cov_42.294934	1055	1609	msr(E)	NODE_51_length_17586_cov_42.294934	10944	12419	0
Acinetobacter_baumannii	ERR3642259	catB8	NODE_51_length_17586_cov_42.294934	1702	2334	msr(E)	NODE_51_length_17586_cov_42.294934	10944	12419	0
Acinetobacter_baumannii	ERR3642259	armA	NODE_51_length_17586_cov_42.294934	7872	8645	msr(E)	NODE_51_length_17586_cov_42.294934	10944	12419	0
Acinetobacter_baumannii	ERR3642259	aadA1	NODE_51_length_17586_cov_42.294934	2392	3183	mph(E)	NODE_51_length_17586_cov_42.294934	12475	13359	0
Acinetobacter_baumannii	ERR3642263	blaPER-7	NODE_34_length_22371_cov_37.417870	6723	7649	cmlA5	NODE_34_length_22371_cov_37.417870	1821	3080	0
Acinetobacter_baumannii	ERR3642263	sul1	NODE_34_length_22371_cov_37.417870	3613	4452	armA	NODE_34_length_22371_cov_37.417870	15085	15858	0
Acinetobacter_baumannii	ERR3642263	armA	NODE_34_length_22371_cov_37.417870	15085	15858	msr(E)	NODE_34_length_22371_cov_37.417870	18157	19632	0
Acinetobacter_baumannii	ERR3642270	sul1	NODE_49_length_8886_cov_66.461687	4361	5200	armA	NODE_49_length_8886_cov_66.461687	243	1016	0
Acinetobacter_baumannii	ERR3642270	catB8	NODE_49_length_8886_cov_66.461687	6554	7186	armA	NODE_49_length_8886_cov_66.461687	243	1016	0
Acinetobacter_baumannii	ERR3642270	aac(6')-Ib'	NODE_49_length_8886_cov_66.461687	7279	7833	armA	NODE_49_length_8886_cov_66.461687	243	1016	0
Acinetobacter_baumannii	ERR3642270	catB8	NODE_49_length_8886_cov_66.461687	6554	7186	sul1	NODE_49_length_8886_cov_66.461687	4361	5200	0
Acinetobacter_baumannii	ERR3642270	aac(6')-Ib'	NODE_49_length_8886_cov_66.461687	7279	7833	sul1	NODE_49_length_8886_cov_66.461687	4361	5200	0
Acinetobacter_baumannii	ERR3642270	sul1	NODE_49_length_8886_cov_66.461687	4361	5200	aadA1	NODE_49_length_8886_cov_66.461687	5705	6496	0
Acinetobacter_baumannii	ERR3642270	aac(6')-Ib'	NODE_49_length_8886_cov_66.461687	7279	7833	aadA1	NODE_49_length_8886_cov_66.461687	5705	6496	0
Acinetobacter_baumannii	ERR3642272	sul1	NODE_75_length_15702_cov_35.412800	1804	2643	aadA1	NODE_75_length_15702_cov_35.412800	508	1299	0
Acinetobacter_baumannii	ERR3642272	sul1	NODE_75_length_15702_cov_35.412800	1804	2643	armA	NODE_75_length_15702_cov_35.412800	5988	6761	0
Acinetobacter_baumannii	ERR3642272	armA	NODE_75_length_15702_cov_35.412800	5988	6761	msr(E)	NODE_75_length_15702_cov_35.412800	9060	10535	0
Acinetobacter_baumannii	ERR3642272	aadA1	NODE_75_length_15702_cov_35.412800	508	1299	mph(E)	NODE_75_length_15702_cov_35.412800	10591	11475	0
Acinetobacter_baumannii	ERR3642274	armA	NODE_166_length_13112_cov_55.811431	3398	4171	msr(E)	NODE_166_length_13112_cov_55.811431	6470	7945	0
Acinetobacter_baumannii	ERR3642276	armA	NODE_19_length_159741_cov_47.156385	8992	9765	msr(E)	NODE_19_length_159741_cov_47.156385	5218	6693	0
Acinetobacter_baumannii	ERR3642277	aadA1	NODE_48_length_15705_cov_70.975429	14406	15197	mph(E)	NODE_48_length_15705_cov_70.975429	4230	5114	0
Acinetobacter_baumannii	ERR3642277	armA	NODE_48_length_15705_cov_70.975429	8944	9717	msr(E)	NODE_48_length_15705_cov_70.975429	5170	6645	0
Acinetobacter_baumannii	ERR3642277	sul1	NODE_48_length_15705_cov_70.975429	13062	13901	armA	NODE_48_length_15705_cov_70.975429	8944	9717	0
Acinetobacter_baumannii	ERR3642277	sul1	NODE_48_length_15705_cov_70.975429	13062	13901	aadA1	NODE_48_length_15705_cov_70.975429	14406	15197	0
Acinetobacter_baumannii	ERR3642278	armA	NODE_9_length_172034_cov_103.914508	8992	9765	msr(E)	NODE_9_length_172034_cov_103.914508	5218	6693	0
Acinetobacter_baumannii	ERR3642281	armA	NODE_94_length_13114_cov_51.016875	3398	4171	msr(E)	NODE_94_length_13114_cov_51.016875	6470	7945	0
Acinetobacter_baumannii	ERR3642284	sul1	NODE_168_length_4352_cov_2.318596	2143	2982	aadA2	NODE_168_length_4352_cov_2.318596	847	1638	0
Acinetobacter_baumannii	ERR3642294	armA	NODE_18_length_184715_cov_39.139110	8992	9765	msr(E)	NODE_18_length_184715_cov_39.139110	5218	6693	0
Acinetobacter_baumannii	ERR3642297	armA	NODE_7_length_184713_cov_96.480351	8992	9765	msr(E)	NODE_7_length_184713_cov_96.480351	5218	6693	0
Acinetobacter_baumannii	ERR3642298	armA	NODE_14_length_184715_cov_70.239593	8992	9765	msr(E)	NODE_14_length_184715_cov_70.239593	5218	6693	0
Acinetobacter_baumannii	ERR3642298	sul1	NODE_126_length_4050_cov_3.719607	2281	3120	aadA2	NODE_126_length_4050_cov_3.719607	990	1776	0
Acinetobacter_baumannii	ERR3642308	armA	NODE_16_length_184475_cov_15.834261	8992	9765	msr(E)	NODE_16_length_184475_cov_15.834261	5218	6693	0
Acinetobacter_baumannii	ERR3642316	sul1	NODE_49_length_8886_cov_62.546373	4361	5200	armA	NODE_49_length_8886_cov_62.546373	243	1016	0
Acinetobacter_baumannii	ERR3642316	catB8	NODE_49_length_8886_cov_62.546373	6554	7186	armA	NODE_49_length_8886_cov_62.546373	243	1016	0
Acinetobacter_baumannii	ERR3642316	aac(6')-Ib'	NODE_49_length_8886_cov_62.546373	7279	7833	armA	NODE_49_length_8886_cov_62.546373	243	1016	0
Acinetobacter_baumannii	ERR3642316	catB8	NODE_49_length_8886_cov_62.546373	6554	7186	sul1	NODE_49_length_8886_cov_62.546373	4361	5200	0
Acinetobacter_baumannii	ERR3642316	aac(6')-Ib'	NODE_49_length_8886_cov_62.546373	7279	7833	sul1	NODE_49_length_8886_cov_62.546373	4361	5200	0
Acinetobacter_baumannii	ERR3642316	sul1	NODE_49_length_8886_cov_62.546373	4361	5200	aadA1	NODE_49_length_8886_cov_62.546373	5705	6496	0
Acinetobacter_baumannii	ERR3642316	aac(6')-Ib'	NODE_49_length_8886_cov_62.546373	7279	7833	aadA1	NODE_49_length_8886_cov_62.546373	5705	6496	0
Acinetobacter_baumannii	ERR3642320	sul1	NODE_51_length_8886_cov_70.107504	4361	5200	armA	NODE_51_length_8886_cov_70.107504	243	1016	0
Acinetobacter_baumannii	ERR3642320	catB8	NODE_51_length_8886_cov_70.107504	6554	7186	armA	NODE_51_length_8886_cov_70.107504	243	1016	0
Acinetobacter_baumannii	ERR3642320	aac(6')-Ib'	NODE_51_length_8886_cov_70.107504	7279	7833	armA	NODE_51_length_8886_cov_70.107504	243	1016	0
Acinetobacter_baumannii	ERR3642320	catB8	NODE_51_length_8886_cov_70.107504	6554	7186	sul1	NODE_51_length_8886_cov_70.107504	4361	5200	0
Acinetobacter_baumannii	ERR3642320	aac(6')-Ib'	NODE_51_length_8886_cov_70.107504	7279	7833	sul1	NODE_51_length_8886_cov_70.107504	4361	5200	0
Acinetobacter_baumannii	ERR3642320	sul1	NODE_51_length_8886_cov_70.107504	4361	5200	aadA1	NODE_51_length_8886_cov_70.107504	5705	6496	0
Acinetobacter_baumannii	ERR3642320	aac(6')-Ib'	NODE_51_length_8886_cov_70.107504	7279	7833	aadA1	NODE_51_length_8886_cov_70.107504	5705	6496	0
Acinetobacter_baumannii	ERR3642327	arr-2	NODE_40_length_28264_cov_58.637883	17155	17607	ant(2'')-Ia	NODE_40_length_28264_cov_58.637883	16537	17070	0
Acinetobacter_baumannii	ERR3642327	aadA1	NODE_40_length_28264_cov_58.637883	20269	21060	ant(2'')-Ia	NODE_40_length_28264_cov_58.637883	16537	17070	0
Acinetobacter_baumannii	ERR3642327	sul1	NODE_40_length_28264_cov_58.637883	21565	22404	aadA1	NODE_40_length_28264_cov_58.637883	20269	21060	0
Acinetobacter_baumannii	ERR3642327	sul1	NODE_40_length_28264_cov_58.637883	21565	22404	aadA1	NODE_40_length_28264_cov_58.637883	20269	21060	0
Acinetobacter_baumannii	ERR3642330	aadA1	NODE_48_length_15703_cov_88.345770	14404	15195	mph(E)	NODE_48_length_15703_cov_88.345770	4228	5112	0
Acinetobacter_baumannii	ERR3642330	armA	NODE_48_length_15703_cov_88.345770	8942	9715	msr(E)	NODE_48_length_15703_cov_88.345770	5168	6643	0
Acinetobacter_baumannii	ERR3642330	sul1	NODE_48_length_15703_cov_88.345770	13060	13899	armA	NODE_48_length_15703_cov_88.345770	8942	9715	0
Acinetobacter_baumannii	ERR3642330	sul1	NODE_48_length_15703_cov_88.345770	13060	13899	aadA1	NODE_48_length_15703_cov_88.345770	14404	15195	0
Acinetobacter_baumannii	ERR3642334	aadA1	NODE_49_length_15703_cov_74.304109	14404	15195	mph(E)	NODE_49_length_15703_cov_74.304109	4228	5112	0
Acinetobacter_baumannii	ERR3642334	armA	NODE_49_length_15703_cov_74.304109	8942	9715	msr(E)	NODE_49_length_15703_cov_74.304109	5168	6643	0
Acinetobacter_baumannii	ERR3642334	sul1	NODE_49_length_15703_cov_74.304109	13060	13899	armA	NODE_49_length_15703_cov_74.304109	8942	9715	0
Acinetobacter_baumannii	ERR3642334	sul1	NODE_49_length_15703_cov_74.304109	13060	13899	aadA1	NODE_49_length_15703_cov_74.304109	14404	15195	0
Acinetobacter_baumannii	ERR3642337	armA	NODE_26_length_129940_cov_36.120619	120237	121010	msr(E)	NODE_26_length_129940_cov_36.120619	123309	124784	0
Acinetobacter_baumannii	ERR3642339	armA	NODE_12_length_129951_cov_70.993394	8931	9704	msr(E)	NODE_12_length_129951_cov_70.993394	5157	6632	0
Acinetobacter_baumannii	ERR3642341	armA	NODE_13_length_129951_cov_63.565386	8931	9704	msr(E)	NODE_13_length_129951_cov_63.565386	5157	6632	0
Acinetobacter_baumannii	ERR3642343	armA	NODE_13_length_129947_cov_62.432479	120244	121017	msr(E)	NODE_13_length_129947_cov_62.432479	123316	124791	0
Acinetobacter_baumannii	ERR3642346	armA	NODE_7_length_184726_cov_86.715336	174962	175735	msr(E)	NODE_7_length_184726_cov_86.715336	178034	179509	0
Acinetobacter_baumannii	ERR3642354	armA	NODE_7_length_184726_cov_73.206148	8992	9765	msr(E)	NODE_7_length_184726_cov_73.206148	5218	6693	0
Acinetobacter_baumannii	ERR3642363	aadA1	NODE_46_length_15705_cov_80.749360	14406	15197	mph(E)	NODE_46_length_15705_cov_80.749360	4230	5114	0
Acinetobacter_baumannii	ERR3642363	armA	NODE_46_length_15705_cov_80.749360	8944	9717	msr(E)	NODE_46_length_15705_cov_80.749360	5170	6645	0
Acinetobacter_baumannii	ERR3642363	sul1	NODE_46_length_15705_cov_80.749360	13062	13901	armA	NODE_46_length_15705_cov_80.749360	8944	9717	0
Acinetobacter_baumannii	ERR3642363	sul1	NODE_46_length_15705_cov_80.749360	13062	13901	aadA1	NODE_46_length_15705_cov_80.749360	14406	15197	0
Acinetobacter_baumannii	ERR3642371	armA	NODE_123_length_13114_cov_51.156938	3398	4171	msr(E)	NODE_123_length_13114_cov_51.156938	6470	7945	0
Acinetobacter_baumannii	ERR3642380	sul1	NODE_184_length_8886_cov_47.675446	4361	5200	armA	NODE_184_length_8886_cov_47.675446	243	1016	0
Acinetobacter_baumannii	ERR3642380	catB8	NODE_184_length_8886_cov_47.675446	6554	7186	armA	NODE_184_length_8886_cov_47.675446	243	1016	0
Acinetobacter_baumannii	ERR3642380	aac(6')-Ib'	NODE_184_length_8886_cov_47.675446	7279	7833	armA	NODE_184_length_8886_cov_47.675446	243	1016	0
Acinetobacter_baumannii	ERR3642380	catB8	NODE_184_length_8886_cov_47.675446	6554	7186	sul1	NODE_184_length_8886_cov_47.675446	4361	5200	0
Acinetobacter_baumannii	ERR3642380	aac(6')-Ib'	NODE_184_length_8886_cov_47.675446	7279	7833	sul1	NODE_184_length_8886_cov_47.675446	4361	5200	0
Acinetobacter_baumannii	ERR3642380	sul1	NODE_184_length_8886_cov_47.675446	4361	5200	aadA1	NODE_184_length_8886_cov_47.675446	5705	6496	0
Acinetobacter_baumannii	ERR3642380	aac(6')-Ib'	NODE_184_length_8886_cov_47.675446	7279	7833	aadA1	NODE_184_length_8886_cov_47.675446	5705	6496	0
Acinetobacter_baumannii	ERR3642395	sul1	NODE_48_length_15705_cov_67.643077	1805	2644	aadA1	NODE_48_length_15705_cov_67.643077	509	1300	0
Acinetobacter_baumannii	ERR3642395	sul1	NODE_48_length_15705_cov_67.643077	1805	2644	armA	NODE_48_length_15705_cov_67.643077	5989	6762	0
Acinetobacter_baumannii	ERR3642395	armA	NODE_48_length_15705_cov_67.643077	5989	6762	msr(E)	NODE_48_length_15705_cov_67.643077	9061	10536	0
Acinetobacter_baumannii	ERR3642395	aadA1	NODE_48_length_15705_cov_67.643077	509	1300	mph(E)	NODE_48_length_15705_cov_67.643077	10592	11476	0
Acinetobacter_baumannii	ERR3655843	armA	NODE_100_length_13114_cov_53.009358	3398	4171	msr(E)	NODE_100_length_13114_cov_53.009358	6470	7945	0
Acinetobacter_baumannii	ERR3655845	aadA1	NODE_46_length_15705_cov_60.031290	14406	15197	mph(E)	NODE_46_length_15705_cov_60.031290	4230	5114	0
Acinetobacter_baumannii	ERR3655845	armA	NODE_46_length_15705_cov_60.031290	8944	9717	msr(E)	NODE_46_length_15705_cov_60.031290	5170	6645	0
Acinetobacter_baumannii	ERR3655845	sul1	NODE_46_length_15705_cov_60.031290	13062	13901	armA	NODE_46_length_15705_cov_60.031290	8944	9717	0
Acinetobacter_baumannii	ERR3655845	sul1	NODE_46_length_15705_cov_60.031290	13062	13901	aadA1	NODE_46_length_15705_cov_60.031290	14406	15197	0
Acinetobacter_baumannii	ERR3655849	blaPER-7	NODE_94_length_23541_cov_63.787121	7893	8819	cmlA5	NODE_94_length_23541_cov_63.787121	2991	4250	0
Acinetobacter_baumannii	ERR3655849	sul1	NODE_94_length_23541_cov_63.787121	4783	5622	armA	NODE_94_length_23541_cov_63.787121	16255	17028	0
Acinetobacter_baumannii	ERR3655849	armA	NODE_94_length_23541_cov_63.787121	16255	17028	msr(E)	NODE_94_length_23541_cov_63.787121	19327	20802	0
Acinetobacter_baumannii	ERR3655853	armA	NODE_143_length_12021_cov_67.210733	6514	7287	msr(E)	NODE_143_length_12021_cov_67.210733	2740	4215	0
Acinetobacter_baumannii	ERR3655857	armA	NODE_43_length_66449_cov_50.052161	56746	57519	msr(E)	NODE_43_length_66449_cov_50.052161	59818	61293	0
Acinetobacter_baumannii	ERR3655857	sul1	NODE_127_length_11198_cov_6.470192	4141	4980	aadA5	NODE_127_length_11198_cov_6.470192	2806	3594	0
Acinetobacter_baumannii	ERR3655859	armA	NODE_15_length_167264_cov_53.249128	8931	9704	msr(E)	NODE_15_length_167264_cov_53.249128	5157	6632	0
Acinetobacter_baumannii	ERR3655859	sul1	NODE_103_length_8959_cov_6.091421	6375	7214	aadA5	NODE_103_length_8959_cov_6.091421	7761	8549	0
Acinetobacter_baumannii	ERR3655860	armA	NODE_8_length_172045_cov_73.045729	8992	9765	msr(E)	NODE_8_length_172045_cov_73.045729	5218	6693	0
Acinetobacter_baumannii	ERR3655861	sul1	NODE_112_length_4084_cov_2.760419	1105	1944	aadA5	NODE_112_length_4084_cov_2.760419	1	558	0
Acinetobacter_baumannii	ERR3655862	armA	NODE_8_length_172046_cov_76.932581	8992	9765	msr(E)	NODE_8_length_172046_cov_76.932581	5218	6693	0
Acinetobacter_baumannii	ERR3655867	sul1	NODE_151_length_2338_cov_2.467492	1	593	aadA5	NODE_151_length_2338_cov_2.467492	1140	1928	0
Acinetobacter_baumannii	ERR3655870	armA	NODE_8_length_172046_cov_75.612046	8992	9765	msr(E)	NODE_8_length_172046_cov_75.612046	5218	6693	0
Acinetobacter_baumannii	ERR3655871	sul1	NODE_107_length_8958_cov_4.086252	6374	7213	aadA5	NODE_107_length_8958_cov_4.086252	7760	8548	0
Acinetobacter_baumannii	ERR3655876	armA	NODE_136_length_13114_cov_63.004295	8944	9717	msr(E)	NODE_136_length_13114_cov_63.004295	5170	6645	0
Acinetobacter_baumannii	ERR3655884	aadA1	NODE_125_length_15704_cov_54.819607	14405	15196	mph(E)	NODE_125_length_15704_cov_54.819607	4229	5113	0
Acinetobacter_baumannii	ERR3655884	armA	NODE_125_length_15704_cov_54.819607	8943	9716	msr(E)	NODE_125_length_15704_cov_54.819607	5169	6644	0
Acinetobacter_baumannii	ERR3655884	sul1	NODE_125_length_15704_cov_54.819607	13061	13900	armA	NODE_125_length_15704_cov_54.819607	8943	9716	0
Acinetobacter_baumannii	ERR3655884	sul1	NODE_125_length_15704_cov_54.819607	13061	13900	aadA1	NODE_125_length_15704_cov_54.819607	14405	15196	0
Acinetobacter_baumannii	ERR3655887	armA	NODE_12_length_129940_cov_75.623988	8931	9704	msr(E)	NODE_12_length_129940_cov_75.623988	5157	6632	0
Acinetobacter_baumannii	ERR3655891	armA	NODE_12_length_130038_cov_65.791614	120335	121108	msr(E)	NODE_12_length_130038_cov_65.791614	123407	124882	0
Acinetobacter_baumannii	ERR3655892	armA	NODE_15_length_130034_cov_61.916280	8931	9704	msr(E)	NODE_15_length_130034_cov_61.916280	5157	6632	0
Acinetobacter_baumannii	ERR3655896	armA	NODE_20_length_130128_cov_61.366179	120425	121198	msr(E)	NODE_20_length_130128_cov_61.366179	123497	124972	0
Acinetobacter_baumannii	ERR3655896	sul1	NODE_175_length_4725_cov_2.850904	1746	2585	aadA5	NODE_175_length_4725_cov_2.850904	411	1199	0
Acinetobacter_baumannii	ERR3655899	aadA1	NODE_50_length_15705_cov_64.694203	14406	15197	mph(E)	NODE_50_length_15705_cov_64.694203	4230	5114	0
Acinetobacter_baumannii	ERR3655899	armA	NODE_50_length_15705_cov_64.694203	8944	9717	msr(E)	NODE_50_length_15705_cov_64.694203	5170	6645	0
Acinetobacter_baumannii	ERR3655899	sul1	NODE_50_length_15705_cov_64.694203	13062	13901	armA	NODE_50_length_15705_cov_64.694203	8944	9717	0
Acinetobacter_baumannii	ERR3655899	sul1	NODE_50_length_15705_cov_64.694203	13062	13901	aadA1	NODE_50_length_15705_cov_64.694203	14406	15197	0
Acinetobacter_baumannii	ERR3655900	armA	NODE_129_length_13114_cov_61.660658	3398	4171	msr(E)	NODE_129_length_13114_cov_61.660658	6470	7945	0
Acinetobacter_baumannii	ERR3655907	sul1	NODE_51_length_15705_cov_73.065843	1805	2644	aadA1	NODE_51_length_15705_cov_73.065843	509	1300	0
Acinetobacter_baumannii	ERR3655907	sul1	NODE_51_length_15705_cov_73.065843	1805	2644	armA	NODE_51_length_15705_cov_73.065843	5989	6762	0
Acinetobacter_baumannii	ERR3655907	armA	NODE_51_length_15705_cov_73.065843	5989	6762	msr(E)	NODE_51_length_15705_cov_73.065843	9061	10536	0
Acinetobacter_baumannii	ERR3655907	aadA1	NODE_51_length_15705_cov_73.065843	509	1300	mph(E)	NODE_51_length_15705_cov_73.065843	10592	11476	0
Acinetobacter_baumannii	ERR3655910	armA	NODE_140_length_13114_cov_60.325995	3398	4171	msr(E)	NODE_140_length_13114_cov_60.325995	6470	7945	0
Acinetobacter_baumannii	ERR3655914	sul1	NODE_46_length_15705_cov_53.791208	1805	2644	aadA1	NODE_46_length_15705_cov_53.791208	509	1300	0
Acinetobacter_baumannii	ERR3655914	sul1	NODE_46_length_15705_cov_53.791208	1805	2644	armA	NODE_46_length_15705_cov_53.791208	5989	6762	0
Acinetobacter_baumannii	ERR3655914	armA	NODE_46_length_15705_cov_53.791208	5989	6762	msr(E)	NODE_46_length_15705_cov_53.791208	9061	10536	0
Acinetobacter_baumannii	ERR3655914	aadA1	NODE_46_length_15705_cov_53.791208	509	1300	mph(E)	NODE_46_length_15705_cov_53.791208	10592	11476	0
Acinetobacter_baumannii	ERR3655919	armA	NODE_9_length_172132_cov_104.135154	8992	9765	msr(E)	NODE_9_length_172132_cov_104.135154	5218	6693	0
Acinetobacter_baumannii	ERR3655921	armA	NODE_9_length_171794_cov_80.877024	8992	9765	msr(E)	NODE_9_length_171794_cov_80.877024	5218	6693	0
Acinetobacter_baumannii	ERR3655925	sul1	NODE_37_length_15704_cov_74.195559	1805	2644	aadA1	NODE_37_length_15704_cov_74.195559	509	1300	0
Acinetobacter_baumannii	ERR3655925	sul1	NODE_37_length_15704_cov_74.195559	1805	2644	armA	NODE_37_length_15704_cov_74.195559	5989	6762	0
Acinetobacter_baumannii	ERR3655925	armA	NODE_37_length_15704_cov_74.195559	5989	6762	msr(E)	NODE_37_length_15704_cov_74.195559	9061	10536	0
Acinetobacter_baumannii	ERR3655925	aadA1	NODE_37_length_15704_cov_74.195559	509	1300	mph(E)	NODE_37_length_15704_cov_74.195559	10592	11476	0
Acinetobacter_baumannii	ERR3655928	sul1	NODE_586_length_2110_cov_3.142154	1	746	aadA5	NODE_586_length_2110_cov_3.142154	1293	2081	0
Acinetobacter_baumannii	ERR3655929	sul1	NODE_49_length_15705_cov_62.606220	1805	2644	aadA1	NODE_49_length_15705_cov_62.606220	509	1300	0
Acinetobacter_baumannii	ERR3655929	sul1	NODE_49_length_15705_cov_62.606220	1805	2644	armA	NODE_49_length_15705_cov_62.606220	5989	6762	0
Acinetobacter_baumannii	ERR3655929	armA	NODE_49_length_15705_cov_62.606220	5989	6762	msr(E)	NODE_49_length_15705_cov_62.606220	9061	10536	0
Acinetobacter_baumannii	ERR3655929	aadA1	NODE_49_length_15705_cov_62.606220	509	1300	mph(E)	NODE_49_length_15705_cov_62.606220	10592	11476	0
Acinetobacter_baumannii	ERR3655930	armA	NODE_9_length_175417_cov_82.443510	165641	166414	msr(E)	NODE_9_length_175417_cov_82.443510	168713	170188	0
Acinetobacter_baumannii	ERR3655930	sul1	NODE_312_length_11356_cov_6.392588	4142	4981	aadA5	NODE_312_length_11356_cov_6.392588	2807	3595	0
Acinetobacter_baumannii	ERR3655931	aadA1	NODE_51_length_15705_cov_80.803622	14406	15197	mph(E)	NODE_51_length_15705_cov_80.803622	4230	5114	0
Acinetobacter_baumannii	ERR3655931	armA	NODE_51_length_15705_cov_80.803622	8944	9717	msr(E)	NODE_51_length_15705_cov_80.803622	5170	6645	0
Acinetobacter_baumannii	ERR3655931	sul1	NODE_51_length_15705_cov_80.803622	13062	13901	armA	NODE_51_length_15705_cov_80.803622	8944	9717	0
Acinetobacter_baumannii	ERR3655931	sul1	NODE_51_length_15705_cov_80.803622	13062	13901	aadA1	NODE_51_length_15705_cov_80.803622	14406	15197	0
Acinetobacter_baumannii	ERR3655932	armA	NODE_9_length_175307_cov_92.229635	8992	9765	msr(E)	NODE_9_length_175307_cov_92.229635	5218	6693	0
Acinetobacter_baumannii	ERR3655933	blaPER-7	NODE_40_length_22371_cov_73.540728	6723	7649	cmlA5	NODE_40_length_22371_cov_73.540728	1821	3080	0
Acinetobacter_baumannii	ERR3655933	sul1	NODE_40_length_22371_cov_73.540728	3613	4452	armA	NODE_40_length_22371_cov_73.540728	15085	15858	0
Acinetobacter_baumannii	ERR3655933	armA	NODE_40_length_22371_cov_73.540728	15085	15858	msr(E)	NODE_40_length_22371_cov_73.540728	18157	19632	0
Acinetobacter_baumannii	ERR3655935	blaPER-7	NODE_41_length_22371_cov_120.650175	6723	7649	cmlA5	NODE_41_length_22371_cov_120.650175	1821	3080	0
Acinetobacter_baumannii	ERR3655935	sul1	NODE_41_length_22371_cov_120.650175	3613	4452	armA	NODE_41_length_22371_cov_120.650175	15085	15858	0
Acinetobacter_baumannii	ERR3655935	armA	NODE_41_length_22371_cov_120.650175	15085	15858	msr(E)	NODE_41_length_22371_cov_120.650175	18157	19632	0
Acinetobacter_baumannii	ERR3655936	armA	NODE_9_length_172034_cov_83.162145	8992	9765	msr(E)	NODE_9_length_172034_cov_83.162145	5218	6693	0
Acinetobacter_baumannii	ERR3655937	aadA1	NODE_48_length_15705_cov_83.308101	14406	15197	mph(E)	NODE_48_length_15705_cov_83.308101	4230	5114	0
Acinetobacter_baumannii	ERR3655937	armA	NODE_48_length_15705_cov_83.308101	8944	9717	msr(E)	NODE_48_length_15705_cov_83.308101	5170	6645	0
Acinetobacter_baumannii	ERR3655937	sul1	NODE_48_length_15705_cov_83.308101	13062	13901	armA	NODE_48_length_15705_cov_83.308101	8944	9717	0
Acinetobacter_baumannii	ERR3655937	sul1	NODE_48_length_15705_cov_83.308101	13062	13901	aadA1	NODE_48_length_15705_cov_83.308101	14406	15197	0
Acinetobacter_baumannii	ERR3655939	aadA1	NODE_49_length_15705_cov_72.433837	14406	15197	mph(E)	NODE_49_length_15705_cov_72.433837	4230	5114	0
Acinetobacter_baumannii	ERR3655939	armA	NODE_49_length_15705_cov_72.433837	8944	9717	msr(E)	NODE_49_length_15705_cov_72.433837	5170	6645	0
Acinetobacter_baumannii	ERR3655939	sul1	NODE_49_length_15705_cov_72.433837	13062	13901	armA	NODE_49_length_15705_cov_72.433837	8944	9717	0
Acinetobacter_baumannii	ERR3655939	sul1	NODE_49_length_15705_cov_72.433837	13062	13901	aadA1	NODE_49_length_15705_cov_72.433837	14406	15197	0
Acinetobacter_baumannii	ERR3655940	armA	NODE_9_length_175307_cov_86.668681	8992	9765	msr(E)	NODE_9_length_175307_cov_86.668681	5218	6693	0
Acinetobacter_baumannii	ERR3655942	armA	NODE_11_length_109933_cov_79.797144	100218	100991	msr(E)	NODE_11_length_109933_cov_79.797144	103290	104765	0
Acinetobacter_baumannii	ERR3655943	armA	NODE_13_length_130820_cov_90.611681	8992	9765	msr(E)	NODE_13_length_130820_cov_90.611681	5218	6693	0
Acinetobacter_baumannii	ERR3655944	armA	NODE_44_length_66362_cov_60.126499	56659	57432	msr(E)	NODE_44_length_66362_cov_60.126499	59731	61206	0
Acinetobacter_baumannii	ERR3655948	armA	NODE_11_length_109944_cov_79.323855	100229	101002	msr(E)	NODE_11_length_109944_cov_79.323855	103301	104776	0
Acinetobacter_baumannii	ERR3655949	blaOXA-58	NODE_23_length_20626_cov_25.214852	8671	9513	aac(3)-IId	NODE_23_length_20626_cov_25.214852	149	1009	0
Acinetobacter_baumannii	ERR3655949	mph(E)	NODE_23_length_20626_cov_25.214852	14381	15265	aph(3'')-Ib	NODE_23_length_20626_cov_25.214852	12315	13117	0
Acinetobacter_baumannii	ERR3655949	mph(E)	NODE_23_length_20626_cov_25.214852	14381	15265	aph(6)-Id	NODE_23_length_20626_cov_25.214852	13117	13953	0
Acinetobacter_baumannii	ERR3655950	armA	NODE_6_length_167336_cov_68.693924	157572	158345	msr(E)	NODE_6_length_167336_cov_68.693924	160644	162119	0
Acinetobacter_baumannii	ERR3655950	sul1	NODE_163_length_11342_cov_7.327830	6363	7202	aadA5	NODE_163_length_11342_cov_7.327830	7749	8537	0
Acinetobacter_baumannii	ERR3655950	aadA16	NODE_1231_length_2272_cov_2.787699	1351	2196	arr-3	NODE_1231_length_2272_cov_2.787699	112	564	0.001
Acinetobacter_baumannii	ERR3655951	blaOXA-58	NODE_24_length_20626_cov_34.598861	8671	9513	aac(3)-IId	NODE_24_length_20626_cov_34.598861	149	1009	0
Acinetobacter_baumannii	ERR3655951	mph(E)	NODE_24_length_20626_cov_34.598861	14381	15265	aph(3'')-Ib	NODE_24_length_20626_cov_34.598861	12315	13117	0
Acinetobacter_baumannii	ERR3655951	mph(E)	NODE_24_length_20626_cov_34.598861	14381	15265	aph(6)-Id	NODE_24_length_20626_cov_34.598861	13117	13953	0
Acinetobacter_baumannii	ERR3655954	armA	NODE_8_length_172034_cov_84.435603	8992	9765	msr(E)	NODE_8_length_172034_cov_84.435603	5218	6693	0
Acinetobacter_baumannii	ERR3655958	aadA16	NODE_259_length_2927_cov_2.911579	82	927	arr-3	NODE_259_length_2927_cov_2.911579	1714	2166	0.001
Acinetobacter_baumannii	ERR3655960	armA	NODE_8_length_172034_cov_83.858668	8992	9765	msr(E)	NODE_8_length_172034_cov_83.858668	5218	6693	0
Acinetobacter_baumannii	ERR3655965	armA	NODE_13_length_129947_cov_70.441234	8931	9704	msr(E)	NODE_13_length_129947_cov_70.441234	5157	6632	0
Acinetobacter_baumannii	ERR3655973	aadA1	NODE_50_length_15705_cov_73.630279	14406	15197	mph(E)	NODE_50_length_15705_cov_73.630279	4230	5114	0
Acinetobacter_baumannii	ERR3655973	armA	NODE_50_length_15705_cov_73.630279	8944	9717	msr(E)	NODE_50_length_15705_cov_73.630279	5170	6645	0
Acinetobacter_baumannii	ERR3655973	sul1	NODE_50_length_15705_cov_73.630279	13062	13901	armA	NODE_50_length_15705_cov_73.630279	8944	9717	0
Acinetobacter_baumannii	ERR3655973	sul1	NODE_50_length_15705_cov_73.630279	13062	13901	aadA1	NODE_50_length_15705_cov_73.630279	14406	15197	0
Acinetobacter_baumannii	ERR3655974	armA	NODE_34_length_29531_cov_63.423779	19828	20601	msr(E)	NODE_34_length_29531_cov_63.423779	22900	24375	0
Acinetobacter_baumannii	ERR3655976	armA	NODE_35_length_29530_cov_67.403185	8931	9704	msr(E)	NODE_35_length_29530_cov_67.403185	5157	6632	0
Acinetobacter_baumannii	ERR3655977	aadA1	NODE_51_length_15705_cov_79.650563	14406	15197	mph(E)	NODE_51_length_15705_cov_79.650563	4230	5114	0
Acinetobacter_baumannii	ERR3655977	armA	NODE_51_length_15705_cov_79.650563	8944	9717	msr(E)	NODE_51_length_15705_cov_79.650563	5170	6645	0
Acinetobacter_baumannii	ERR3655977	sul1	NODE_51_length_15705_cov_79.650563	13062	13901	armA	NODE_51_length_15705_cov_79.650563	8944	9717	0
Acinetobacter_baumannii	ERR3655977	sul1	NODE_51_length_15705_cov_79.650563	13062	13901	aadA1	NODE_51_length_15705_cov_79.650563	14406	15197	0
Acinetobacter_baumannii	ERR3655978	armA	NODE_35_length_29531_cov_68.774054	8931	9704	msr(E)	NODE_35_length_29531_cov_68.774054	5157	6632	0
Acinetobacter_baumannii	ERR3655981	aadA1	NODE_47_length_15705_cov_67.448938	14406	15197	mph(E)	NODE_47_length_15705_cov_67.448938	4230	5114	0
Acinetobacter_baumannii	ERR3655981	armA	NODE_47_length_15705_cov_67.448938	8944	9717	msr(E)	NODE_47_length_15705_cov_67.448938	5170	6645	0
Acinetobacter_baumannii	ERR3655981	sul1	NODE_47_length_15705_cov_67.448938	13062	13901	armA	NODE_47_length_15705_cov_67.448938	8944	9717	0
Acinetobacter_baumannii	ERR3655981	sul1	NODE_47_length_15705_cov_67.448938	13062	13901	aadA1	NODE_47_length_15705_cov_67.448938	14406	15197	0
Acinetobacter_baumannii	ERR3655985	sul1	NODE_50_length_15705_cov_77.126184	1805	2644	aadA1	NODE_50_length_15705_cov_77.126184	509	1300	0
Acinetobacter_baumannii	ERR3655985	sul1	NODE_50_length_15705_cov_77.126184	1805	2644	armA	NODE_50_length_15705_cov_77.126184	5989	6762	0
Acinetobacter_baumannii	ERR3655985	armA	NODE_50_length_15705_cov_77.126184	5989	6762	msr(E)	NODE_50_length_15705_cov_77.126184	9061	10536	0
Acinetobacter_baumannii	ERR3655985	aadA1	NODE_50_length_15705_cov_77.126184	509	1300	mph(E)	NODE_50_length_15705_cov_77.126184	10592	11476	0
Acinetobacter_baumannii	ERR3655987	armA	NODE_8_length_172046_cov_77.830452	8992	9765	msr(E)	NODE_8_length_172046_cov_77.830452	5218	6693	0
Acinetobacter_baumannii	ERR3655991	armA	NODE_8_length_171795_cov_69.658626	8992	9765	msr(E)	NODE_8_length_171795_cov_69.658626	5218	6693	0
Acinetobacter_baumannii	ERR3656010	aadA1	NODE_49_length_15705_cov_83.195866	14406	15197	mph(E)	NODE_49_length_15705_cov_83.195866	4230	5114	0
Acinetobacter_baumannii	ERR3656010	armA	NODE_49_length_15705_cov_83.195866	8944	9717	msr(E)	NODE_49_length_15705_cov_83.195866	5170	6645	0
Acinetobacter_baumannii	ERR3656010	sul1	NODE_49_length_15705_cov_83.195866	13062	13901	armA	NODE_49_length_15705_cov_83.195866	8944	9717	0
Acinetobacter_baumannii	ERR3656010	sul1	NODE_49_length_15705_cov_83.195866	13062	13901	aadA1	NODE_49_length_15705_cov_83.195866	14406	15197	0
Acinetobacter_baumannii	ERR3656012	sul1	NODE_47_length_15705_cov_60.549271	1805	2644	aadA1	NODE_47_length_15705_cov_60.549271	509	1300	0
Acinetobacter_baumannii	ERR3656012	sul1	NODE_47_length_15705_cov_60.549271	1805	2644	armA	NODE_47_length_15705_cov_60.549271	5989	6762	0
Acinetobacter_baumannii	ERR3656012	armA	NODE_47_length_15705_cov_60.549271	5989	6762	msr(E)	NODE_47_length_15705_cov_60.549271	9061	10536	0
Acinetobacter_baumannii	ERR3656012	aadA1	NODE_47_length_15705_cov_60.549271	509	1300	mph(E)	NODE_47_length_15705_cov_60.549271	10592	11476	0
Acinetobacter_baumannii	ERR3656013	sul1	NODE_46_length_15705_cov_67.994305	1805	2644	aadA1	NODE_46_length_15705_cov_67.994305	509	1300	0
Acinetobacter_baumannii	ERR3656013	sul1	NODE_46_length_15705_cov_67.994305	1805	2644	armA	NODE_46_length_15705_cov_67.994305	5989	6762	0
Acinetobacter_baumannii	ERR3656013	armA	NODE_46_length_15705_cov_67.994305	5989	6762	msr(E)	NODE_46_length_15705_cov_67.994305	9061	10536	0
Acinetobacter_baumannii	ERR3656013	aadA1	NODE_46_length_15705_cov_67.994305	509	1300	mph(E)	NODE_46_length_15705_cov_67.994305	10592	11476	0
Acinetobacter_baumannii	ERR3656015	sul1	NODE_47_length_15705_cov_61.045879	1805	2644	aadA1	NODE_47_length_15705_cov_61.045879	509	1300	0
Acinetobacter_baumannii	ERR3656015	sul1	NODE_47_length_15705_cov_61.045879	1805	2644	armA	NODE_47_length_15705_cov_61.045879	5989	6762	0
Acinetobacter_baumannii	ERR3656015	armA	NODE_47_length_15705_cov_61.045879	5989	6762	msr(E)	NODE_47_length_15705_cov_61.045879	9061	10536	0
Acinetobacter_baumannii	ERR3656015	aadA1	NODE_47_length_15705_cov_61.045879	509	1300	mph(E)	NODE_47_length_15705_cov_61.045879	10592	11476	0
Acinetobacter_baumannii	ERR474002	aadA1	NODE_14_length_108657_cov_57.143082	62911	63699	dfrA1	NODE_14_length_108657_cov_57.143082	61761	62234	0
Acinetobacter_baumannii	ERR474002	aadA1	NODE_14_length_108657_cov_57.143082	62911	63699	sat2_gen	NODE_14_length_108657_cov_57.143082	62329	62853	0
Acinetobacter_baumannii	ERR474003	sul1	NODE_34_length_8911_cov_48.995596	6802	7641	aadA1	NODE_34_length_8911_cov_48.995596	5506	6297	0
Acinetobacter_baumannii	ERR474005	sul1	NODE_46_length_8911_cov_44.792005	6802	7641	aadA1	NODE_46_length_8911_cov_44.792005	5506	6297	0
Acinetobacter_baumannii	ERR474006	sul1	NODE_45_length_8910_cov_50.784529	1270	2109	aadA1	NODE_45_length_8910_cov_50.784529	2614	3405	0
Acinetobacter_baumannii	ERR474007	sul1	NODE_47_length_8911_cov_46.179765	6802	7641	aadA1	NODE_47_length_8911_cov_46.179765	5506	6297	0
Acinetobacter_baumannii	ERR474008	aadA1	NODE_38_length_17542_cov_39.868188	14382	15173	mph(E)	NODE_38_length_17542_cov_39.868188	4206	5090	0
Acinetobacter_baumannii	ERR474008	armA	NODE_38_length_17542_cov_39.868188	8920	9693	msr(E)	NODE_38_length_17542_cov_39.868188	5146	6621	0
Acinetobacter_baumannii	ERR474008	catB8	NODE_38_length_17542_cov_39.868188	15231	15863	msr(E)	NODE_38_length_17542_cov_39.868188	5146	6621	0
Acinetobacter_baumannii	ERR474008	aac(6')-Ib'	NODE_38_length_17542_cov_39.868188	15956	16510	msr(E)	NODE_38_length_17542_cov_39.868188	5146	6621	0
Acinetobacter_baumannii	ERR474008	sul1	NODE_38_length_17542_cov_39.868188	13038	13877	armA	NODE_38_length_17542_cov_39.868188	8920	9693	0
Acinetobacter_baumannii	ERR474008	catB8	NODE_38_length_17542_cov_39.868188	15231	15863	armA	NODE_38_length_17542_cov_39.868188	8920	9693	0
Acinetobacter_baumannii	ERR474008	aac(6')-Ib'	NODE_38_length_17542_cov_39.868188	15956	16510	armA	NODE_38_length_17542_cov_39.868188	8920	9693	0
Acinetobacter_baumannii	ERR474008	catB8	NODE_38_length_17542_cov_39.868188	15231	15863	sul1	NODE_38_length_17542_cov_39.868188	13038	13877	0
Acinetobacter_baumannii	ERR474008	aac(6')-Ib'	NODE_38_length_17542_cov_39.868188	15956	16510	sul1	NODE_38_length_17542_cov_39.868188	13038	13877	0
Acinetobacter_baumannii	ERR474008	sul1	NODE_38_length_17542_cov_39.868188	13038	13877	aadA1	NODE_38_length_17542_cov_39.868188	14382	15173	0
Acinetobacter_baumannii	ERR474008	aac(6')-Ib'	NODE_38_length_17542_cov_39.868188	15956	16510	aadA1	NODE_38_length_17542_cov_39.868188	14382	15173	0
Acinetobacter_baumannii	ERR474019	sul1	NODE_52_length_8373_cov_37.209546	6264	7103	aadA1	NODE_52_length_8373_cov_37.209546	4968	5759	0
Acinetobacter_baumannii	ERR474021	sul1	NODE_52_length_8911_cov_50.526649	6802	7641	aadA1	NODE_52_length_8911_cov_50.526649	5506	6297	0
Acinetobacter_baumannii	ERR474022	sul1	NODE_54_length_8911_cov_48.169151	6802	7641	aadA1	NODE_54_length_8911_cov_48.169151	5506	6297	0
Acinetobacter_baumannii	ERR474023	sul1	NODE_48_length_8911_cov_56.424910	1271	2110	aadA1	NODE_48_length_8911_cov_56.424910	2615	3406	0
Acinetobacter_baumannii	ERR486685	sul1	NODE_26_length_23425_cov_51.649208	17300	18139	tet(A)	NODE_26_length_23425_cov_51.649208	8542	9741	0
Acinetobacter_baumannii	ERR486685	sul1	NODE_26_length_23425_cov_51.649208	17300	18139	aadA1	NODE_26_length_23425_cov_51.649208	18644	19435	0
Acinetobacter_baumannii	ERR486686	aadA1	NODE_14_length_108657_cov_52.871356	62911	63699	dfrA1	NODE_14_length_108657_cov_52.871356	61761	62234	0
Acinetobacter_baumannii	ERR486686	aadA1	NODE_14_length_108657_cov_52.871356	62911	63699	sat2_gen	NODE_14_length_108657_cov_52.871356	62329	62853	0
Acinetobacter_baumannii	ERR486689	aadA1	NODE_38_length_17542_cov_45.374278	14382	15173	mph(E)	NODE_38_length_17542_cov_45.374278	4206	5090	0
Acinetobacter_baumannii	ERR486689	armA	NODE_38_length_17542_cov_45.374278	8920	9693	msr(E)	NODE_38_length_17542_cov_45.374278	5146	6621	0
Acinetobacter_baumannii	ERR486689	catB8	NODE_38_length_17542_cov_45.374278	15231	15863	msr(E)	NODE_38_length_17542_cov_45.374278	5146	6621	0
Acinetobacter_baumannii	ERR486689	aac(6')-Ib'	NODE_38_length_17542_cov_45.374278	15956	16510	msr(E)	NODE_38_length_17542_cov_45.374278	5146	6621	0
Acinetobacter_baumannii	ERR486689	sul1	NODE_38_length_17542_cov_45.374278	13038	13877	armA	NODE_38_length_17542_cov_45.374278	8920	9693	0
Acinetobacter_baumannii	ERR486689	catB8	NODE_38_length_17542_cov_45.374278	15231	15863	armA	NODE_38_length_17542_cov_45.374278	8920	9693	0
Acinetobacter_baumannii	ERR486689	aac(6')-Ib'	NODE_38_length_17542_cov_45.374278	15956	16510	armA	NODE_38_length_17542_cov_45.374278	8920	9693	0
Acinetobacter_baumannii	ERR486689	catB8	NODE_38_length_17542_cov_45.374278	15231	15863	sul1	NODE_38_length_17542_cov_45.374278	13038	13877	0
Acinetobacter_baumannii	ERR486689	aac(6')-Ib'	NODE_38_length_17542_cov_45.374278	15956	16510	sul1	NODE_38_length_17542_cov_45.374278	13038	13877	0
Acinetobacter_baumannii	ERR486689	sul1	NODE_38_length_17542_cov_45.374278	13038	13877	aadA1	NODE_38_length_17542_cov_45.374278	14382	15173	0
Acinetobacter_baumannii	ERR486689	aac(6')-Ib'	NODE_38_length_17542_cov_45.374278	15956	16510	aadA1	NODE_38_length_17542_cov_45.374278	14382	15173	0
Acinetobacter_baumannii	ERR486690	sul1	NODE_83_length_12148_cov_22.873894	10171	11010	aac(6')-Ib	NODE_83_length_12148_cov_22.873894	11520	12074	0.001
Acinetobacter_baumannii	ERR486691	sul1	NODE_15_length_97867_cov_62.576299	67101	67940	aac(6')-Ib	NODE_15_length_97867_cov_62.576299	68450	69004	0.001
Acinetobacter_baumannii	ERR564196	sul1	NODE_44_length_8911_cov_130.957317	1271	2110	aadA1	NODE_44_length_8911_cov_130.957317	2615	3406	0
Acinetobacter_baumannii	ERR564197	sul1	NODE_42_length_8911_cov_60.615063	1271	2110	aadA1	NODE_42_length_8911_cov_60.615063	2615	3406	0
Acinetobacter_baumannii	ERR564198	aadA1	NODE_43_length_17542_cov_55.508606	14382	15173	mph(E)	NODE_43_length_17542_cov_55.508606	4206	5090	0
Acinetobacter_baumannii	ERR564198	armA	NODE_43_length_17542_cov_55.508606	8920	9693	msr(E)	NODE_43_length_17542_cov_55.508606	5146	6621	0
Acinetobacter_baumannii	ERR564198	catB8	NODE_43_length_17542_cov_55.508606	15231	15863	msr(E)	NODE_43_length_17542_cov_55.508606	5146	6621	0
Acinetobacter_baumannii	ERR564198	aac(6')-Ib'	NODE_43_length_17542_cov_55.508606	15956	16510	msr(E)	NODE_43_length_17542_cov_55.508606	5146	6621	0
Acinetobacter_baumannii	ERR564198	sul1	NODE_43_length_17542_cov_55.508606	13038	13877	armA	NODE_43_length_17542_cov_55.508606	8920	9693	0
Acinetobacter_baumannii	ERR564198	catB8	NODE_43_length_17542_cov_55.508606	15231	15863	armA	NODE_43_length_17542_cov_55.508606	8920	9693	0
Acinetobacter_baumannii	ERR564198	aac(6')-Ib'	NODE_43_length_17542_cov_55.508606	15956	16510	armA	NODE_43_length_17542_cov_55.508606	8920	9693	0
Acinetobacter_baumannii	ERR564198	catB8	NODE_43_length_17542_cov_55.508606	15231	15863	sul1	NODE_43_length_17542_cov_55.508606	13038	13877	0
Acinetobacter_baumannii	ERR564198	aac(6')-Ib'	NODE_43_length_17542_cov_55.508606	15956	16510	sul1	NODE_43_length_17542_cov_55.508606	13038	13877	0
Acinetobacter_baumannii	ERR564198	sul1	NODE_43_length_17542_cov_55.508606	13038	13877	aadA1	NODE_43_length_17542_cov_55.508606	14382	15173	0
Acinetobacter_baumannii	ERR564198	aac(6')-Ib'	NODE_43_length_17542_cov_55.508606	15956	16510	aadA1	NODE_43_length_17542_cov_55.508606	14382	15173	0
Acinetobacter_baumannii	ERR564199	sul1	NODE_43_length_8911_cov_62.717818	1271	2110	aadA1	NODE_43_length_8911_cov_62.717818	2615	3406	0
Acinetobacter_baumannii	ERR564200	aac(6')-Ib'	NODE_42_length_17543_cov_134.748113	1033	1587	aadA1	NODE_42_length_17543_cov_134.748113	2370	3161	0
Acinetobacter_baumannii	ERR564200	sul1	NODE_42_length_17543_cov_134.748113	3666	4505	aadA1	NODE_42_length_17543_cov_134.748113	2370	3161	0
Acinetobacter_baumannii	ERR564200	aac(6')-Ib'	NODE_42_length_17543_cov_134.748113	1033	1587	sul1	NODE_42_length_17543_cov_134.748113	3666	4505	0
Acinetobacter_baumannii	ERR564200	catB8	NODE_42_length_17543_cov_134.748113	1680	2312	sul1	NODE_42_length_17543_cov_134.748113	3666	4505	0
Acinetobacter_baumannii	ERR564200	aac(6')-Ib'	NODE_42_length_17543_cov_134.748113	1033	1587	armA	NODE_42_length_17543_cov_134.748113	7850	8623	0
Acinetobacter_baumannii	ERR564200	catB8	NODE_42_length_17543_cov_134.748113	1680	2312	armA	NODE_42_length_17543_cov_134.748113	7850	8623	0
Acinetobacter_baumannii	ERR564200	sul1	NODE_42_length_17543_cov_134.748113	3666	4505	armA	NODE_42_length_17543_cov_134.748113	7850	8623	0
Acinetobacter_baumannii	ERR564200	aac(6')-Ib'	NODE_42_length_17543_cov_134.748113	1033	1587	msr(E)	NODE_42_length_17543_cov_134.748113	10922	12397	0
Acinetobacter_baumannii	ERR564200	catB8	NODE_42_length_17543_cov_134.748113	1680	2312	msr(E)	NODE_42_length_17543_cov_134.748113	10922	12397	0
Acinetobacter_baumannii	ERR564200	armA	NODE_42_length_17543_cov_134.748113	7850	8623	msr(E)	NODE_42_length_17543_cov_134.748113	10922	12397	0
Acinetobacter_baumannii	ERR564200	aadA1	NODE_42_length_17543_cov_134.748113	2370	3161	mph(E)	NODE_42_length_17543_cov_134.748113	12453	13337	0
Acinetobacter_baumannii	ERR564201	aadA1	NODE_39_length_17543_cov_61.162912	14383	15174	mph(E)	NODE_39_length_17543_cov_61.162912	4207	5091	0
Acinetobacter_baumannii	ERR564201	armA	NODE_39_length_17543_cov_61.162912	8921	9694	msr(E)	NODE_39_length_17543_cov_61.162912	5147	6622	0
Acinetobacter_baumannii	ERR564201	catB8	NODE_39_length_17543_cov_61.162912	15232	15864	msr(E)	NODE_39_length_17543_cov_61.162912	5147	6622	0
Acinetobacter_baumannii	ERR564201	aac(6')-Ib'	NODE_39_length_17543_cov_61.162912	15957	16511	msr(E)	NODE_39_length_17543_cov_61.162912	5147	6622	0
Acinetobacter_baumannii	ERR564201	sul1	NODE_39_length_17543_cov_61.162912	13039	13878	armA	NODE_39_length_17543_cov_61.162912	8921	9694	0
Acinetobacter_baumannii	ERR564201	catB8	NODE_39_length_17543_cov_61.162912	15232	15864	armA	NODE_39_length_17543_cov_61.162912	8921	9694	0
Acinetobacter_baumannii	ERR564201	aac(6')-Ib'	NODE_39_length_17543_cov_61.162912	15957	16511	armA	NODE_39_length_17543_cov_61.162912	8921	9694	0
Acinetobacter_baumannii	ERR564201	catB8	NODE_39_length_17543_cov_61.162912	15232	15864	sul1	NODE_39_length_17543_cov_61.162912	13039	13878	0
Acinetobacter_baumannii	ERR564201	aac(6')-Ib'	NODE_39_length_17543_cov_61.162912	15957	16511	sul1	NODE_39_length_17543_cov_61.162912	13039	13878	0
Acinetobacter_baumannii	ERR564201	sul1	NODE_39_length_17543_cov_61.162912	13039	13878	aadA1	NODE_39_length_17543_cov_61.162912	14383	15174	0
Acinetobacter_baumannii	ERR564201	aac(6')-Ib'	NODE_39_length_17543_cov_61.162912	15957	16511	aadA1	NODE_39_length_17543_cov_61.162912	14383	15174	0
Acinetobacter_baumannii	ERR564202	aac(6')-Ib'	NODE_41_length_17543_cov_54.530421	1033	1587	aadA1	NODE_41_length_17543_cov_54.530421	2370	3161	0
Acinetobacter_baumannii	ERR564202	sul1	NODE_41_length_17543_cov_54.530421	3666	4505	aadA1	NODE_41_length_17543_cov_54.530421	2370	3161	0
Acinetobacter_baumannii	ERR564202	aac(6')-Ib'	NODE_41_length_17543_cov_54.530421	1033	1587	sul1	NODE_41_length_17543_cov_54.530421	3666	4505	0
Acinetobacter_baumannii	ERR564202	catB8	NODE_41_length_17543_cov_54.530421	1680	2312	sul1	NODE_41_length_17543_cov_54.530421	3666	4505	0
Acinetobacter_baumannii	ERR564202	aac(6')-Ib'	NODE_41_length_17543_cov_54.530421	1033	1587	armA	NODE_41_length_17543_cov_54.530421	7850	8623	0
Acinetobacter_baumannii	ERR564202	catB8	NODE_41_length_17543_cov_54.530421	1680	2312	armA	NODE_41_length_17543_cov_54.530421	7850	8623	0
Acinetobacter_baumannii	ERR564202	sul1	NODE_41_length_17543_cov_54.530421	3666	4505	armA	NODE_41_length_17543_cov_54.530421	7850	8623	0
Acinetobacter_baumannii	ERR564202	aac(6')-Ib'	NODE_41_length_17543_cov_54.530421	1033	1587	msr(E)	NODE_41_length_17543_cov_54.530421	10922	12397	0
Acinetobacter_baumannii	ERR564202	catB8	NODE_41_length_17543_cov_54.530421	1680	2312	msr(E)	NODE_41_length_17543_cov_54.530421	10922	12397	0
Acinetobacter_baumannii	ERR564202	armA	NODE_41_length_17543_cov_54.530421	7850	8623	msr(E)	NODE_41_length_17543_cov_54.530421	10922	12397	0
Acinetobacter_baumannii	ERR564202	aadA1	NODE_41_length_17543_cov_54.530421	2370	3161	mph(E)	NODE_41_length_17543_cov_54.530421	12453	13337	0
Acinetobacter_baumannii	ERR564203	aadA1	NODE_41_length_17543_cov_63.290256	14383	15174	mph(E)	NODE_41_length_17543_cov_63.290256	4207	5091	0
Acinetobacter_baumannii	ERR564203	armA	NODE_41_length_17543_cov_63.290256	8921	9694	msr(E)	NODE_41_length_17543_cov_63.290256	5147	6622	0
Acinetobacter_baumannii	ERR564203	catB8	NODE_41_length_17543_cov_63.290256	15232	15864	msr(E)	NODE_41_length_17543_cov_63.290256	5147	6622	0
Acinetobacter_baumannii	ERR564203	aac(6')-Ib'	NODE_41_length_17543_cov_63.290256	15957	16511	msr(E)	NODE_41_length_17543_cov_63.290256	5147	6622	0
Acinetobacter_baumannii	ERR564203	sul1	NODE_41_length_17543_cov_63.290256	13039	13878	armA	NODE_41_length_17543_cov_63.290256	8921	9694	0
Acinetobacter_baumannii	ERR564203	catB8	NODE_41_length_17543_cov_63.290256	15232	15864	armA	NODE_41_length_17543_cov_63.290256	8921	9694	0
Acinetobacter_baumannii	ERR564203	aac(6')-Ib'	NODE_41_length_17543_cov_63.290256	15957	16511	armA	NODE_41_length_17543_cov_63.290256	8921	9694	0
Acinetobacter_baumannii	ERR564203	catB8	NODE_41_length_17543_cov_63.290256	15232	15864	sul1	NODE_41_length_17543_cov_63.290256	13039	13878	0
Acinetobacter_baumannii	ERR564203	aac(6')-Ib'	NODE_41_length_17543_cov_63.290256	15957	16511	sul1	NODE_41_length_17543_cov_63.290256	13039	13878	0
Acinetobacter_baumannii	ERR564203	sul1	NODE_41_length_17543_cov_63.290256	13039	13878	aadA1	NODE_41_length_17543_cov_63.290256	14383	15174	0
Acinetobacter_baumannii	ERR564203	aac(6')-Ib'	NODE_41_length_17543_cov_63.290256	15957	16511	aadA1	NODE_41_length_17543_cov_63.290256	14383	15174	0
Acinetobacter_baumannii	ERR564204	aadA1	NODE_27_length_17729_cov_52.680893	13427	14218	mph(E)	NODE_27_length_17729_cov_52.680893	5370	6254	0
Acinetobacter_baumannii	ERR564204	cmlA6	NODE_27_length_17729_cov_52.680893	14311	15570	mph(E)	NODE_27_length_17729_cov_52.680893	5370	6254	0
Acinetobacter_baumannii	ERR564204	arr-2	NODE_27_length_17729_cov_52.680893	15891	16343	mph(E)	NODE_27_length_17729_cov_52.680893	5370	6254	0
Acinetobacter_baumannii	ERR564204	arr-2	NODE_27_length_17729_cov_52.680893	15891	16343	msr(E)	NODE_27_length_17729_cov_52.680893	6310	7785	0
Acinetobacter_baumannii	ERR564204	sul1	NODE_27_length_17729_cov_52.680893	12083	12922	aadA1	NODE_27_length_17729_cov_52.680893	13427	14218	0
Acinetobacter_baumannii	ERR564204	cmlA6	NODE_27_length_17729_cov_52.680893	14311	15570	arr-2	NODE_27_length_17729_cov_52.680893	15891	16343	0
Acinetobacter_baumannii	ERR564204	blaVEB-1	NODE_27_length_17729_cov_52.680893	17106	17729	arr-2	NODE_27_length_17729_cov_52.680893	15891	16343	0
Acinetobacter_baumannii	ERR564204	aadA1	NODE_27_length_17729_cov_52.680893	13427	14218	ant(2'')-Ia	NODE_27_length_17729_cov_52.680893	16428	16961	0
Acinetobacter_baumannii	ERR564204	arr-2	NODE_27_length_17729_cov_52.680893	15891	16343	ant(2'')-Ia	NODE_27_length_17729_cov_52.680893	16428	16961	0
Acinetobacter_baumannii	ERR564204	blaVEB-1	NODE_27_length_17729_cov_52.680893	17106	17729	ant(2'')-Ia	NODE_27_length_17729_cov_52.680893	16428	16961	0
Acinetobacter_baumannii	ERR564205	blaVEB-1	NODE_27_length_17729_cov_67.935729	1	624	ant(2'')-Ia	NODE_27_length_17729_cov_67.935729	769	1302	0
Acinetobacter_baumannii	ERR564205	arr-2	NODE_27_length_17729_cov_67.935729	1387	1839	ant(2'')-Ia	NODE_27_length_17729_cov_67.935729	769	1302	0
Acinetobacter_baumannii	ERR564205	aadA1	NODE_27_length_17729_cov_67.935729	3512	4303	ant(2'')-Ia	NODE_27_length_17729_cov_67.935729	769	1302	0
Acinetobacter_baumannii	ERR564205	blaVEB-1	NODE_27_length_17729_cov_67.935729	1	624	arr-2	NODE_27_length_17729_cov_67.935729	1387	1839	0
Acinetobacter_baumannii	ERR564205	cmlA6	NODE_27_length_17729_cov_67.935729	2160	3419	arr-2	NODE_27_length_17729_cov_67.935729	1387	1839	0
Acinetobacter_baumannii	ERR564205	sul1	NODE_27_length_17729_cov_67.935729	4808	5647	aadA1	NODE_27_length_17729_cov_67.935729	3512	4303	0
Acinetobacter_baumannii	ERR564205	arr-2	NODE_27_length_17729_cov_67.935729	1387	1839	msr(E)	NODE_27_length_17729_cov_67.935729	9945	11420	0
Acinetobacter_baumannii	ERR564205	arr-2	NODE_27_length_17729_cov_67.935729	1387	1839	mph(E)	NODE_27_length_17729_cov_67.935729	11476	12360	0
Acinetobacter_baumannii	ERR564205	cmlA6	NODE_27_length_17729_cov_67.935729	2160	3419	mph(E)	NODE_27_length_17729_cov_67.935729	11476	12360	0
Acinetobacter_baumannii	ERR564205	aadA1	NODE_27_length_17729_cov_67.935729	3512	4303	mph(E)	NODE_27_length_17729_cov_67.935729	11476	12360	0
Acinetobacter_baumannii	ERR564206	blaVEB-1	NODE_28_length_17729_cov_69.467892	1	624	ant(2'')-Ia	NODE_28_length_17729_cov_69.467892	769	1302	0
Acinetobacter_baumannii	ERR564206	arr-2	NODE_28_length_17729_cov_69.467892	1387	1839	ant(2'')-Ia	NODE_28_length_17729_cov_69.467892	769	1302	0
Acinetobacter_baumannii	ERR564206	aadA1	NODE_28_length_17729_cov_69.467892	3512	4303	ant(2'')-Ia	NODE_28_length_17729_cov_69.467892	769	1302	0
Acinetobacter_baumannii	ERR564206	blaVEB-1	NODE_28_length_17729_cov_69.467892	1	624	arr-2	NODE_28_length_17729_cov_69.467892	1387	1839	0
Acinetobacter_baumannii	ERR564206	cmlA6	NODE_28_length_17729_cov_69.467892	2160	3419	arr-2	NODE_28_length_17729_cov_69.467892	1387	1839	0
Acinetobacter_baumannii	ERR564206	sul1	NODE_28_length_17729_cov_69.467892	4808	5647	aadA1	NODE_28_length_17729_cov_69.467892	3512	4303	0
Acinetobacter_baumannii	ERR564206	arr-2	NODE_28_length_17729_cov_69.467892	1387	1839	msr(E)	NODE_28_length_17729_cov_69.467892	9945	11420	0
Acinetobacter_baumannii	ERR564206	arr-2	NODE_28_length_17729_cov_69.467892	1387	1839	mph(E)	NODE_28_length_17729_cov_69.467892	11476	12360	0
Acinetobacter_baumannii	ERR564206	cmlA6	NODE_28_length_17729_cov_69.467892	2160	3419	mph(E)	NODE_28_length_17729_cov_69.467892	11476	12360	0
Acinetobacter_baumannii	ERR564206	aadA1	NODE_28_length_17729_cov_69.467892	3512	4303	mph(E)	NODE_28_length_17729_cov_69.467892	11476	12360	0
Acinetobacter_baumannii	ERR564207	aadA1	NODE_26_length_17839_cov_52.866228	13482	14273	mph(E)	NODE_26_length_17839_cov_52.866228	5425	6309	0
Acinetobacter_baumannii	ERR564207	cmlA6	NODE_26_length_17839_cov_52.866228	14366	15625	mph(E)	NODE_26_length_17839_cov_52.866228	5425	6309	0
Acinetobacter_baumannii	ERR564207	arr-2	NODE_26_length_17839_cov_52.866228	15946	16398	mph(E)	NODE_26_length_17839_cov_52.866228	5425	6309	0
Acinetobacter_baumannii	ERR564207	arr-2	NODE_26_length_17839_cov_52.866228	15946	16398	msr(E)	NODE_26_length_17839_cov_52.866228	6365	7840	0
Acinetobacter_baumannii	ERR564207	sul1	NODE_26_length_17839_cov_52.866228	12138	12977	aadA1	NODE_26_length_17839_cov_52.866228	13482	14273	0
Acinetobacter_baumannii	ERR564207	cmlA6	NODE_26_length_17839_cov_52.866228	14366	15625	arr-2	NODE_26_length_17839_cov_52.866228	15946	16398	0
Acinetobacter_baumannii	ERR564207	blaVEB-1	NODE_26_length_17839_cov_52.866228	17161	17786	arr-2	NODE_26_length_17839_cov_52.866228	15946	16398	0
Acinetobacter_baumannii	ERR564207	aadA1	NODE_26_length_17839_cov_52.866228	13482	14273	ant(2'')-Ia	NODE_26_length_17839_cov_52.866228	16483	17016	0
Acinetobacter_baumannii	ERR564207	arr-2	NODE_26_length_17839_cov_52.866228	15946	16398	ant(2'')-Ia	NODE_26_length_17839_cov_52.866228	16483	17016	0
Acinetobacter_baumannii	ERR564207	blaVEB-1	NODE_26_length_17839_cov_52.866228	17161	17786	ant(2'')-Ia	NODE_26_length_17839_cov_52.866228	16483	17016	0
Acinetobacter_baumannii	ERR564208	blaVEB-1	NODE_29_length_17729_cov_74.440115	1	624	ant(2'')-Ia	NODE_29_length_17729_cov_74.440115	769	1302	0
Acinetobacter_baumannii	ERR564208	arr-2	NODE_29_length_17729_cov_74.440115	1387	1839	ant(2'')-Ia	NODE_29_length_17729_cov_74.440115	769	1302	0
Acinetobacter_baumannii	ERR564208	aadA1	NODE_29_length_17729_cov_74.440115	3512	4303	ant(2'')-Ia	NODE_29_length_17729_cov_74.440115	769	1302	0
Acinetobacter_baumannii	ERR564208	blaVEB-1	NODE_29_length_17729_cov_74.440115	1	624	arr-2	NODE_29_length_17729_cov_74.440115	1387	1839	0
Acinetobacter_baumannii	ERR564208	cmlA6	NODE_29_length_17729_cov_74.440115	2160	3419	arr-2	NODE_29_length_17729_cov_74.440115	1387	1839	0
Acinetobacter_baumannii	ERR564208	sul1	NODE_29_length_17729_cov_74.440115	4808	5647	aadA1	NODE_29_length_17729_cov_74.440115	3512	4303	0
Acinetobacter_baumannii	ERR564208	arr-2	NODE_29_length_17729_cov_74.440115	1387	1839	msr(E)	NODE_29_length_17729_cov_74.440115	9945	11420	0
Acinetobacter_baumannii	ERR564208	arr-2	NODE_29_length_17729_cov_74.440115	1387	1839	mph(E)	NODE_29_length_17729_cov_74.440115	11476	12360	0
Acinetobacter_baumannii	ERR564208	cmlA6	NODE_29_length_17729_cov_74.440115	2160	3419	mph(E)	NODE_29_length_17729_cov_74.440115	11476	12360	0
Acinetobacter_baumannii	ERR564208	aadA1	NODE_29_length_17729_cov_74.440115	3512	4303	mph(E)	NODE_29_length_17729_cov_74.440115	11476	12360	0
Acinetobacter_baumannii	ERR564209	blaVEB-1	NODE_31_length_8876_cov_143.449155	56	681	ant(2'')-Ia	NODE_31_length_8876_cov_143.449155	826	1359	0
Acinetobacter_baumannii	ERR564209	arr-2	NODE_31_length_8876_cov_143.449155	1444	1896	ant(2'')-Ia	NODE_31_length_8876_cov_143.449155	826	1359	0
Acinetobacter_baumannii	ERR564209	aadA1	NODE_31_length_8876_cov_143.449155	3569	4360	ant(2'')-Ia	NODE_31_length_8876_cov_143.449155	826	1359	0
Acinetobacter_baumannii	ERR564209	blaVEB-1	NODE_31_length_8876_cov_143.449155	56	681	arr-2	NODE_31_length_8876_cov_143.449155	1444	1896	0
Acinetobacter_baumannii	ERR564209	cmlA6	NODE_31_length_8876_cov_143.449155	2217	3476	arr-2	NODE_31_length_8876_cov_143.449155	1444	1896	0
Acinetobacter_baumannii	ERR564209	sul1	NODE_31_length_8876_cov_143.449155	4865	5704	aadA1	NODE_31_length_8876_cov_143.449155	3569	4360	0
Acinetobacter_baumannii	ERR586922	sul1	NODE_42_length_8911_cov_65.859982	6802	7641	aadA1	NODE_42_length_8911_cov_65.859982	5506	6297	0
Acinetobacter_baumannii	ERR586923	sul1	NODE_41_length_8911_cov_71.115289	6802	7641	aadA1	NODE_41_length_8911_cov_71.115289	5506	6297	0
Acinetobacter_baumannii	ERR586924	sul1	NODE_41_length_8911_cov_63.706752	6802	7641	aadA1	NODE_41_length_8911_cov_63.706752	5506	6297	0
Acinetobacter_baumannii	ERR586927	sul1	NODE_42_length_8911_cov_57.265244	1271	2110	aadA1	NODE_42_length_8911_cov_57.265244	2615	3406	0
Acinetobacter_baumannii	ERR586928	sul1	NODE_47_length_8911_cov_65.057701	6802	7641	aadA1	NODE_47_length_8911_cov_65.057701	5506	6297	0
Acinetobacter_baumannii	ERR586929	sul1	NODE_45_length_8911_cov_66.149277	6802	7641	aadA1	NODE_45_length_8911_cov_66.149277	5506	6297	0
Acinetobacter_baumannii	ERR586930	sul1	NODE_43_length_8911_cov_60.723013	1271	2110	aadA1	NODE_43_length_8911_cov_60.723013	2615	3406	0
Acinetobacter_baumannii	ERR586931	sul1	NODE_44_length_8911_cov_63.664182	6802	7641	aadA1	NODE_44_length_8911_cov_63.664182	5506	6297	0
Acinetobacter_baumannii	ERR586932	sul1	NODE_43_length_8911_cov_59.361676	6802	7641	aadA1	NODE_43_length_8911_cov_59.361676	5506	6297	0
Acinetobacter_baumannii	ERR586933	sul1	NODE_40_length_8911_cov_60.946025	6802	7641	aadA1	NODE_40_length_8911_cov_60.946025	5506	6297	0
Acinetobacter_baumannii	ERR586934	sul1	NODE_44_length_8911_cov_60.667231	1271	2110	aadA1	NODE_44_length_8911_cov_60.667231	2615	3406	0
Acinetobacter_baumannii	ERR586935	sul1	NODE_43_length_8911_cov_59.732836	1271	2110	aadA1	NODE_43_length_8911_cov_59.732836	2615	3406	0
Acinetobacter_baumannii	ERR586937	sul1	NODE_44_length_8911_cov_67.672087	6802	7641	aadA1	NODE_44_length_8911_cov_67.672087	5506	6297	0
Acinetobacter_baumannii	ERR586938	sul1	NODE_46_length_8911_cov_62.106256	6802	7641	aadA1	NODE_46_length_8911_cov_62.106256	5506	6297	0
Acinetobacter_baumannii	ERR586939	sul1	NODE_45_length_8911_cov_63.395551	6802	7641	aadA1	NODE_45_length_8911_cov_63.395551	5506	6297	0
Acinetobacter_baumannii	ERR586940	sul1	NODE_44_length_8911_cov_60.023939	1271	2110	aadA1	NODE_44_length_8911_cov_60.023939	2615	3406	0
Acinetobacter_baumannii	ERR586941	sul1	NODE_43_length_8911_cov_64.665650	1271	2110	aadA1	NODE_43_length_8911_cov_64.665650	2615	3406	0
Acinetobacter_baumannii	ERR586942	sul1	NODE_45_length_8911_cov_51.889679	1271	2110	aadA1	NODE_45_length_8911_cov_51.889679	2615	3406	0
Acinetobacter_baumannii	ERR586943	sul1	NODE_43_length_8911_cov_59.372290	6802	7641	aadA1	NODE_43_length_8911_cov_59.372290	5506	6297	0
Acinetobacter_baumannii	ERR586944	sul1	NODE_43_length_8911_cov_59.595641	1271	2110	aadA1	NODE_43_length_8911_cov_59.595641	2615	3406	0
Acinetobacter_baumannii	ERR586945	sul1	NODE_43_length_8911_cov_57.285682	1271	2110	aadA1	NODE_43_length_8911_cov_57.285682	2615	3406	0
Acinetobacter_baumannii	ERR586946	sul1	NODE_44_length_8911_cov_55.658875	6802	7641	aadA1	NODE_44_length_8911_cov_55.658875	5506	6297	0
Acinetobacter_baumannii	ERR586947	sul1	NODE_125_length_8373_cov_11.768214	1271	2110	aadA1	NODE_125_length_8373_cov_11.768214	2615	3406	0
Acinetobacter_baumannii	ERR586948	sul1	NODE_42_length_8911_cov_57.601739	6802	7641	aadA1	NODE_42_length_8911_cov_57.601739	5506	6297	0
Acinetobacter_baumannii	ERR586949	sul1	NODE_43_length_8911_cov_60.680330	1271	2110	aadA1	NODE_43_length_8911_cov_60.680330	2615	3406	0
Acinetobacter_baumannii	ERR586950	sul1	NODE_43_length_8911_cov_54.644422	6802	7641	aadA1	NODE_43_length_8911_cov_54.644422	5506	6297	0
Acinetobacter_baumannii	ERR586952	sul1	NODE_144_length_8911_cov_44.504743	6802	7641	aadA1	NODE_144_length_8911_cov_44.504743	5506	6297	0
Acinetobacter_baumannii	ERR586953	sul1	NODE_45_length_8911_cov_63.194106	1271	2110	aadA1	NODE_45_length_8911_cov_63.194106	2615	3406	0
Acinetobacter_baumannii	ERR586954	sul1	NODE_44_length_8911_cov_55.816170	1271	2110	aadA1	NODE_44_length_8911_cov_55.816170	2615	3406	0
Acinetobacter_baumannii	ERR586980	sul1	NODE_42_length_8911_cov_56.978094	1271	2110	aadA1	NODE_42_length_8911_cov_56.978094	2615	3406	0
Acinetobacter_baumannii	ERR628388	sul1	NODE_81_length_8328_cov_4.818925	3590	4429	aadA1	NODE_81_length_8328_cov_4.818925	4934	5725	0
Acinetobacter_baumannii	ERR628394	sul1	NODE_38_length_14174_cov_83.339574	6873	7712	aadA1	NODE_38_length_14174_cov_83.339574	5577	6368	0
Acinetobacter_baumannii	ERR628396	sul1	NODE_43_length_14174_cov_46.997366	6463	7302	aadA1	NODE_43_length_14174_cov_46.997366	7807	8598	0
Acinetobacter_baumannii	ERR628399	sul1	NODE_93_length_14174_cov_13.357087	6463	7302	aadA1	NODE_93_length_14174_cov_13.357087	7807	8598	0
Acinetobacter_baumannii	ERR628418	sul1	NODE_42_length_14174_cov_52.424432	6463	7302	aadA1	NODE_42_length_14174_cov_52.424432	7807	8598	0
Acinetobacter_baumannii	ERR698913	aac(6')-Ib'	NODE_29_length_17587_cov_61.016790	1055	1609	aadA1	NODE_29_length_17587_cov_61.016790	2392	3183	0
Acinetobacter_baumannii	ERR698913	sul1	NODE_29_length_17587_cov_61.016790	3688	4527	aadA1	NODE_29_length_17587_cov_61.016790	2392	3183	0
Acinetobacter_baumannii	ERR698913	aac(6')-Ib'	NODE_29_length_17587_cov_61.016790	1055	1609	sul1	NODE_29_length_17587_cov_61.016790	3688	4527	0
Acinetobacter_baumannii	ERR698913	catB8	NODE_29_length_17587_cov_61.016790	1702	2334	sul1	NODE_29_length_17587_cov_61.016790	3688	4527	0
Acinetobacter_baumannii	ERR698913	aac(6')-Ib'	NODE_29_length_17587_cov_61.016790	1055	1609	armA	NODE_29_length_17587_cov_61.016790	7872	8645	0
Acinetobacter_baumannii	ERR698913	catB8	NODE_29_length_17587_cov_61.016790	1702	2334	armA	NODE_29_length_17587_cov_61.016790	7872	8645	0
Acinetobacter_baumannii	ERR698913	sul1	NODE_29_length_17587_cov_61.016790	3688	4527	armA	NODE_29_length_17587_cov_61.016790	7872	8645	0
Acinetobacter_baumannii	ERR698913	aac(6')-Ib'	NODE_29_length_17587_cov_61.016790	1055	1609	msr(E)	NODE_29_length_17587_cov_61.016790	10944	12419	0
Acinetobacter_baumannii	ERR698913	catB8	NODE_29_length_17587_cov_61.016790	1702	2334	msr(E)	NODE_29_length_17587_cov_61.016790	10944	12419	0
Acinetobacter_baumannii	ERR698913	armA	NODE_29_length_17587_cov_61.016790	7872	8645	msr(E)	NODE_29_length_17587_cov_61.016790	10944	12419	0
Acinetobacter_baumannii	ERR698913	aadA1	NODE_29_length_17587_cov_61.016790	2392	3183	mph(E)	NODE_29_length_17587_cov_61.016790	12475	13359	0
Acinetobacter_baumannii	ERR766383	floR	NODE_43_length_19732_cov_68.524165	3058	4272	aac(6')-Ian	NODE_43_length_19732_cov_68.524165	7287	7859	0
Acinetobacter_baumannii	ERR766383	sul1	NODE_48_length_13333_cov_64.520259	1885	2724	aadA5	NODE_48_length_13333_cov_64.520259	588	1376	0
Acinetobacter_baumannii	ERR766383	sul1	NODE_48_length_13333_cov_64.520259	1885	2724	armA	NODE_48_length_13333_cov_64.520259	6069	6842	0
Acinetobacter_baumannii	ERR766383	armA	NODE_48_length_13333_cov_64.520259	6069	6842	msr(E)	NODE_48_length_13333_cov_64.520259	9141	10616	0
Acinetobacter_baumannii	SRR10012082	armA	NODE_94_length_12397_cov_31.603260	5332	6105	msr(E)	NODE_94_length_12397_cov_31.603260	1558	3033	0
Acinetobacter_baumannii	SRR10012082	sul1	NODE_94_length_12397_cov_31.603260	9450	10289	armA	NODE_94_length_12397_cov_31.603260	5332	6105	0
Acinetobacter_baumannii	SRR10012082	sul1	NODE_94_length_12397_cov_31.603260	9450	10289	aadA5	NODE_94_length_12397_cov_31.603260	10836	11624	0
Acinetobacter_baumannii	SRR10012083	sul1	NODE_67_length_21370_cov_29.750756	14321	15160	aadA1	NODE_67_length_21370_cov_29.750756	15665	16456	0
Acinetobacter_baumannii	SRR10127054	armA	NODE_69_length_15229_cov_45.596489	8943	9716	msr(E)	NODE_69_length_15229_cov_45.596489	5169	6644	0
Acinetobacter_baumannii	SRR10127055	armA	NODE_68_length_15141_cov_44.741105	8943	9716	msr(E)	NODE_68_length_15141_cov_44.741105	5169	6644	0
Acinetobacter_baumannii	SRR10413442	sul1	NODE_42_length_8954_cov_78.063782	4378	5217	armA	NODE_42_length_8954_cov_78.063782	260	1033	0
Acinetobacter_baumannii	SRR10413442	catB8	NODE_42_length_8954_cov_78.063782	6571	7203	armA	NODE_42_length_8954_cov_78.063782	260	1033	0
Acinetobacter_baumannii	SRR10413442	aac(6')-Ib'	NODE_42_length_8954_cov_78.063782	7296	7850	armA	NODE_42_length_8954_cov_78.063782	260	1033	0
Acinetobacter_baumannii	SRR10413442	catB8	NODE_42_length_8954_cov_78.063782	6571	7203	sul1	NODE_42_length_8954_cov_78.063782	4378	5217	0
Acinetobacter_baumannii	SRR10413442	aac(6')-Ib'	NODE_42_length_8954_cov_78.063782	7296	7850	sul1	NODE_42_length_8954_cov_78.063782	4378	5217	0
Acinetobacter_baumannii	SRR10413442	sul1	NODE_42_length_8954_cov_78.063782	4378	5217	aadA1	NODE_42_length_8954_cov_78.063782	5722	6513	0
Acinetobacter_baumannii	SRR10413442	aac(6')-Ib'	NODE_42_length_8954_cov_78.063782	7296	7850	aadA1	NODE_42_length_8954_cov_78.063782	5722	6513	0
Acinetobacter_baumannii	SRR10413443	aac(6')-Ib'	NODE_43_length_8954_cov_87.750425	1105	1659	aadA1	NODE_43_length_8954_cov_87.750425	2442	3233	0
Acinetobacter_baumannii	SRR10413443	sul1	NODE_43_length_8954_cov_87.750425	3738	4577	aadA1	NODE_43_length_8954_cov_87.750425	2442	3233	0
Acinetobacter_baumannii	SRR10413443	aac(6')-Ib'	NODE_43_length_8954_cov_87.750425	1105	1659	sul1	NODE_43_length_8954_cov_87.750425	3738	4577	0
Acinetobacter_baumannii	SRR10413443	catB8	NODE_43_length_8954_cov_87.750425	1752	2384	sul1	NODE_43_length_8954_cov_87.750425	3738	4577	0
Acinetobacter_baumannii	SRR10413443	aac(6')-Ib'	NODE_43_length_8954_cov_87.750425	1105	1659	armA	NODE_43_length_8954_cov_87.750425	7922	8695	0
Acinetobacter_baumannii	SRR10413443	catB8	NODE_43_length_8954_cov_87.750425	1752	2384	armA	NODE_43_length_8954_cov_87.750425	7922	8695	0
Acinetobacter_baumannii	SRR10413443	sul1	NODE_43_length_8954_cov_87.750425	3738	4577	armA	NODE_43_length_8954_cov_87.750425	7922	8695	0
Acinetobacter_baumannii	SRR10413444	sul1	NODE_52_length_8953_cov_53.712101	4377	5216	armA	NODE_52_length_8953_cov_53.712101	259	1032	0
Acinetobacter_baumannii	SRR10413444	catB8	NODE_52_length_8953_cov_53.712101	6570	7202	armA	NODE_52_length_8953_cov_53.712101	259	1032	0
Acinetobacter_baumannii	SRR10413444	aac(6')-Ib'	NODE_52_length_8953_cov_53.712101	7295	7849	armA	NODE_52_length_8953_cov_53.712101	259	1032	0
Acinetobacter_baumannii	SRR10413444	catB8	NODE_52_length_8953_cov_53.712101	6570	7202	sul1	NODE_52_length_8953_cov_53.712101	4377	5216	0
Acinetobacter_baumannii	SRR10413444	aac(6')-Ib'	NODE_52_length_8953_cov_53.712101	7295	7849	sul1	NODE_52_length_8953_cov_53.712101	4377	5216	0
Acinetobacter_baumannii	SRR10413444	sul1	NODE_52_length_8953_cov_53.712101	4377	5216	aadA1	NODE_52_length_8953_cov_53.712101	5721	6512	0
Acinetobacter_baumannii	SRR10413444	aac(6')-Ib'	NODE_52_length_8953_cov_53.712101	7295	7849	aadA1	NODE_52_length_8953_cov_53.712101	5721	6512	0
Acinetobacter_baumannii	SRR10413445	sul1	NODE_44_length_8953_cov_112.754475	4377	5216	armA	NODE_44_length_8953_cov_112.754475	259	1032	0
Acinetobacter_baumannii	SRR10413445	catB8	NODE_44_length_8953_cov_112.754475	6570	7202	armA	NODE_44_length_8953_cov_112.754475	259	1032	0
Acinetobacter_baumannii	SRR10413445	aac(6')-Ib'	NODE_44_length_8953_cov_112.754475	7295	7849	armA	NODE_44_length_8953_cov_112.754475	259	1032	0
Acinetobacter_baumannii	SRR10413445	catB8	NODE_44_length_8953_cov_112.754475	6570	7202	sul1	NODE_44_length_8953_cov_112.754475	4377	5216	0
Acinetobacter_baumannii	SRR10413445	aac(6')-Ib'	NODE_44_length_8953_cov_112.754475	7295	7849	sul1	NODE_44_length_8953_cov_112.754475	4377	5216	0
Acinetobacter_baumannii	SRR10413445	sul1	NODE_44_length_8953_cov_112.754475	4377	5216	aadA1	NODE_44_length_8953_cov_112.754475	5721	6512	0
Acinetobacter_baumannii	SRR10413445	aac(6')-Ib'	NODE_44_length_8953_cov_112.754475	7295	7849	aadA1	NODE_44_length_8953_cov_112.754475	5721	6512	0
Acinetobacter_baumannii	SRR10413446	aac(6')-Ib'	NODE_111_length_8954_cov_37.678033	1105	1659	aadA1	NODE_111_length_8954_cov_37.678033	2442	3233	0
Acinetobacter_baumannii	SRR10413446	sul1	NODE_111_length_8954_cov_37.678033	3738	4577	aadA1	NODE_111_length_8954_cov_37.678033	2442	3233	0
Acinetobacter_baumannii	SRR10413446	aac(6')-Ib'	NODE_111_length_8954_cov_37.678033	1105	1659	sul1	NODE_111_length_8954_cov_37.678033	3738	4577	0
Acinetobacter_baumannii	SRR10413446	catB8	NODE_111_length_8954_cov_37.678033	1752	2384	sul1	NODE_111_length_8954_cov_37.678033	3738	4577	0
Acinetobacter_baumannii	SRR10413446	aac(6')-Ib'	NODE_111_length_8954_cov_37.678033	1105	1659	armA	NODE_111_length_8954_cov_37.678033	7922	8695	0
Acinetobacter_baumannii	SRR10413446	catB8	NODE_111_length_8954_cov_37.678033	1752	2384	armA	NODE_111_length_8954_cov_37.678033	7922	8695	0
Acinetobacter_baumannii	SRR10413446	sul1	NODE_111_length_8954_cov_37.678033	3738	4577	armA	NODE_111_length_8954_cov_37.678033	7922	8695	0
Acinetobacter_baumannii	SRR10413447	aac(6')-Ib'	NODE_58_length_8954_cov_144.025717	1105	1659	aadA1	NODE_58_length_8954_cov_144.025717	2442	3233	0
Acinetobacter_baumannii	SRR10413447	sul1	NODE_58_length_8954_cov_144.025717	3738	4577	aadA1	NODE_58_length_8954_cov_144.025717	2442	3233	0
Acinetobacter_baumannii	SRR10413447	aac(6')-Ib'	NODE_58_length_8954_cov_144.025717	1105	1659	sul1	NODE_58_length_8954_cov_144.025717	3738	4577	0
Acinetobacter_baumannii	SRR10413447	catB8	NODE_58_length_8954_cov_144.025717	1752	2384	sul1	NODE_58_length_8954_cov_144.025717	3738	4577	0
Acinetobacter_baumannii	SRR10413447	aac(6')-Ib'	NODE_58_length_8954_cov_144.025717	1105	1659	armA	NODE_58_length_8954_cov_144.025717	7922	8695	0
Acinetobacter_baumannii	SRR10413447	catB8	NODE_58_length_8954_cov_144.025717	1752	2384	armA	NODE_58_length_8954_cov_144.025717	7922	8695	0
Acinetobacter_baumannii	SRR10413447	sul1	NODE_58_length_8954_cov_144.025717	3738	4577	armA	NODE_58_length_8954_cov_144.025717	7922	8695	0
Acinetobacter_baumannii	SRR10413448	aac(6')-Ib'	NODE_36_length_17685_cov_38.683734	1105	1659	aadA1	NODE_36_length_17685_cov_38.683734	2442	3233	0
Acinetobacter_baumannii	SRR10413448	sul1	NODE_36_length_17685_cov_38.683734	3738	4577	aadA1	NODE_36_length_17685_cov_38.683734	2442	3233	0
Acinetobacter_baumannii	SRR10413448	aac(6')-Ib'	NODE_36_length_17685_cov_38.683734	1105	1659	sul1	NODE_36_length_17685_cov_38.683734	3738	4577	0
Acinetobacter_baumannii	SRR10413448	catB8	NODE_36_length_17685_cov_38.683734	1752	2384	sul1	NODE_36_length_17685_cov_38.683734	3738	4577	0
Acinetobacter_baumannii	SRR10413448	aac(6')-Ib'	NODE_36_length_17685_cov_38.683734	1105	1659	armA	NODE_36_length_17685_cov_38.683734	7922	8695	0
Acinetobacter_baumannii	SRR10413448	catB8	NODE_36_length_17685_cov_38.683734	1752	2384	armA	NODE_36_length_17685_cov_38.683734	7922	8695	0
Acinetobacter_baumannii	SRR10413448	sul1	NODE_36_length_17685_cov_38.683734	3738	4577	armA	NODE_36_length_17685_cov_38.683734	7922	8695	0
Acinetobacter_baumannii	SRR10413448	aac(6')-Ib'	NODE_36_length_17685_cov_38.683734	1105	1659	msr(E)	NODE_36_length_17685_cov_38.683734	10994	12469	0
Acinetobacter_baumannii	SRR10413448	catB8	NODE_36_length_17685_cov_38.683734	1752	2384	msr(E)	NODE_36_length_17685_cov_38.683734	10994	12469	0
Acinetobacter_baumannii	SRR10413448	armA	NODE_36_length_17685_cov_38.683734	7922	8695	msr(E)	NODE_36_length_17685_cov_38.683734	10994	12469	0
Acinetobacter_baumannii	SRR10413448	aadA1	NODE_36_length_17685_cov_38.683734	2442	3233	mph(E)	NODE_36_length_17685_cov_38.683734	12525	13409	0
Acinetobacter_baumannii	SRR10413449	sul1	NODE_46_length_8953_cov_69.405167	4377	5216	armA	NODE_46_length_8953_cov_69.405167	259	1032	0
Acinetobacter_baumannii	SRR10413449	catB8	NODE_46_length_8953_cov_69.405167	6570	7202	armA	NODE_46_length_8953_cov_69.405167	259	1032	0
Acinetobacter_baumannii	SRR10413449	aac(6')-Ib'	NODE_46_length_8953_cov_69.405167	7295	7849	armA	NODE_46_length_8953_cov_69.405167	259	1032	0
Acinetobacter_baumannii	SRR10413449	catB8	NODE_46_length_8953_cov_69.405167	6570	7202	sul1	NODE_46_length_8953_cov_69.405167	4377	5216	0
Acinetobacter_baumannii	SRR10413449	aac(6')-Ib'	NODE_46_length_8953_cov_69.405167	7295	7849	sul1	NODE_46_length_8953_cov_69.405167	4377	5216	0
Acinetobacter_baumannii	SRR10413449	sul1	NODE_46_length_8953_cov_69.405167	4377	5216	aadA1	NODE_46_length_8953_cov_69.405167	5721	6512	0
Acinetobacter_baumannii	SRR10413449	aac(6')-Ib'	NODE_46_length_8953_cov_69.405167	7295	7849	aadA1	NODE_46_length_8953_cov_69.405167	5721	6512	0
Acinetobacter_baumannii	SRR10413450	sul1	NODE_39_length_8953_cov_88.971108	4377	5216	armA	NODE_39_length_8953_cov_88.971108	259	1032	0
Acinetobacter_baumannii	SRR10413450	catB8	NODE_39_length_8953_cov_88.971108	6570	7202	armA	NODE_39_length_8953_cov_88.971108	259	1032	0
Acinetobacter_baumannii	SRR10413450	aac(6')-Ib'	NODE_39_length_8953_cov_88.971108	7295	7849	armA	NODE_39_length_8953_cov_88.971108	259	1032	0
Acinetobacter_baumannii	SRR10413450	catB8	NODE_39_length_8953_cov_88.971108	6570	7202	sul1	NODE_39_length_8953_cov_88.971108	4377	5216	0
Acinetobacter_baumannii	SRR10413450	aac(6')-Ib'	NODE_39_length_8953_cov_88.971108	7295	7849	sul1	NODE_39_length_8953_cov_88.971108	4377	5216	0
Acinetobacter_baumannii	SRR10413450	sul1	NODE_39_length_8953_cov_88.971108	4377	5216	aadA1	NODE_39_length_8953_cov_88.971108	5721	6512	0
Acinetobacter_baumannii	SRR10413450	aac(6')-Ib'	NODE_39_length_8953_cov_88.971108	7295	7849	aadA1	NODE_39_length_8953_cov_88.971108	5721	6512	0
Acinetobacter_baumannii	SRR10413451	catB8	NODE_624_length_4474_cov_53.293766	2218	2850	sul1	NODE_624_length_4474_cov_53.293766	25	864	0
Acinetobacter_baumannii	SRR10413451	aac(6')-Ib'	NODE_624_length_4474_cov_53.293766	2943	3497	sul1	NODE_624_length_4474_cov_53.293766	25	864	0
Acinetobacter_baumannii	SRR10413451	sul1	NODE_624_length_4474_cov_53.293766	25	864	aadA1	NODE_624_length_4474_cov_53.293766	1369	2160	0
Acinetobacter_baumannii	SRR10413451	aac(6')-Ib'	NODE_624_length_4474_cov_53.293766	2943	3497	aadA1	NODE_624_length_4474_cov_53.293766	1369	2160	0
Acinetobacter_baumannii	SRR1283131	armA	NODE_47_length_11056_cov_11.860104	3376	4149	msr(E)	NODE_47_length_11056_cov_11.860104	6448	7923	0
Acinetobacter_baumannii	SRR1283131	sul1	NODE_66_length_2173_cov_20.025496	1310	2149	aadA1	NODE_66_length_2173_cov_20.025496	14	805	0
Acinetobacter_baumannii	SRR1314619	sul1	NODE_38_length_19856_cov_5.565903	2942	3781	aadA1	NODE_38_length_19856_cov_5.565903	4286	5077	0
Acinetobacter_baumannii	SRR1640765	sul1	NODE_10_length_90955_cov_317.391961	81249	82088	aac(6')-Ib	NODE_10_length_90955_cov_317.391961	83214	83768	0.001
Acinetobacter_baumannii	SRR1640765	aadA2	NODE_10_length_90955_cov_317.391961	87657	88448	aph(3'')-Ib	NODE_10_length_90955_cov_317.391961	86824	87626	0
Acinetobacter_baumannii	SRR1640765	sul1	NODE_10_length_90955_cov_317.391961	81249	82088	aadA2	NODE_10_length_90955_cov_317.391961	87657	88448	0
Acinetobacter_baumannii	SRR1649332	armA	NODE_111_length_10786_cov_11.881838	1044	1817	msr(E)	NODE_111_length_10786_cov_11.881838	4116	5591	0
Acinetobacter_baumannii	SRR1819779	aac(6')-Ib'	NODE_66_length_10611_cov_27.144089	1033	1587	aadA1	NODE_66_length_10611_cov_27.144089	2370	3161	0
Acinetobacter_baumannii	SRR1819779	sul1	NODE_66_length_10611_cov_27.144089	3666	4505	aadA1	NODE_66_length_10611_cov_27.144089	2370	3161	0
Acinetobacter_baumannii	SRR1819779	aac(6')-Ib'	NODE_66_length_10611_cov_27.144089	1033	1587	sul1	NODE_66_length_10611_cov_27.144089	3666	4505	0
Acinetobacter_baumannii	SRR1819779	catB8	NODE_66_length_10611_cov_27.144089	1680	2312	sul1	NODE_66_length_10611_cov_27.144089	3666	4505	0
Acinetobacter_baumannii	SRR1819779	aac(6')-Ib'	NODE_66_length_10611_cov_27.144089	1033	1587	armA	NODE_66_length_10611_cov_27.144089	7851	8624	0
Acinetobacter_baumannii	SRR1819779	catB8	NODE_66_length_10611_cov_27.144089	1680	2312	armA	NODE_66_length_10611_cov_27.144089	7851	8624	0
Acinetobacter_baumannii	SRR1819779	sul1	NODE_66_length_10611_cov_27.144089	3666	4505	armA	NODE_66_length_10611_cov_27.144089	7851	8624	0
Acinetobacter_baumannii	SRR1819787	aac(6')-Ib'	NODE_44_length_17544_cov_110.750357	1033	1587	aadA1	NODE_44_length_17544_cov_110.750357	2370	3161	0
Acinetobacter_baumannii	SRR1819787	sul1	NODE_44_length_17544_cov_110.750357	3666	4505	aadA1	NODE_44_length_17544_cov_110.750357	2370	3161	0
Acinetobacter_baumannii	SRR1819787	aac(6')-Ib'	NODE_44_length_17544_cov_110.750357	1033	1587	sul1	NODE_44_length_17544_cov_110.750357	3666	4505	0
Acinetobacter_baumannii	SRR1819787	catB8	NODE_44_length_17544_cov_110.750357	1680	2312	sul1	NODE_44_length_17544_cov_110.750357	3666	4505	0
Acinetobacter_baumannii	SRR1819787	aac(6')-Ib'	NODE_44_length_17544_cov_110.750357	1033	1587	armA	NODE_44_length_17544_cov_110.750357	7851	8624	0
Acinetobacter_baumannii	SRR1819787	catB8	NODE_44_length_17544_cov_110.750357	1680	2312	armA	NODE_44_length_17544_cov_110.750357	7851	8624	0
Acinetobacter_baumannii	SRR1819787	sul1	NODE_44_length_17544_cov_110.750357	3666	4505	armA	NODE_44_length_17544_cov_110.750357	7851	8624	0
Acinetobacter_baumannii	SRR1819787	aac(6')-Ib'	NODE_44_length_17544_cov_110.750357	1033	1587	msr(E)	NODE_44_length_17544_cov_110.750357	10923	12398	0
Acinetobacter_baumannii	SRR1819787	catB8	NODE_44_length_17544_cov_110.750357	1680	2312	msr(E)	NODE_44_length_17544_cov_110.750357	10923	12398	0
Acinetobacter_baumannii	SRR1819787	armA	NODE_44_length_17544_cov_110.750357	7851	8624	msr(E)	NODE_44_length_17544_cov_110.750357	10923	12398	0
Acinetobacter_baumannii	SRR1819787	aadA1	NODE_44_length_17544_cov_110.750357	2370	3161	mph(E)	NODE_44_length_17544_cov_110.750357	12454	13338	0
Acinetobacter_baumannii	SRR1819811	aac(6')-Ib'	NODE_314_length_9624_cov_4.991744	78	632	aadA1	NODE_314_length_9624_cov_4.991744	1383	2174	0
Acinetobacter_baumannii	SRR1819811	sul1	NODE_314_length_9624_cov_4.991744	2679	3518	aadA1	NODE_314_length_9624_cov_4.991744	1383	2174	0
Acinetobacter_baumannii	SRR1819811	aac(6')-Ib'	NODE_314_length_9624_cov_4.991744	78	632	sul1	NODE_314_length_9624_cov_4.991744	2679	3518	0
Acinetobacter_baumannii	SRR1819811	catB8	NODE_314_length_9624_cov_4.991744	693	1325	sul1	NODE_314_length_9624_cov_4.991744	2679	3518	0
Acinetobacter_baumannii	SRR1819811	aac(6')-Ib'	NODE_314_length_9624_cov_4.991744	78	632	armA	NODE_314_length_9624_cov_4.991744	6864	7637	0
Acinetobacter_baumannii	SRR1819811	catB8	NODE_314_length_9624_cov_4.991744	693	1325	armA	NODE_314_length_9624_cov_4.991744	6864	7637	0
Acinetobacter_baumannii	SRR1819811	sul1	NODE_314_length_9624_cov_4.991744	2679	3518	armA	NODE_314_length_9624_cov_4.991744	6864	7637	0
Acinetobacter_baumannii	SRR2047449	armA	NODE_45_length_12315_cov_42.445269	2622	3395	msr(E)	NODE_45_length_12315_cov_42.445269	5694	7169	0
Acinetobacter_baumannii	SRR2047450	armA	NODE_44_length_12314_cov_120.868423	8920	9693	msr(E)	NODE_44_length_12314_cov_120.868423	5146	6621	0
Acinetobacter_baumannii	SRR2047451	armA	NODE_43_length_12314_cov_140.791419	8920	9693	msr(E)	NODE_43_length_12314_cov_140.791419	5146	6621	0
Acinetobacter_baumannii	SRR2047452	armA	NODE_68_length_12314_cov_90.376377	8920	9693	msr(E)	NODE_68_length_12314_cov_90.376377	5146	6621	0
Acinetobacter_baumannii	SRR2047453	armA	NODE_44_length_12314_cov_126.819235	8920	9693	msr(E)	NODE_44_length_12314_cov_126.819235	5146	6621	0
Acinetobacter_baumannii	SRR2047454	armA	NODE_45_length_12314_cov_147.993882	8920	9693	msr(E)	NODE_45_length_12314_cov_147.993882	5146	6621	0
Acinetobacter_baumannii	SRR2047476	sul1	NODE_46_length_6944_cov_146.892437	1271	2110	aadA1	NODE_46_length_6944_cov_146.892437	2615	3406	0
Acinetobacter_baumannii	SRR2047479	sul1	NODE_48_length_6944_cov_76.478444	1271	2110	aadA1	NODE_48_length_6944_cov_76.478444	2615	3406	0
Acinetobacter_baumannii	SRR2047497	sul1	NODE_45_length_6944_cov_137.548556	1271	2110	aadA1	NODE_45_length_6944_cov_137.548556	2615	3406	0
Acinetobacter_baumannii	SRR2047498	sul1	NODE_46_length_6944_cov_107.696327	4835	5674	aadA1	NODE_46_length_6944_cov_107.696327	3539	4330	0
Acinetobacter_baumannii	SRR2047499	sul1	NODE_48_length_6944_cov_141.040790	4835	5674	aadA1	NODE_48_length_6944_cov_141.040790	3539	4330	0
Acinetobacter_baumannii	SRR2047501	sul1	NODE_46_length_6944_cov_139.635796	1271	2110	aadA1	NODE_46_length_6944_cov_139.635796	2615	3406	0
Acinetobacter_baumannii	SRR2047504	sul1	NODE_44_length_6944_cov_139.647409	4835	5674	aadA1	NODE_44_length_6944_cov_139.647409	3539	4330	0
Acinetobacter_baumannii	SRR2047505	sul1	NODE_43_length_6944_cov_112.792278	4835	5674	aadA1	NODE_43_length_6944_cov_112.792278	3539	4330	0
Acinetobacter_baumannii	SRR2047506	sul1	NODE_46_length_6944_cov_118.174481	4835	5674	aadA1	NODE_46_length_6944_cov_118.174481	3539	4330	0
Acinetobacter_baumannii	SRR2047507	sul1	NODE_49_length_6944_cov_96.686312	4835	5674	aadA1	NODE_49_length_6944_cov_96.686312	3539	4330	0
Acinetobacter_baumannii	SRR2047513	sul1	NODE_47_length_6944_cov_144.924517	1271	2110	aadA1	NODE_47_length_6944_cov_144.924517	2615	3406	0
Acinetobacter_baumannii	SRR2047519	aadA1	NODE_42_length_17543_cov_94.435842	14383	15174	mph(E)	NODE_42_length_17543_cov_94.435842	4206	5090	0
Acinetobacter_baumannii	SRR2047519	armA	NODE_42_length_17543_cov_94.435842	8920	9693	msr(E)	NODE_42_length_17543_cov_94.435842	5146	6621	0
Acinetobacter_baumannii	SRR2047519	catB8	NODE_42_length_17543_cov_94.435842	15232	15864	msr(E)	NODE_42_length_17543_cov_94.435842	5146	6621	0
Acinetobacter_baumannii	SRR2047519	aac(6')-Ib'	NODE_42_length_17543_cov_94.435842	15957	16511	msr(E)	NODE_42_length_17543_cov_94.435842	5146	6621	0
Acinetobacter_baumannii	SRR2047519	sul1	NODE_42_length_17543_cov_94.435842	13039	13878	armA	NODE_42_length_17543_cov_94.435842	8920	9693	0
Acinetobacter_baumannii	SRR2047519	catB8	NODE_42_length_17543_cov_94.435842	15232	15864	armA	NODE_42_length_17543_cov_94.435842	8920	9693	0
Acinetobacter_baumannii	SRR2047519	aac(6')-Ib'	NODE_42_length_17543_cov_94.435842	15957	16511	armA	NODE_42_length_17543_cov_94.435842	8920	9693	0
Acinetobacter_baumannii	SRR2047519	catB8	NODE_42_length_17543_cov_94.435842	15232	15864	sul1	NODE_42_length_17543_cov_94.435842	13039	13878	0
Acinetobacter_baumannii	SRR2047519	aac(6')-Ib'	NODE_42_length_17543_cov_94.435842	15957	16511	sul1	NODE_42_length_17543_cov_94.435842	13039	13878	0
Acinetobacter_baumannii	SRR2047519	sul1	NODE_42_length_17543_cov_94.435842	13039	13878	aadA1	NODE_42_length_17543_cov_94.435842	14383	15174	0
Acinetobacter_baumannii	SRR2047519	aac(6')-Ib'	NODE_42_length_17543_cov_94.435842	15957	16511	aadA1	NODE_42_length_17543_cov_94.435842	14383	15174	0
Acinetobacter_baumannii	SRR2047520	aac(6')-Ib'	NODE_42_length_17544_cov_18.732003	1033	1587	aadA1	NODE_42_length_17544_cov_18.732003	2370	3161	0
Acinetobacter_baumannii	SRR2047520	sul1	NODE_42_length_17544_cov_18.732003	3666	4505	aadA1	NODE_42_length_17544_cov_18.732003	2370	3161	0
Acinetobacter_baumannii	SRR2047520	aac(6')-Ib'	NODE_42_length_17544_cov_18.732003	1033	1587	sul1	NODE_42_length_17544_cov_18.732003	3666	4505	0
Acinetobacter_baumannii	SRR2047520	catB8	NODE_42_length_17544_cov_18.732003	1680	2312	sul1	NODE_42_length_17544_cov_18.732003	3666	4505	0
Acinetobacter_baumannii	SRR2047520	aac(6')-Ib'	NODE_42_length_17544_cov_18.732003	1033	1587	armA	NODE_42_length_17544_cov_18.732003	7851	8624	0
Acinetobacter_baumannii	SRR2047520	catB8	NODE_42_length_17544_cov_18.732003	1680	2312	armA	NODE_42_length_17544_cov_18.732003	7851	8624	0
Acinetobacter_baumannii	SRR2047520	sul1	NODE_42_length_17544_cov_18.732003	3666	4505	armA	NODE_42_length_17544_cov_18.732003	7851	8624	0
Acinetobacter_baumannii	SRR2047520	aac(6')-Ib'	NODE_42_length_17544_cov_18.732003	1033	1587	msr(E)	NODE_42_length_17544_cov_18.732003	10923	12398	0
Acinetobacter_baumannii	SRR2047520	catB8	NODE_42_length_17544_cov_18.732003	1680	2312	msr(E)	NODE_42_length_17544_cov_18.732003	10923	12398	0
Acinetobacter_baumannii	SRR2047520	armA	NODE_42_length_17544_cov_18.732003	7851	8624	msr(E)	NODE_42_length_17544_cov_18.732003	10923	12398	0
Acinetobacter_baumannii	SRR2047520	aadA1	NODE_42_length_17544_cov_18.732003	2370	3161	mph(E)	NODE_42_length_17544_cov_18.732003	12454	13338	0
Acinetobacter_baumannii	SRR2047521	aadA1	NODE_38_length_17543_cov_97.695791	14383	15174	mph(E)	NODE_38_length_17543_cov_97.695791	4206	5090	0
Acinetobacter_baumannii	SRR2047521	armA	NODE_38_length_17543_cov_97.695791	8920	9693	msr(E)	NODE_38_length_17543_cov_97.695791	5146	6621	0
Acinetobacter_baumannii	SRR2047521	catB8	NODE_38_length_17543_cov_97.695791	15232	15864	msr(E)	NODE_38_length_17543_cov_97.695791	5146	6621	0
Acinetobacter_baumannii	SRR2047521	aac(6')-Ib'	NODE_38_length_17543_cov_97.695791	15957	16511	msr(E)	NODE_38_length_17543_cov_97.695791	5146	6621	0
Acinetobacter_baumannii	SRR2047521	sul1	NODE_38_length_17543_cov_97.695791	13039	13878	armA	NODE_38_length_17543_cov_97.695791	8920	9693	0
Acinetobacter_baumannii	SRR2047521	catB8	NODE_38_length_17543_cov_97.695791	15232	15864	armA	NODE_38_length_17543_cov_97.695791	8920	9693	0
Acinetobacter_baumannii	SRR2047521	aac(6')-Ib'	NODE_38_length_17543_cov_97.695791	15957	16511	armA	NODE_38_length_17543_cov_97.695791	8920	9693	0
Acinetobacter_baumannii	SRR2047521	catB8	NODE_38_length_17543_cov_97.695791	15232	15864	sul1	NODE_38_length_17543_cov_97.695791	13039	13878	0
Acinetobacter_baumannii	SRR2047521	aac(6')-Ib'	NODE_38_length_17543_cov_97.695791	15957	16511	sul1	NODE_38_length_17543_cov_97.695791	13039	13878	0
Acinetobacter_baumannii	SRR2047521	sul1	NODE_38_length_17543_cov_97.695791	13039	13878	aadA1	NODE_38_length_17543_cov_97.695791	14383	15174	0
Acinetobacter_baumannii	SRR2047521	aac(6')-Ib'	NODE_38_length_17543_cov_97.695791	15957	16511	aadA1	NODE_38_length_17543_cov_97.695791	14383	15174	0
Acinetobacter_baumannii	SRR2047522	aadA1	NODE_36_length_17543_cov_132.124314	14383	15174	mph(E)	NODE_36_length_17543_cov_132.124314	4206	5090	0
Acinetobacter_baumannii	SRR2047522	armA	NODE_36_length_17543_cov_132.124314	8920	9693	msr(E)	NODE_36_length_17543_cov_132.124314	5146	6621	0
Acinetobacter_baumannii	SRR2047522	catB8	NODE_36_length_17543_cov_132.124314	15232	15864	msr(E)	NODE_36_length_17543_cov_132.124314	5146	6621	0
Acinetobacter_baumannii	SRR2047522	aac(6')-Ib'	NODE_36_length_17543_cov_132.124314	15957	16511	msr(E)	NODE_36_length_17543_cov_132.124314	5146	6621	0
Acinetobacter_baumannii	SRR2047522	sul1	NODE_36_length_17543_cov_132.124314	13039	13878	armA	NODE_36_length_17543_cov_132.124314	8920	9693	0
Acinetobacter_baumannii	SRR2047522	catB8	NODE_36_length_17543_cov_132.124314	15232	15864	armA	NODE_36_length_17543_cov_132.124314	8920	9693	0
Acinetobacter_baumannii	SRR2047522	aac(6')-Ib'	NODE_36_length_17543_cov_132.124314	15957	16511	armA	NODE_36_length_17543_cov_132.124314	8920	9693	0
Acinetobacter_baumannii	SRR2047522	catB8	NODE_36_length_17543_cov_132.124314	15232	15864	sul1	NODE_36_length_17543_cov_132.124314	13039	13878	0
Acinetobacter_baumannii	SRR2047522	aac(6')-Ib'	NODE_36_length_17543_cov_132.124314	15957	16511	sul1	NODE_36_length_17543_cov_132.124314	13039	13878	0
Acinetobacter_baumannii	SRR2047522	sul1	NODE_36_length_17543_cov_132.124314	13039	13878	aadA1	NODE_36_length_17543_cov_132.124314	14383	15174	0
Acinetobacter_baumannii	SRR2047522	aac(6')-Ib'	NODE_36_length_17543_cov_132.124314	15957	16511	aadA1	NODE_36_length_17543_cov_132.124314	14383	15174	0
Acinetobacter_baumannii	SRR2047541	aadA1	NODE_43_length_17543_cov_58.893984	14383	15174	mph(E)	NODE_43_length_17543_cov_58.893984	4206	5090	0
Acinetobacter_baumannii	SRR2047541	armA	NODE_43_length_17543_cov_58.893984	8920	9693	msr(E)	NODE_43_length_17543_cov_58.893984	5146	6621	0
Acinetobacter_baumannii	SRR2047541	catB8	NODE_43_length_17543_cov_58.893984	15232	15864	msr(E)	NODE_43_length_17543_cov_58.893984	5146	6621	0
Acinetobacter_baumannii	SRR2047541	aac(6')-Ib'	NODE_43_length_17543_cov_58.893984	15957	16511	msr(E)	NODE_43_length_17543_cov_58.893984	5146	6621	0
Acinetobacter_baumannii	SRR2047541	sul1	NODE_43_length_17543_cov_58.893984	13039	13878	armA	NODE_43_length_17543_cov_58.893984	8920	9693	0
Acinetobacter_baumannii	SRR2047541	catB8	NODE_43_length_17543_cov_58.893984	15232	15864	armA	NODE_43_length_17543_cov_58.893984	8920	9693	0
Acinetobacter_baumannii	SRR2047541	aac(6')-Ib'	NODE_43_length_17543_cov_58.893984	15957	16511	armA	NODE_43_length_17543_cov_58.893984	8920	9693	0
Acinetobacter_baumannii	SRR2047541	catB8	NODE_43_length_17543_cov_58.893984	15232	15864	sul1	NODE_43_length_17543_cov_58.893984	13039	13878	0
Acinetobacter_baumannii	SRR2047541	aac(6')-Ib'	NODE_43_length_17543_cov_58.893984	15957	16511	sul1	NODE_43_length_17543_cov_58.893984	13039	13878	0
Acinetobacter_baumannii	SRR2047541	sul1	NODE_43_length_17543_cov_58.893984	13039	13878	aadA1	NODE_43_length_17543_cov_58.893984	14383	15174	0
Acinetobacter_baumannii	SRR2047541	aac(6')-Ib'	NODE_43_length_17543_cov_58.893984	15957	16511	aadA1	NODE_43_length_17543_cov_58.893984	14383	15174	0
Acinetobacter_baumannii	SRR2047545	aadA1	NODE_41_length_17543_cov_162.234218	14383	15174	mph(E)	NODE_41_length_17543_cov_162.234218	4206	5090	0
Acinetobacter_baumannii	SRR2047545	armA	NODE_41_length_17543_cov_162.234218	8920	9693	msr(E)	NODE_41_length_17543_cov_162.234218	5146	6621	0
Acinetobacter_baumannii	SRR2047545	catB8	NODE_41_length_17543_cov_162.234218	15232	15864	msr(E)	NODE_41_length_17543_cov_162.234218	5146	6621	0
Acinetobacter_baumannii	SRR2047545	aac(6')-Ib'	NODE_41_length_17543_cov_162.234218	15957	16511	msr(E)	NODE_41_length_17543_cov_162.234218	5146	6621	0
Acinetobacter_baumannii	SRR2047545	sul1	NODE_41_length_17543_cov_162.234218	13039	13878	armA	NODE_41_length_17543_cov_162.234218	8920	9693	0
Acinetobacter_baumannii	SRR2047545	catB8	NODE_41_length_17543_cov_162.234218	15232	15864	armA	NODE_41_length_17543_cov_162.234218	8920	9693	0
Acinetobacter_baumannii	SRR2047545	aac(6')-Ib'	NODE_41_length_17543_cov_162.234218	15957	16511	armA	NODE_41_length_17543_cov_162.234218	8920	9693	0
Acinetobacter_baumannii	SRR2047545	catB8	NODE_41_length_17543_cov_162.234218	15232	15864	sul1	NODE_41_length_17543_cov_162.234218	13039	13878	0
Acinetobacter_baumannii	SRR2047545	aac(6')-Ib'	NODE_41_length_17543_cov_162.234218	15957	16511	sul1	NODE_41_length_17543_cov_162.234218	13039	13878	0
Acinetobacter_baumannii	SRR2047545	sul1	NODE_41_length_17543_cov_162.234218	13039	13878	aadA1	NODE_41_length_17543_cov_162.234218	14383	15174	0
Acinetobacter_baumannii	SRR2047545	aac(6')-Ib'	NODE_41_length_17543_cov_162.234218	15957	16511	aadA1	NODE_41_length_17543_cov_162.234218	14383	15174	0
Acinetobacter_baumannii	SRR2047546	armA	NODE_38_length_11364_cov_178.690600	8921	9694	msr(E)	NODE_38_length_11364_cov_178.690600	5147	6622	0
Acinetobacter_baumannii	SRR2047547	aadA1	NODE_36_length_17543_cov_47.167543	14383	15174	mph(E)	NODE_36_length_17543_cov_47.167543	4206	5090	0
Acinetobacter_baumannii	SRR2047547	armA	NODE_36_length_17543_cov_47.167543	8920	9693	msr(E)	NODE_36_length_17543_cov_47.167543	5146	6621	0
Acinetobacter_baumannii	SRR2047547	catB8	NODE_36_length_17543_cov_47.167543	15232	15864	msr(E)	NODE_36_length_17543_cov_47.167543	5146	6621	0
Acinetobacter_baumannii	SRR2047547	aac(6')-Ib'	NODE_36_length_17543_cov_47.167543	15957	16511	msr(E)	NODE_36_length_17543_cov_47.167543	5146	6621	0
Acinetobacter_baumannii	SRR2047547	sul1	NODE_36_length_17543_cov_47.167543	13039	13878	armA	NODE_36_length_17543_cov_47.167543	8920	9693	0
Acinetobacter_baumannii	SRR2047547	catB8	NODE_36_length_17543_cov_47.167543	15232	15864	armA	NODE_36_length_17543_cov_47.167543	8920	9693	0
Acinetobacter_baumannii	SRR2047547	aac(6')-Ib'	NODE_36_length_17543_cov_47.167543	15957	16511	armA	NODE_36_length_17543_cov_47.167543	8920	9693	0
Acinetobacter_baumannii	SRR2047547	catB8	NODE_36_length_17543_cov_47.167543	15232	15864	sul1	NODE_36_length_17543_cov_47.167543	13039	13878	0
Acinetobacter_baumannii	SRR2047547	aac(6')-Ib'	NODE_36_length_17543_cov_47.167543	15957	16511	sul1	NODE_36_length_17543_cov_47.167543	13039	13878	0
Acinetobacter_baumannii	SRR2047547	sul1	NODE_36_length_17543_cov_47.167543	13039	13878	aadA1	NODE_36_length_17543_cov_47.167543	14383	15174	0
Acinetobacter_baumannii	SRR2047547	aac(6')-Ib'	NODE_36_length_17543_cov_47.167543	15957	16511	aadA1	NODE_36_length_17543_cov_47.167543	14383	15174	0
Acinetobacter_baumannii	SRR2047550	aadA1	NODE_41_length_17544_cov_169.479444	14384	15175	mph(E)	NODE_41_length_17544_cov_169.479444	4207	5091	0
Acinetobacter_baumannii	SRR2047550	armA	NODE_41_length_17544_cov_169.479444	8921	9694	msr(E)	NODE_41_length_17544_cov_169.479444	5147	6622	0
Acinetobacter_baumannii	SRR2047550	catB8	NODE_41_length_17544_cov_169.479444	15233	15865	msr(E)	NODE_41_length_17544_cov_169.479444	5147	6622	0
Acinetobacter_baumannii	SRR2047550	aac(6')-Ib'	NODE_41_length_17544_cov_169.479444	15958	16512	msr(E)	NODE_41_length_17544_cov_169.479444	5147	6622	0
Acinetobacter_baumannii	SRR2047550	sul1	NODE_41_length_17544_cov_169.479444	13040	13879	armA	NODE_41_length_17544_cov_169.479444	8921	9694	0
Acinetobacter_baumannii	SRR2047550	catB8	NODE_41_length_17544_cov_169.479444	15233	15865	armA	NODE_41_length_17544_cov_169.479444	8921	9694	0
Acinetobacter_baumannii	SRR2047550	aac(6')-Ib'	NODE_41_length_17544_cov_169.479444	15958	16512	armA	NODE_41_length_17544_cov_169.479444	8921	9694	0
Acinetobacter_baumannii	SRR2047550	catB8	NODE_41_length_17544_cov_169.479444	15233	15865	sul1	NODE_41_length_17544_cov_169.479444	13040	13879	0
Acinetobacter_baumannii	SRR2047550	aac(6')-Ib'	NODE_41_length_17544_cov_169.479444	15958	16512	sul1	NODE_41_length_17544_cov_169.479444	13040	13879	0
Acinetobacter_baumannii	SRR2047550	sul1	NODE_41_length_17544_cov_169.479444	13040	13879	aadA1	NODE_41_length_17544_cov_169.479444	14384	15175	0
Acinetobacter_baumannii	SRR2047550	aac(6')-Ib'	NODE_41_length_17544_cov_169.479444	15958	16512	aadA1	NODE_41_length_17544_cov_169.479444	14384	15175	0
Acinetobacter_baumannii	SRR2047551	aac(6')-Ib'	NODE_37_length_13992_cov_90.154194	1033	1587	aadA1	NODE_37_length_13992_cov_90.154194	2370	3161	0
Acinetobacter_baumannii	SRR2047551	sul1	NODE_37_length_13992_cov_90.154194	3666	4505	aadA1	NODE_37_length_13992_cov_90.154194	2370	3161	0
Acinetobacter_baumannii	SRR2047551	aac(6')-Ib'	NODE_37_length_13992_cov_90.154194	1033	1587	sul1	NODE_37_length_13992_cov_90.154194	3666	4505	0
Acinetobacter_baumannii	SRR2047551	catB8	NODE_37_length_13992_cov_90.154194	1680	2312	sul1	NODE_37_length_13992_cov_90.154194	3666	4505	0
Acinetobacter_baumannii	SRR2047551	aac(6')-Ib'	NODE_37_length_13992_cov_90.154194	1033	1587	armA	NODE_37_length_13992_cov_90.154194	7850	8623	0
Acinetobacter_baumannii	SRR2047551	catB8	NODE_37_length_13992_cov_90.154194	1680	2312	armA	NODE_37_length_13992_cov_90.154194	7850	8623	0
Acinetobacter_baumannii	SRR2047551	sul1	NODE_37_length_13992_cov_90.154194	3666	4505	armA	NODE_37_length_13992_cov_90.154194	7850	8623	0
Acinetobacter_baumannii	SRR2047551	aac(6')-Ib'	NODE_37_length_13992_cov_90.154194	1033	1587	msr(E)	NODE_37_length_13992_cov_90.154194	10922	12397	0
Acinetobacter_baumannii	SRR2047551	catB8	NODE_37_length_13992_cov_90.154194	1680	2312	msr(E)	NODE_37_length_13992_cov_90.154194	10922	12397	0
Acinetobacter_baumannii	SRR2047551	armA	NODE_37_length_13992_cov_90.154194	7850	8623	msr(E)	NODE_37_length_13992_cov_90.154194	10922	12397	0
Acinetobacter_baumannii	SRR2047551	aadA1	NODE_37_length_13992_cov_90.154194	2370	3161	mph(E)	NODE_37_length_13992_cov_90.154194	12453	13337	0
Acinetobacter_baumannii	SRR2047552	aac(6')-Ib'	NODE_36_length_13992_cov_38.252924	1033	1587	aadA1	NODE_36_length_13992_cov_38.252924	2370	3161	0
Acinetobacter_baumannii	SRR2047552	sul1	NODE_36_length_13992_cov_38.252924	3666	4505	aadA1	NODE_36_length_13992_cov_38.252924	2370	3161	0
Acinetobacter_baumannii	SRR2047552	aac(6')-Ib'	NODE_36_length_13992_cov_38.252924	1033	1587	sul1	NODE_36_length_13992_cov_38.252924	3666	4505	0
Acinetobacter_baumannii	SRR2047552	catB8	NODE_36_length_13992_cov_38.252924	1680	2312	sul1	NODE_36_length_13992_cov_38.252924	3666	4505	0
Acinetobacter_baumannii	SRR2047552	aac(6')-Ib'	NODE_36_length_13992_cov_38.252924	1033	1587	armA	NODE_36_length_13992_cov_38.252924	7850	8623	0
Acinetobacter_baumannii	SRR2047552	catB8	NODE_36_length_13992_cov_38.252924	1680	2312	armA	NODE_36_length_13992_cov_38.252924	7850	8623	0
Acinetobacter_baumannii	SRR2047552	sul1	NODE_36_length_13992_cov_38.252924	3666	4505	armA	NODE_36_length_13992_cov_38.252924	7850	8623	0
Acinetobacter_baumannii	SRR2047552	aac(6')-Ib'	NODE_36_length_13992_cov_38.252924	1033	1587	msr(E)	NODE_36_length_13992_cov_38.252924	10922	12397	0
Acinetobacter_baumannii	SRR2047552	catB8	NODE_36_length_13992_cov_38.252924	1680	2312	msr(E)	NODE_36_length_13992_cov_38.252924	10922	12397	0
Acinetobacter_baumannii	SRR2047552	armA	NODE_36_length_13992_cov_38.252924	7850	8623	msr(E)	NODE_36_length_13992_cov_38.252924	10922	12397	0
Acinetobacter_baumannii	SRR2047552	aadA1	NODE_36_length_13992_cov_38.252924	2370	3161	mph(E)	NODE_36_length_13992_cov_38.252924	12453	13337	0
Acinetobacter_baumannii	SRR2047553	aadA1	NODE_36_length_13992_cov_134.238358	10832	11623	mph(E)	NODE_36_length_13992_cov_134.238358	656	1540	0
Acinetobacter_baumannii	SRR2047553	armA	NODE_36_length_13992_cov_134.238358	5370	6143	msr(E)	NODE_36_length_13992_cov_134.238358	1596	3071	0
Acinetobacter_baumannii	SRR2047553	catB8	NODE_36_length_13992_cov_134.238358	11681	12313	msr(E)	NODE_36_length_13992_cov_134.238358	1596	3071	0
Acinetobacter_baumannii	SRR2047553	aac(6')-Ib'	NODE_36_length_13992_cov_134.238358	12406	12960	msr(E)	NODE_36_length_13992_cov_134.238358	1596	3071	0
Acinetobacter_baumannii	SRR2047553	sul1	NODE_36_length_13992_cov_134.238358	9488	10327	armA	NODE_36_length_13992_cov_134.238358	5370	6143	0
Acinetobacter_baumannii	SRR2047553	catB8	NODE_36_length_13992_cov_134.238358	11681	12313	armA	NODE_36_length_13992_cov_134.238358	5370	6143	0
Acinetobacter_baumannii	SRR2047553	aac(6')-Ib'	NODE_36_length_13992_cov_134.238358	12406	12960	armA	NODE_36_length_13992_cov_134.238358	5370	6143	0
Acinetobacter_baumannii	SRR2047553	catB8	NODE_36_length_13992_cov_134.238358	11681	12313	sul1	NODE_36_length_13992_cov_134.238358	9488	10327	0
Acinetobacter_baumannii	SRR2047553	aac(6')-Ib'	NODE_36_length_13992_cov_134.238358	12406	12960	sul1	NODE_36_length_13992_cov_134.238358	9488	10327	0
Acinetobacter_baumannii	SRR2047553	sul1	NODE_36_length_13992_cov_134.238358	9488	10327	aadA1	NODE_36_length_13992_cov_134.238358	10832	11623	0
Acinetobacter_baumannii	SRR2047553	aac(6')-Ib'	NODE_36_length_13992_cov_134.238358	12406	12960	aadA1	NODE_36_length_13992_cov_134.238358	10832	11623	0
Acinetobacter_baumannii	SRR2047554	aadA1	NODE_39_length_17543_cov_91.418001	14383	15174	mph(E)	NODE_39_length_17543_cov_91.418001	4206	5090	0
Acinetobacter_baumannii	SRR2047554	armA	NODE_39_length_17543_cov_91.418001	8920	9693	msr(E)	NODE_39_length_17543_cov_91.418001	5146	6621	0
Acinetobacter_baumannii	SRR2047554	catB8	NODE_39_length_17543_cov_91.418001	15232	15864	msr(E)	NODE_39_length_17543_cov_91.418001	5146	6621	0
Acinetobacter_baumannii	SRR2047554	aac(6')-Ib'	NODE_39_length_17543_cov_91.418001	15957	16511	msr(E)	NODE_39_length_17543_cov_91.418001	5146	6621	0
Acinetobacter_baumannii	SRR2047554	sul1	NODE_39_length_17543_cov_91.418001	13039	13878	armA	NODE_39_length_17543_cov_91.418001	8920	9693	0
Acinetobacter_baumannii	SRR2047554	catB8	NODE_39_length_17543_cov_91.418001	15232	15864	armA	NODE_39_length_17543_cov_91.418001	8920	9693	0
Acinetobacter_baumannii	SRR2047554	aac(6')-Ib'	NODE_39_length_17543_cov_91.418001	15957	16511	armA	NODE_39_length_17543_cov_91.418001	8920	9693	0
Acinetobacter_baumannii	SRR2047554	catB8	NODE_39_length_17543_cov_91.418001	15232	15864	sul1	NODE_39_length_17543_cov_91.418001	13039	13878	0
Acinetobacter_baumannii	SRR2047554	aac(6')-Ib'	NODE_39_length_17543_cov_91.418001	15957	16511	sul1	NODE_39_length_17543_cov_91.418001	13039	13878	0
Acinetobacter_baumannii	SRR2047554	sul1	NODE_39_length_17543_cov_91.418001	13039	13878	aadA1	NODE_39_length_17543_cov_91.418001	14383	15174	0
Acinetobacter_baumannii	SRR2047554	aac(6')-Ib'	NODE_39_length_17543_cov_91.418001	15957	16511	aadA1	NODE_39_length_17543_cov_91.418001	14383	15174	0
Acinetobacter_baumannii	SRR2047555	aac(6')-Ib'	NODE_38_length_17544_cov_40.629138	1033	1587	aadA1	NODE_38_length_17544_cov_40.629138	2370	3161	0
Acinetobacter_baumannii	SRR2047555	sul1	NODE_38_length_17544_cov_40.629138	3666	4505	aadA1	NODE_38_length_17544_cov_40.629138	2370	3161	0
Acinetobacter_baumannii	SRR2047555	aac(6')-Ib'	NODE_38_length_17544_cov_40.629138	1033	1587	sul1	NODE_38_length_17544_cov_40.629138	3666	4505	0
Acinetobacter_baumannii	SRR2047555	catB8	NODE_38_length_17544_cov_40.629138	1680	2312	sul1	NODE_38_length_17544_cov_40.629138	3666	4505	0
Acinetobacter_baumannii	SRR2047555	aac(6')-Ib'	NODE_38_length_17544_cov_40.629138	1033	1587	armA	NODE_38_length_17544_cov_40.629138	7851	8624	0
Acinetobacter_baumannii	SRR2047555	catB8	NODE_38_length_17544_cov_40.629138	1680	2312	armA	NODE_38_length_17544_cov_40.629138	7851	8624	0
Acinetobacter_baumannii	SRR2047555	sul1	NODE_38_length_17544_cov_40.629138	3666	4505	armA	NODE_38_length_17544_cov_40.629138	7851	8624	0
Acinetobacter_baumannii	SRR2047555	aac(6')-Ib'	NODE_38_length_17544_cov_40.629138	1033	1587	msr(E)	NODE_38_length_17544_cov_40.629138	10923	12398	0
Acinetobacter_baumannii	SRR2047555	catB8	NODE_38_length_17544_cov_40.629138	1680	2312	msr(E)	NODE_38_length_17544_cov_40.629138	10923	12398	0
Acinetobacter_baumannii	SRR2047555	armA	NODE_38_length_17544_cov_40.629138	7851	8624	msr(E)	NODE_38_length_17544_cov_40.629138	10923	12398	0
Acinetobacter_baumannii	SRR2047555	aadA1	NODE_38_length_17544_cov_40.629138	2370	3161	mph(E)	NODE_38_length_17544_cov_40.629138	12454	13338	0
Acinetobacter_baumannii	SRR2047557	aac(6')-Ib'	NODE_37_length_17544_cov_152.010121	1033	1587	aadA1	NODE_37_length_17544_cov_152.010121	2370	3161	0
Acinetobacter_baumannii	SRR2047557	sul1	NODE_37_length_17544_cov_152.010121	3666	4505	aadA1	NODE_37_length_17544_cov_152.010121	2370	3161	0
Acinetobacter_baumannii	SRR2047557	aac(6')-Ib'	NODE_37_length_17544_cov_152.010121	1033	1587	sul1	NODE_37_length_17544_cov_152.010121	3666	4505	0
Acinetobacter_baumannii	SRR2047557	catB8	NODE_37_length_17544_cov_152.010121	1680	2312	sul1	NODE_37_length_17544_cov_152.010121	3666	4505	0
Acinetobacter_baumannii	SRR2047557	aac(6')-Ib'	NODE_37_length_17544_cov_152.010121	1033	1587	armA	NODE_37_length_17544_cov_152.010121	7851	8624	0
Acinetobacter_baumannii	SRR2047557	catB8	NODE_37_length_17544_cov_152.010121	1680	2312	armA	NODE_37_length_17544_cov_152.010121	7851	8624	0
Acinetobacter_baumannii	SRR2047557	sul1	NODE_37_length_17544_cov_152.010121	3666	4505	armA	NODE_37_length_17544_cov_152.010121	7851	8624	0
Acinetobacter_baumannii	SRR2047557	aac(6')-Ib'	NODE_37_length_17544_cov_152.010121	1033	1587	msr(E)	NODE_37_length_17544_cov_152.010121	10923	12398	0
Acinetobacter_baumannii	SRR2047557	catB8	NODE_37_length_17544_cov_152.010121	1680	2312	msr(E)	NODE_37_length_17544_cov_152.010121	10923	12398	0
Acinetobacter_baumannii	SRR2047557	armA	NODE_37_length_17544_cov_152.010121	7851	8624	msr(E)	NODE_37_length_17544_cov_152.010121	10923	12398	0
Acinetobacter_baumannii	SRR2047557	aadA1	NODE_37_length_17544_cov_152.010121	2370	3161	mph(E)	NODE_37_length_17544_cov_152.010121	12454	13338	0
Acinetobacter_baumannii	SRR2047558	aadA1	NODE_37_length_13992_cov_113.252780	10832	11623	mph(E)	NODE_37_length_13992_cov_113.252780	656	1540	0
Acinetobacter_baumannii	SRR2047558	armA	NODE_37_length_13992_cov_113.252780	5370	6143	msr(E)	NODE_37_length_13992_cov_113.252780	1596	3071	0
Acinetobacter_baumannii	SRR2047558	catB8	NODE_37_length_13992_cov_113.252780	11681	12313	msr(E)	NODE_37_length_13992_cov_113.252780	1596	3071	0
Acinetobacter_baumannii	SRR2047558	aac(6')-Ib'	NODE_37_length_13992_cov_113.252780	12406	12960	msr(E)	NODE_37_length_13992_cov_113.252780	1596	3071	0
Acinetobacter_baumannii	SRR2047558	sul1	NODE_37_length_13992_cov_113.252780	9488	10327	armA	NODE_37_length_13992_cov_113.252780	5370	6143	0
Acinetobacter_baumannii	SRR2047558	catB8	NODE_37_length_13992_cov_113.252780	11681	12313	armA	NODE_37_length_13992_cov_113.252780	5370	6143	0
Acinetobacter_baumannii	SRR2047558	aac(6')-Ib'	NODE_37_length_13992_cov_113.252780	12406	12960	armA	NODE_37_length_13992_cov_113.252780	5370	6143	0
Acinetobacter_baumannii	SRR2047558	catB8	NODE_37_length_13992_cov_113.252780	11681	12313	sul1	NODE_37_length_13992_cov_113.252780	9488	10327	0
Acinetobacter_baumannii	SRR2047558	aac(6')-Ib'	NODE_37_length_13992_cov_113.252780	12406	12960	sul1	NODE_37_length_13992_cov_113.252780	9488	10327	0
Acinetobacter_baumannii	SRR2047558	sul1	NODE_37_length_13992_cov_113.252780	9488	10327	aadA1	NODE_37_length_13992_cov_113.252780	10832	11623	0
Acinetobacter_baumannii	SRR2047558	aac(6')-Ib'	NODE_37_length_13992_cov_113.252780	12406	12960	aadA1	NODE_37_length_13992_cov_113.252780	10832	11623	0
Acinetobacter_baumannii	SRR2047559	aac(6')-Ib'	NODE_35_length_13992_cov_33.716223	1033	1587	aadA1	NODE_35_length_13992_cov_33.716223	2370	3161	0
Acinetobacter_baumannii	SRR2047559	sul1	NODE_35_length_13992_cov_33.716223	3666	4505	aadA1	NODE_35_length_13992_cov_33.716223	2370	3161	0
Acinetobacter_baumannii	SRR2047559	aac(6')-Ib'	NODE_35_length_13992_cov_33.716223	1033	1587	sul1	NODE_35_length_13992_cov_33.716223	3666	4505	0
Acinetobacter_baumannii	SRR2047559	catB8	NODE_35_length_13992_cov_33.716223	1680	2312	sul1	NODE_35_length_13992_cov_33.716223	3666	4505	0
Acinetobacter_baumannii	SRR2047559	aac(6')-Ib'	NODE_35_length_13992_cov_33.716223	1033	1587	armA	NODE_35_length_13992_cov_33.716223	7850	8623	0
Acinetobacter_baumannii	SRR2047559	catB8	NODE_35_length_13992_cov_33.716223	1680	2312	armA	NODE_35_length_13992_cov_33.716223	7850	8623	0
Acinetobacter_baumannii	SRR2047559	sul1	NODE_35_length_13992_cov_33.716223	3666	4505	armA	NODE_35_length_13992_cov_33.716223	7850	8623	0
Acinetobacter_baumannii	SRR2047559	aac(6')-Ib'	NODE_35_length_13992_cov_33.716223	1033	1587	msr(E)	NODE_35_length_13992_cov_33.716223	10922	12397	0
Acinetobacter_baumannii	SRR2047559	catB8	NODE_35_length_13992_cov_33.716223	1680	2312	msr(E)	NODE_35_length_13992_cov_33.716223	10922	12397	0
Acinetobacter_baumannii	SRR2047559	armA	NODE_35_length_13992_cov_33.716223	7850	8623	msr(E)	NODE_35_length_13992_cov_33.716223	10922	12397	0
Acinetobacter_baumannii	SRR2047559	aadA1	NODE_35_length_13992_cov_33.716223	2370	3161	mph(E)	NODE_35_length_13992_cov_33.716223	12453	13337	0
Acinetobacter_baumannii	SRR2047560	armA	NODE_46_length_13070_cov_133.442566	8921	9694	msr(E)	NODE_46_length_13070_cov_133.442566	5147	6622	0
Acinetobacter_baumannii	SRR2047560	sul1	NODE_80_length_2170_cov_119.468085	25	864	aadA1	NODE_80_length_2170_cov_119.468085	1369	2160	0
Acinetobacter_baumannii	SRR2075860	blaPER-7	NODE_44_length_13702_cov_15.011786	6773	7699	cmlA5	NODE_44_length_13702_cov_15.011786	1871	3130	0
Acinetobacter_baumannii	SRR2075860	armA	NODE_48_length_7692_cov_10.356907	356	1129	msr(E)	NODE_48_length_7692_cov_10.356907	3428	4903	0
Acinetobacter_baumannii	SRR2075876	sul1	NODE_51_length_20438_cov_25.565014	1630	2469	armA	NODE_51_length_20438_cov_25.565014	13102	13875	0
Acinetobacter_baumannii	SRR2075876	armA	NODE_51_length_20438_cov_25.565014	13102	13875	msr(E)	NODE_51_length_20438_cov_25.565014	16174	17649	0
Acinetobacter_baumannii	SRR2075877	armA	NODE_80_length_13213_cov_22.065261	8993	9766	msr(E)	NODE_80_length_13213_cov_22.065261	5219	6694	0
Acinetobacter_baumannii	SRR2075877	sul1	NODE_131_length_2173_cov_35.477028	25	864	aadA1	NODE_131_length_2173_cov_35.477028	1369	2160	0
Acinetobacter_baumannii	SRR2075878	aac(6')-Ib'	NODE_128_length_10753_cov_10.681065	1105	1659	aadA1	NODE_128_length_10753_cov_10.681065	2442	3233	0
Acinetobacter_baumannii	SRR2075878	sul1	NODE_128_length_10753_cov_10.681065	3738	4577	aadA1	NODE_128_length_10753_cov_10.681065	2442	3233	0
Acinetobacter_baumannii	SRR2075878	aac(6')-Ib'	NODE_128_length_10753_cov_10.681065	1105	1659	sul1	NODE_128_length_10753_cov_10.681065	3738	4577	0
Acinetobacter_baumannii	SRR2075878	catB8	NODE_128_length_10753_cov_10.681065	1752	2384	sul1	NODE_128_length_10753_cov_10.681065	3738	4577	0
Acinetobacter_baumannii	SRR2075878	aac(6')-Ib'	NODE_128_length_10753_cov_10.681065	1105	1659	armA	NODE_128_length_10753_cov_10.681065	7922	8695	0
Acinetobacter_baumannii	SRR2075878	catB8	NODE_128_length_10753_cov_10.681065	1752	2384	armA	NODE_128_length_10753_cov_10.681065	7922	8695	0
Acinetobacter_baumannii	SRR2075878	sul1	NODE_128_length_10753_cov_10.681065	3738	4577	armA	NODE_128_length_10753_cov_10.681065	7922	8695	0
Acinetobacter_baumannii	SRR2075879	armA	NODE_80_length_15086_cov_7.668895	5321	6094	msr(E)	NODE_80_length_15086_cov_7.668895	8393	9868	0
Acinetobacter_baumannii	SRR2075885	armA	NODE_44_length_15266_cov_18.081974	5501	6274	msr(E)	NODE_44_length_15266_cov_18.081974	8573	10048	0
Acinetobacter_baumannii	SRR2075891	sul1	NODE_8_length_95010_cov_10.772773	57278	58117	tet(A)	NODE_8_length_95010_cov_10.772773	47617	48816	0
Acinetobacter_baumannii	SRR2075893	armA	NODE_197_length_6012_cov_7.177740	614	1095	msr(E)	NODE_197_length_6012_cov_7.177740	3394	4869	0
Acinetobacter_baumannii	SRR2075896	armA	NODE_83_length_15454_cov_12.694787	8993	9766	msr(E)	NODE_83_length_15454_cov_12.694787	5219	6694	0
Acinetobacter_baumannii	SRR2075897	sul1	NODE_68_length_14670_cov_8.795297	721	1560	armA	NODE_68_length_14670_cov_8.795297	4905	5678	0
Acinetobacter_baumannii	SRR2075897	armA	NODE_68_length_14670_cov_8.795297	4905	5678	msr(E)	NODE_68_length_14670_cov_8.795297	7977	9452	0
Acinetobacter_baumannii	SRR2075897	aac(6')-Ib'	NODE_128_length_3026_cov_9.456709	1368	1922	aadA1	NODE_128_length_3026_cov_9.456709	1	585	0
Acinetobacter_baumannii	SRR2075898	armA	NODE_58_length_22471_cov_24.668054	6564	7337	msr(E)	NODE_58_length_22471_cov_24.668054	2790	4265	0
Acinetobacter_baumannii	SRR2075898	sul1	NODE_58_length_22471_cov_24.668054	12019	12858	armA	NODE_58_length_22471_cov_24.668054	6564	7337	0
Acinetobacter_baumannii	SRR2075898	blaPER-7	NODE_58_length_22471_cov_24.668054	14773	15699	cmlA5	NODE_58_length_22471_cov_24.668054	19342	20601	0
Acinetobacter_baumannii	SRR2075899	armA	NODE_69_length_22471_cov_20.430854	6564	7337	msr(E)	NODE_69_length_22471_cov_20.430854	2790	4265	0
Acinetobacter_baumannii	SRR2075899	sul1	NODE_69_length_22471_cov_20.430854	12019	12858	armA	NODE_69_length_22471_cov_20.430854	6564	7337	0
Acinetobacter_baumannii	SRR2075899	blaPER-7	NODE_69_length_22471_cov_20.430854	14773	15699	cmlA5	NODE_69_length_22471_cov_20.430854	19342	20601	0
Acinetobacter_baumannii	SRR2075900	armA	NODE_95_length_14564_cov_5.973956	6564	7337	msr(E)	NODE_95_length_14564_cov_5.973956	2790	4265	0
Acinetobacter_baumannii	SRR2075900	sul1	NODE_95_length_14564_cov_5.973956	12019	12858	armA	NODE_95_length_14564_cov_5.973956	6564	7337	0
Acinetobacter_baumannii	SRR2075903	sul1	NODE_79_length_15944_cov_7.879434	3087	3926	armA	NODE_79_length_15944_cov_7.879434	8608	9381	0
Acinetobacter_baumannii	SRR2075903	armA	NODE_79_length_15944_cov_7.879434	8608	9381	msr(E)	NODE_79_length_15944_cov_7.879434	11680	13155	0
Acinetobacter_baumannii	SRR2075906	armA	NODE_60_length_22471_cov_19.573935	6564	7337	msr(E)	NODE_60_length_22471_cov_19.573935	2790	4265	0
Acinetobacter_baumannii	SRR2075906	sul1	NODE_60_length_22471_cov_19.573935	12019	12858	armA	NODE_60_length_22471_cov_19.573935	6564	7337	0
Acinetobacter_baumannii	SRR2075906	blaPER-7	NODE_60_length_22471_cov_19.573935	14773	15699	cmlA5	NODE_60_length_22471_cov_19.573935	19342	20601	0
Acinetobacter_baumannii	SRR2190216	aadA1	NODE_42_length_13992_cov_6.551338	10832	11623	mph(E)	NODE_42_length_13992_cov_6.551338	656	1540	0
Acinetobacter_baumannii	SRR2190216	armA	NODE_42_length_13992_cov_6.551338	5370	6143	msr(E)	NODE_42_length_13992_cov_6.551338	1596	3071	0
Acinetobacter_baumannii	SRR2190216	catB8	NODE_42_length_13992_cov_6.551338	11681	12313	msr(E)	NODE_42_length_13992_cov_6.551338	1596	3071	0
Acinetobacter_baumannii	SRR2190216	aac(6')-Ib'	NODE_42_length_13992_cov_6.551338	12406	12960	msr(E)	NODE_42_length_13992_cov_6.551338	1596	3071	0
Acinetobacter_baumannii	SRR2190216	sul1	NODE_42_length_13992_cov_6.551338	9488	10327	armA	NODE_42_length_13992_cov_6.551338	5370	6143	0
Acinetobacter_baumannii	SRR2190216	catB8	NODE_42_length_13992_cov_6.551338	11681	12313	armA	NODE_42_length_13992_cov_6.551338	5370	6143	0
Acinetobacter_baumannii	SRR2190216	aac(6')-Ib'	NODE_42_length_13992_cov_6.551338	12406	12960	armA	NODE_42_length_13992_cov_6.551338	5370	6143	0
Acinetobacter_baumannii	SRR2190216	catB8	NODE_42_length_13992_cov_6.551338	11681	12313	sul1	NODE_42_length_13992_cov_6.551338	9488	10327	0
Acinetobacter_baumannii	SRR2190216	aac(6')-Ib'	NODE_42_length_13992_cov_6.551338	12406	12960	sul1	NODE_42_length_13992_cov_6.551338	9488	10327	0
Acinetobacter_baumannii	SRR2190216	sul1	NODE_42_length_13992_cov_6.551338	9488	10327	aadA1	NODE_42_length_13992_cov_6.551338	10832	11623	0
Acinetobacter_baumannii	SRR2190216	aac(6')-Ib'	NODE_42_length_13992_cov_6.551338	12406	12960	aadA1	NODE_42_length_13992_cov_6.551338	10832	11623	0
Acinetobacter_baumannii	SRR3057118	armA	NODE_65_length_15041_cov_50.187408	8993	9766	msr(E)	NODE_65_length_15041_cov_50.187408	5219	6694	0
Acinetobacter_baumannii	SRR3130307	sul1	NODE_47_length_9055_cov_53.877688	6874	7713	aadA1	NODE_47_length_9055_cov_53.877688	5578	6369	0
Acinetobacter_baumannii	SRR3130308	sul1	NODE_12_length_123780_cov_75.180214	66235	67074	tet(A)	NODE_12_length_123780_cov_75.180214	56574	57773	0
Acinetobacter_baumannii	SRR3130309	sul1	NODE_12_length_123780_cov_88.807267	66235	67074	tet(A)	NODE_12_length_123780_cov_88.807267	56574	57773	0
Acinetobacter_baumannii	SRR3130310	sul1	NODE_12_length_123780_cov_95.210039	56707	57546	tet(A)	NODE_12_length_123780_cov_95.210039	66008	67207	0
Acinetobacter_baumannii	SRR3131164	aadA1	NODE_14_length_89676_cov_51.923785	55587	56375	dfrA1	NODE_14_length_89676_cov_51.923785	54437	54910	0
Acinetobacter_baumannii	SRR3131164	aadA1	NODE_14_length_89676_cov_51.923785	55587	56375	sat2_gen	NODE_14_length_89676_cov_51.923785	55005	55529	0
Acinetobacter_baumannii	SRR3131164	sul1	NODE_61_length_15681_cov_34.975055	4656	5495	aadA1	NODE_61_length_15681_cov_34.975055	3360	4151	0
Acinetobacter_baumannii	SRR3131168	sul1	NODE_12_length_123780_cov_100.085295	66235	67074	tet(A)	NODE_12_length_123780_cov_100.085295	56574	57773	0
Acinetobacter_baumannii	SRR3131171	sul1	NODE_38_length_9055_cov_74.707101	1343	2182	aadA1	NODE_38_length_9055_cov_74.707101	2687	3478	0
Acinetobacter_baumannii	SRR3131172	aadA2	NODE_30_length_5224_cov_96.744752	2508	3299	aph(3'')-Ib	NODE_30_length_5224_cov_96.744752	3330	4132	0
Acinetobacter_baumannii	SRR3131211	sul1	NODE_13_length_119807_cov_112.565859	52734	53573	tet(A)	NODE_13_length_119807_cov_112.565859	62035	63234	0
Acinetobacter_baumannii	SRR3131219	sul1	NODE_14_length_104483_cov_91.566436	67173	68012	aadA1	NODE_14_length_104483_cov_91.566436	68517	69308	0
Acinetobacter_baumannii	SRR3131219	sul1	NODE_14_length_104483_cov_91.566436	67173	68012	aph(3')-Ia	NODE_14_length_104483_cov_91.566436	73427	74242	0
Acinetobacter_baumannii	SRR3131219	aadA1	NODE_31_length_14067_cov_153.059971	9884	10672	sat2_gen	NODE_31_length_14067_cov_153.059971	10730	11254	0
Acinetobacter_baumannii	SRR3131219	aadA1	NODE_31_length_14067_cov_153.059971	9884	10672	dfrA1	NODE_31_length_14067_cov_153.059971	11349	11822	0
Acinetobacter_baumannii	SRR3131227	sul1	NODE_14_length_104483_cov_57.557706	36472	37311	aph(3')-Ia	NODE_14_length_104483_cov_57.557706	30242	31057	0
Acinetobacter_baumannii	SRR3131227	sul1	NODE_14_length_104483_cov_57.557706	36472	37311	aadA1	NODE_14_length_104483_cov_57.557706	35176	35967	0
Acinetobacter_baumannii	SRR3131228	sul1	NODE_14_length_104483_cov_88.131866	36472	37311	aph(3')-Ia	NODE_14_length_104483_cov_88.131866	30242	31057	0
Acinetobacter_baumannii	SRR3131228	sul1	NODE_14_length_104483_cov_88.131866	36472	37311	aadA1	NODE_14_length_104483_cov_88.131866	35176	35967	0
Acinetobacter_baumannii	SRR3131228	aadA1	NODE_29_length_14067_cov_147.886011	9884	10672	sat2_gen	NODE_29_length_14067_cov_147.886011	10730	11254	0
Acinetobacter_baumannii	SRR3131228	aadA1	NODE_29_length_14067_cov_147.886011	9884	10672	dfrA1	NODE_29_length_14067_cov_147.886011	11349	11822	0
Acinetobacter_baumannii	SRR3131231	sul1	NODE_14_length_104483_cov_101.239459	36472	37311	aph(3')-Ia	NODE_14_length_104483_cov_101.239459	30242	31057	0
Acinetobacter_baumannii	SRR3131231	sul1	NODE_14_length_104483_cov_101.239459	36472	37311	aadA1	NODE_14_length_104483_cov_101.239459	35176	35967	0
Acinetobacter_baumannii	SRR3131231	aadA1	NODE_29_length_14067_cov_177.362339	9884	10672	sat2_gen	NODE_29_length_14067_cov_177.362339	10730	11254	0
Acinetobacter_baumannii	SRR3131231	aadA1	NODE_29_length_14067_cov_177.362339	9884	10672	dfrA1	NODE_29_length_14067_cov_177.362339	11349	11822	0
Acinetobacter_baumannii	SRR3131232	sul1	NODE_14_length_104483_cov_102.961306	36472	37311	aph(3')-Ia	NODE_14_length_104483_cov_102.961306	30242	31057	0
Acinetobacter_baumannii	SRR3131232	sul1	NODE_14_length_104483_cov_102.961306	36472	37311	aadA1	NODE_14_length_104483_cov_102.961306	35176	35967	0
Acinetobacter_baumannii	SRR3131232	aadA1	NODE_30_length_14067_cov_176.963702	9884	10672	sat2_gen	NODE_30_length_14067_cov_176.963702	10730	11254	0
Acinetobacter_baumannii	SRR3131232	aadA1	NODE_30_length_14067_cov_176.963702	9884	10672	dfrA1	NODE_30_length_14067_cov_176.963702	11349	11822	0
Acinetobacter_baumannii	SRR3131239	sul1	NODE_12_length_90955_cov_23.553981	8868	9707	aadA2	NODE_12_length_90955_cov_23.553981	2508	3299	0
Acinetobacter_baumannii	SRR3131239	aadA2	NODE_12_length_90955_cov_23.553981	2508	3299	aph(3'')-Ib	NODE_12_length_90955_cov_23.553981	3330	4132	0
Acinetobacter_baumannii	SRR3131239	sul1	NODE_12_length_90955_cov_23.553981	8868	9707	aac(6')-Ib	NODE_12_length_90955_cov_23.553981	7188	7742	0.001
Acinetobacter_baumannii	SRR3133085	sul1	NODE_28_length_17239_cov_77.363079	15013	15852	tet(A)	NODE_28_length_17239_cov_77.363079	5352	6551	0
Acinetobacter_baumannii	SRR3133099	sul1	NODE_25_length_17239_cov_80.480248	15013	15852	tet(A)	NODE_25_length_17239_cov_80.480248	5352	6551	0
Acinetobacter_baumannii	SRR3135171	sul1	NODE_12_length_119807_cov_46.723371	66235	67074	tet(A)	NODE_12_length_119807_cov_46.723371	56574	57773	0
Acinetobacter_baumannii	SRR3137567	sul1	NODE_12_length_123780_cov_59.880027	56707	57546	tet(A)	NODE_12_length_123780_cov_59.880027	66008	67207	0
Acinetobacter_baumannii	SRR3137568	sul1	NODE_13_length_123780_cov_54.268695	56707	57546	tet(A)	NODE_13_length_123780_cov_54.268695	66008	67207	0
Acinetobacter_baumannii	SRR3137569	sul1	NODE_42_length_9055_cov_36.774306	1343	2182	aadA1	NODE_42_length_9055_cov_36.774306	2687	3478	0
Acinetobacter_baumannii	SRR3137570	sul1	NODE_46_length_9055_cov_43.462590	1343	2182	aadA1	NODE_46_length_9055_cov_43.462590	2687	3478	0
Acinetobacter_baumannii	SRR3137571	sul1	NODE_46_length_9055_cov_25.895161	1343	2182	aadA1	NODE_46_length_9055_cov_25.895161	2687	3478	0
Acinetobacter_baumannii	SRR3137576	sul1	NODE_13_length_123780_cov_18.548228	66235	67074	tet(A)	NODE_13_length_123780_cov_18.548228	56574	57773	0
Acinetobacter_baumannii	SRR3137577	sul1	NODE_23_length_9055_cov_38.738799	6874	7713	aadA1	NODE_23_length_9055_cov_38.738799	5578	6369	0
Acinetobacter_baumannii	SRR3137578	sul1	NODE_12_length_123780_cov_70.720136	66235	67074	tet(A)	NODE_12_length_123780_cov_70.720136	56574	57773	0
Acinetobacter_baumannii	SRR3137582	sul1	NODE_26_length_9055_cov_49.767585	1343	2182	aadA1	NODE_26_length_9055_cov_49.767585	2687	3478	0
Acinetobacter_baumannii	SRR3137583	sul1	NODE_32_length_14174_cov_42.313661	6463	7302	aadA1	NODE_32_length_14174_cov_42.313661	7807	8598	0
Acinetobacter_baumannii	SRR3137584	sul1	NODE_9_length_175106_cov_68.868504	108033	108872	tet(A)	NODE_9_length_175106_cov_68.868504	117334	118533	0
Acinetobacter_baumannii	SRR3137585	sul1	NODE_13_length_123780_cov_55.458509	56707	57546	tet(A)	NODE_13_length_123780_cov_55.458509	66008	67207	0
Acinetobacter_baumannii	SRR3137586	sul1	NODE_11_length_123780_cov_8.211916	66235	67074	tet(A)	NODE_11_length_123780_cov_8.211916	56574	57773	0
Acinetobacter_baumannii	SRR3137587	sul1	NODE_12_length_123780_cov_53.888066	56707	57546	tet(A)	NODE_12_length_123780_cov_53.888066	66008	67207	0
Acinetobacter_baumannii	SRR3137588	sul1	NODE_13_length_123780_cov_59.270531	66235	67074	tet(A)	NODE_13_length_123780_cov_59.270531	56574	57773	0
Acinetobacter_baumannii	SRR3137589	sul1	NODE_13_length_123780_cov_55.867630	66235	67074	tet(A)	NODE_13_length_123780_cov_55.867630	56574	57773	0
Acinetobacter_baumannii	SRR3137590	sul1	NODE_12_length_123780_cov_37.480619	66235	67074	tet(A)	NODE_12_length_123780_cov_37.480619	56574	57773	0
Acinetobacter_baumannii	SRR3151890	sul1	NODE_36_length_9055_cov_77.835797	1343	2182	aadA1	NODE_36_length_9055_cov_77.835797	2687	3478	0
Acinetobacter_baumannii	SRR3151891	sul1	NODE_36_length_9055_cov_52.505376	1343	2182	aadA1	NODE_36_length_9055_cov_52.505376	2687	3478	0
Acinetobacter_baumannii	SRR3152159	sul1	NODE_14_length_104483_cov_92.468243	36472	37311	aph(3')-Ia	NODE_14_length_104483_cov_92.468243	30242	31057	0
Acinetobacter_baumannii	SRR3152159	sul1	NODE_14_length_104483_cov_92.468243	36472	37311	aadA1	NODE_14_length_104483_cov_92.468243	35176	35967	0
Acinetobacter_baumannii	SRR3152159	aadA1	NODE_30_length_14067_cov_155.239742	9884	10672	sat2_gen	NODE_30_length_14067_cov_155.239742	10730	11254	0
Acinetobacter_baumannii	SRR3152159	aadA1	NODE_30_length_14067_cov_155.239742	9884	10672	dfrA1	NODE_30_length_14067_cov_155.239742	11349	11822	0
Acinetobacter_baumannii	SRR3152493	aadA1	NODE_30_length_14067_cov_84.121234	3396	4184	dfrA1	NODE_30_length_14067_cov_84.121234	2246	2719	0
Acinetobacter_baumannii	SRR3152493	aadA1	NODE_30_length_14067_cov_84.121234	3396	4184	sat2_gen	NODE_30_length_14067_cov_84.121234	2814	3338	0
Acinetobacter_baumannii	SRR3152494	sul1	NODE_14_length_104483_cov_54.465694	36472	37311	aph(3')-Ia	NODE_14_length_104483_cov_54.465694	30242	31057	0
Acinetobacter_baumannii	SRR3152494	sul1	NODE_14_length_104483_cov_54.465694	36472	37311	aadA1	NODE_14_length_104483_cov_54.465694	35176	35967	0
Acinetobacter_baumannii	SRR3152494	aadA1	NODE_29_length_14067_cov_85.610115	9884	10672	sat2_gen	NODE_29_length_14067_cov_85.610115	10730	11254	0
Acinetobacter_baumannii	SRR3152494	aadA1	NODE_29_length_14067_cov_85.610115	9884	10672	dfrA1	NODE_29_length_14067_cov_85.610115	11349	11822	0
Acinetobacter_baumannii	SRR3152496	sul1	NODE_45_length_5963_cov_44.871316	3783	4622	aadA1	NODE_45_length_5963_cov_44.871316	2487	3278	0
Acinetobacter_baumannii	SRR3170230	sul1	NODE_11_length_123780_cov_73.225898	56707	57546	tet(A)	NODE_11_length_123780_cov_73.225898	66008	67207	0
Acinetobacter_baumannii	SRR3170231	sul1	NODE_41_length_9055_cov_84.092406	1343	2182	aadA1	NODE_41_length_9055_cov_84.092406	2687	3478	0
Acinetobacter_baumannii	SRR3170234	sul1	NODE_26_length_17191_cov_63.643401	14965	15804	tet(A)	NODE_26_length_17191_cov_63.643401	5352	6551	0
Acinetobacter_baumannii	SRR3170235	sul1	NODE_38_length_9055_cov_37.249888	1343	2182	aadA1	NODE_38_length_9055_cov_37.249888	2687	3478	0
Acinetobacter_baumannii	SRR3170237	sul1	NODE_13_length_123780_cov_65.839608	66235	67074	tet(A)	NODE_13_length_123780_cov_65.839608	56574	57773	0
Acinetobacter_baumannii	SRR3170238	sul1	NODE_13_length_123780_cov_81.882850	56707	57546	tet(A)	NODE_13_length_123780_cov_81.882850	66008	67207	0
Acinetobacter_baumannii	SRR3170239	sul1	NODE_13_length_123780_cov_75.576622	56707	57546	tet(A)	NODE_13_length_123780_cov_75.576622	66008	67207	0
Acinetobacter_baumannii	SRR3170240	sul1	NODE_8_length_175171_cov_95.504884	108098	108937	tet(A)	NODE_8_length_175171_cov_95.504884	117399	118598	0
Acinetobacter_baumannii	SRR3170244	sul1	NODE_25_length_7359_cov_59.699253	4095	4934	aadA1	NODE_25_length_7359_cov_59.699253	2799	3590	0
Acinetobacter_baumannii	SRR3170252	sul1	NODE_13_length_123780_cov_38.949560	56707	57546	tet(A)	NODE_13_length_123780_cov_38.949560	66008	67207	0
Acinetobacter_baumannii	SRR3170253	sul1	NODE_46_length_9055_cov_72.671931	6874	7713	aadA1	NODE_46_length_9055_cov_72.671931	5578	6369	0
Acinetobacter_baumannii	SRR3170254	sul1	NODE_46_length_9055_cov_71.148634	6874	7713	aadA1	NODE_46_length_9055_cov_71.148634	5578	6369	0
Acinetobacter_baumannii	SRR3170257	sul1	NODE_46_length_9055_cov_66.144825	1343	2182	aadA1	NODE_46_length_9055_cov_66.144825	2687	3478	0
Acinetobacter_baumannii	SRR3170258	sul1	NODE_22_length_9055_cov_90.189964	6874	7713	aadA1	NODE_22_length_9055_cov_90.189964	5578	6369	0
Acinetobacter_baumannii	SRR3170260	sul1	NODE_37_length_9055_cov_70.985999	1343	2182	aadA1	NODE_37_length_9055_cov_70.985999	2687	3478	0
Acinetobacter_baumannii	SRR3170264	sul1	NODE_9_length_172381_cov_57.064358	105308	106147	tet(A)	NODE_9_length_172381_cov_57.064358	114609	115808	0
Acinetobacter_baumannii	SRR3170266	sul1	NODE_10_length_172381_cov_59.546106	105308	106147	tet(A)	NODE_10_length_172381_cov_59.546106	114609	115808	0
Acinetobacter_baumannii	SRR3170268	sul1	NODE_13_length_123780_cov_59.905486	56707	57546	tet(A)	NODE_13_length_123780_cov_59.905486	66008	67207	0
Acinetobacter_baumannii	SRR3170530	sul1	NODE_13_length_123780_cov_89.277551	56707	57546	tet(A)	NODE_13_length_123780_cov_89.277551	66008	67207	0
Acinetobacter_baumannii	SRR3170588	sul1	NODE_37_length_9055_cov_48.036850	1343	2182	aadA1	NODE_37_length_9055_cov_48.036850	2687	3478	0
Acinetobacter_baumannii	SRR3170590	sul1	NODE_8_length_172585_cov_57.019454	66235	67074	tet(A)	NODE_8_length_172585_cov_57.019454	56574	57773	0
Acinetobacter_baumannii	SRR3170591	sul1	NODE_22_length_17237_cov_44.284980	1386	2225	tet(A)	NODE_22_length_17237_cov_44.284980	10687	11886	0
Acinetobacter_baumannii	SRR3170593	sul1	NODE_12_length_123780_cov_50.930887	56707	57546	tet(A)	NODE_12_length_123780_cov_50.930887	66008	67207	0
Acinetobacter_baumannii	SRR3170594	sul1	NODE_13_length_119807_cov_56.002766	66235	67074	tet(A)	NODE_13_length_119807_cov_56.002766	56574	57773	0
Acinetobacter_baumannii	SRR3170595	aph(3')-Ia	NODE_16_length_50065_cov_23.180527	655	1470	ant(2'')-Ia	NODE_16_length_50065_cov_23.180527	71	604	0
Acinetobacter_baumannii	SRR3170595	aadA1	NODE_16_length_50065_cov_23.180527	46519	47307	dfrA1	NODE_16_length_50065_cov_23.180527	45369	45842	0
Acinetobacter_baumannii	SRR3170595	aadA1	NODE_16_length_50065_cov_23.180527	46519	47307	sat2_gen	NODE_16_length_50065_cov_23.180527	45937	46461	0
Acinetobacter_baumannii	SRR3170596	sul1	NODE_34_length_9055_cov_45.908042	1343	2182	aadA1	NODE_34_length_9055_cov_45.908042	2687	3478	0
Acinetobacter_baumannii	SRR3170597	sul1	NODE_31_length_9055_cov_48.568660	1343	2182	aadA1	NODE_31_length_9055_cov_48.568660	2687	3478	0
Acinetobacter_baumannii	SRR3170599	sul1	NODE_35_length_9055_cov_39.130376	6874	7713	aadA1	NODE_35_length_9055_cov_39.130376	5578	6369	0
Acinetobacter_baumannii	SRR3170600	sul1	NODE_34_length_9055_cov_44.366711	6874	7713	aadA1	NODE_34_length_9055_cov_44.366711	5578	6369	0
Acinetobacter_baumannii	SRR3170601	sul1	NODE_35_length_9055_cov_39.135417	1343	2182	aadA1	NODE_35_length_9055_cov_39.135417	2687	3478	0
Acinetobacter_baumannii	SRR3170606	sul1	NODE_28_length_16538_cov_43.484614	14312	15151	tet(A)	NODE_28_length_16538_cov_43.484614	4651	5850	0
Acinetobacter_baumannii	SRR3170608	sul1	NODE_40_length_9055_cov_45.575605	6874	7713	aadA1	NODE_40_length_9055_cov_45.575605	5578	6369	0
Acinetobacter_baumannii	SRR3170612	sul1	NODE_8_length_172381_cov_36.074628	105308	106147	tet(A)	NODE_8_length_172381_cov_36.074628	114609	115808	0
Acinetobacter_baumannii	SRR3170733	sul1	NODE_31_length_15208_cov_106.288045	6771	7610	aadA1	NODE_31_length_15208_cov_106.288045	8115	8906	0
Acinetobacter_baumannii	SRR3170733	sul1	NODE_31_length_15208_cov_106.288045	6771	7610	aph(3')-Ia	NODE_31_length_15208_cov_106.288045	13025	13840	0
Acinetobacter_baumannii	SRR3170733	aadA1	NODE_32_length_14067_cov_106.194835	9884	10672	sat2_gen	NODE_32_length_14067_cov_106.194835	10730	11254	0
Acinetobacter_baumannii	SRR3170733	aadA1	NODE_32_length_14067_cov_106.194835	9884	10672	dfrA1	NODE_32_length_14067_cov_106.194835	11349	11822	0
Acinetobacter_baumannii	SRR3170737	sul1	NODE_45_length_9055_cov_35.798387	1343	2182	aadA1	NODE_45_length_9055_cov_35.798387	2687	3478	0
Acinetobacter_baumannii	SRR3170739	aadA2	NODE_12_length_82267_cov_101.627490	5637	6428	aph(3'')-Ib	NODE_12_length_82267_cov_101.627490	4804	5606	0
Acinetobacter_baumannii	SRR3170768	sul1	NODE_43_length_9055_cov_69.215950	1343	2182	aadA1	NODE_43_length_9055_cov_69.215950	2687	3478	0
Acinetobacter_baumannii	SRR3197591	sul1	NODE_8_length_172380_cov_56.234486	105307	106146	tet(A)	NODE_8_length_172380_cov_56.234486	114608	115807	0
Acinetobacter_baumannii	SRR3197595	sul1	NODE_13_length_123780_cov_43.836510	56707	57546	tet(A)	NODE_13_length_123780_cov_43.836510	66008	67207	0
Acinetobacter_baumannii	SRR3197596	sul1	NODE_13_length_119805_cov_42.989864	52732	53571	tet(A)	NODE_13_length_119805_cov_42.989864	62033	63232	0
Acinetobacter_baumannii	SRR3197597	sul1	NODE_12_length_123780_cov_41.652050	66235	67074	tet(A)	NODE_12_length_123780_cov_41.652050	56574	57773	0
Acinetobacter_baumannii	SRR3197600	sul1	NODE_39_length_9055_cov_33.662410	6874	7713	aadA1	NODE_39_length_9055_cov_33.662410	5578	6369	0
Acinetobacter_baumannii	SRR3197604	sul1	NODE_11_length_123780_cov_46.120207	56707	57546	tet(A)	NODE_11_length_123780_cov_46.120207	66008	67207	0
Acinetobacter_baumannii	SRR3197605	aph(3')-Ia	NODE_100_length_10228_cov_3.428670	2265	3080	blaTEM-12	NODE_100_length_10228_cov_3.428670	500	1360	0
Acinetobacter_baumannii	SRR3197605	sul1	NODE_418_length_2836_cov_2.850498	2338	2836	aadA1	NODE_418_length_2836_cov_2.850498	1042	1833	0
Acinetobacter_baumannii	SRR3197607	sul1	NODE_11_length_123780_cov_14.318067	66235	67074	tet(A)	NODE_11_length_123780_cov_14.318067	56574	57773	0
Acinetobacter_baumannii	SRR3197610	aadA1	NODE_19_length_18088_cov_15.231836	2889	3677	sat2_gen	NODE_19_length_18088_cov_15.231836	3735	4259	0
Acinetobacter_baumannii	SRR3197610	aadA1	NODE_19_length_18088_cov_15.231836	2889	3677	dfrA1	NODE_19_length_18088_cov_15.231836	4354	4827	0
Acinetobacter_baumannii	SRR3197610	aph(3')-Ia	NODE_20_length_7378_cov_16.524479	782	1597	ant(2'')-Ia	NODE_20_length_7378_cov_16.524479	198	731	0
Acinetobacter_baumannii	SRR3216440	sul1	NODE_12_length_119570_cov_60.688233	52684	53523	tet(A)	NODE_12_length_119570_cov_60.688233	61985	63184	0
Acinetobacter_baumannii	SRR3216441	sul1	NODE_39_length_8417_cov_54.644245	6286	7125	aadA1	NODE_39_length_8417_cov_54.644245	4990	5781	0
Acinetobacter_baumannii	SRR3217268	sul1	NODE_26_length_17139_cov_64.391220	1338	2177	tet(A)	NODE_26_length_17139_cov_64.391220	10639	11838	0
Acinetobacter_baumannii	SRR3217269	sul1	NODE_12_length_119570_cov_53.007900	52684	53523	tet(A)	NODE_12_length_119570_cov_53.007900	61985	63184	0
Acinetobacter_baumannii	SRR3217321	sul1	NODE_42_length_8417_cov_54.008153	1293	2132	aadA1	NODE_42_length_8417_cov_54.008153	2637	3428	0
Acinetobacter_baumannii	SRR3217322	sul1	NODE_41_length_8417_cov_38.468225	6286	7125	aadA1	NODE_41_length_8417_cov_38.468225	4990	5781	0
Acinetobacter_baumannii	SRR3217323	aadA1	NODE_242_length_1235_cov_1.443869	668	1235	sat2_gen	NODE_242_length_1235_cov_1.443869	86	610	0
Acinetobacter_baumannii	SRR3217325	sul1	NODE_9_length_172170_cov_81.282283	66048	66887	tet(A)	NODE_9_length_172170_cov_81.282283	56387	57586	0
Acinetobacter_baumannii	SRR3217328	sul1	NODE_40_length_8417_cov_61.327818	1293	2132	aadA1	NODE_40_length_8417_cov_61.327818	2637	3428	0
Acinetobacter_baumannii	SRR3217329	sul1	NODE_12_length_119570_cov_65.170161	52684	53523	tet(A)	NODE_12_length_119570_cov_65.170161	61985	63184	0
Acinetobacter_baumannii	SRR3217330	sul1	NODE_7_length_172348_cov_75.295650	66048	66887	tet(A)	NODE_7_length_172348_cov_75.295650	56387	57586	0
Acinetobacter_baumannii	SRR3217331	sul1	NODE_11_length_123543_cov_57.081771	56657	57496	tet(A)	NODE_11_length_123543_cov_57.081771	65958	67157	0
Acinetobacter_baumannii	SRR3217332	sul1	NODE_13_length_123543_cov_52.916398	66048	66887	tet(A)	NODE_13_length_123543_cov_52.916398	56387	57586	0
Acinetobacter_baumannii	SRR3217388	sul1	NODE_13_length_123543_cov_55.727504	56657	57496	tet(A)	NODE_13_length_123543_cov_55.727504	65958	67157	0
Acinetobacter_baumannii	SRR3217389	sul1	NODE_49_length_8417_cov_30.780576	1293	2132	aadA1	NODE_49_length_8417_cov_30.780576	2637	3428	0
Acinetobacter_baumannii	SRR3217391	sul1	NODE_41_length_8417_cov_77.844245	1293	2132	aadA1	NODE_41_length_8417_cov_77.844245	2637	3428	0
Acinetobacter_baumannii	SRR3217395	sul1	NODE_13_length_119570_cov_53.456830	52684	53523	tet(A)	NODE_13_length_119570_cov_53.456830	61985	63184	0
Acinetobacter_baumannii	SRR3217397	sul1	NODE_9_length_172170_cov_65.055046	66048	66887	tet(A)	NODE_9_length_172170_cov_65.055046	56387	57586	0
Acinetobacter_baumannii	SRR3217399	sul1	NODE_12_length_119570_cov_72.314562	66048	66887	tet(A)	NODE_12_length_119570_cov_72.314562	56387	57586	0
Acinetobacter_baumannii	SRR3217400	sul1	NODE_37_length_8417_cov_53.764748	6286	7125	aadA1	NODE_37_length_8417_cov_53.764748	4990	5781	0
Acinetobacter_baumannii	SRR3217401	sul1	NODE_12_length_119570_cov_73.404367	52684	53523	tet(A)	NODE_12_length_119570_cov_73.404367	61985	63184	0
Acinetobacter_baumannii	SRR3217403	sul1	NODE_11_length_123543_cov_48.918536	56657	57496	tet(A)	NODE_11_length_123543_cov_48.918536	65958	67157	0
Acinetobacter_baumannii	SRR3218381	sul1	NODE_13_length_123543_cov_47.747129	66048	66887	tet(A)	NODE_13_length_123543_cov_47.747129	56387	57586	0
Acinetobacter_baumannii	SRR3218384	sul1	NODE_42_length_8417_cov_44.732734	1293	2132	aadA1	NODE_42_length_8417_cov_44.732734	2637	3428	0
Acinetobacter_baumannii	SRR3218385	sul1	NODE_8_length_172144_cov_48.949956	105258	106097	tet(A)	NODE_8_length_172144_cov_48.949956	114559	115758	0
Acinetobacter_baumannii	SRR3218387	sul1	NODE_37_length_8417_cov_53.538609	1293	2132	aadA1	NODE_37_length_8417_cov_53.538609	2637	3428	0
Acinetobacter_baumannii	SRR3218388	sul1	NODE_40_length_8417_cov_40.429976	6286	7125	aadA1	NODE_40_length_8417_cov_40.429976	4990	5781	0
Acinetobacter_baumannii	SRR3218389	sul1	NODE_38_length_8417_cov_52.489089	1293	2132	aadA1	NODE_38_length_8417_cov_52.489089	2637	3428	0
Acinetobacter_baumannii	SRR3218391	sul1	NODE_38_length_8417_cov_34.456475	1293	2132	aadA1	NODE_38_length_8417_cov_34.456475	2637	3428	0
Acinetobacter_baumannii	SRR3218392	sul1	NODE_42_length_8417_cov_36.094365	1293	2132	aadA1	NODE_42_length_8417_cov_36.094365	2637	3428	0
Acinetobacter_baumannii	SRR3218393	sul1	NODE_38_length_8417_cov_55.155156	1293	2132	aadA1	NODE_38_length_8417_cov_55.155156	2637	3428	0
Acinetobacter_baumannii	SRR3218395	sul1	NODE_40_length_8417_cov_45.314149	1293	2132	aadA1	NODE_40_length_8417_cov_45.314149	2637	3428	0
Acinetobacter_baumannii	SRR3218396	sul1	NODE_12_length_123543_cov_72.516385	56657	57496	tet(A)	NODE_12_length_123543_cov_72.516385	65958	67157	0
Acinetobacter_baumannii	SRR3218397	aadA1	NODE_23_length_56358_cov_62.256126	10223	11011	dfrA1	NODE_23_length_56358_cov_62.256126	9073	9546	0
Acinetobacter_baumannii	SRR3218397	aadA1	NODE_23_length_56358_cov_62.256126	10223	11011	sat2_gen	NODE_23_length_56358_cov_62.256126	9641	10165	0
Acinetobacter_baumannii	SRR3218398	sul1	NODE_46_length_8417_cov_46.592926	6286	7125	aadA1	NODE_46_length_8417_cov_46.592926	4990	5781	0
Acinetobacter_baumannii	SRR3218400	sul1	NODE_12_length_123543_cov_58.430855	56657	57496	tet(A)	NODE_12_length_123543_cov_58.430855	65958	67157	0
Acinetobacter_baumannii	SRR3222484	sul1	NODE_28_length_17139_cov_50.460731	1338	2177	tet(A)	NODE_28_length_17139_cov_50.460731	10639	11838	0
Acinetobacter_baumannii	SRR3222485	sul1	NODE_10_length_131088_cov_50.425873	107424	108263	tet(A)	NODE_10_length_131088_cov_50.425873	116725	117924	0
Acinetobacter_baumannii	SRR3222487	sul1	NODE_12_length_123543_cov_57.642072	66048	66887	tet(A)	NODE_12_length_123543_cov_57.642072	56387	57586	0
Acinetobacter_baumannii	SRR3222493	sul1	NODE_12_length_119570_cov_72.916338	52684	53523	tet(A)	NODE_12_length_119570_cov_72.916338	61985	63184	0
Acinetobacter_baumannii	SRR3222494	sul1	NODE_13_length_123543_cov_75.355086	56657	57496	tet(A)	NODE_13_length_123543_cov_75.355086	65958	67157	0
Acinetobacter_baumannii	SRR3222496	sul1	NODE_13_length_116389_cov_57.038044	49503	50342	tet(A)	NODE_13_length_116389_cov_57.038044	58804	60003	0
Acinetobacter_baumannii	SRR3222497	sul1	NODE_13_length_116269_cov_59.101418	49504	50343	tet(A)	NODE_13_length_116269_cov_59.101418	58805	60004	0
Acinetobacter_baumannii	SRR3222499	sul1	NODE_12_length_123543_cov_73.053043	66048	66887	tet(A)	NODE_12_length_123543_cov_73.053043	56387	57586	0
Acinetobacter_baumannii	SRR3223166	sul1	NODE_41_length_10491_cov_40.245343	6286	7125	aadA1	NODE_41_length_10491_cov_40.245343	4990	5781	0
Acinetobacter_baumannii	SRR3223166	sul1	NODE_41_length_10491_cov_40.245343	6286	7125	aph(3')-Ia	NODE_41_length_10491_cov_40.245343	9227	10042	0
Acinetobacter_baumannii	SRR3223171	sul1	NODE_8_length_172144_cov_55.883237	105258	106097	tet(A)	NODE_8_length_172144_cov_55.883237	114559	115758	0
Acinetobacter_baumannii	SRR3223172	sul1	NODE_181_length_7662_cov_2.648912	1187	2026	aadA1	NODE_181_length_7662_cov_2.648912	2531	3293	0
Acinetobacter_baumannii	SRR3223173	sul1	NODE_10_length_128922_cov_77.410074	105258	106097	tet(A)	NODE_10_length_128922_cov_77.410074	114559	115758	0
Acinetobacter_baumannii	SRR3223174	sul1	NODE_45_length_8417_cov_57.460552	1293	2132	aadA1	NODE_45_length_8417_cov_57.460552	2637	3428	0
Acinetobacter_baumannii	SRR3223176	sul1	NODE_41_length_8417_cov_45.897722	1293	2132	aadA1	NODE_41_length_8417_cov_45.897722	2637	3428	0
Acinetobacter_baumannii	SRR3223178	sul1	NODE_47_length_8417_cov_51.489688	1293	2132	aadA1	NODE_47_length_8417_cov_51.489688	2637	3428	0
Acinetobacter_baumannii	SRR3223179	sul1	NODE_44_length_8417_cov_45.205156	1293	2132	aadA1	NODE_44_length_8417_cov_45.205156	2637	3428	0
Acinetobacter_baumannii	SRR3223180	aadA1	NODE_19_length_17988_cov_48.509296	2839	3627	sat2_gen	NODE_19_length_17988_cov_48.509296	3685	4209	0
Acinetobacter_baumannii	SRR3223180	aadA1	NODE_19_length_17988_cov_48.509296	2839	3627	dfrA1	NODE_19_length_17988_cov_48.509296	4304	4777	0
Acinetobacter_baumannii	SRR3223180	aph(3')-Ia	NODE_21_length_7278_cov_50.810582	5732	6547	ant(2'')-Ia	NODE_21_length_7278_cov_50.810582	6598	7131	0
Acinetobacter_baumannii	SRR3223465	sul1	NODE_13_length_123543_cov_65.996687	56657	57496	tet(A)	NODE_13_length_123543_cov_65.996687	65958	67157	0
Acinetobacter_baumannii	SRR3223471	sul1	NODE_43_length_8417_cov_47.561990	6286	7125	aadA1	NODE_43_length_8417_cov_47.561990	4990	5781	0
Acinetobacter_baumannii	SRR3223473	sul1	NODE_8_length_172144_cov_75.386495	105258	106097	tet(A)	NODE_8_length_172144_cov_75.386495	114559	115758	0
Acinetobacter_baumannii	SRR3223476	sul1	NODE_39_length_8417_cov_53.174940	6286	7125	aadA1	NODE_39_length_8417_cov_53.174940	4990	5781	0
Acinetobacter_baumannii	SRR3223479	sul1	NODE_39_length_8417_cov_53.686451	1293	2132	aadA1	NODE_39_length_8417_cov_53.686451	2637	3428	0
Acinetobacter_baumannii	SRR3223480	sul1	NODE_14_length_119570_cov_53.885064	52684	53523	tet(A)	NODE_14_length_119570_cov_53.885064	61985	63184	0
Acinetobacter_baumannii	SRR3223484	sul1	NODE_13_length_123543_cov_50.961439	56657	57496	tet(A)	NODE_13_length_123543_cov_50.961439	65958	67157	0
Acinetobacter_baumannii	SRR3223485	sul1	NODE_43_length_8417_cov_62.141966	1293	2132	aadA1	NODE_43_length_8417_cov_62.141966	2637	3428	0
Acinetobacter_baumannii	SRR3223550	sul1	NODE_13_length_123543_cov_55.890836	56657	57496	tet(A)	NODE_13_length_123543_cov_55.890836	65958	67157	0
Acinetobacter_baumannii	SRR3223553	sul1	NODE_8_length_172144_cov_78.681490	105258	106097	tet(A)	NODE_8_length_172144_cov_78.681490	114559	115758	0
Acinetobacter_baumannii	SRR3223555	sul1	NODE_28_length_17139_cov_63.253370	14963	15802	tet(A)	NODE_28_length_17139_cov_63.253370	5302	6501	0
Acinetobacter_baumannii	SRR3223556	sul1	NODE_30_length_6949_cov_56.300204	4044	4883	aadA1	NODE_30_length_6949_cov_56.300204	2748	3539	0
Acinetobacter_baumannii	SRR3223557	sul1	NODE_39_length_8417_cov_47.849281	6286	7125	aadA1	NODE_39_length_8417_cov_47.849281	4990	5781	0
Acinetobacter_baumannii	SRR3223558	sul1	NODE_40_length_8417_cov_41.271343	1293	2132	aadA1	NODE_40_length_8417_cov_41.271343	2637	3428	0
Acinetobacter_baumannii	SRR3223560	sul1	NODE_12_length_123543_cov_89.121596	56657	57496	tet(A)	NODE_12_length_123543_cov_89.121596	65958	67157	0
Acinetobacter_baumannii	SRR3223562	sul1	NODE_43_length_8417_cov_52.795324	6286	7125	aadA1	NODE_43_length_8417_cov_52.795324	4990	5781	0
Acinetobacter_baumannii	SRR3223563	sul1	NODE_42_length_8417_cov_49.214628	1293	2132	aadA1	NODE_42_length_8417_cov_49.214628	2637	3428	0
Acinetobacter_baumannii	SRR3223564	sul1	NODE_42_length_8417_cov_48.941727	1293	2132	aadA1	NODE_42_length_8417_cov_48.941727	2637	3428	0
Acinetobacter_baumannii	SRR3223565	sul1	NODE_43_length_8417_cov_56.131415	6286	7125	aadA1	NODE_43_length_8417_cov_56.131415	4990	5781	0
Acinetobacter_baumannii	SRR3223566	sul1	NODE_14_length_123543_cov_62.857070	56657	57496	tet(A)	NODE_14_length_123543_cov_62.857070	65958	67157	0
Acinetobacter_baumannii	SRR3223568	sul1	NODE_43_length_8417_cov_49.993525	1293	2132	aadA1	NODE_43_length_8417_cov_49.993525	2637	3428	0
Acinetobacter_baumannii	SRR3223910	sul1	NODE_13_length_123543_cov_61.752102	66048	66887	tet(A)	NODE_13_length_123543_cov_61.752102	56387	57586	0
Acinetobacter_baumannii	SRR3223911	sul1	NODE_12_length_123543_cov_63.064180	66048	66887	tet(A)	NODE_12_length_123543_cov_63.064180	56387	57586	0
Acinetobacter_baumannii	SRR3223917	sul1	NODE_8_length_172144_cov_69.281402	105258	106097	tet(A)	NODE_8_length_172144_cov_69.281402	114559	115758	0
Acinetobacter_baumannii	SRR3223918	sul1	NODE_55_length_17139_cov_3.993436	1338	2177	tet(A)	NODE_55_length_17139_cov_3.993436	10639	11838	0
Acinetobacter_baumannii	SRR3223919	sul1	NODE_42_length_8417_cov_48.156595	6286	7125	aadA1	NODE_42_length_8417_cov_48.156595	4990	5781	0
Acinetobacter_baumannii	SRR3223921	sul1	NODE_11_length_128857_cov_78.837040	105193	106032	tet(A)	NODE_11_length_128857_cov_78.837040	114494	115693	0
Acinetobacter_baumannii	SRR3223922	sul1	NODE_42_length_8417_cov_53.142326	6286	7125	aadA1	NODE_42_length_8417_cov_53.142326	4990	5781	0
Acinetobacter_baumannii	SRR3223923	sul1	NODE_42_length_8955_cov_62.039761	6824	7663	aadA1	NODE_42_length_8955_cov_62.039761	5528	6319	0
Acinetobacter_baumannii	SRR3223925	sul1	NODE_12_length_123543_cov_61.052573	56657	57496	tet(A)	NODE_12_length_123543_cov_61.052573	65958	67157	0
Acinetobacter_baumannii	SRR3223926	sul1	NODE_13_length_119570_cov_65.453985	66048	66887	tet(A)	NODE_13_length_119570_cov_65.453985	56387	57586	0
Acinetobacter_baumannii	SRR3223929	sul1	NODE_9_length_174934_cov_57.809370	108048	108887	tet(A)	NODE_9_length_174934_cov_57.809370	117349	118548	0
Acinetobacter_baumannii	SRR3224227	sul1	NODE_52_length_8417_cov_50.597482	1293	2132	aadA1	NODE_52_length_8417_cov_50.597482	2637	3428	0
Acinetobacter_baumannii	SRR3224228	sul1	NODE_41_length_8417_cov_46.041966	1293	2132	aadA1	NODE_41_length_8417_cov_46.041966	2637	3428	0
Acinetobacter_baumannii	SRR3224231	sul1	NODE_44_length_8417_cov_47.581295	6286	7125	aadA1	NODE_44_length_8417_cov_47.581295	4990	5781	0
Acinetobacter_baumannii	SRR3224232	sul1	NODE_37_length_8417_cov_42.385731	1293	2132	aadA1	NODE_37_length_8417_cov_42.385731	2637	3428	0
Acinetobacter_baumannii	SRR3224233	sul1	NODE_8_length_172079_cov_73.466343	105193	106032	tet(A)	NODE_8_length_172079_cov_73.466343	114494	115693	0
Acinetobacter_baumannii	SRR3224238	sul1	NODE_38_length_8417_cov_53.364029	6286	7125	aadA1	NODE_38_length_8417_cov_53.364029	4990	5781	0
Acinetobacter_baumannii	SRR3224239	sul1	NODE_13_length_123543_cov_58.495229	56657	57496	tet(A)	NODE_13_length_123543_cov_58.495229	65958	67157	0
Acinetobacter_baumannii	SRR3224242	sul1	NODE_45_length_8417_cov_50.927098	1293	2132	aadA1	NODE_45_length_8417_cov_50.927098	2637	3428	0
Acinetobacter_baumannii	SRR3224243	sul1	NODE_41_length_8417_cov_53.782614	6286	7125	aadA1	NODE_41_length_8417_cov_53.782614	4990	5781	0
Acinetobacter_baumannii	SRR3224794	sul1	NODE_11_length_123543_cov_65.852761	56657	57496	tet(A)	NODE_11_length_123543_cov_65.852761	65958	67157	0
Acinetobacter_baumannii	SRR3224795	sul1	NODE_9_length_172144_cov_64.674063	105258	106097	tet(A)	NODE_9_length_172144_cov_64.674063	114559	115758	0
Acinetobacter_baumannii	SRR3224799	sul1	NODE_8_length_172170_cov_59.910415	66048	66887	tet(A)	NODE_8_length_172170_cov_59.910415	56387	57586	0
Acinetobacter_baumannii	SRR3224802	sul1	NODE_38_length_8417_cov_43.449880	1293	2132	aadA1	NODE_38_length_8417_cov_43.449880	2637	3428	0
Acinetobacter_baumannii	SRR3224803	sul1	NODE_38_length_8417_cov_59.786930	6286	7125	aadA1	NODE_38_length_8417_cov_59.786930	4990	5781	0
Acinetobacter_baumannii	SRR3224804	sul1	NODE_38_length_8417_cov_39.412830	1293	2132	aadA1	NODE_38_length_8417_cov_39.412830	2637	3428	0
Acinetobacter_baumannii	SRR3224805	sul1	NODE_40_length_8417_cov_49.811631	6286	7125	aadA1	NODE_40_length_8417_cov_49.811631	4990	5781	0
Acinetobacter_baumannii	SRR3224806	sul1	NODE_39_length_8417_cov_60.008153	1293	2132	aadA1	NODE_39_length_8417_cov_60.008153	2637	3428	0
Acinetobacter_baumannii	SRR3224807	sul1	NODE_42_length_8955_cov_52.512953	1293	2132	aadA1	NODE_42_length_8955_cov_52.512953	2637	3428	0
Acinetobacter_baumannii	SRR3224808	sul1	NODE_44_length_8417_cov_40.481535	6286	7125	aadA1	NODE_44_length_8417_cov_40.481535	4990	5781	0
Acinetobacter_baumannii	SRR3224809	sul1	NODE_44_length_8417_cov_53.414988	6286	7125	aadA1	NODE_44_length_8417_cov_53.414988	4990	5781	0
Acinetobacter_baumannii	SRR3224810	sul1	NODE_44_length_8417_cov_48.358393	1293	2132	aadA1	NODE_44_length_8417_cov_48.358393	2637	3428	0
Acinetobacter_baumannii	SRR3224812	sul1	NODE_44_length_8417_cov_61.958513	1293	2132	aadA1	NODE_44_length_8417_cov_61.958513	2637	3428	0
Acinetobacter_baumannii	SRR3224982	sul1	NODE_12_length_122457_cov_62.443594	55571	56410	tet(A)	NODE_12_length_122457_cov_62.443594	64872	66071	0
Acinetobacter_baumannii	SRR3224984	sul1	NODE_13_length_123543_cov_54.663867	56657	57496	tet(A)	NODE_13_length_123543_cov_54.663867	65958	67157	0
Acinetobacter_baumannii	SRR3224990	sul1	NODE_37_length_8417_cov_30.669784	1293	2132	aadA1	NODE_37_length_8417_cov_30.669784	2637	3428	0
Acinetobacter_baumannii	SRR3224991	sul1	NODE_38_length_8417_cov_35.686451	1293	2132	aadA1	NODE_38_length_8417_cov_35.686451	2637	3428	0
Acinetobacter_baumannii	SRR3224992	sul1	NODE_41_length_8417_cov_56.601439	6286	7125	aadA1	NODE_41_length_8417_cov_56.601439	4990	5781	0
Acinetobacter_baumannii	SRR3224996	sul1	NODE_39_length_8417_cov_59.621703	1293	2132	aadA1	NODE_39_length_8417_cov_59.621703	2637	3428	0
Acinetobacter_baumannii	SRR3224997	sul1	NODE_13_length_123543_cov_71.383936	56657	57496	tet(A)	NODE_13_length_123543_cov_71.383936	65958	67157	0
Acinetobacter_baumannii	SRR3224999	sul1	NODE_43_length_8417_cov_47.987530	6286	7125	aadA1	NODE_43_length_8417_cov_47.987530	4990	5781	0
Acinetobacter_baumannii	SRR3225001	sul1	NODE_12_length_123543_cov_59.618915	56657	57496	tet(A)	NODE_12_length_123543_cov_59.618915	65958	67157	0
Acinetobacter_baumannii	SRR3225002	sul1	NODE_11_length_173816_cov_58.206304	106930	107769	tet(A)	NODE_11_length_173816_cov_58.206304	116231	117430	0
Acinetobacter_baumannii	SRR3225003	sul1	NODE_43_length_8417_cov_59.565827	6286	7125	aadA1	NODE_43_length_8417_cov_59.565827	4990	5781	0
Acinetobacter_baumannii	SRR3225041	sul1	NODE_42_length_8417_cov_57.464149	6286	7125	aadA1	NODE_42_length_8417_cov_57.464149	4990	5781	0
Acinetobacter_baumannii	SRR3225045	sul1	NODE_12_length_123422_cov_84.016977	56657	57496	tet(A)	NODE_12_length_123422_cov_84.016977	65958	67157	0
Acinetobacter_baumannii	SRR3225051	sul1	NODE_45_length_8417_cov_29.798082	6286	7125	aadA1	NODE_45_length_8417_cov_29.798082	4990	5781	0
Acinetobacter_baumannii	SRR3225052	sul1	NODE_38_length_8417_cov_47.503597	1293	2132	aadA1	NODE_38_length_8417_cov_47.503597	2637	3428	0
Acinetobacter_baumannii	SRR3225056	sul1	NODE_39_length_8417_cov_50.930336	6286	7125	aadA1	NODE_39_length_8417_cov_50.930336	4990	5781	0
Acinetobacter_baumannii	SRR3225057	sul1	NODE_44_length_8417_cov_56.979017	1293	2132	aadA1	NODE_44_length_8417_cov_56.979017	2637	3428	0
Acinetobacter_baumannii	SRR3225060	sul1	NODE_12_length_123543_cov_50.039809	56657	57496	tet(A)	NODE_12_length_123543_cov_50.039809	65958	67157	0
Acinetobacter_baumannii	SRR3225061	sul1	NODE_14_length_123543_cov_67.075818	66048	66887	tet(A)	NODE_14_length_123543_cov_67.075818	56387	57586	0
Acinetobacter_baumannii	SRR3225231	sul1	NODE_13_length_123422_cov_65.307487	56657	57496	tet(A)	NODE_13_length_123422_cov_65.307487	65958	67157	0
Acinetobacter_baumannii	SRR3225237	sul1	NODE_37_length_8417_cov_54.949520	6286	7125	aadA1	NODE_37_length_8417_cov_54.949520	4990	5781	0
Acinetobacter_baumannii	SRR3225240	sul1	NODE_50_length_8417_cov_54.756115	1293	2132	aadA1	NODE_50_length_8417_cov_54.756115	2637	3428	0
Acinetobacter_baumannii	SRR3225242	sul1	NODE_40_length_8417_cov_48.091247	6286	7125	aadA1	NODE_40_length_8417_cov_48.091247	4990	5781	0
Acinetobacter_baumannii	SRR3225245	sul1	NODE_43_length_8417_cov_57.274700	6286	7125	aadA1	NODE_43_length_8417_cov_57.274700	4990	5781	0
Acinetobacter_baumannii	SRR3225248	sul1	NODE_43_length_8417_cov_57.725540	6286	7125	aadA1	NODE_43_length_8417_cov_57.725540	4990	5781	0
Acinetobacter_baumannii	SRR3225249	sul1	NODE_43_length_8417_cov_42.202398	1293	2132	aadA1	NODE_43_length_8417_cov_42.202398	2637	3428	0
Acinetobacter_baumannii	SRR3226988	sul1	NODE_42_length_8417_cov_51.797242	1293	2132	aadA1	NODE_42_length_8417_cov_51.797242	2637	3428	0
Acinetobacter_baumannii	SRR3226989	sul1	NODE_30_length_17091_cov_56.450335	1338	2177	tet(A)	NODE_30_length_17091_cov_56.450335	10591	11790	0
Acinetobacter_baumannii	SRR3226990	sul1	NODE_51_length_8417_cov_47.736091	1293	2132	aadA1	NODE_51_length_8417_cov_47.736091	2637	3428	0
Acinetobacter_baumannii	SRR3226993	sul1	NODE_12_length_119570_cov_46.381830	66048	66887	tet(A)	NODE_12_length_119570_cov_46.381830	56387	57586	0
Acinetobacter_baumannii	SRR3226995	sul1	NODE_12_length_119449_cov_71.890410	52684	53523	tet(A)	NODE_12_length_119449_cov_71.890410	61985	63184	0
Acinetobacter_baumannii	SRR3226998	sul1	NODE_43_length_8417_cov_59.322542	6286	7125	aadA1	NODE_43_length_8417_cov_59.322542	4990	5781	0
Acinetobacter_baumannii	SRR3227002	sul1	NODE_11_length_123543_cov_58.473628	56657	57496	tet(A)	NODE_11_length_123543_cov_58.473628	65958	67157	0
Acinetobacter_baumannii	SRR3227004	sul1	NODE_94_length_17139_cov_47.122905	14963	15802	tet(A)	NODE_94_length_17139_cov_47.122905	5302	6501	0
Acinetobacter_baumannii	SRR3227008	sul1	NODE_42_length_8417_cov_57.776739	1293	2132	aadA1	NODE_42_length_8417_cov_57.776739	2637	3428	0
Acinetobacter_baumannii	SRR3227009	sul1	NODE_30_length_17139_cov_40.429844	1338	2177	tet(A)	NODE_30_length_17139_cov_40.429844	10639	11838	0
Acinetobacter_baumannii	SRR3227010	sul1	NODE_14_length_123543_cov_48.100659	56657	57496	tet(A)	NODE_14_length_123543_cov_48.100659	65958	67157	0
Acinetobacter_baumannii	SRR3227014	sul1	NODE_10_length_175065_cov_57.594378	108179	109018	tet(A)	NODE_10_length_175065_cov_57.594378	117480	118679	0
Acinetobacter_baumannii	SRR3227015	sul1	NODE_12_length_119570_cov_71.236290	66048	66887	tet(A)	NODE_12_length_119570_cov_71.236290	56387	57586	0
Acinetobacter_baumannii	SRR3227018	sul1	NODE_36_length_8417_cov_20.546163	6286	7125	aadA1	NODE_36_length_8417_cov_20.546163	4990	5781	0
Acinetobacter_baumannii	SRR3227019	sul1	NODE_13_length_119449_cov_65.756702	52684	53523	tet(A)	NODE_13_length_119449_cov_65.756702	61985	63184	0
Acinetobacter_baumannii	SRR3227020	sul1	NODE_11_length_123543_cov_69.147571	56657	57496	tet(A)	NODE_11_length_123543_cov_69.147571	65958	67157	0
Acinetobacter_baumannii	SRR3227023	sul1	NODE_37_length_13536_cov_40.208708	6285	7124	aadA1	NODE_37_length_13536_cov_40.208708	4989	5780	0
Acinetobacter_baumannii	SRR3227024	sul1	NODE_40_length_8417_cov_44.312230	1293	2132	aadA1	NODE_40_length_8417_cov_44.312230	2637	3428	0
Acinetobacter_baumannii	SRR3227026	sul1	NODE_42_length_8417_cov_51.160192	1293	2132	aadA1	NODE_42_length_8417_cov_51.160192	2637	3428	0
Acinetobacter_baumannii	SRR3227027	sul1	NODE_11_length_123543_cov_86.195252	56657	57496	tet(A)	NODE_11_length_123543_cov_86.195252	65958	67157	0
Acinetobacter_baumannii	SRR3227029	sul1	NODE_8_length_174310_cov_53.317035	66048	66887	tet(A)	NODE_8_length_174310_cov_53.317035	56387	57586	0
Acinetobacter_baumannii	SRR3227031	sul1	NODE_12_length_123543_cov_43.234818	56657	57496	tet(A)	NODE_12_length_123543_cov_43.234818	65958	67157	0
Acinetobacter_baumannii	SRR3227032	sul1	NODE_41_length_8417_cov_83.939688	1293	2132	aadA1	NODE_41_length_8417_cov_83.939688	2637	3428	0
Acinetobacter_baumannii	SRR3227034	aadA1	NODE_23_length_56358_cov_85.489277	45348	46136	sat2_gen	NODE_23_length_56358_cov_85.489277	46194	46718	0
Acinetobacter_baumannii	SRR3227034	aadA1	NODE_23_length_56358_cov_85.489277	45348	46136	dfrA1	NODE_23_length_56358_cov_85.489277	46813	47286	0
Acinetobacter_baumannii	SRR3227035	sul1	NODE_24_length_17137_cov_49.894373	1336	2175	tet(A)	NODE_24_length_17137_cov_49.894373	10637	11836	0
Acinetobacter_baumannii	SRR3227037	sul1	NODE_14_length_119570_cov_58.154779	52684	53523	tet(A)	NODE_14_length_119570_cov_58.154779	61985	63184	0
Acinetobacter_baumannii	SRR3227038	sul1	NODE_42_length_8417_cov_49.021103	1293	2132	aadA1	NODE_42_length_8417_cov_49.021103	2637	3428	0
Acinetobacter_baumannii	SRR3227040	sul1	NODE_41_length_8417_cov_58.051918	1293	2132	aadA1	NODE_41_length_8417_cov_58.051918	2637	3428	0
Acinetobacter_baumannii	SRR3227042	sul1	NODE_12_length_119570_cov_72.628564	52684	53523	tet(A)	NODE_12_length_119570_cov_72.628564	61985	63184	0
Acinetobacter_baumannii	SRR3227046	sul1	NODE_11_length_123543_cov_47.363614	66048	66887	tet(A)	NODE_11_length_123543_cov_47.363614	56387	57586	0
Acinetobacter_baumannii	SRR3227047	sul1	NODE_11_length_123543_cov_55.441571	56657	57496	tet(A)	NODE_11_length_123543_cov_55.441571	65958	67157	0
Acinetobacter_baumannii	SRR3227048	sul1	NODE_12_length_123422_cov_81.812056	56657	57496	tet(A)	NODE_12_length_123422_cov_81.812056	65958	67157	0
Acinetobacter_baumannii	SRR3228473	sul1	NODE_44_length_8417_cov_49.025420	1293	2132	aadA1	NODE_44_length_8417_cov_49.025420	2637	3428	0
Acinetobacter_baumannii	SRR3228474	sul1	NODE_43_length_8417_cov_36.176739	6286	7125	aadA1	NODE_43_length_8417_cov_36.176739	4990	5781	0
Acinetobacter_baumannii	SRR3228476	sul1	NODE_41_length_8417_cov_42.475779	1293	2132	aadA1	NODE_41_length_8417_cov_42.475779	2637	3428	0
Acinetobacter_baumannii	SRR3228477	sul1	NODE_40_length_8955_cov_80.535819	6824	7663	aadA1	NODE_40_length_8955_cov_80.535819	5528	6319	0
Acinetobacter_baumannii	SRR3228481	sul1	NODE_13_length_119449_cov_50.119576	52684	53523	tet(A)	NODE_13_length_119449_cov_50.119576	61985	63184	0
Acinetobacter_baumannii	SRR3228482	sul1	NODE_12_length_119570_cov_66.151339	52684	53523	tet(A)	NODE_12_length_119570_cov_66.151339	61985	63184	0
Acinetobacter_baumannii	SRR3228490	sul1	NODE_12_length_119570_cov_73.969429	66048	66887	tet(A)	NODE_12_length_119570_cov_73.969429	56387	57586	0
Acinetobacter_baumannii	SRR3228494	sul1	NODE_12_length_123543_cov_56.751754	66048	66887	tet(A)	NODE_12_length_123543_cov_56.751754	56387	57586	0
Acinetobacter_baumannii	SRR3228495	sul1	NODE_39_length_8417_cov_44.057434	1293	2132	aadA1	NODE_39_length_8417_cov_44.057434	2637	3428	0
Acinetobacter_baumannii	SRR3228496	sul1	NODE_13_length_123543_cov_52.676826	56657	57496	tet(A)	NODE_13_length_123543_cov_52.676826	65958	67157	0
Acinetobacter_baumannii	SRR3228497	sul1	NODE_11_length_123543_cov_76.482311	66048	66887	tet(A)	NODE_11_length_123543_cov_76.482311	56387	57586	0
Acinetobacter_baumannii	SRR3228498	sul1	NODE_12_length_123543_cov_76.903641	66048	66887	tet(A)	NODE_12_length_123543_cov_76.903641	56387	57586	0
Acinetobacter_baumannii	SRR3228535	sul1	NODE_40_length_10471_cov_37.073600	4044	4883	aadA1	NODE_40_length_10471_cov_37.073600	2748	3539	0
Acinetobacter_baumannii	SRR3228539	sul1	NODE_9_length_152494_cov_62.436054	85608	86447	tet(A)	NODE_9_length_152494_cov_62.436054	94909	96108	0
Acinetobacter_baumannii	SRR3228543	sul1	NODE_156_length_5068_cov_31.209978	1338	2177	aadA1	NODE_156_length_5068_cov_31.209978	2682	3473	0
Acinetobacter_baumannii	SRR3228546	sul1	NODE_12_length_119449_cov_64.697232	52684	53523	tet(A)	NODE_12_length_119449_cov_64.697232	61985	63184	0
Acinetobacter_baumannii	SRR3228547	sul1	NODE_12_length_119570_cov_79.367511	52684	53523	tet(A)	NODE_12_length_119570_cov_79.367511	61985	63184	0
Acinetobacter_baumannii	SRR3228552	sul1	NODE_40_length_8417_cov_44.237050	6286	7125	aadA1	NODE_40_length_8417_cov_44.237050	4990	5781	0
Acinetobacter_baumannii	SRR3228553	sul1	NODE_11_length_123543_cov_69.175643	66048	66887	tet(A)	NODE_11_length_123543_cov_69.175643	56387	57586	0
Acinetobacter_baumannii	SRR3228555	sul1	NODE_43_length_8417_cov_53.594844	6286	7125	aadA1	NODE_43_length_8417_cov_53.594844	4990	5781	0
Acinetobacter_baumannii	SRR3228558	sul1	NODE_40_length_10471_cov_41.721955	4044	4883	aadA1	NODE_40_length_10471_cov_41.721955	2748	3539	0
Acinetobacter_baumannii	SRR3228559	sul1	NODE_38_length_8417_cov_62.386451	6286	7125	aadA1	NODE_38_length_8417_cov_62.386451	4990	5781	0
Acinetobacter_baumannii	SRR3228560	sul1	NODE_141_length_8417_cov_34.034412	6286	7125	aadA1	NODE_141_length_8417_cov_34.034412	4990	5781	0
Acinetobacter_baumannii	SRR3228563	sul1	NODE_47_length_8417_cov_52.063909	6286	7125	aadA1	NODE_47_length_8417_cov_52.063909	4990	5781	0
Acinetobacter_baumannii	SRR3228566	aadA1	NODE_93_length_6800_cov_11.526997	3923	4711	dfrA1	NODE_93_length_6800_cov_11.526997	2773	3246	0
Acinetobacter_baumannii	SRR3228566	aadA1	NODE_93_length_6800_cov_11.526997	3923	4711	sat2_gen	NODE_93_length_6800_cov_11.526997	3341	3865	0
Acinetobacter_baumannii	SRR3228567	sul1	NODE_12_length_119449_cov_66.812879	65927	66766	tet(A)	NODE_12_length_119449_cov_66.812879	56266	57465	0
Acinetobacter_baumannii	SRR3228568	sul1	NODE_12_length_119449_cov_57.917954	52684	53523	tet(A)	NODE_12_length_119449_cov_57.917954	61985	63184	0
Acinetobacter_baumannii	SRR3228569	sul1	NODE_36_length_8417_cov_44.232854	6286	7125	aadA1	NODE_36_length_8417_cov_44.232854	4990	5781	0
Acinetobacter_baumannii	SRR3228570	sul1	NODE_11_length_123543_cov_54.626423	66048	66887	tet(A)	NODE_11_length_123543_cov_54.626423	56387	57586	0
Acinetobacter_baumannii	SRR3228572	sul1	NODE_13_length_119449_cov_51.509433	52684	53523	tet(A)	NODE_13_length_119449_cov_51.509433	61985	63184	0
Acinetobacter_baumannii	SRR3242033	sul1	NODE_43_length_8417_cov_51.946043	6286	7125	aadA1	NODE_43_length_8417_cov_51.946043	4990	5781	0
Acinetobacter_baumannii	SRR3242037	sul1	NODE_9_length_172023_cov_78.662196	105258	106097	tet(A)	NODE_9_length_172023_cov_78.662196	114559	115758	0
Acinetobacter_baumannii	SRR3242040	sul1	NODE_12_length_121266_cov_67.072993	54380	55219	tet(A)	NODE_12_length_121266_cov_67.072993	63681	64880	0
Acinetobacter_baumannii	SRR3242041	sul1	NODE_14_length_119570_cov_45.898471	52684	53523	tet(A)	NODE_14_length_119570_cov_45.898471	61985	63184	0
Acinetobacter_baumannii	SRR3242042	sul1	NODE_13_length_119566_cov_57.300254	66048	66887	tet(A)	NODE_13_length_119566_cov_57.300254	56387	57586	0
Acinetobacter_baumannii	SRR3242043	sul1	NODE_9_length_172049_cov_79.239144	65927	66766	tet(A)	NODE_9_length_172049_cov_79.239144	56266	57465	0
Acinetobacter_baumannii	SRR3242047	sul1	NODE_12_length_123543_cov_65.162369	56657	57496	tet(A)	NODE_12_length_123543_cov_65.162369	65958	67157	0
Acinetobacter_baumannii	SRR3242048	sul1	NODE_10_length_172257_cov_90.334028	105371	106210	tet(A)	NODE_10_length_172257_cov_90.334028	114672	115871	0
Acinetobacter_baumannii	SRR3242049	sul1	NODE_58_length_8417_cov_36.294484	6286	7125	aadA1	NODE_58_length_8417_cov_36.294484	4990	5781	0
Acinetobacter_baumannii	SRR3242050	sul1	NODE_12_length_123422_cov_52.238729	56657	57496	tet(A)	NODE_12_length_123422_cov_52.238729	65958	67157	0
Acinetobacter_baumannii	SRR3242053	sul1	NODE_11_length_123543_cov_67.037533	56657	57496	tet(A)	NODE_11_length_123543_cov_67.037533	65958	67157	0
Acinetobacter_baumannii	SRR3928973	aac(6')-Ib'	NODE_118_length_10753_cov_13.232919	1105	1659	aadA1	NODE_118_length_10753_cov_13.232919	2442	3233	0
Acinetobacter_baumannii	SRR3928973	sul1	NODE_118_length_10753_cov_13.232919	3738	4577	aadA1	NODE_118_length_10753_cov_13.232919	2442	3233	0
Acinetobacter_baumannii	SRR3928973	aac(6')-Ib'	NODE_118_length_10753_cov_13.232919	1105	1659	sul1	NODE_118_length_10753_cov_13.232919	3738	4577	0
Acinetobacter_baumannii	SRR3928973	catB8	NODE_118_length_10753_cov_13.232919	1752	2384	sul1	NODE_118_length_10753_cov_13.232919	3738	4577	0
Acinetobacter_baumannii	SRR3928973	aac(6')-Ib'	NODE_118_length_10753_cov_13.232919	1105	1659	armA	NODE_118_length_10753_cov_13.232919	7922	8695	0
Acinetobacter_baumannii	SRR3928973	catB8	NODE_118_length_10753_cov_13.232919	1752	2384	armA	NODE_118_length_10753_cov_13.232919	7922	8695	0
Acinetobacter_baumannii	SRR3928973	sul1	NODE_118_length_10753_cov_13.232919	3738	4577	armA	NODE_118_length_10753_cov_13.232919	7922	8695	0
Acinetobacter_baumannii	SRR3943180	sul1	NODE_150_length_8340_cov_5.829330	2919	3758	aadA1	NODE_150_length_8340_cov_5.829330	4263	5054	0
Acinetobacter_baumannii	SRR3943753	sul1	NODE_139_length_8373_cov_4.942414	6264	7103	aadA1	NODE_139_length_8373_cov_4.942414	4968	5759	0
Acinetobacter_baumannii	SRR3943784	sul1	NODE_142_length_8911_cov_7.358627	1271	2110	aadA1	NODE_142_length_8911_cov_7.358627	2615	3406	0
Acinetobacter_baumannii	SRR3943785	sul1	NODE_2_length_36997_cov_7.250122	4583	5422	aadA1	NODE_2_length_36997_cov_7.250122	3287	4078	0
Acinetobacter_baumannii	SRR3943988	sul1	NODE_1_length_15847_cov_3.793883	7075	7914	aadA1	NODE_1_length_15847_cov_3.793883	8411	9202	0
Acinetobacter_baumannii	SRR3943989	sul1	NODE_157_length_8341_cov_6.260198	4583	5422	aadA1	NODE_157_length_8341_cov_6.260198	3287	4078	0
Acinetobacter_baumannii	SRR3944007	aadA2	NODE_132_length_9123_cov_3.333370	6025	6816	aph(3'')-Ib	NODE_132_length_9123_cov_3.333370	5192	5994	0
Acinetobacter_baumannii	SRR3944008	aadA2	NODE_465_length_2075_cov_1.403465	1441	2075	aph(3'')-Ib	NODE_465_length_2075_cov_1.403465	594	1396	0
Acinetobacter_baumannii	SRR3944022	sul1	NODE_27_length_15982_cov_5.402022	10561	11400	aadA1	NODE_27_length_15982_cov_5.402022	11905	12696	0
Acinetobacter_baumannii	SRR3944038	sul1	NODE_113_length_8085_cov_3.752055	1	558	aadA1	NODE_113_length_8085_cov_3.752055	1063	1851	0
Acinetobacter_baumannii	SRR3944038	aadA1	NODE_113_length_8085_cov_3.752055	1063	1851	sat2_gen	NODE_113_length_8085_cov_3.752055	1909	2433	0
Acinetobacter_baumannii	SRR3944038	aadA1	NODE_113_length_8085_cov_3.752055	1063	1851	dfrA1	NODE_113_length_8085_cov_3.752055	2528	3001	0
Acinetobacter_baumannii	SRR3944041	sul1	NODE_35_length_24514_cov_5.841204	19093	19932	tet(A)	NODE_35_length_24514_cov_5.841204	10335	11534	0
Acinetobacter_baumannii	SRR3944041	sul1	NODE_35_length_24514_cov_5.841204	19093	19932	aadA1	NODE_35_length_24514_cov_5.841204	20437	21228	0
Acinetobacter_baumannii	SRR3944081	aadA2	NODE_202_length_6075_cov_4.200332	2530	3321	aph(3'')-Ib	NODE_202_length_6075_cov_4.200332	3352	4154	0
Acinetobacter_baumannii	SRR3944090	sul1	NODE_2_length_40985_cov_5.260689	8146	8985	aadA1	NODE_2_length_40985_cov_5.260689	20904	21695	0
Acinetobacter_baumannii	SRR3944205	sul1	NODE_25_length_24514_cov_6.755182	19093	19932	tet(A)	NODE_25_length_24514_cov_6.755182	10335	11534	0
Acinetobacter_baumannii	SRR3944205	sul1	NODE_25_length_24514_cov_6.755182	19093	19932	aadA1	NODE_25_length_24514_cov_6.755182	20437	21228	0
Acinetobacter_baumannii	SRR3944215	aadA2	NODE_157_length_5786_cov_5.231199	3484	4275	aph(3'')-Ib	NODE_157_length_5786_cov_5.231199	4306	5108	0
Acinetobacter_baumannii	SRR3944223	sul1	NODE_141_length_8911_cov_6.799910	1271	2110	aadA1	NODE_141_length_8911_cov_6.799910	2615	3406	0
Acinetobacter_baumannii	SRR3944224	sul1	NODE_215_length_5819_cov_8.582582	3711	4550	aadA1	NODE_215_length_5819_cov_8.582582	2415	3206	0
Acinetobacter_baumannii	SRR3944227	sul1	NODE_149_length_8341_cov_7.926382	2920	3759	aadA1	NODE_149_length_8341_cov_7.926382	4264	5055	0
Acinetobacter_baumannii	SRR3944243	aadA2	NODE_139_length_8791_cov_3.256410	5565	6356	aph(3'')-Ib	NODE_139_length_8791_cov_3.256410	4732	5534	0
Acinetobacter_baumannii	SRR3944249	sul1	NODE_134_length_8341_cov_4.851557	2920	3759	aadA1	NODE_134_length_8341_cov_4.851557	4264	5055	0
Acinetobacter_baumannii	SRR3944250	sul1	NODE_32_length_24465_cov_8.909750	19093	19932	tet(A)	NODE_32_length_24465_cov_8.909750	10335	11534	0
Acinetobacter_baumannii	SRR3944256	sul1	NODE_29_length_24465_cov_6.475256	19093	19932	tet(A)	NODE_29_length_24465_cov_6.475256	10335	11534	0
Acinetobacter_baumannii	SRR4417570	sul1	NODE_40_length_9055_cov_49.092854	1343	2182	aadA1	NODE_40_length_9055_cov_49.092854	2687	3478	0
Acinetobacter_baumannii	SRR4417571	aadA1	NODE_39_length_17688_cov_38.901657	14456	15247	mph(E)	NODE_39_length_17688_cov_38.901657	4279	5163	0
Acinetobacter_baumannii	SRR4417571	armA	NODE_39_length_17688_cov_38.901657	8993	9766	msr(E)	NODE_39_length_17688_cov_38.901657	5219	6694	0
Acinetobacter_baumannii	SRR4417571	catB8	NODE_39_length_17688_cov_38.901657	15305	15937	msr(E)	NODE_39_length_17688_cov_38.901657	5219	6694	0
Acinetobacter_baumannii	SRR4417571	aac(6')-Ib'	NODE_39_length_17688_cov_38.901657	16030	16584	msr(E)	NODE_39_length_17688_cov_38.901657	5219	6694	0
Acinetobacter_baumannii	SRR4417571	sul1	NODE_39_length_17688_cov_38.901657	13112	13951	armA	NODE_39_length_17688_cov_38.901657	8993	9766	0
Acinetobacter_baumannii	SRR4417571	catB8	NODE_39_length_17688_cov_38.901657	15305	15937	armA	NODE_39_length_17688_cov_38.901657	8993	9766	0
Acinetobacter_baumannii	SRR4417571	aac(6')-Ib'	NODE_39_length_17688_cov_38.901657	16030	16584	armA	NODE_39_length_17688_cov_38.901657	8993	9766	0
Acinetobacter_baumannii	SRR4417571	catB8	NODE_39_length_17688_cov_38.901657	15305	15937	sul1	NODE_39_length_17688_cov_38.901657	13112	13951	0
Acinetobacter_baumannii	SRR4417571	aac(6')-Ib'	NODE_39_length_17688_cov_38.901657	16030	16584	sul1	NODE_39_length_17688_cov_38.901657	13112	13951	0
Acinetobacter_baumannii	SRR4417571	sul1	NODE_39_length_17688_cov_38.901657	13112	13951	aadA1	NODE_39_length_17688_cov_38.901657	14456	15247	0
Acinetobacter_baumannii	SRR4417571	aac(6')-Ib'	NODE_39_length_17688_cov_38.901657	16030	16584	aadA1	NODE_39_length_17688_cov_38.901657	14456	15247	0
Acinetobacter_baumannii	SRR4417574	aac(6')-Ib'	NODE_38_length_17687_cov_34.821355	1105	1659	aadA1	NODE_38_length_17687_cov_34.821355	2442	3233	0
Acinetobacter_baumannii	SRR4417574	sul1	NODE_38_length_17687_cov_34.821355	3738	4577	aadA1	NODE_38_length_17687_cov_34.821355	2442	3233	0
Acinetobacter_baumannii	SRR4417574	aac(6')-Ib'	NODE_38_length_17687_cov_34.821355	1105	1659	sul1	NODE_38_length_17687_cov_34.821355	3738	4577	0
Acinetobacter_baumannii	SRR4417574	catB8	NODE_38_length_17687_cov_34.821355	1752	2384	sul1	NODE_38_length_17687_cov_34.821355	3738	4577	0
Acinetobacter_baumannii	SRR4417574	aac(6')-Ib'	NODE_38_length_17687_cov_34.821355	1105	1659	armA	NODE_38_length_17687_cov_34.821355	7922	8695	0
Acinetobacter_baumannii	SRR4417574	catB8	NODE_38_length_17687_cov_34.821355	1752	2384	armA	NODE_38_length_17687_cov_34.821355	7922	8695	0
Acinetobacter_baumannii	SRR4417574	sul1	NODE_38_length_17687_cov_34.821355	3738	4577	armA	NODE_38_length_17687_cov_34.821355	7922	8695	0
Acinetobacter_baumannii	SRR4417574	aac(6')-Ib'	NODE_38_length_17687_cov_34.821355	1105	1659	msr(E)	NODE_38_length_17687_cov_34.821355	10994	12469	0
Acinetobacter_baumannii	SRR4417574	catB8	NODE_38_length_17687_cov_34.821355	1752	2384	msr(E)	NODE_38_length_17687_cov_34.821355	10994	12469	0
Acinetobacter_baumannii	SRR4417574	armA	NODE_38_length_17687_cov_34.821355	7922	8695	msr(E)	NODE_38_length_17687_cov_34.821355	10994	12469	0
Acinetobacter_baumannii	SRR4417574	aadA1	NODE_38_length_17687_cov_34.821355	2442	3233	mph(E)	NODE_38_length_17687_cov_34.821355	12525	13409	0
Acinetobacter_baumannii	SRR4417577	aac(6')-Ib'	NODE_30_length_17687_cov_33.142654	1105	1659	aadA1	NODE_30_length_17687_cov_33.142654	2442	3233	0
Acinetobacter_baumannii	SRR4417577	sul1	NODE_30_length_17687_cov_33.142654	3738	4577	aadA1	NODE_30_length_17687_cov_33.142654	2442	3233	0
Acinetobacter_baumannii	SRR4417577	aac(6')-Ib'	NODE_30_length_17687_cov_33.142654	1105	1659	sul1	NODE_30_length_17687_cov_33.142654	3738	4577	0
Acinetobacter_baumannii	SRR4417577	catB8	NODE_30_length_17687_cov_33.142654	1752	2384	sul1	NODE_30_length_17687_cov_33.142654	3738	4577	0
Acinetobacter_baumannii	SRR4417577	aac(6')-Ib'	NODE_30_length_17687_cov_33.142654	1105	1659	armA	NODE_30_length_17687_cov_33.142654	7922	8695	0
Acinetobacter_baumannii	SRR4417577	catB8	NODE_30_length_17687_cov_33.142654	1752	2384	armA	NODE_30_length_17687_cov_33.142654	7922	8695	0
Acinetobacter_baumannii	SRR4417577	sul1	NODE_30_length_17687_cov_33.142654	3738	4577	armA	NODE_30_length_17687_cov_33.142654	7922	8695	0
Acinetobacter_baumannii	SRR4417577	aac(6')-Ib'	NODE_30_length_17687_cov_33.142654	1105	1659	msr(E)	NODE_30_length_17687_cov_33.142654	10994	12469	0
Acinetobacter_baumannii	SRR4417577	catB8	NODE_30_length_17687_cov_33.142654	1752	2384	msr(E)	NODE_30_length_17687_cov_33.142654	10994	12469	0
Acinetobacter_baumannii	SRR4417577	armA	NODE_30_length_17687_cov_33.142654	7922	8695	msr(E)	NODE_30_length_17687_cov_33.142654	10994	12469	0
Acinetobacter_baumannii	SRR4417577	aadA1	NODE_30_length_17687_cov_33.142654	2442	3233	mph(E)	NODE_30_length_17687_cov_33.142654	12525	13409	0
Acinetobacter_baumannii	SRR4417579	aadA1	NODE_37_length_17687_cov_34.218622	14455	15246	mph(E)	NODE_37_length_17687_cov_34.218622	4278	5162	0
Acinetobacter_baumannii	SRR4417579	armA	NODE_37_length_17687_cov_34.218622	8992	9765	msr(E)	NODE_37_length_17687_cov_34.218622	5218	6693	0
Acinetobacter_baumannii	SRR4417579	catB8	NODE_37_length_17687_cov_34.218622	15304	15936	msr(E)	NODE_37_length_17687_cov_34.218622	5218	6693	0
Acinetobacter_baumannii	SRR4417579	aac(6')-Ib'	NODE_37_length_17687_cov_34.218622	16029	16583	msr(E)	NODE_37_length_17687_cov_34.218622	5218	6693	0
Acinetobacter_baumannii	SRR4417579	sul1	NODE_37_length_17687_cov_34.218622	13111	13950	armA	NODE_37_length_17687_cov_34.218622	8992	9765	0
Acinetobacter_baumannii	SRR4417579	catB8	NODE_37_length_17687_cov_34.218622	15304	15936	armA	NODE_37_length_17687_cov_34.218622	8992	9765	0
Acinetobacter_baumannii	SRR4417579	aac(6')-Ib'	NODE_37_length_17687_cov_34.218622	16029	16583	armA	NODE_37_length_17687_cov_34.218622	8992	9765	0
Acinetobacter_baumannii	SRR4417579	catB8	NODE_37_length_17687_cov_34.218622	15304	15936	sul1	NODE_37_length_17687_cov_34.218622	13111	13950	0
Acinetobacter_baumannii	SRR4417579	aac(6')-Ib'	NODE_37_length_17687_cov_34.218622	16029	16583	sul1	NODE_37_length_17687_cov_34.218622	13111	13950	0
Acinetobacter_baumannii	SRR4417579	sul1	NODE_37_length_17687_cov_34.218622	13111	13950	aadA1	NODE_37_length_17687_cov_34.218622	14455	15246	0
Acinetobacter_baumannii	SRR4417579	aac(6')-Ib'	NODE_37_length_17687_cov_34.218622	16029	16583	aadA1	NODE_37_length_17687_cov_34.218622	14455	15246	0
Acinetobacter_baumannii	SRR4417581	aadA1	NODE_39_length_17688_cov_36.440579	14456	15247	mph(E)	NODE_39_length_17688_cov_36.440579	4279	5163	0
Acinetobacter_baumannii	SRR4417581	armA	NODE_39_length_17688_cov_36.440579	8993	9766	msr(E)	NODE_39_length_17688_cov_36.440579	5219	6694	0
Acinetobacter_baumannii	SRR4417581	catB8	NODE_39_length_17688_cov_36.440579	15305	15937	msr(E)	NODE_39_length_17688_cov_36.440579	5219	6694	0
Acinetobacter_baumannii	SRR4417581	aac(6')-Ib'	NODE_39_length_17688_cov_36.440579	16030	16584	msr(E)	NODE_39_length_17688_cov_36.440579	5219	6694	0
Acinetobacter_baumannii	SRR4417581	sul1	NODE_39_length_17688_cov_36.440579	13112	13951	armA	NODE_39_length_17688_cov_36.440579	8993	9766	0
Acinetobacter_baumannii	SRR4417581	catB8	NODE_39_length_17688_cov_36.440579	15305	15937	armA	NODE_39_length_17688_cov_36.440579	8993	9766	0
Acinetobacter_baumannii	SRR4417581	aac(6')-Ib'	NODE_39_length_17688_cov_36.440579	16030	16584	armA	NODE_39_length_17688_cov_36.440579	8993	9766	0
Acinetobacter_baumannii	SRR4417581	catB8	NODE_39_length_17688_cov_36.440579	15305	15937	sul1	NODE_39_length_17688_cov_36.440579	13112	13951	0
Acinetobacter_baumannii	SRR4417581	aac(6')-Ib'	NODE_39_length_17688_cov_36.440579	16030	16584	sul1	NODE_39_length_17688_cov_36.440579	13112	13951	0
Acinetobacter_baumannii	SRR4417581	sul1	NODE_39_length_17688_cov_36.440579	13112	13951	aadA1	NODE_39_length_17688_cov_36.440579	14456	15247	0
Acinetobacter_baumannii	SRR4417581	aac(6')-Ib'	NODE_39_length_17688_cov_36.440579	16030	16584	aadA1	NODE_39_length_17688_cov_36.440579	14456	15247	0
Acinetobacter_baumannii	SRR4417583	armA	NODE_40_length_12459_cov_56.246351	8993	9766	msr(E)	NODE_40_length_12459_cov_56.246351	5219	6694	0
Acinetobacter_baumannii	SRR4417589	sul1	NODE_116_length_6827_cov_34.267313	3770	4609	aadA2	NODE_116_length_6827_cov_34.267313	2474	3265	0
Acinetobacter_baumannii	SRR4417591	aadA1	NODE_57_length_17687_cov_34.475740	14455	15246	mph(E)	NODE_57_length_17687_cov_34.475740	4278	5162	0
Acinetobacter_baumannii	SRR4417591	armA	NODE_57_length_17687_cov_34.475740	8992	9765	msr(E)	NODE_57_length_17687_cov_34.475740	5218	6693	0
Acinetobacter_baumannii	SRR4417591	catB8	NODE_57_length_17687_cov_34.475740	15304	15936	msr(E)	NODE_57_length_17687_cov_34.475740	5218	6693	0
Acinetobacter_baumannii	SRR4417591	aac(6')-Ib'	NODE_57_length_17687_cov_34.475740	16029	16583	msr(E)	NODE_57_length_17687_cov_34.475740	5218	6693	0
Acinetobacter_baumannii	SRR4417591	sul1	NODE_57_length_17687_cov_34.475740	13111	13950	armA	NODE_57_length_17687_cov_34.475740	8992	9765	0
Acinetobacter_baumannii	SRR4417591	catB8	NODE_57_length_17687_cov_34.475740	15304	15936	armA	NODE_57_length_17687_cov_34.475740	8992	9765	0
Acinetobacter_baumannii	SRR4417591	aac(6')-Ib'	NODE_57_length_17687_cov_34.475740	16029	16583	armA	NODE_57_length_17687_cov_34.475740	8992	9765	0
Acinetobacter_baumannii	SRR4417591	catB8	NODE_57_length_17687_cov_34.475740	15304	15936	sul1	NODE_57_length_17687_cov_34.475740	13111	13950	0
Acinetobacter_baumannii	SRR4417591	aac(6')-Ib'	NODE_57_length_17687_cov_34.475740	16029	16583	sul1	NODE_57_length_17687_cov_34.475740	13111	13950	0
Acinetobacter_baumannii	SRR4417591	sul1	NODE_57_length_17687_cov_34.475740	13111	13950	aadA1	NODE_57_length_17687_cov_34.475740	14455	15246	0
Acinetobacter_baumannii	SRR4417591	aac(6')-Ib'	NODE_57_length_17687_cov_34.475740	16029	16583	aadA1	NODE_57_length_17687_cov_34.475740	14455	15246	0
Acinetobacter_baumannii	SRR4417592	blaPER-7	NODE_39_length_22471_cov_57.502999	6773	7699	cmlA5	NODE_39_length_22471_cov_57.502999	1871	3130	0
Acinetobacter_baumannii	SRR4417592	sul1	NODE_39_length_22471_cov_57.502999	3663	4502	armA	NODE_39_length_22471_cov_57.502999	15135	15908	0
Acinetobacter_baumannii	SRR4417592	armA	NODE_39_length_22471_cov_57.502999	15135	15908	msr(E)	NODE_39_length_22471_cov_57.502999	18207	19682	0
Acinetobacter_baumannii	SRR4417593	aadA1	NODE_36_length_17688_cov_35.810603	14456	15247	mph(E)	NODE_36_length_17688_cov_35.810603	4279	5163	0
Acinetobacter_baumannii	SRR4417593	armA	NODE_36_length_17688_cov_35.810603	8993	9766	msr(E)	NODE_36_length_17688_cov_35.810603	5219	6694	0
Acinetobacter_baumannii	SRR4417593	catB8	NODE_36_length_17688_cov_35.810603	15305	15937	msr(E)	NODE_36_length_17688_cov_35.810603	5219	6694	0
Acinetobacter_baumannii	SRR4417593	aac(6')-Ib'	NODE_36_length_17688_cov_35.810603	16030	16584	msr(E)	NODE_36_length_17688_cov_35.810603	5219	6694	0
Acinetobacter_baumannii	SRR4417593	sul1	NODE_36_length_17688_cov_35.810603	13112	13951	armA	NODE_36_length_17688_cov_35.810603	8993	9766	0
Acinetobacter_baumannii	SRR4417593	catB8	NODE_36_length_17688_cov_35.810603	15305	15937	armA	NODE_36_length_17688_cov_35.810603	8993	9766	0
Acinetobacter_baumannii	SRR4417593	aac(6')-Ib'	NODE_36_length_17688_cov_35.810603	16030	16584	armA	NODE_36_length_17688_cov_35.810603	8993	9766	0
Acinetobacter_baumannii	SRR4417593	catB8	NODE_36_length_17688_cov_35.810603	15305	15937	sul1	NODE_36_length_17688_cov_35.810603	13112	13951	0
Acinetobacter_baumannii	SRR4417593	aac(6')-Ib'	NODE_36_length_17688_cov_35.810603	16030	16584	sul1	NODE_36_length_17688_cov_35.810603	13112	13951	0
Acinetobacter_baumannii	SRR4417593	sul1	NODE_36_length_17688_cov_35.810603	13112	13951	aadA1	NODE_36_length_17688_cov_35.810603	14456	15247	0
Acinetobacter_baumannii	SRR4417593	aac(6')-Ib'	NODE_36_length_17688_cov_35.810603	16030	16584	aadA1	NODE_36_length_17688_cov_35.810603	14456	15247	0
Acinetobacter_baumannii	SRR4417595	armA	NODE_52_length_13211_cov_32.866020	3448	4221	msr(E)	NODE_52_length_13211_cov_32.866020	6520	7995	0
Acinetobacter_baumannii	SRR4417598	aac(6')-Ib'	NODE_43_length_17687_cov_35.428360	1105	1659	aadA1	NODE_43_length_17687_cov_35.428360	2442	3233	0
Acinetobacter_baumannii	SRR4417598	sul1	NODE_43_length_17687_cov_35.428360	3738	4577	aadA1	NODE_43_length_17687_cov_35.428360	2442	3233	0
Acinetobacter_baumannii	SRR4417598	aac(6')-Ib'	NODE_43_length_17687_cov_35.428360	1105	1659	sul1	NODE_43_length_17687_cov_35.428360	3738	4577	0
Acinetobacter_baumannii	SRR4417598	catB8	NODE_43_length_17687_cov_35.428360	1752	2384	sul1	NODE_43_length_17687_cov_35.428360	3738	4577	0
Acinetobacter_baumannii	SRR4417598	aac(6')-Ib'	NODE_43_length_17687_cov_35.428360	1105	1659	armA	NODE_43_length_17687_cov_35.428360	7923	8696	0
Acinetobacter_baumannii	SRR4417598	catB8	NODE_43_length_17687_cov_35.428360	1752	2384	armA	NODE_43_length_17687_cov_35.428360	7923	8696	0
Acinetobacter_baumannii	SRR4417598	sul1	NODE_43_length_17687_cov_35.428360	3738	4577	armA	NODE_43_length_17687_cov_35.428360	7923	8696	0
Acinetobacter_baumannii	SRR4417598	aac(6')-Ib'	NODE_43_length_17687_cov_35.428360	1105	1659	msr(E)	NODE_43_length_17687_cov_35.428360	10995	12470	0
Acinetobacter_baumannii	SRR4417598	catB8	NODE_43_length_17687_cov_35.428360	1752	2384	msr(E)	NODE_43_length_17687_cov_35.428360	10995	12470	0
Acinetobacter_baumannii	SRR4417598	armA	NODE_43_length_17687_cov_35.428360	7923	8696	msr(E)	NODE_43_length_17687_cov_35.428360	10995	12470	0
Acinetobacter_baumannii	SRR4417598	aadA1	NODE_43_length_17687_cov_35.428360	2442	3233	mph(E)	NODE_43_length_17687_cov_35.428360	12526	13410	0
Acinetobacter_baumannii	SRR4417602	aadA1	NODE_37_length_17687_cov_36.520786	14455	15246	mph(E)	NODE_37_length_17687_cov_36.520786	4278	5162	0
Acinetobacter_baumannii	SRR4417602	armA	NODE_37_length_17687_cov_36.520786	8992	9765	msr(E)	NODE_37_length_17687_cov_36.520786	5218	6693	0
Acinetobacter_baumannii	SRR4417602	catB8	NODE_37_length_17687_cov_36.520786	15304	15936	msr(E)	NODE_37_length_17687_cov_36.520786	5218	6693	0
Acinetobacter_baumannii	SRR4417602	aac(6')-Ib'	NODE_37_length_17687_cov_36.520786	16029	16583	msr(E)	NODE_37_length_17687_cov_36.520786	5218	6693	0
Acinetobacter_baumannii	SRR4417602	sul1	NODE_37_length_17687_cov_36.520786	13111	13950	armA	NODE_37_length_17687_cov_36.520786	8992	9765	0
Acinetobacter_baumannii	SRR4417602	catB8	NODE_37_length_17687_cov_36.520786	15304	15936	armA	NODE_37_length_17687_cov_36.520786	8992	9765	0
Acinetobacter_baumannii	SRR4417602	aac(6')-Ib'	NODE_37_length_17687_cov_36.520786	16029	16583	armA	NODE_37_length_17687_cov_36.520786	8992	9765	0
Acinetobacter_baumannii	SRR4417602	catB8	NODE_37_length_17687_cov_36.520786	15304	15936	sul1	NODE_37_length_17687_cov_36.520786	13111	13950	0
Acinetobacter_baumannii	SRR4417602	aac(6')-Ib'	NODE_37_length_17687_cov_36.520786	16029	16583	sul1	NODE_37_length_17687_cov_36.520786	13111	13950	0
Acinetobacter_baumannii	SRR4417602	sul1	NODE_37_length_17687_cov_36.520786	13111	13950	aadA1	NODE_37_length_17687_cov_36.520786	14455	15246	0
Acinetobacter_baumannii	SRR4417602	aac(6')-Ib'	NODE_37_length_17687_cov_36.520786	16029	16583	aadA1	NODE_37_length_17687_cov_36.520786	14455	15246	0
Acinetobacter_baumannii	SRR4417603	aadA1	NODE_42_length_17688_cov_34.824554	14456	15247	mph(E)	NODE_42_length_17688_cov_34.824554	4279	5163	0
Acinetobacter_baumannii	SRR4417603	armA	NODE_42_length_17688_cov_34.824554	8993	9766	msr(E)	NODE_42_length_17688_cov_34.824554	5219	6694	0
Acinetobacter_baumannii	SRR4417603	catB8	NODE_42_length_17688_cov_34.824554	15305	15937	msr(E)	NODE_42_length_17688_cov_34.824554	5219	6694	0
Acinetobacter_baumannii	SRR4417603	aac(6')-Ib'	NODE_42_length_17688_cov_34.824554	16030	16584	msr(E)	NODE_42_length_17688_cov_34.824554	5219	6694	0
Acinetobacter_baumannii	SRR4417603	sul1	NODE_42_length_17688_cov_34.824554	13112	13951	armA	NODE_42_length_17688_cov_34.824554	8993	9766	0
Acinetobacter_baumannii	SRR4417603	catB8	NODE_42_length_17688_cov_34.824554	15305	15937	armA	NODE_42_length_17688_cov_34.824554	8993	9766	0
Acinetobacter_baumannii	SRR4417603	aac(6')-Ib'	NODE_42_length_17688_cov_34.824554	16030	16584	armA	NODE_42_length_17688_cov_34.824554	8993	9766	0
Acinetobacter_baumannii	SRR4417603	catB8	NODE_42_length_17688_cov_34.824554	15305	15937	sul1	NODE_42_length_17688_cov_34.824554	13112	13951	0
Acinetobacter_baumannii	SRR4417603	aac(6')-Ib'	NODE_42_length_17688_cov_34.824554	16030	16584	sul1	NODE_42_length_17688_cov_34.824554	13112	13951	0
Acinetobacter_baumannii	SRR4417603	sul1	NODE_42_length_17688_cov_34.824554	13112	13951	aadA1	NODE_42_length_17688_cov_34.824554	14456	15247	0
Acinetobacter_baumannii	SRR4417603	aac(6')-Ib'	NODE_42_length_17688_cov_34.824554	16030	16584	aadA1	NODE_42_length_17688_cov_34.824554	14456	15247	0
Acinetobacter_baumannii	SRR4417604	armA	NODE_53_length_13211_cov_35.336365	8991	9764	msr(E)	NODE_53_length_13211_cov_35.336365	5217	6692	0
Acinetobacter_baumannii	SRR4417605	armA	NODE_54_length_13211_cov_33.155381	8991	9764	msr(E)	NODE_54_length_13211_cov_33.155381	5217	6692	0
Acinetobacter_baumannii	SRR4417606	aadA1	NODE_39_length_14136_cov_34.491470	10904	11695	mph(E)	NODE_39_length_14136_cov_34.491470	728	1612	0
Acinetobacter_baumannii	SRR4417606	armA	NODE_39_length_14136_cov_34.491470	5442	6215	msr(E)	NODE_39_length_14136_cov_34.491470	1668	3143	0
Acinetobacter_baumannii	SRR4417606	catB8	NODE_39_length_14136_cov_34.491470	11753	12385	msr(E)	NODE_39_length_14136_cov_34.491470	1668	3143	0
Acinetobacter_baumannii	SRR4417606	aac(6')-Ib'	NODE_39_length_14136_cov_34.491470	12478	13032	msr(E)	NODE_39_length_14136_cov_34.491470	1668	3143	0
Acinetobacter_baumannii	SRR4417606	sul1	NODE_39_length_14136_cov_34.491470	9560	10399	armA	NODE_39_length_14136_cov_34.491470	5442	6215	0
Acinetobacter_baumannii	SRR4417606	catB8	NODE_39_length_14136_cov_34.491470	11753	12385	armA	NODE_39_length_14136_cov_34.491470	5442	6215	0
Acinetobacter_baumannii	SRR4417606	aac(6')-Ib'	NODE_39_length_14136_cov_34.491470	12478	13032	armA	NODE_39_length_14136_cov_34.491470	5442	6215	0
Acinetobacter_baumannii	SRR4417606	catB8	NODE_39_length_14136_cov_34.491470	11753	12385	sul1	NODE_39_length_14136_cov_34.491470	9560	10399	0
Acinetobacter_baumannii	SRR4417606	aac(6')-Ib'	NODE_39_length_14136_cov_34.491470	12478	13032	sul1	NODE_39_length_14136_cov_34.491470	9560	10399	0
Acinetobacter_baumannii	SRR4417606	sul1	NODE_39_length_14136_cov_34.491470	9560	10399	aadA1	NODE_39_length_14136_cov_34.491470	10904	11695	0
Acinetobacter_baumannii	SRR4417606	aac(6')-Ib'	NODE_39_length_14136_cov_34.491470	12478	13032	aadA1	NODE_39_length_14136_cov_34.491470	10904	11695	0
Acinetobacter_baumannii	SRR4417610	aac(6')-Ib'	NODE_38_length_17688_cov_34.815728	1105	1659	aadA1	NODE_38_length_17688_cov_34.815728	2442	3233	0
Acinetobacter_baumannii	SRR4417610	sul1	NODE_38_length_17688_cov_34.815728	3738	4577	aadA1	NODE_38_length_17688_cov_34.815728	2442	3233	0
Acinetobacter_baumannii	SRR4417610	aac(6')-Ib'	NODE_38_length_17688_cov_34.815728	1105	1659	sul1	NODE_38_length_17688_cov_34.815728	3738	4577	0
Acinetobacter_baumannii	SRR4417610	catB8	NODE_38_length_17688_cov_34.815728	1752	2384	sul1	NODE_38_length_17688_cov_34.815728	3738	4577	0
Acinetobacter_baumannii	SRR4417610	aac(6')-Ib'	NODE_38_length_17688_cov_34.815728	1105	1659	armA	NODE_38_length_17688_cov_34.815728	7923	8696	0
Acinetobacter_baumannii	SRR4417610	catB8	NODE_38_length_17688_cov_34.815728	1752	2384	armA	NODE_38_length_17688_cov_34.815728	7923	8696	0
Acinetobacter_baumannii	SRR4417610	sul1	NODE_38_length_17688_cov_34.815728	3738	4577	armA	NODE_38_length_17688_cov_34.815728	7923	8696	0
Acinetobacter_baumannii	SRR4417610	aac(6')-Ib'	NODE_38_length_17688_cov_34.815728	1105	1659	msr(E)	NODE_38_length_17688_cov_34.815728	10995	12470	0
Acinetobacter_baumannii	SRR4417610	catB8	NODE_38_length_17688_cov_34.815728	1752	2384	msr(E)	NODE_38_length_17688_cov_34.815728	10995	12470	0
Acinetobacter_baumannii	SRR4417610	armA	NODE_38_length_17688_cov_34.815728	7923	8696	msr(E)	NODE_38_length_17688_cov_34.815728	10995	12470	0
Acinetobacter_baumannii	SRR4417610	aadA1	NODE_38_length_17688_cov_34.815728	2442	3233	mph(E)	NODE_38_length_17688_cov_34.815728	12526	13410	0
Acinetobacter_baumannii	SRR4417611	aadA1	NODE_38_length_17687_cov_36.134510	14455	15246	mph(E)	NODE_38_length_17687_cov_36.134510	4278	5162	0
Acinetobacter_baumannii	SRR4417611	armA	NODE_38_length_17687_cov_36.134510	8992	9765	msr(E)	NODE_38_length_17687_cov_36.134510	5218	6693	0
Acinetobacter_baumannii	SRR4417611	catB8	NODE_38_length_17687_cov_36.134510	15304	15936	msr(E)	NODE_38_length_17687_cov_36.134510	5218	6693	0
Acinetobacter_baumannii	SRR4417611	aac(6')-Ib'	NODE_38_length_17687_cov_36.134510	16029	16583	msr(E)	NODE_38_length_17687_cov_36.134510	5218	6693	0
Acinetobacter_baumannii	SRR4417611	sul1	NODE_38_length_17687_cov_36.134510	13111	13950	armA	NODE_38_length_17687_cov_36.134510	8992	9765	0
Acinetobacter_baumannii	SRR4417611	catB8	NODE_38_length_17687_cov_36.134510	15304	15936	armA	NODE_38_length_17687_cov_36.134510	8992	9765	0
Acinetobacter_baumannii	SRR4417611	aac(6')-Ib'	NODE_38_length_17687_cov_36.134510	16029	16583	armA	NODE_38_length_17687_cov_36.134510	8992	9765	0
Acinetobacter_baumannii	SRR4417611	catB8	NODE_38_length_17687_cov_36.134510	15304	15936	sul1	NODE_38_length_17687_cov_36.134510	13111	13950	0
Acinetobacter_baumannii	SRR4417611	aac(6')-Ib'	NODE_38_length_17687_cov_36.134510	16029	16583	sul1	NODE_38_length_17687_cov_36.134510	13111	13950	0
Acinetobacter_baumannii	SRR4417611	sul1	NODE_38_length_17687_cov_36.134510	13111	13950	aadA1	NODE_38_length_17687_cov_36.134510	14455	15246	0
Acinetobacter_baumannii	SRR4417611	aac(6')-Ib'	NODE_38_length_17687_cov_36.134510	16029	16583	aadA1	NODE_38_length_17687_cov_36.134510	14455	15246	0
Acinetobacter_baumannii	SRR4417612	sul1	NODE_39_length_9052_cov_34.608179	1340	2179	aadA1	NODE_39_length_9052_cov_34.608179	2684	3475	0
Acinetobacter_baumannii	SRR4417613	sul1	NODE_32_length_9055_cov_38.151770	6874	7713	aadA1	NODE_32_length_9055_cov_38.151770	5578	6369	0
Acinetobacter_baumannii	SRR4417614	armA	NODE_41_length_12459_cov_36.207103	8993	9766	msr(E)	NODE_41_length_12459_cov_36.207103	5219	6694	0
Acinetobacter_baumannii	SRR5070508	aadA1	NODE_37_length_17530_cov_290.414641	14298	15089	mph(E)	NODE_37_length_17530_cov_290.414641	4122	5006	0
Acinetobacter_baumannii	SRR5070508	armA	NODE_37_length_17530_cov_290.414641	8836	9609	msr(E)	NODE_37_length_17530_cov_290.414641	5062	6537	0
Acinetobacter_baumannii	SRR5070508	catB8	NODE_37_length_17530_cov_290.414641	15147	15779	msr(E)	NODE_37_length_17530_cov_290.414641	5062	6537	0
Acinetobacter_baumannii	SRR5070508	aac(6')-Ib'	NODE_37_length_17530_cov_290.414641	15872	16426	msr(E)	NODE_37_length_17530_cov_290.414641	5062	6537	0
Acinetobacter_baumannii	SRR5070508	sul1	NODE_37_length_17530_cov_290.414641	12954	13793	armA	NODE_37_length_17530_cov_290.414641	8836	9609	0
Acinetobacter_baumannii	SRR5070508	catB8	NODE_37_length_17530_cov_290.414641	15147	15779	armA	NODE_37_length_17530_cov_290.414641	8836	9609	0
Acinetobacter_baumannii	SRR5070508	aac(6')-Ib'	NODE_37_length_17530_cov_290.414641	15872	16426	armA	NODE_37_length_17530_cov_290.414641	8836	9609	0
Acinetobacter_baumannii	SRR5070508	catB8	NODE_37_length_17530_cov_290.414641	15147	15779	sul1	NODE_37_length_17530_cov_290.414641	12954	13793	0
Acinetobacter_baumannii	SRR5070508	aac(6')-Ib'	NODE_37_length_17530_cov_290.414641	15872	16426	sul1	NODE_37_length_17530_cov_290.414641	12954	13793	0
Acinetobacter_baumannii	SRR5070508	sul1	NODE_37_length_17530_cov_290.414641	12954	13793	aadA1	NODE_37_length_17530_cov_290.414641	14298	15089	0
Acinetobacter_baumannii	SRR5070508	aac(6')-Ib'	NODE_37_length_17530_cov_290.414641	15872	16426	aadA1	NODE_37_length_17530_cov_290.414641	14298	15089	0
Acinetobacter_baumannii	SRR5070509	aadA1	NODE_6_length_140255_cov_45.287537	137023	137814	mph(E)	NODE_6_length_140255_cov_45.287537	126847	127731	0
Acinetobacter_baumannii	SRR5070509	armA	NODE_6_length_140255_cov_45.287537	131561	132334	msr(E)	NODE_6_length_140255_cov_45.287537	127787	129262	0
Acinetobacter_baumannii	SRR5070509	catB8	NODE_6_length_140255_cov_45.287537	137872	138504	msr(E)	NODE_6_length_140255_cov_45.287537	127787	129262	0
Acinetobacter_baumannii	SRR5070509	aac(6')-Ib'	NODE_6_length_140255_cov_45.287537	138597	139151	msr(E)	NODE_6_length_140255_cov_45.287537	127787	129262	0
Acinetobacter_baumannii	SRR5070509	sul1	NODE_6_length_140255_cov_45.287537	135679	136518	armA	NODE_6_length_140255_cov_45.287537	131561	132334	0
Acinetobacter_baumannii	SRR5070509	catB8	NODE_6_length_140255_cov_45.287537	137872	138504	armA	NODE_6_length_140255_cov_45.287537	131561	132334	0
Acinetobacter_baumannii	SRR5070509	aac(6')-Ib'	NODE_6_length_140255_cov_45.287537	138597	139151	armA	NODE_6_length_140255_cov_45.287537	131561	132334	0
Acinetobacter_baumannii	SRR5070509	catB8	NODE_6_length_140255_cov_45.287537	137872	138504	sul1	NODE_6_length_140255_cov_45.287537	135679	136518	0
Acinetobacter_baumannii	SRR5070509	aac(6')-Ib'	NODE_6_length_140255_cov_45.287537	138597	139151	sul1	NODE_6_length_140255_cov_45.287537	135679	136518	0
Acinetobacter_baumannii	SRR5070509	sul1	NODE_6_length_140255_cov_45.287537	135679	136518	aadA1	NODE_6_length_140255_cov_45.287537	137023	137814	0
Acinetobacter_baumannii	SRR5070509	aac(6')-Ib'	NODE_6_length_140255_cov_45.287537	138597	139151	aadA1	NODE_6_length_140255_cov_45.287537	137023	137814	0
Acinetobacter_baumannii	SRR5070510	aadA1	NODE_6_length_140255_cov_92.669281	137023	137814	mph(E)	NODE_6_length_140255_cov_92.669281	126847	127731	0
Acinetobacter_baumannii	SRR5070510	armA	NODE_6_length_140255_cov_92.669281	131561	132334	msr(E)	NODE_6_length_140255_cov_92.669281	127787	129262	0
Acinetobacter_baumannii	SRR5070510	catB8	NODE_6_length_140255_cov_92.669281	137872	138504	msr(E)	NODE_6_length_140255_cov_92.669281	127787	129262	0
Acinetobacter_baumannii	SRR5070510	aac(6')-Ib'	NODE_6_length_140255_cov_92.669281	138597	139151	msr(E)	NODE_6_length_140255_cov_92.669281	127787	129262	0
Acinetobacter_baumannii	SRR5070510	sul1	NODE_6_length_140255_cov_92.669281	135679	136518	armA	NODE_6_length_140255_cov_92.669281	131561	132334	0
Acinetobacter_baumannii	SRR5070510	catB8	NODE_6_length_140255_cov_92.669281	137872	138504	armA	NODE_6_length_140255_cov_92.669281	131561	132334	0
Acinetobacter_baumannii	SRR5070510	aac(6')-Ib'	NODE_6_length_140255_cov_92.669281	138597	139151	armA	NODE_6_length_140255_cov_92.669281	131561	132334	0
Acinetobacter_baumannii	SRR5070510	catB8	NODE_6_length_140255_cov_92.669281	137872	138504	sul1	NODE_6_length_140255_cov_92.669281	135679	136518	0
Acinetobacter_baumannii	SRR5070510	aac(6')-Ib'	NODE_6_length_140255_cov_92.669281	138597	139151	sul1	NODE_6_length_140255_cov_92.669281	135679	136518	0
Acinetobacter_baumannii	SRR5070510	sul1	NODE_6_length_140255_cov_92.669281	135679	136518	aadA1	NODE_6_length_140255_cov_92.669281	137023	137814	0
Acinetobacter_baumannii	SRR5070510	aac(6')-Ib'	NODE_6_length_140255_cov_92.669281	138597	139151	aadA1	NODE_6_length_140255_cov_92.669281	137023	137814	0
Acinetobacter_baumannii	SRR5070511	aadA1	NODE_8_length_150070_cov_39.994631	146838	147629	mph(E)	NODE_8_length_150070_cov_39.994631	136662	137546	0
Acinetobacter_baumannii	SRR5070511	armA	NODE_8_length_150070_cov_39.994631	141376	142149	msr(E)	NODE_8_length_150070_cov_39.994631	137602	139077	0
Acinetobacter_baumannii	SRR5070511	catB8	NODE_8_length_150070_cov_39.994631	147687	148319	msr(E)	NODE_8_length_150070_cov_39.994631	137602	139077	0
Acinetobacter_baumannii	SRR5070511	aac(6')-Ib'	NODE_8_length_150070_cov_39.994631	148412	148966	msr(E)	NODE_8_length_150070_cov_39.994631	137602	139077	0
Acinetobacter_baumannii	SRR5070511	sul1	NODE_8_length_150070_cov_39.994631	145494	146333	armA	NODE_8_length_150070_cov_39.994631	141376	142149	0
Acinetobacter_baumannii	SRR5070511	catB8	NODE_8_length_150070_cov_39.994631	147687	148319	armA	NODE_8_length_150070_cov_39.994631	141376	142149	0
Acinetobacter_baumannii	SRR5070511	aac(6')-Ib'	NODE_8_length_150070_cov_39.994631	148412	148966	armA	NODE_8_length_150070_cov_39.994631	141376	142149	0
Acinetobacter_baumannii	SRR5070511	catB8	NODE_8_length_150070_cov_39.994631	147687	148319	sul1	NODE_8_length_150070_cov_39.994631	145494	146333	0
Acinetobacter_baumannii	SRR5070511	aac(6')-Ib'	NODE_8_length_150070_cov_39.994631	148412	148966	sul1	NODE_8_length_150070_cov_39.994631	145494	146333	0
Acinetobacter_baumannii	SRR5070511	sul1	NODE_8_length_150070_cov_39.994631	145494	146333	aadA1	NODE_8_length_150070_cov_39.994631	146838	147629	0
Acinetobacter_baumannii	SRR5070511	aac(6')-Ib'	NODE_8_length_150070_cov_39.994631	148412	148966	aadA1	NODE_8_length_150070_cov_39.994631	146838	147629	0
Acinetobacter_baumannii	SRR5070512	aadA1	NODE_9_length_150070_cov_37.565482	146838	147629	mph(E)	NODE_9_length_150070_cov_37.565482	136662	137546	0
Acinetobacter_baumannii	SRR5070512	armA	NODE_9_length_150070_cov_37.565482	141376	142149	msr(E)	NODE_9_length_150070_cov_37.565482	137602	139077	0
Acinetobacter_baumannii	SRR5070512	catB8	NODE_9_length_150070_cov_37.565482	147687	148319	msr(E)	NODE_9_length_150070_cov_37.565482	137602	139077	0
Acinetobacter_baumannii	SRR5070512	aac(6')-Ib'	NODE_9_length_150070_cov_37.565482	148412	148966	msr(E)	NODE_9_length_150070_cov_37.565482	137602	139077	0
Acinetobacter_baumannii	SRR5070512	sul1	NODE_9_length_150070_cov_37.565482	145494	146333	armA	NODE_9_length_150070_cov_37.565482	141376	142149	0
Acinetobacter_baumannii	SRR5070512	catB8	NODE_9_length_150070_cov_37.565482	147687	148319	armA	NODE_9_length_150070_cov_37.565482	141376	142149	0
Acinetobacter_baumannii	SRR5070512	aac(6')-Ib'	NODE_9_length_150070_cov_37.565482	148412	148966	armA	NODE_9_length_150070_cov_37.565482	141376	142149	0
Acinetobacter_baumannii	SRR5070512	catB8	NODE_9_length_150070_cov_37.565482	147687	148319	sul1	NODE_9_length_150070_cov_37.565482	145494	146333	0
Acinetobacter_baumannii	SRR5070512	aac(6')-Ib'	NODE_9_length_150070_cov_37.565482	148412	148966	sul1	NODE_9_length_150070_cov_37.565482	145494	146333	0
Acinetobacter_baumannii	SRR5070512	sul1	NODE_9_length_150070_cov_37.565482	145494	146333	aadA1	NODE_9_length_150070_cov_37.565482	146838	147629	0
Acinetobacter_baumannii	SRR5070512	aac(6')-Ib'	NODE_9_length_150070_cov_37.565482	148412	148966	aadA1	NODE_9_length_150070_cov_37.565482	146838	147629	0
Acinetobacter_baumannii	SRR5070513	aadA1	NODE_37_length_17530_cov_323.839913	14298	15089	mph(E)	NODE_37_length_17530_cov_323.839913	4122	5006	0
Acinetobacter_baumannii	SRR5070513	armA	NODE_37_length_17530_cov_323.839913	8836	9609	msr(E)	NODE_37_length_17530_cov_323.839913	5062	6537	0
Acinetobacter_baumannii	SRR5070513	catB8	NODE_37_length_17530_cov_323.839913	15147	15779	msr(E)	NODE_37_length_17530_cov_323.839913	5062	6537	0
Acinetobacter_baumannii	SRR5070513	aac(6')-Ib'	NODE_37_length_17530_cov_323.839913	15872	16426	msr(E)	NODE_37_length_17530_cov_323.839913	5062	6537	0
Acinetobacter_baumannii	SRR5070513	sul1	NODE_37_length_17530_cov_323.839913	12954	13793	armA	NODE_37_length_17530_cov_323.839913	8836	9609	0
Acinetobacter_baumannii	SRR5070513	catB8	NODE_37_length_17530_cov_323.839913	15147	15779	armA	NODE_37_length_17530_cov_323.839913	8836	9609	0
Acinetobacter_baumannii	SRR5070513	aac(6')-Ib'	NODE_37_length_17530_cov_323.839913	15872	16426	armA	NODE_37_length_17530_cov_323.839913	8836	9609	0
Acinetobacter_baumannii	SRR5070513	catB8	NODE_37_length_17530_cov_323.839913	15147	15779	sul1	NODE_37_length_17530_cov_323.839913	12954	13793	0
Acinetobacter_baumannii	SRR5070513	aac(6')-Ib'	NODE_37_length_17530_cov_323.839913	15872	16426	sul1	NODE_37_length_17530_cov_323.839913	12954	13793	0
Acinetobacter_baumannii	SRR5070513	sul1	NODE_37_length_17530_cov_323.839913	12954	13793	aadA1	NODE_37_length_17530_cov_323.839913	14298	15089	0
Acinetobacter_baumannii	SRR5070513	aac(6')-Ib'	NODE_37_length_17530_cov_323.839913	15872	16426	aadA1	NODE_37_length_17530_cov_323.839913	14298	15089	0
Acinetobacter_baumannii	SRR5070514	aac(6')-Ib'	NODE_8_length_140255_cov_55.373958	1105	1659	aadA1	NODE_8_length_140255_cov_55.373958	2442	3233	0
Acinetobacter_baumannii	SRR5070514	sul1	NODE_8_length_140255_cov_55.373958	3738	4577	aadA1	NODE_8_length_140255_cov_55.373958	2442	3233	0
Acinetobacter_baumannii	SRR5070514	aac(6')-Ib'	NODE_8_length_140255_cov_55.373958	1105	1659	sul1	NODE_8_length_140255_cov_55.373958	3738	4577	0
Acinetobacter_baumannii	SRR5070514	catB8	NODE_8_length_140255_cov_55.373958	1752	2384	sul1	NODE_8_length_140255_cov_55.373958	3738	4577	0
Acinetobacter_baumannii	SRR5070514	aac(6')-Ib'	NODE_8_length_140255_cov_55.373958	1105	1659	armA	NODE_8_length_140255_cov_55.373958	7922	8695	0
Acinetobacter_baumannii	SRR5070514	catB8	NODE_8_length_140255_cov_55.373958	1752	2384	armA	NODE_8_length_140255_cov_55.373958	7922	8695	0
Acinetobacter_baumannii	SRR5070514	sul1	NODE_8_length_140255_cov_55.373958	3738	4577	armA	NODE_8_length_140255_cov_55.373958	7922	8695	0
Acinetobacter_baumannii	SRR5070514	aac(6')-Ib'	NODE_8_length_140255_cov_55.373958	1105	1659	msr(E)	NODE_8_length_140255_cov_55.373958	10994	12469	0
Acinetobacter_baumannii	SRR5070514	catB8	NODE_8_length_140255_cov_55.373958	1752	2384	msr(E)	NODE_8_length_140255_cov_55.373958	10994	12469	0
Acinetobacter_baumannii	SRR5070514	armA	NODE_8_length_140255_cov_55.373958	7922	8695	msr(E)	NODE_8_length_140255_cov_55.373958	10994	12469	0
Acinetobacter_baumannii	SRR5070514	aadA1	NODE_8_length_140255_cov_55.373958	2442	3233	mph(E)	NODE_8_length_140255_cov_55.373958	12525	13409	0
Acinetobacter_baumannii	SRR5070515	aadA1	NODE_7_length_150070_cov_51.778909	146838	147629	mph(E)	NODE_7_length_150070_cov_51.778909	136662	137546	0
Acinetobacter_baumannii	SRR5070515	armA	NODE_7_length_150070_cov_51.778909	141376	142149	msr(E)	NODE_7_length_150070_cov_51.778909	137602	139077	0
Acinetobacter_baumannii	SRR5070515	catB8	NODE_7_length_150070_cov_51.778909	147687	148319	msr(E)	NODE_7_length_150070_cov_51.778909	137602	139077	0
Acinetobacter_baumannii	SRR5070515	aac(6')-Ib'	NODE_7_length_150070_cov_51.778909	148412	148966	msr(E)	NODE_7_length_150070_cov_51.778909	137602	139077	0
Acinetobacter_baumannii	SRR5070515	sul1	NODE_7_length_150070_cov_51.778909	145494	146333	armA	NODE_7_length_150070_cov_51.778909	141376	142149	0
Acinetobacter_baumannii	SRR5070515	catB8	NODE_7_length_150070_cov_51.778909	147687	148319	armA	NODE_7_length_150070_cov_51.778909	141376	142149	0
Acinetobacter_baumannii	SRR5070515	aac(6')-Ib'	NODE_7_length_150070_cov_51.778909	148412	148966	armA	NODE_7_length_150070_cov_51.778909	141376	142149	0
Acinetobacter_baumannii	SRR5070515	catB8	NODE_7_length_150070_cov_51.778909	147687	148319	sul1	NODE_7_length_150070_cov_51.778909	145494	146333	0
Acinetobacter_baumannii	SRR5070515	aac(6')-Ib'	NODE_7_length_150070_cov_51.778909	148412	148966	sul1	NODE_7_length_150070_cov_51.778909	145494	146333	0
Acinetobacter_baumannii	SRR5070515	sul1	NODE_7_length_150070_cov_51.778909	145494	146333	aadA1	NODE_7_length_150070_cov_51.778909	146838	147629	0
Acinetobacter_baumannii	SRR5070515	aac(6')-Ib'	NODE_7_length_150070_cov_51.778909	148412	148966	aadA1	NODE_7_length_150070_cov_51.778909	146838	147629	0
Acinetobacter_baumannii	SRR5070516	aadA1	NODE_34_length_17530_cov_293.012527	14298	15089	mph(E)	NODE_34_length_17530_cov_293.012527	4122	5006	0
Acinetobacter_baumannii	SRR5070516	armA	NODE_34_length_17530_cov_293.012527	8836	9609	msr(E)	NODE_34_length_17530_cov_293.012527	5062	6537	0
Acinetobacter_baumannii	SRR5070516	catB8	NODE_34_length_17530_cov_293.012527	15147	15779	msr(E)	NODE_34_length_17530_cov_293.012527	5062	6537	0
Acinetobacter_baumannii	SRR5070516	aac(6')-Ib'	NODE_34_length_17530_cov_293.012527	15872	16426	msr(E)	NODE_34_length_17530_cov_293.012527	5062	6537	0
Acinetobacter_baumannii	SRR5070516	sul1	NODE_34_length_17530_cov_293.012527	12954	13793	armA	NODE_34_length_17530_cov_293.012527	8836	9609	0
Acinetobacter_baumannii	SRR5070516	catB8	NODE_34_length_17530_cov_293.012527	15147	15779	armA	NODE_34_length_17530_cov_293.012527	8836	9609	0
Acinetobacter_baumannii	SRR5070516	aac(6')-Ib'	NODE_34_length_17530_cov_293.012527	15872	16426	armA	NODE_34_length_17530_cov_293.012527	8836	9609	0
Acinetobacter_baumannii	SRR5070516	catB8	NODE_34_length_17530_cov_293.012527	15147	15779	sul1	NODE_34_length_17530_cov_293.012527	12954	13793	0
Acinetobacter_baumannii	SRR5070516	aac(6')-Ib'	NODE_34_length_17530_cov_293.012527	15872	16426	sul1	NODE_34_length_17530_cov_293.012527	12954	13793	0
Acinetobacter_baumannii	SRR5070516	sul1	NODE_34_length_17530_cov_293.012527	12954	13793	aadA1	NODE_34_length_17530_cov_293.012527	14298	15089	0
Acinetobacter_baumannii	SRR5070516	aac(6')-Ib'	NODE_34_length_17530_cov_293.012527	15872	16426	aadA1	NODE_34_length_17530_cov_293.012527	14298	15089	0
Acinetobacter_baumannii	SRR5739026	aac(6')-Ib'	NODE_32_length_14608_cov_32.062081	1105	1659	aadA1	NODE_32_length_14608_cov_32.062081	2442	3233	0
Acinetobacter_baumannii	SRR5739026	sul1	NODE_32_length_14608_cov_32.062081	3738	4577	aadA1	NODE_32_length_14608_cov_32.062081	2442	3233	0
Acinetobacter_baumannii	SRR5739026	aac(6')-Ib'	NODE_32_length_14608_cov_32.062081	1105	1659	sul1	NODE_32_length_14608_cov_32.062081	3738	4577	0
Acinetobacter_baumannii	SRR5739026	catB8	NODE_32_length_14608_cov_32.062081	1752	2384	sul1	NODE_32_length_14608_cov_32.062081	3738	4577	0
Acinetobacter_baumannii	SRR5739026	aac(6')-Ib'	NODE_32_length_14608_cov_32.062081	1105	1659	armA	NODE_32_length_14608_cov_32.062081	7923	8696	0
Acinetobacter_baumannii	SRR5739026	catB8	NODE_32_length_14608_cov_32.062081	1752	2384	armA	NODE_32_length_14608_cov_32.062081	7923	8696	0
Acinetobacter_baumannii	SRR5739026	sul1	NODE_32_length_14608_cov_32.062081	3738	4577	armA	NODE_32_length_14608_cov_32.062081	7923	8696	0
Acinetobacter_baumannii	SRR5739026	aac(6')-Ib'	NODE_32_length_14608_cov_32.062081	1105	1659	msr(E)	NODE_32_length_14608_cov_32.062081	10995	12470	0
Acinetobacter_baumannii	SRR5739026	catB8	NODE_32_length_14608_cov_32.062081	1752	2384	msr(E)	NODE_32_length_14608_cov_32.062081	10995	12470	0
Acinetobacter_baumannii	SRR5739026	armA	NODE_32_length_14608_cov_32.062081	7923	8696	msr(E)	NODE_32_length_14608_cov_32.062081	10995	12470	0
Acinetobacter_baumannii	SRR5739026	aadA1	NODE_32_length_14608_cov_32.062081	2442	3233	mph(E)	NODE_32_length_14608_cov_32.062081	12526	13410	0
Acinetobacter_baumannii	SRR5739028	armA	NODE_58_length_11877_cov_51.939234	8991	9764	msr(E)	NODE_58_length_11877_cov_51.939234	5217	6692	0
Acinetobacter_baumannii	SRR5739029	sul1	NODE_39_length_10784_cov_68.757249	3483	4322	aadA1	NODE_39_length_10784_cov_68.757249	2187	2978	0
Acinetobacter_baumannii	SRR5739030	aadA1	NODE_32_length_14610_cov_57.102672	11378	12169	mph(E)	NODE_32_length_14610_cov_57.102672	1201	2085	0
Acinetobacter_baumannii	SRR5739030	armA	NODE_32_length_14610_cov_57.102672	5915	6688	msr(E)	NODE_32_length_14610_cov_57.102672	2141	3616	0
Acinetobacter_baumannii	SRR5739030	catB8	NODE_32_length_14610_cov_57.102672	12227	12859	msr(E)	NODE_32_length_14610_cov_57.102672	2141	3616	0
Acinetobacter_baumannii	SRR5739030	aac(6')-Ib'	NODE_32_length_14610_cov_57.102672	12952	13506	msr(E)	NODE_32_length_14610_cov_57.102672	2141	3616	0
Acinetobacter_baumannii	SRR5739030	sul1	NODE_32_length_14610_cov_57.102672	10034	10873	armA	NODE_32_length_14610_cov_57.102672	5915	6688	0
Acinetobacter_baumannii	SRR5739030	catB8	NODE_32_length_14610_cov_57.102672	12227	12859	armA	NODE_32_length_14610_cov_57.102672	5915	6688	0
Acinetobacter_baumannii	SRR5739030	aac(6')-Ib'	NODE_32_length_14610_cov_57.102672	12952	13506	armA	NODE_32_length_14610_cov_57.102672	5915	6688	0
Acinetobacter_baumannii	SRR5739030	catB8	NODE_32_length_14610_cov_57.102672	12227	12859	sul1	NODE_32_length_14610_cov_57.102672	10034	10873	0
Acinetobacter_baumannii	SRR5739030	aac(6')-Ib'	NODE_32_length_14610_cov_57.102672	12952	13506	sul1	NODE_32_length_14610_cov_57.102672	10034	10873	0
Acinetobacter_baumannii	SRR5739030	sul1	NODE_32_length_14610_cov_57.102672	10034	10873	aadA1	NODE_32_length_14610_cov_57.102672	11378	12169	0
Acinetobacter_baumannii	SRR5739030	aac(6')-Ib'	NODE_32_length_14610_cov_57.102672	12952	13506	aadA1	NODE_32_length_14610_cov_57.102672	11378	12169	0
Acinetobacter_baumannii	SRR5739031	aadA1	NODE_32_length_14608_cov_48.508390	11376	12167	mph(E)	NODE_32_length_14608_cov_48.508390	1199	2083	0
Acinetobacter_baumannii	SRR5739031	armA	NODE_32_length_14608_cov_48.508390	5913	6686	msr(E)	NODE_32_length_14608_cov_48.508390	2139	3614	0
Acinetobacter_baumannii	SRR5739031	catB8	NODE_32_length_14608_cov_48.508390	12225	12857	msr(E)	NODE_32_length_14608_cov_48.508390	2139	3614	0
Acinetobacter_baumannii	SRR5739031	aac(6')-Ib'	NODE_32_length_14608_cov_48.508390	12950	13504	msr(E)	NODE_32_length_14608_cov_48.508390	2139	3614	0
Acinetobacter_baumannii	SRR5739031	sul1	NODE_32_length_14608_cov_48.508390	10032	10871	armA	NODE_32_length_14608_cov_48.508390	5913	6686	0
Acinetobacter_baumannii	SRR5739031	catB8	NODE_32_length_14608_cov_48.508390	12225	12857	armA	NODE_32_length_14608_cov_48.508390	5913	6686	0
Acinetobacter_baumannii	SRR5739031	aac(6')-Ib'	NODE_32_length_14608_cov_48.508390	12950	13504	armA	NODE_32_length_14608_cov_48.508390	5913	6686	0
Acinetobacter_baumannii	SRR5739031	catB8	NODE_32_length_14608_cov_48.508390	12225	12857	sul1	NODE_32_length_14608_cov_48.508390	10032	10871	0
Acinetobacter_baumannii	SRR5739031	aac(6')-Ib'	NODE_32_length_14608_cov_48.508390	12950	13504	sul1	NODE_32_length_14608_cov_48.508390	10032	10871	0
Acinetobacter_baumannii	SRR5739031	sul1	NODE_32_length_14608_cov_48.508390	10032	10871	aadA1	NODE_32_length_14608_cov_48.508390	11376	12167	0
Acinetobacter_baumannii	SRR5739031	aac(6')-Ib'	NODE_32_length_14608_cov_48.508390	12950	13504	aadA1	NODE_32_length_14608_cov_48.508390	11376	12167	0
Acinetobacter_baumannii	SRR5739032	armA	NODE_41_length_13212_cov_56.251739	8992	9765	msr(E)	NODE_41_length_13212_cov_56.251739	5218	6693	0
Acinetobacter_baumannii	SRR5739032	sul1	NODE_68_length_2173_cov_99.659335	25	864	aadA1	NODE_68_length_2173_cov_99.659335	1369	2160	0
Acinetobacter_baumannii	SRR5739033	aac(6')-Ib'	NODE_35_length_14608_cov_41.240660	1105	1659	aadA1	NODE_35_length_14608_cov_41.240660	2442	3233	0
Acinetobacter_baumannii	SRR5739033	sul1	NODE_35_length_14608_cov_41.240660	3738	4577	aadA1	NODE_35_length_14608_cov_41.240660	2442	3233	0
Acinetobacter_baumannii	SRR5739033	aac(6')-Ib'	NODE_35_length_14608_cov_41.240660	1105	1659	sul1	NODE_35_length_14608_cov_41.240660	3738	4577	0
Acinetobacter_baumannii	SRR5739033	catB8	NODE_35_length_14608_cov_41.240660	1752	2384	sul1	NODE_35_length_14608_cov_41.240660	3738	4577	0
Acinetobacter_baumannii	SRR5739033	aac(6')-Ib'	NODE_35_length_14608_cov_41.240660	1105	1659	armA	NODE_35_length_14608_cov_41.240660	7923	8696	0
Acinetobacter_baumannii	SRR5739033	catB8	NODE_35_length_14608_cov_41.240660	1752	2384	armA	NODE_35_length_14608_cov_41.240660	7923	8696	0
Acinetobacter_baumannii	SRR5739033	sul1	NODE_35_length_14608_cov_41.240660	3738	4577	armA	NODE_35_length_14608_cov_41.240660	7923	8696	0
Acinetobacter_baumannii	SRR5739033	aac(6')-Ib'	NODE_35_length_14608_cov_41.240660	1105	1659	msr(E)	NODE_35_length_14608_cov_41.240660	10995	12470	0
Acinetobacter_baumannii	SRR5739033	catB8	NODE_35_length_14608_cov_41.240660	1752	2384	msr(E)	NODE_35_length_14608_cov_41.240660	10995	12470	0
Acinetobacter_baumannii	SRR5739033	armA	NODE_35_length_14608_cov_41.240660	7923	8696	msr(E)	NODE_35_length_14608_cov_41.240660	10995	12470	0
Acinetobacter_baumannii	SRR5739033	aadA1	NODE_35_length_14608_cov_41.240660	2442	3233	mph(E)	NODE_35_length_14608_cov_41.240660	12526	13410	0
Acinetobacter_baumannii	SRR5739035	sul1	NODE_36_length_8516_cov_54.333770	1343	2182	aadA1	NODE_36_length_8516_cov_54.333770	2687	3478	0
Acinetobacter_baumannii	SRR5739036	aadA1	NODE_31_length_14608_cov_48.259167	11376	12167	mph(E)	NODE_31_length_14608_cov_48.259167	1199	2083	0
Acinetobacter_baumannii	SRR5739036	armA	NODE_31_length_14608_cov_48.259167	5913	6686	msr(E)	NODE_31_length_14608_cov_48.259167	2139	3614	0
Acinetobacter_baumannii	SRR5739036	catB8	NODE_31_length_14608_cov_48.259167	12225	12857	msr(E)	NODE_31_length_14608_cov_48.259167	2139	3614	0
Acinetobacter_baumannii	SRR5739036	aac(6')-Ib'	NODE_31_length_14608_cov_48.259167	12950	13504	msr(E)	NODE_31_length_14608_cov_48.259167	2139	3614	0
Acinetobacter_baumannii	SRR5739036	sul1	NODE_31_length_14608_cov_48.259167	10032	10871	armA	NODE_31_length_14608_cov_48.259167	5913	6686	0
Acinetobacter_baumannii	SRR5739036	catB8	NODE_31_length_14608_cov_48.259167	12225	12857	armA	NODE_31_length_14608_cov_48.259167	5913	6686	0
Acinetobacter_baumannii	SRR5739036	aac(6')-Ib'	NODE_31_length_14608_cov_48.259167	12950	13504	armA	NODE_31_length_14608_cov_48.259167	5913	6686	0
Acinetobacter_baumannii	SRR5739036	catB8	NODE_31_length_14608_cov_48.259167	12225	12857	sul1	NODE_31_length_14608_cov_48.259167	10032	10871	0
Acinetobacter_baumannii	SRR5739036	aac(6')-Ib'	NODE_31_length_14608_cov_48.259167	12950	13504	sul1	NODE_31_length_14608_cov_48.259167	10032	10871	0
Acinetobacter_baumannii	SRR5739036	sul1	NODE_31_length_14608_cov_48.259167	10032	10871	aadA1	NODE_31_length_14608_cov_48.259167	11376	12167	0
Acinetobacter_baumannii	SRR5739036	aac(6')-Ib'	NODE_31_length_14608_cov_48.259167	12950	13504	aadA1	NODE_31_length_14608_cov_48.259167	11376	12167	0
Acinetobacter_baumannii	SRR5739037	aadA1	NODE_36_length_17687_cov_68.016059	14455	15246	mph(E)	NODE_36_length_17687_cov_68.016059	4278	5162	0
Acinetobacter_baumannii	SRR5739037	armA	NODE_36_length_17687_cov_68.016059	8992	9765	msr(E)	NODE_36_length_17687_cov_68.016059	5218	6693	0
Acinetobacter_baumannii	SRR5739037	catB8	NODE_36_length_17687_cov_68.016059	15304	15936	msr(E)	NODE_36_length_17687_cov_68.016059	5218	6693	0
Acinetobacter_baumannii	SRR5739037	aac(6')-Ib'	NODE_36_length_17687_cov_68.016059	16029	16583	msr(E)	NODE_36_length_17687_cov_68.016059	5218	6693	0
Acinetobacter_baumannii	SRR5739037	sul1	NODE_36_length_17687_cov_68.016059	13111	13950	armA	NODE_36_length_17687_cov_68.016059	8992	9765	0
Acinetobacter_baumannii	SRR5739037	catB8	NODE_36_length_17687_cov_68.016059	15304	15936	armA	NODE_36_length_17687_cov_68.016059	8992	9765	0
Acinetobacter_baumannii	SRR5739037	aac(6')-Ib'	NODE_36_length_17687_cov_68.016059	16029	16583	armA	NODE_36_length_17687_cov_68.016059	8992	9765	0
Acinetobacter_baumannii	SRR5739037	catB8	NODE_36_length_17687_cov_68.016059	15304	15936	sul1	NODE_36_length_17687_cov_68.016059	13111	13950	0
Acinetobacter_baumannii	SRR5739037	aac(6')-Ib'	NODE_36_length_17687_cov_68.016059	16029	16583	sul1	NODE_36_length_17687_cov_68.016059	13111	13950	0
Acinetobacter_baumannii	SRR5739037	sul1	NODE_36_length_17687_cov_68.016059	13111	13950	aadA1	NODE_36_length_17687_cov_68.016059	14455	15246	0
Acinetobacter_baumannii	SRR5739037	aac(6')-Ib'	NODE_36_length_17687_cov_68.016059	16029	16583	aadA1	NODE_36_length_17687_cov_68.016059	14455	15246	0
Acinetobacter_baumannii	SRR5739038	armA	NODE_40_length_13212_cov_92.404433	8992	9765	msr(E)	NODE_40_length_13212_cov_92.404433	5218	6693	0
Acinetobacter_baumannii	SRR5739038	sul1	NODE_69_length_2173_cov_164.188172	25	864	aadA1	NODE_69_length_2173_cov_164.188172	1369	2160	0
Acinetobacter_baumannii	SRR5739039	aac(6')-Ib'	NODE_31_length_14608_cov_101.093295	1105	1659	aadA1	NODE_31_length_14608_cov_101.093295	2442	3233	0
Acinetobacter_baumannii	SRR5739039	sul1	NODE_31_length_14608_cov_101.093295	3738	4577	aadA1	NODE_31_length_14608_cov_101.093295	2442	3233	0
Acinetobacter_baumannii	SRR5739039	aac(6')-Ib'	NODE_31_length_14608_cov_101.093295	1105	1659	sul1	NODE_31_length_14608_cov_101.093295	3738	4577	0
Acinetobacter_baumannii	SRR5739039	catB8	NODE_31_length_14608_cov_101.093295	1752	2384	sul1	NODE_31_length_14608_cov_101.093295	3738	4577	0
Acinetobacter_baumannii	SRR5739039	aac(6')-Ib'	NODE_31_length_14608_cov_101.093295	1105	1659	armA	NODE_31_length_14608_cov_101.093295	7923	8696	0
Acinetobacter_baumannii	SRR5739039	catB8	NODE_31_length_14608_cov_101.093295	1752	2384	armA	NODE_31_length_14608_cov_101.093295	7923	8696	0
Acinetobacter_baumannii	SRR5739039	sul1	NODE_31_length_14608_cov_101.093295	3738	4577	armA	NODE_31_length_14608_cov_101.093295	7923	8696	0
Acinetobacter_baumannii	SRR5739039	aac(6')-Ib'	NODE_31_length_14608_cov_101.093295	1105	1659	msr(E)	NODE_31_length_14608_cov_101.093295	10995	12470	0
Acinetobacter_baumannii	SRR5739039	catB8	NODE_31_length_14608_cov_101.093295	1752	2384	msr(E)	NODE_31_length_14608_cov_101.093295	10995	12470	0
Acinetobacter_baumannii	SRR5739039	armA	NODE_31_length_14608_cov_101.093295	7923	8696	msr(E)	NODE_31_length_14608_cov_101.093295	10995	12470	0
Acinetobacter_baumannii	SRR5739039	aadA1	NODE_31_length_14608_cov_101.093295	2442	3233	mph(E)	NODE_31_length_14608_cov_101.093295	12526	13410	0
Acinetobacter_baumannii	SRR5739040	aac(6')-Ib'	NODE_36_length_17687_cov_70.165831	1105	1659	aadA1	NODE_36_length_17687_cov_70.165831	2442	3233	0
Acinetobacter_baumannii	SRR5739040	sul1	NODE_36_length_17687_cov_70.165831	3738	4577	aadA1	NODE_36_length_17687_cov_70.165831	2442	3233	0
Acinetobacter_baumannii	SRR5739040	aac(6')-Ib'	NODE_36_length_17687_cov_70.165831	1105	1659	sul1	NODE_36_length_17687_cov_70.165831	3738	4577	0
Acinetobacter_baumannii	SRR5739040	catB8	NODE_36_length_17687_cov_70.165831	1752	2384	sul1	NODE_36_length_17687_cov_70.165831	3738	4577	0
Acinetobacter_baumannii	SRR5739040	aac(6')-Ib'	NODE_36_length_17687_cov_70.165831	1105	1659	armA	NODE_36_length_17687_cov_70.165831	7923	8696	0
Acinetobacter_baumannii	SRR5739040	catB8	NODE_36_length_17687_cov_70.165831	1752	2384	armA	NODE_36_length_17687_cov_70.165831	7923	8696	0
Acinetobacter_baumannii	SRR5739040	sul1	NODE_36_length_17687_cov_70.165831	3738	4577	armA	NODE_36_length_17687_cov_70.165831	7923	8696	0
Acinetobacter_baumannii	SRR5739040	aac(6')-Ib'	NODE_36_length_17687_cov_70.165831	1105	1659	msr(E)	NODE_36_length_17687_cov_70.165831	10995	12470	0
Acinetobacter_baumannii	SRR5739040	catB8	NODE_36_length_17687_cov_70.165831	1752	2384	msr(E)	NODE_36_length_17687_cov_70.165831	10995	12470	0
Acinetobacter_baumannii	SRR5739040	armA	NODE_36_length_17687_cov_70.165831	7923	8696	msr(E)	NODE_36_length_17687_cov_70.165831	10995	12470	0
Acinetobacter_baumannii	SRR5739040	aadA1	NODE_36_length_17687_cov_70.165831	2442	3233	mph(E)	NODE_36_length_17687_cov_70.165831	12526	13410	0
Acinetobacter_baumannii	SRR5739042	armA	NODE_40_length_13212_cov_59.093237	8992	9765	msr(E)	NODE_40_length_13212_cov_59.093237	5218	6693	0
Acinetobacter_baumannii	SRR5739042	sul1	NODE_68_length_2173_cov_106.387097	25	864	aadA1	NODE_68_length_2173_cov_106.387097	1369	2160	0
Acinetobacter_baumannii	SRR5739043	sul1	NODE_44_length_13477_cov_72.385993	1959	2798	aadA5	NODE_44_length_13477_cov_72.385993	662	1450	0
Acinetobacter_baumannii	SRR5739043	sul1	NODE_44_length_13477_cov_72.385993	1959	2798	armA	NODE_44_length_13477_cov_72.385993	6143	6916	0
Acinetobacter_baumannii	SRR5739043	armA	NODE_44_length_13477_cov_72.385993	6143	6916	msr(E)	NODE_44_length_13477_cov_72.385993	9215	10690	0
Acinetobacter_baumannii	SRR5739043	floR	NODE_51_length_7524_cov_71.609977	3866	5080	aac(6')-Ian	NODE_51_length_7524_cov_71.609977	279	851	0
Acinetobacter_baumannii	SRR5739043	aph(3')-Ia	NODE_63_length_2094_cov_70.426538	784	1599	ant(2'')-Ia	NODE_63_length_2094_cov_70.426538	200	733	0
Acinetobacter_baumannii	SRR5739044	armA	NODE_41_length_7692_cov_74.467680	6564	7337	msr(E)	NODE_41_length_7692_cov_74.467680	2790	4265	0
Acinetobacter_baumannii	SRR5739045	armA	NODE_38_length_13477_cov_72.388090	6562	7335	msr(E)	NODE_38_length_13477_cov_72.388090	2788	4263	0
Acinetobacter_baumannii	SRR5739045	sul1	NODE_38_length_13477_cov_72.388090	10680	11519	armA	NODE_38_length_13477_cov_72.388090	6562	7335	0
Acinetobacter_baumannii	SRR5739045	sul1	NODE_38_length_13477_cov_72.388090	10680	11519	aadA5	NODE_38_length_13477_cov_72.388090	12028	12816	0
Acinetobacter_baumannii	SRR5739045	floR	NODE_44_length_7524_cov_87.313370	3866	5080	aac(6')-Ian	NODE_44_length_7524_cov_87.313370	279	851	0
Acinetobacter_baumannii	SRR5739045	aph(3')-Ia	NODE_53_length_2094_cov_72.034570	784	1599	ant(2'')-Ia	NODE_53_length_2094_cov_72.034570	200	733	0
Acinetobacter_baumannii	SRR5739046	armA	NODE_8_length_184827_cov_63.539274	175013	175786	msr(E)	NODE_8_length_184827_cov_63.539274	178085	179560	0
Acinetobacter_baumannii	SRR5739047	armA	NODE_10_length_143210_cov_58.953237	133445	134218	msr(E)	NODE_10_length_143210_cov_58.953237	136517	137992	0
Acinetobacter_baumannii	SRR5739048	aadA1	NODE_35_length_17687_cov_70.794248	14455	15246	mph(E)	NODE_35_length_17687_cov_70.794248	4278	5162	0
Acinetobacter_baumannii	SRR5739048	armA	NODE_35_length_17687_cov_70.794248	8992	9765	msr(E)	NODE_35_length_17687_cov_70.794248	5218	6693	0
Acinetobacter_baumannii	SRR5739048	catB8	NODE_35_length_17687_cov_70.794248	15304	15936	msr(E)	NODE_35_length_17687_cov_70.794248	5218	6693	0
Acinetobacter_baumannii	SRR5739048	aac(6')-Ib'	NODE_35_length_17687_cov_70.794248	16029	16583	msr(E)	NODE_35_length_17687_cov_70.794248	5218	6693	0
Acinetobacter_baumannii	SRR5739048	sul1	NODE_35_length_17687_cov_70.794248	13111	13950	armA	NODE_35_length_17687_cov_70.794248	8992	9765	0
Acinetobacter_baumannii	SRR5739048	catB8	NODE_35_length_17687_cov_70.794248	15304	15936	armA	NODE_35_length_17687_cov_70.794248	8992	9765	0
Acinetobacter_baumannii	SRR5739048	aac(6')-Ib'	NODE_35_length_17687_cov_70.794248	16029	16583	armA	NODE_35_length_17687_cov_70.794248	8992	9765	0
Acinetobacter_baumannii	SRR5739048	catB8	NODE_35_length_17687_cov_70.794248	15304	15936	sul1	NODE_35_length_17687_cov_70.794248	13111	13950	0
Acinetobacter_baumannii	SRR5739048	aac(6')-Ib'	NODE_35_length_17687_cov_70.794248	16029	16583	sul1	NODE_35_length_17687_cov_70.794248	13111	13950	0
Acinetobacter_baumannii	SRR5739048	sul1	NODE_35_length_17687_cov_70.794248	13111	13950	aadA1	NODE_35_length_17687_cov_70.794248	14455	15246	0
Acinetobacter_baumannii	SRR5739048	aac(6')-Ib'	NODE_35_length_17687_cov_70.794248	16029	16583	aadA1	NODE_35_length_17687_cov_70.794248	14455	15246	0
Acinetobacter_baumannii	SRR5739049	sul1	NODE_22_length_19172_cov_107.809819	10204	11043	aac(6')-Ib	NODE_22_length_19172_cov_107.809819	12169	12723	0.001
Acinetobacter_baumannii	SRR5739050	aadA1	NODE_32_length_17686_cov_90.777265	14454	15245	mph(E)	NODE_32_length_17686_cov_90.777265	4278	5162	0
Acinetobacter_baumannii	SRR5739050	armA	NODE_32_length_17686_cov_90.777265	8992	9765	msr(E)	NODE_32_length_17686_cov_90.777265	5218	6693	0
Acinetobacter_baumannii	SRR5739050	catB8	NODE_32_length_17686_cov_90.777265	15303	15935	msr(E)	NODE_32_length_17686_cov_90.777265	5218	6693	0
Acinetobacter_baumannii	SRR5739050	aac(6')-Ib'	NODE_32_length_17686_cov_90.777265	16028	16582	msr(E)	NODE_32_length_17686_cov_90.777265	5218	6693	0
Acinetobacter_baumannii	SRR5739050	sul1	NODE_32_length_17686_cov_90.777265	13110	13949	armA	NODE_32_length_17686_cov_90.777265	8992	9765	0
Acinetobacter_baumannii	SRR5739050	catB8	NODE_32_length_17686_cov_90.777265	15303	15935	armA	NODE_32_length_17686_cov_90.777265	8992	9765	0
Acinetobacter_baumannii	SRR5739050	aac(6')-Ib'	NODE_32_length_17686_cov_90.777265	16028	16582	armA	NODE_32_length_17686_cov_90.777265	8992	9765	0
Acinetobacter_baumannii	SRR5739050	catB8	NODE_32_length_17686_cov_90.777265	15303	15935	sul1	NODE_32_length_17686_cov_90.777265	13110	13949	0
Acinetobacter_baumannii	SRR5739050	aac(6')-Ib'	NODE_32_length_17686_cov_90.777265	16028	16582	sul1	NODE_32_length_17686_cov_90.777265	13110	13949	0
Acinetobacter_baumannii	SRR5739050	sul1	NODE_32_length_17686_cov_90.777265	13110	13949	aadA1	NODE_32_length_17686_cov_90.777265	14454	15245	0
Acinetobacter_baumannii	SRR5739050	aac(6')-Ib'	NODE_32_length_17686_cov_90.777265	16028	16582	aadA1	NODE_32_length_17686_cov_90.777265	14454	15245	0
Acinetobacter_baumannii	SRR5739051	aadA1	NODE_36_length_15250_cov_59.062091	12524	13315	mph(E)	NODE_36_length_15250_cov_59.062091	2348	3232	0
Acinetobacter_baumannii	SRR5739051	armA	NODE_36_length_15250_cov_59.062091	7062	7835	msr(E)	NODE_36_length_15250_cov_59.062091	3288	4763	0
Acinetobacter_baumannii	SRR5739051	catB8	NODE_36_length_15250_cov_59.062091	13373	14005	msr(E)	NODE_36_length_15250_cov_59.062091	3288	4763	0
Acinetobacter_baumannii	SRR5739051	aac(6')-Ib'	NODE_36_length_15250_cov_59.062091	14098	14652	msr(E)	NODE_36_length_15250_cov_59.062091	3288	4763	0
Acinetobacter_baumannii	SRR5739051	sul1	NODE_36_length_15250_cov_59.062091	11180	12019	armA	NODE_36_length_15250_cov_59.062091	7062	7835	0
Acinetobacter_baumannii	SRR5739051	catB8	NODE_36_length_15250_cov_59.062091	13373	14005	armA	NODE_36_length_15250_cov_59.062091	7062	7835	0
Acinetobacter_baumannii	SRR5739051	aac(6')-Ib'	NODE_36_length_15250_cov_59.062091	14098	14652	armA	NODE_36_length_15250_cov_59.062091	7062	7835	0
Acinetobacter_baumannii	SRR5739051	catB8	NODE_36_length_15250_cov_59.062091	13373	14005	sul1	NODE_36_length_15250_cov_59.062091	11180	12019	0
Acinetobacter_baumannii	SRR5739051	aac(6')-Ib'	NODE_36_length_15250_cov_59.062091	14098	14652	sul1	NODE_36_length_15250_cov_59.062091	11180	12019	0
Acinetobacter_baumannii	SRR5739051	sul1	NODE_36_length_15250_cov_59.062091	11180	12019	aadA1	NODE_36_length_15250_cov_59.062091	12524	13315	0
Acinetobacter_baumannii	SRR5739051	aac(6')-Ib'	NODE_36_length_15250_cov_59.062091	14098	14652	aadA1	NODE_36_length_15250_cov_59.062091	12524	13315	0
Acinetobacter_baumannii	SRR5739054	aac(6')-Ib'	NODE_33_length_17685_cov_65.741770	1105	1659	aadA1	NODE_33_length_17685_cov_65.741770	2442	3233	0
Acinetobacter_baumannii	SRR5739054	sul1	NODE_33_length_17685_cov_65.741770	3738	4577	aadA1	NODE_33_length_17685_cov_65.741770	2442	3233	0
Acinetobacter_baumannii	SRR5739054	aac(6')-Ib'	NODE_33_length_17685_cov_65.741770	1105	1659	sul1	NODE_33_length_17685_cov_65.741770	3738	4577	0
Acinetobacter_baumannii	SRR5739054	catB8	NODE_33_length_17685_cov_65.741770	1752	2384	sul1	NODE_33_length_17685_cov_65.741770	3738	4577	0
Acinetobacter_baumannii	SRR5739054	aac(6')-Ib'	NODE_33_length_17685_cov_65.741770	1105	1659	armA	NODE_33_length_17685_cov_65.741770	7922	8695	0
Acinetobacter_baumannii	SRR5739054	catB8	NODE_33_length_17685_cov_65.741770	1752	2384	armA	NODE_33_length_17685_cov_65.741770	7922	8695	0
Acinetobacter_baumannii	SRR5739054	sul1	NODE_33_length_17685_cov_65.741770	3738	4577	armA	NODE_33_length_17685_cov_65.741770	7922	8695	0
Acinetobacter_baumannii	SRR5739054	aac(6')-Ib'	NODE_33_length_17685_cov_65.741770	1105	1659	msr(E)	NODE_33_length_17685_cov_65.741770	10994	12469	0
Acinetobacter_baumannii	SRR5739054	catB8	NODE_33_length_17685_cov_65.741770	1752	2384	msr(E)	NODE_33_length_17685_cov_65.741770	10994	12469	0
Acinetobacter_baumannii	SRR5739054	armA	NODE_33_length_17685_cov_65.741770	7922	8695	msr(E)	NODE_33_length_17685_cov_65.741770	10994	12469	0
Acinetobacter_baumannii	SRR5739054	aadA1	NODE_33_length_17685_cov_65.741770	2442	3233	mph(E)	NODE_33_length_17685_cov_65.741770	12525	13409	0
Acinetobacter_baumannii	SRR5739055	aadA1	NODE_32_length_14608_cov_55.429943	11376	12167	mph(E)	NODE_32_length_14608_cov_55.429943	1199	2083	0
Acinetobacter_baumannii	SRR5739055	armA	NODE_32_length_14608_cov_55.429943	5913	6686	msr(E)	NODE_32_length_14608_cov_55.429943	2139	3614	0
Acinetobacter_baumannii	SRR5739055	catB8	NODE_32_length_14608_cov_55.429943	12225	12857	msr(E)	NODE_32_length_14608_cov_55.429943	2139	3614	0
Acinetobacter_baumannii	SRR5739055	aac(6')-Ib'	NODE_32_length_14608_cov_55.429943	12950	13504	msr(E)	NODE_32_length_14608_cov_55.429943	2139	3614	0
Acinetobacter_baumannii	SRR5739055	sul1	NODE_32_length_14608_cov_55.429943	10032	10871	armA	NODE_32_length_14608_cov_55.429943	5913	6686	0
Acinetobacter_baumannii	SRR5739055	catB8	NODE_32_length_14608_cov_55.429943	12225	12857	armA	NODE_32_length_14608_cov_55.429943	5913	6686	0
Acinetobacter_baumannii	SRR5739055	aac(6')-Ib'	NODE_32_length_14608_cov_55.429943	12950	13504	armA	NODE_32_length_14608_cov_55.429943	5913	6686	0
Acinetobacter_baumannii	SRR5739055	catB8	NODE_32_length_14608_cov_55.429943	12225	12857	sul1	NODE_32_length_14608_cov_55.429943	10032	10871	0
Acinetobacter_baumannii	SRR5739055	aac(6')-Ib'	NODE_32_length_14608_cov_55.429943	12950	13504	sul1	NODE_32_length_14608_cov_55.429943	10032	10871	0
Acinetobacter_baumannii	SRR5739055	sul1	NODE_32_length_14608_cov_55.429943	10032	10871	aadA1	NODE_32_length_14608_cov_55.429943	11376	12167	0
Acinetobacter_baumannii	SRR5739055	aac(6')-Ib'	NODE_32_length_14608_cov_55.429943	12950	13504	aadA1	NODE_32_length_14608_cov_55.429943	11376	12167	0
Acinetobacter_baumannii	SRR5739057	aac(6')-Ib'	NODE_36_length_17685_cov_67.589418	1105	1659	aadA1	NODE_36_length_17685_cov_67.589418	2442	3233	0
Acinetobacter_baumannii	SRR5739057	sul1	NODE_36_length_17685_cov_67.589418	3738	4577	aadA1	NODE_36_length_17685_cov_67.589418	2442	3233	0
Acinetobacter_baumannii	SRR5739057	aac(6')-Ib'	NODE_36_length_17685_cov_67.589418	1105	1659	sul1	NODE_36_length_17685_cov_67.589418	3738	4577	0
Acinetobacter_baumannii	SRR5739057	catB8	NODE_36_length_17685_cov_67.589418	1752	2384	sul1	NODE_36_length_17685_cov_67.589418	3738	4577	0
Acinetobacter_baumannii	SRR5739057	aac(6')-Ib'	NODE_36_length_17685_cov_67.589418	1105	1659	armA	NODE_36_length_17685_cov_67.589418	7922	8695	0
Acinetobacter_baumannii	SRR5739057	catB8	NODE_36_length_17685_cov_67.589418	1752	2384	armA	NODE_36_length_17685_cov_67.589418	7922	8695	0
Acinetobacter_baumannii	SRR5739057	sul1	NODE_36_length_17685_cov_67.589418	3738	4577	armA	NODE_36_length_17685_cov_67.589418	7922	8695	0
Acinetobacter_baumannii	SRR5739057	aac(6')-Ib'	NODE_36_length_17685_cov_67.589418	1105	1659	msr(E)	NODE_36_length_17685_cov_67.589418	10994	12469	0
Acinetobacter_baumannii	SRR5739057	catB8	NODE_36_length_17685_cov_67.589418	1752	2384	msr(E)	NODE_36_length_17685_cov_67.589418	10994	12469	0
Acinetobacter_baumannii	SRR5739057	armA	NODE_36_length_17685_cov_67.589418	7922	8695	msr(E)	NODE_36_length_17685_cov_67.589418	10994	12469	0
Acinetobacter_baumannii	SRR5739057	aadA1	NODE_36_length_17685_cov_67.589418	2442	3233	mph(E)	NODE_36_length_17685_cov_67.589418	12525	13409	0
Acinetobacter_baumannii	SRR5739059	sul1	NODE_41_length_9054_cov_70.426459	6873	7712	aadA1	NODE_41_length_9054_cov_70.426459	5577	6368	0
Acinetobacter_baumannii	SRR5739060	sul1	NODE_22_length_42194_cov_68.519243	17907	18746	aac(6')-Ib	NODE_22_length_42194_cov_68.519243	19872	20426	0.001
Acinetobacter_baumannii	SRR5739060	aadA2	NODE_22_length_42194_cov_68.519243	24315	25106	aph(3'')-Ib	NODE_22_length_42194_cov_68.519243	23482	24284	0
Acinetobacter_baumannii	SRR5739060	sul1	NODE_22_length_42194_cov_68.519243	17907	18746	aadA2	NODE_22_length_42194_cov_68.519243	24315	25106	0
Acinetobacter_baumannii	SRR5739061	aadA1	NODE_35_length_17305_cov_75.897252	14073	14864	mph(E)	NODE_35_length_17305_cov_75.897252	3897	4781	0
Acinetobacter_baumannii	SRR5739061	armA	NODE_35_length_17305_cov_75.897252	8611	9384	msr(E)	NODE_35_length_17305_cov_75.897252	4837	6312	0
Acinetobacter_baumannii	SRR5739061	catB8	NODE_35_length_17305_cov_75.897252	14922	15554	msr(E)	NODE_35_length_17305_cov_75.897252	4837	6312	0
Acinetobacter_baumannii	SRR5739061	aac(6')-Ib'	NODE_35_length_17305_cov_75.897252	15647	16201	msr(E)	NODE_35_length_17305_cov_75.897252	4837	6312	0
Acinetobacter_baumannii	SRR5739061	sul1	NODE_35_length_17305_cov_75.897252	12729	13568	armA	NODE_35_length_17305_cov_75.897252	8611	9384	0
Acinetobacter_baumannii	SRR5739061	catB8	NODE_35_length_17305_cov_75.897252	14922	15554	armA	NODE_35_length_17305_cov_75.897252	8611	9384	0
Acinetobacter_baumannii	SRR5739061	aac(6')-Ib'	NODE_35_length_17305_cov_75.897252	15647	16201	armA	NODE_35_length_17305_cov_75.897252	8611	9384	0
Acinetobacter_baumannii	SRR5739061	catB8	NODE_35_length_17305_cov_75.897252	14922	15554	sul1	NODE_35_length_17305_cov_75.897252	12729	13568	0
Acinetobacter_baumannii	SRR5739061	aac(6')-Ib'	NODE_35_length_17305_cov_75.897252	15647	16201	sul1	NODE_35_length_17305_cov_75.897252	12729	13568	0
Acinetobacter_baumannii	SRR5739061	sul1	NODE_35_length_17305_cov_75.897252	12729	13568	aadA1	NODE_35_length_17305_cov_75.897252	14073	14864	0
Acinetobacter_baumannii	SRR5739061	aac(6')-Ib'	NODE_35_length_17305_cov_75.897252	15647	16201	aadA1	NODE_35_length_17305_cov_75.897252	14073	14864	0
Acinetobacter_baumannii	SRR5739062	armA	NODE_41_length_13212_cov_91.083760	8992	9765	msr(E)	NODE_41_length_13212_cov_91.083760	5218	6693	0
Acinetobacter_baumannii	SRR5739062	sul1	NODE_69_length_2173_cov_156.841153	25	864	aadA1	NODE_69_length_2173_cov_156.841153	1369	2160	0
Acinetobacter_baumannii	SRR5739063	aac(6')-Ib'	NODE_33_length_14608_cov_54.179338	1105	1659	aadA1	NODE_33_length_14608_cov_54.179338	2442	3233	0
Acinetobacter_baumannii	SRR5739063	sul1	NODE_33_length_14608_cov_54.179338	3738	4577	aadA1	NODE_33_length_14608_cov_54.179338	2442	3233	0
Acinetobacter_baumannii	SRR5739063	aac(6')-Ib'	NODE_33_length_14608_cov_54.179338	1105	1659	sul1	NODE_33_length_14608_cov_54.179338	3738	4577	0
Acinetobacter_baumannii	SRR5739063	catB8	NODE_33_length_14608_cov_54.179338	1752	2384	sul1	NODE_33_length_14608_cov_54.179338	3738	4577	0
Acinetobacter_baumannii	SRR5739063	aac(6')-Ib'	NODE_33_length_14608_cov_54.179338	1105	1659	armA	NODE_33_length_14608_cov_54.179338	7923	8696	0
Acinetobacter_baumannii	SRR5739063	catB8	NODE_33_length_14608_cov_54.179338	1752	2384	armA	NODE_33_length_14608_cov_54.179338	7923	8696	0
Acinetobacter_baumannii	SRR5739063	sul1	NODE_33_length_14608_cov_54.179338	3738	4577	armA	NODE_33_length_14608_cov_54.179338	7923	8696	0
Acinetobacter_baumannii	SRR5739063	aac(6')-Ib'	NODE_33_length_14608_cov_54.179338	1105	1659	msr(E)	NODE_33_length_14608_cov_54.179338	10995	12470	0
Acinetobacter_baumannii	SRR5739063	catB8	NODE_33_length_14608_cov_54.179338	1752	2384	msr(E)	NODE_33_length_14608_cov_54.179338	10995	12470	0
Acinetobacter_baumannii	SRR5739063	armA	NODE_33_length_14608_cov_54.179338	7923	8696	msr(E)	NODE_33_length_14608_cov_54.179338	10995	12470	0
Acinetobacter_baumannii	SRR5739063	aadA1	NODE_33_length_14608_cov_54.179338	2442	3233	mph(E)	NODE_33_length_14608_cov_54.179338	12526	13410	0
Acinetobacter_baumannii	SRR5739064	aadA1	NODE_32_length_15546_cov_3.677930	12314	13105	mph(E)	NODE_32_length_15546_cov_3.677930	2138	3022	0
Acinetobacter_baumannii	SRR5739064	armA	NODE_32_length_15546_cov_3.677930	6852	7625	msr(E)	NODE_32_length_15546_cov_3.677930	3078	4553	0
Acinetobacter_baumannii	SRR5739064	catB8	NODE_32_length_15546_cov_3.677930	13163	13795	msr(E)	NODE_32_length_15546_cov_3.677930	3078	4553	0
Acinetobacter_baumannii	SRR5739064	aac(6')-Ib'	NODE_32_length_15546_cov_3.677930	13888	14442	msr(E)	NODE_32_length_15546_cov_3.677930	3078	4553	0
Acinetobacter_baumannii	SRR5739064	sul1	NODE_32_length_15546_cov_3.677930	10970	11809	armA	NODE_32_length_15546_cov_3.677930	6852	7625	0
Acinetobacter_baumannii	SRR5739064	catB8	NODE_32_length_15546_cov_3.677930	13163	13795	armA	NODE_32_length_15546_cov_3.677930	6852	7625	0
Acinetobacter_baumannii	SRR5739064	aac(6')-Ib'	NODE_32_length_15546_cov_3.677930	13888	14442	armA	NODE_32_length_15546_cov_3.677930	6852	7625	0
Acinetobacter_baumannii	SRR5739064	catB8	NODE_32_length_15546_cov_3.677930	13163	13795	sul1	NODE_32_length_15546_cov_3.677930	10970	11809	0
Acinetobacter_baumannii	SRR5739064	aac(6')-Ib'	NODE_32_length_15546_cov_3.677930	13888	14442	sul1	NODE_32_length_15546_cov_3.677930	10970	11809	0
Acinetobacter_baumannii	SRR5739064	sul1	NODE_32_length_15546_cov_3.677930	10970	11809	aadA1	NODE_32_length_15546_cov_3.677930	12314	13105	0
Acinetobacter_baumannii	SRR5739064	aac(6')-Ib'	NODE_32_length_15546_cov_3.677930	13888	14442	aadA1	NODE_32_length_15546_cov_3.677930	12314	13105	0
Acinetobacter_baumannii	SRR5739065	aadA1	NODE_32_length_14608_cov_45.520544	11376	12167	mph(E)	NODE_32_length_14608_cov_45.520544	1199	2083	0
Acinetobacter_baumannii	SRR5739065	armA	NODE_32_length_14608_cov_45.520544	5913	6686	msr(E)	NODE_32_length_14608_cov_45.520544	2139	3614	0
Acinetobacter_baumannii	SRR5739065	catB8	NODE_32_length_14608_cov_45.520544	12225	12857	msr(E)	NODE_32_length_14608_cov_45.520544	2139	3614	0
Acinetobacter_baumannii	SRR5739065	aac(6')-Ib'	NODE_32_length_14608_cov_45.520544	12950	13504	msr(E)	NODE_32_length_14608_cov_45.520544	2139	3614	0
Acinetobacter_baumannii	SRR5739065	sul1	NODE_32_length_14608_cov_45.520544	10032	10871	armA	NODE_32_length_14608_cov_45.520544	5913	6686	0
Acinetobacter_baumannii	SRR5739065	catB8	NODE_32_length_14608_cov_45.520544	12225	12857	armA	NODE_32_length_14608_cov_45.520544	5913	6686	0
Acinetobacter_baumannii	SRR5739065	aac(6')-Ib'	NODE_32_length_14608_cov_45.520544	12950	13504	armA	NODE_32_length_14608_cov_45.520544	5913	6686	0
Acinetobacter_baumannii	SRR5739065	catB8	NODE_32_length_14608_cov_45.520544	12225	12857	sul1	NODE_32_length_14608_cov_45.520544	10032	10871	0
Acinetobacter_baumannii	SRR5739065	aac(6')-Ib'	NODE_32_length_14608_cov_45.520544	12950	13504	sul1	NODE_32_length_14608_cov_45.520544	10032	10871	0
Acinetobacter_baumannii	SRR5739065	sul1	NODE_32_length_14608_cov_45.520544	10032	10871	aadA1	NODE_32_length_14608_cov_45.520544	11376	12167	0
Acinetobacter_baumannii	SRR5739065	aac(6')-Ib'	NODE_32_length_14608_cov_45.520544	12950	13504	aadA1	NODE_32_length_14608_cov_45.520544	11376	12167	0
Acinetobacter_baumannii	SRR5739068	sul1	NODE_40_length_9054_cov_60.704940	6873	7712	aadA1	NODE_40_length_9054_cov_60.704940	5577	6368	0
Acinetobacter_baumannii	SRR5739069	aadA1	NODE_34_length_14610_cov_45.786439	11378	12169	mph(E)	NODE_34_length_14610_cov_45.786439	1201	2085	0
Acinetobacter_baumannii	SRR5739069	armA	NODE_34_length_14610_cov_45.786439	5915	6688	msr(E)	NODE_34_length_14610_cov_45.786439	2141	3616	0
Acinetobacter_baumannii	SRR5739069	catB8	NODE_34_length_14610_cov_45.786439	12227	12859	msr(E)	NODE_34_length_14610_cov_45.786439	2141	3616	0
Acinetobacter_baumannii	SRR5739069	aac(6')-Ib'	NODE_34_length_14610_cov_45.786439	12952	13506	msr(E)	NODE_34_length_14610_cov_45.786439	2141	3616	0
Acinetobacter_baumannii	SRR5739069	sul1	NODE_34_length_14610_cov_45.786439	10034	10873	armA	NODE_34_length_14610_cov_45.786439	5915	6688	0
Acinetobacter_baumannii	SRR5739069	catB8	NODE_34_length_14610_cov_45.786439	12227	12859	armA	NODE_34_length_14610_cov_45.786439	5915	6688	0
Acinetobacter_baumannii	SRR5739069	aac(6')-Ib'	NODE_34_length_14610_cov_45.786439	12952	13506	armA	NODE_34_length_14610_cov_45.786439	5915	6688	0
Acinetobacter_baumannii	SRR5739069	catB8	NODE_34_length_14610_cov_45.786439	12227	12859	sul1	NODE_34_length_14610_cov_45.786439	10034	10873	0
Acinetobacter_baumannii	SRR5739069	aac(6')-Ib'	NODE_34_length_14610_cov_45.786439	12952	13506	sul1	NODE_34_length_14610_cov_45.786439	10034	10873	0
Acinetobacter_baumannii	SRR5739069	sul1	NODE_34_length_14610_cov_45.786439	10034	10873	aadA1	NODE_34_length_14610_cov_45.786439	11378	12169	0
Acinetobacter_baumannii	SRR5739069	aac(6')-Ib'	NODE_34_length_14610_cov_45.786439	12952	13506	aadA1	NODE_34_length_14610_cov_45.786439	11378	12169	0
Acinetobacter_baumannii	SRR5739071	aac(6')-Ib'	NODE_35_length_14610_cov_55.126838	1105	1659	aadA1	NODE_35_length_14610_cov_55.126838	2442	3233	0
Acinetobacter_baumannii	SRR5739071	sul1	NODE_35_length_14610_cov_55.126838	3738	4577	aadA1	NODE_35_length_14610_cov_55.126838	2442	3233	0
Acinetobacter_baumannii	SRR5739071	aac(6')-Ib'	NODE_35_length_14610_cov_55.126838	1105	1659	sul1	NODE_35_length_14610_cov_55.126838	3738	4577	0
Acinetobacter_baumannii	SRR5739071	catB8	NODE_35_length_14610_cov_55.126838	1752	2384	sul1	NODE_35_length_14610_cov_55.126838	3738	4577	0
Acinetobacter_baumannii	SRR5739071	aac(6')-Ib'	NODE_35_length_14610_cov_55.126838	1105	1659	armA	NODE_35_length_14610_cov_55.126838	7923	8696	0
Acinetobacter_baumannii	SRR5739071	catB8	NODE_35_length_14610_cov_55.126838	1752	2384	armA	NODE_35_length_14610_cov_55.126838	7923	8696	0
Acinetobacter_baumannii	SRR5739071	sul1	NODE_35_length_14610_cov_55.126838	3738	4577	armA	NODE_35_length_14610_cov_55.126838	7923	8696	0
Acinetobacter_baumannii	SRR5739071	aac(6')-Ib'	NODE_35_length_14610_cov_55.126838	1105	1659	msr(E)	NODE_35_length_14610_cov_55.126838	10995	12470	0
Acinetobacter_baumannii	SRR5739071	catB8	NODE_35_length_14610_cov_55.126838	1752	2384	msr(E)	NODE_35_length_14610_cov_55.126838	10995	12470	0
Acinetobacter_baumannii	SRR5739071	armA	NODE_35_length_14610_cov_55.126838	7923	8696	msr(E)	NODE_35_length_14610_cov_55.126838	10995	12470	0
Acinetobacter_baumannii	SRR5739071	aadA1	NODE_35_length_14610_cov_55.126838	2442	3233	mph(E)	NODE_35_length_14610_cov_55.126838	12526	13410	0
Acinetobacter_baumannii	SRR5739072	sul1	NODE_40_length_5963_cov_84.723269	1342	2181	aadA1	NODE_40_length_5963_cov_84.723269	2686	3477	0
Acinetobacter_baumannii	SRR5739073	aadA1	NODE_32_length_14608_cov_57.786410	11376	12167	mph(E)	NODE_32_length_14608_cov_57.786410	1199	2083	0
Acinetobacter_baumannii	SRR5739073	armA	NODE_32_length_14608_cov_57.786410	5913	6686	msr(E)	NODE_32_length_14608_cov_57.786410	2139	3614	0
Acinetobacter_baumannii	SRR5739073	catB8	NODE_32_length_14608_cov_57.786410	12225	12857	msr(E)	NODE_32_length_14608_cov_57.786410	2139	3614	0
Acinetobacter_baumannii	SRR5739073	aac(6')-Ib'	NODE_32_length_14608_cov_57.786410	12950	13504	msr(E)	NODE_32_length_14608_cov_57.786410	2139	3614	0
Acinetobacter_baumannii	SRR5739073	sul1	NODE_32_length_14608_cov_57.786410	10032	10871	armA	NODE_32_length_14608_cov_57.786410	5913	6686	0
Acinetobacter_baumannii	SRR5739073	catB8	NODE_32_length_14608_cov_57.786410	12225	12857	armA	NODE_32_length_14608_cov_57.786410	5913	6686	0
Acinetobacter_baumannii	SRR5739073	aac(6')-Ib'	NODE_32_length_14608_cov_57.786410	12950	13504	armA	NODE_32_length_14608_cov_57.786410	5913	6686	0
Acinetobacter_baumannii	SRR5739073	catB8	NODE_32_length_14608_cov_57.786410	12225	12857	sul1	NODE_32_length_14608_cov_57.786410	10032	10871	0
Acinetobacter_baumannii	SRR5739073	aac(6')-Ib'	NODE_32_length_14608_cov_57.786410	12950	13504	sul1	NODE_32_length_14608_cov_57.786410	10032	10871	0
Acinetobacter_baumannii	SRR5739073	sul1	NODE_32_length_14608_cov_57.786410	10032	10871	aadA1	NODE_32_length_14608_cov_57.786410	11376	12167	0
Acinetobacter_baumannii	SRR5739073	aac(6')-Ib'	NODE_32_length_14608_cov_57.786410	12950	13504	aadA1	NODE_32_length_14608_cov_57.786410	11376	12167	0
Acinetobacter_baumannii	SRR5739074	armA	NODE_43_length_20309_cov_34.305619	10544	11317	msr(E)	NODE_43_length_20309_cov_34.305619	13616	15091	0
Acinetobacter_baumannii	SRR5739075	aac(6')-Ib'	NODE_34_length_14608_cov_55.604447	1105	1659	aadA1	NODE_34_length_14608_cov_55.604447	2442	3233	0
Acinetobacter_baumannii	SRR5739075	sul1	NODE_34_length_14608_cov_55.604447	3738	4577	aadA1	NODE_34_length_14608_cov_55.604447	2442	3233	0
Acinetobacter_baumannii	SRR5739075	aac(6')-Ib'	NODE_34_length_14608_cov_55.604447	1105	1659	sul1	NODE_34_length_14608_cov_55.604447	3738	4577	0
Acinetobacter_baumannii	SRR5739075	catB8	NODE_34_length_14608_cov_55.604447	1752	2384	sul1	NODE_34_length_14608_cov_55.604447	3738	4577	0
Acinetobacter_baumannii	SRR5739075	aac(6')-Ib'	NODE_34_length_14608_cov_55.604447	1105	1659	armA	NODE_34_length_14608_cov_55.604447	7923	8696	0
Acinetobacter_baumannii	SRR5739075	catB8	NODE_34_length_14608_cov_55.604447	1752	2384	armA	NODE_34_length_14608_cov_55.604447	7923	8696	0
Acinetobacter_baumannii	SRR5739075	sul1	NODE_34_length_14608_cov_55.604447	3738	4577	armA	NODE_34_length_14608_cov_55.604447	7923	8696	0
Acinetobacter_baumannii	SRR5739075	aac(6')-Ib'	NODE_34_length_14608_cov_55.604447	1105	1659	msr(E)	NODE_34_length_14608_cov_55.604447	10995	12470	0
Acinetobacter_baumannii	SRR5739075	catB8	NODE_34_length_14608_cov_55.604447	1752	2384	msr(E)	NODE_34_length_14608_cov_55.604447	10995	12470	0
Acinetobacter_baumannii	SRR5739075	armA	NODE_34_length_14608_cov_55.604447	7923	8696	msr(E)	NODE_34_length_14608_cov_55.604447	10995	12470	0
Acinetobacter_baumannii	SRR5739075	aadA1	NODE_34_length_14608_cov_55.604447	2442	3233	mph(E)	NODE_34_length_14608_cov_55.604447	12526	13410	0
Acinetobacter_baumannii	SRR5739076	armA	NODE_8_length_201039_cov_64.443463	193174	193947	msr(E)	NODE_8_length_201039_cov_64.443463	196246	197721	0
Acinetobacter_baumannii	SRR5739077	aadA1	NODE_32_length_14608_cov_60.683378	11376	12167	mph(E)	NODE_32_length_14608_cov_60.683378	1199	2083	0
Acinetobacter_baumannii	SRR5739077	armA	NODE_32_length_14608_cov_60.683378	5913	6686	msr(E)	NODE_32_length_14608_cov_60.683378	2139	3614	0
Acinetobacter_baumannii	SRR5739077	catB8	NODE_32_length_14608_cov_60.683378	12225	12857	msr(E)	NODE_32_length_14608_cov_60.683378	2139	3614	0
Acinetobacter_baumannii	SRR5739077	aac(6')-Ib'	NODE_32_length_14608_cov_60.683378	12950	13504	msr(E)	NODE_32_length_14608_cov_60.683378	2139	3614	0
Acinetobacter_baumannii	SRR5739077	sul1	NODE_32_length_14608_cov_60.683378	10032	10871	armA	NODE_32_length_14608_cov_60.683378	5913	6686	0
Acinetobacter_baumannii	SRR5739077	catB8	NODE_32_length_14608_cov_60.683378	12225	12857	armA	NODE_32_length_14608_cov_60.683378	5913	6686	0
Acinetobacter_baumannii	SRR5739077	aac(6')-Ib'	NODE_32_length_14608_cov_60.683378	12950	13504	armA	NODE_32_length_14608_cov_60.683378	5913	6686	0
Acinetobacter_baumannii	SRR5739077	catB8	NODE_32_length_14608_cov_60.683378	12225	12857	sul1	NODE_32_length_14608_cov_60.683378	10032	10871	0
Acinetobacter_baumannii	SRR5739077	aac(6')-Ib'	NODE_32_length_14608_cov_60.683378	12950	13504	sul1	NODE_32_length_14608_cov_60.683378	10032	10871	0
Acinetobacter_baumannii	SRR5739077	sul1	NODE_32_length_14608_cov_60.683378	10032	10871	aadA1	NODE_32_length_14608_cov_60.683378	11376	12167	0
Acinetobacter_baumannii	SRR5739077	aac(6')-Ib'	NODE_32_length_14608_cov_60.683378	12950	13504	aadA1	NODE_32_length_14608_cov_60.683378	11376	12167	0
Acinetobacter_baumannii	SRR5739078	aadA1	NODE_32_length_14608_cov_52.109523	11376	12167	mph(E)	NODE_32_length_14608_cov_52.109523	1199	2083	0
Acinetobacter_baumannii	SRR5739078	armA	NODE_32_length_14608_cov_52.109523	5913	6686	msr(E)	NODE_32_length_14608_cov_52.109523	2139	3614	0
Acinetobacter_baumannii	SRR5739078	catB8	NODE_32_length_14608_cov_52.109523	12225	12857	msr(E)	NODE_32_length_14608_cov_52.109523	2139	3614	0
Acinetobacter_baumannii	SRR5739078	aac(6')-Ib'	NODE_32_length_14608_cov_52.109523	12950	13504	msr(E)	NODE_32_length_14608_cov_52.109523	2139	3614	0
Acinetobacter_baumannii	SRR5739078	sul1	NODE_32_length_14608_cov_52.109523	10032	10871	armA	NODE_32_length_14608_cov_52.109523	5913	6686	0
Acinetobacter_baumannii	SRR5739078	catB8	NODE_32_length_14608_cov_52.109523	12225	12857	armA	NODE_32_length_14608_cov_52.109523	5913	6686	0
Acinetobacter_baumannii	SRR5739078	aac(6')-Ib'	NODE_32_length_14608_cov_52.109523	12950	13504	armA	NODE_32_length_14608_cov_52.109523	5913	6686	0
Acinetobacter_baumannii	SRR5739078	catB8	NODE_32_length_14608_cov_52.109523	12225	12857	sul1	NODE_32_length_14608_cov_52.109523	10032	10871	0
Acinetobacter_baumannii	SRR5739078	aac(6')-Ib'	NODE_32_length_14608_cov_52.109523	12950	13504	sul1	NODE_32_length_14608_cov_52.109523	10032	10871	0
Acinetobacter_baumannii	SRR5739078	sul1	NODE_32_length_14608_cov_52.109523	10032	10871	aadA1	NODE_32_length_14608_cov_52.109523	11376	12167	0
Acinetobacter_baumannii	SRR5739078	aac(6')-Ib'	NODE_32_length_14608_cov_52.109523	12950	13504	aadA1	NODE_32_length_14608_cov_52.109523	11376	12167	0
Acinetobacter_baumannii	SRR5739080	aadA1	NODE_32_length_14608_cov_39.471722	11376	12167	mph(E)	NODE_32_length_14608_cov_39.471722	1199	2083	0
Acinetobacter_baumannii	SRR5739080	armA	NODE_32_length_14608_cov_39.471722	5913	6686	msr(E)	NODE_32_length_14608_cov_39.471722	2139	3614	0
Acinetobacter_baumannii	SRR5739080	catB8	NODE_32_length_14608_cov_39.471722	12225	12857	msr(E)	NODE_32_length_14608_cov_39.471722	2139	3614	0
Acinetobacter_baumannii	SRR5739080	aac(6')-Ib'	NODE_32_length_14608_cov_39.471722	12950	13504	msr(E)	NODE_32_length_14608_cov_39.471722	2139	3614	0
Acinetobacter_baumannii	SRR5739080	sul1	NODE_32_length_14608_cov_39.471722	10032	10871	armA	NODE_32_length_14608_cov_39.471722	5913	6686	0
Acinetobacter_baumannii	SRR5739080	catB8	NODE_32_length_14608_cov_39.471722	12225	12857	armA	NODE_32_length_14608_cov_39.471722	5913	6686	0
Acinetobacter_baumannii	SRR5739080	aac(6')-Ib'	NODE_32_length_14608_cov_39.471722	12950	13504	armA	NODE_32_length_14608_cov_39.471722	5913	6686	0
Acinetobacter_baumannii	SRR5739080	catB8	NODE_32_length_14608_cov_39.471722	12225	12857	sul1	NODE_32_length_14608_cov_39.471722	10032	10871	0
Acinetobacter_baumannii	SRR5739080	aac(6')-Ib'	NODE_32_length_14608_cov_39.471722	12950	13504	sul1	NODE_32_length_14608_cov_39.471722	10032	10871	0
Acinetobacter_baumannii	SRR5739080	sul1	NODE_32_length_14608_cov_39.471722	10032	10871	aadA1	NODE_32_length_14608_cov_39.471722	11376	12167	0
Acinetobacter_baumannii	SRR5739080	aac(6')-Ib'	NODE_32_length_14608_cov_39.471722	12950	13504	aadA1	NODE_32_length_14608_cov_39.471722	11376	12167	0
Acinetobacter_baumannii	SRR5739081	aac(6')-Ib'	NODE_32_length_14608_cov_53.889372	1105	1659	aadA1	NODE_32_length_14608_cov_53.889372	2442	3233	0
Acinetobacter_baumannii	SRR5739081	sul1	NODE_32_length_14608_cov_53.889372	3738	4577	aadA1	NODE_32_length_14608_cov_53.889372	2442	3233	0
Acinetobacter_baumannii	SRR5739081	aac(6')-Ib'	NODE_32_length_14608_cov_53.889372	1105	1659	sul1	NODE_32_length_14608_cov_53.889372	3738	4577	0
Acinetobacter_baumannii	SRR5739081	catB8	NODE_32_length_14608_cov_53.889372	1752	2384	sul1	NODE_32_length_14608_cov_53.889372	3738	4577	0
Acinetobacter_baumannii	SRR5739081	aac(6')-Ib'	NODE_32_length_14608_cov_53.889372	1105	1659	armA	NODE_32_length_14608_cov_53.889372	7923	8696	0
Acinetobacter_baumannii	SRR5739081	catB8	NODE_32_length_14608_cov_53.889372	1752	2384	armA	NODE_32_length_14608_cov_53.889372	7923	8696	0
Acinetobacter_baumannii	SRR5739081	sul1	NODE_32_length_14608_cov_53.889372	3738	4577	armA	NODE_32_length_14608_cov_53.889372	7923	8696	0
Acinetobacter_baumannii	SRR5739081	aac(6')-Ib'	NODE_32_length_14608_cov_53.889372	1105	1659	msr(E)	NODE_32_length_14608_cov_53.889372	10995	12470	0
Acinetobacter_baumannii	SRR5739081	catB8	NODE_32_length_14608_cov_53.889372	1752	2384	msr(E)	NODE_32_length_14608_cov_53.889372	10995	12470	0
Acinetobacter_baumannii	SRR5739081	armA	NODE_32_length_14608_cov_53.889372	7923	8696	msr(E)	NODE_32_length_14608_cov_53.889372	10995	12470	0
Acinetobacter_baumannii	SRR5739081	aadA1	NODE_32_length_14608_cov_53.889372	2442	3233	mph(E)	NODE_32_length_14608_cov_53.889372	12526	13410	0
Acinetobacter_baumannii	SRR5739082	aac(6')-Ib'	NODE_33_length_14608_cov_37.787238	1105	1659	aadA1	NODE_33_length_14608_cov_37.787238	2442	3233	0
Acinetobacter_baumannii	SRR5739082	sul1	NODE_33_length_14608_cov_37.787238	3738	4577	aadA1	NODE_33_length_14608_cov_37.787238	2442	3233	0
Acinetobacter_baumannii	SRR5739082	aac(6')-Ib'	NODE_33_length_14608_cov_37.787238	1105	1659	sul1	NODE_33_length_14608_cov_37.787238	3738	4577	0
Acinetobacter_baumannii	SRR5739082	catB8	NODE_33_length_14608_cov_37.787238	1752	2384	sul1	NODE_33_length_14608_cov_37.787238	3738	4577	0
Acinetobacter_baumannii	SRR5739082	aac(6')-Ib'	NODE_33_length_14608_cov_37.787238	1105	1659	armA	NODE_33_length_14608_cov_37.787238	7923	8696	0
Acinetobacter_baumannii	SRR5739082	catB8	NODE_33_length_14608_cov_37.787238	1752	2384	armA	NODE_33_length_14608_cov_37.787238	7923	8696	0
Acinetobacter_baumannii	SRR5739082	sul1	NODE_33_length_14608_cov_37.787238	3738	4577	armA	NODE_33_length_14608_cov_37.787238	7923	8696	0
Acinetobacter_baumannii	SRR5739082	aac(6')-Ib'	NODE_33_length_14608_cov_37.787238	1105	1659	msr(E)	NODE_33_length_14608_cov_37.787238	10995	12470	0
Acinetobacter_baumannii	SRR5739082	catB8	NODE_33_length_14608_cov_37.787238	1752	2384	msr(E)	NODE_33_length_14608_cov_37.787238	10995	12470	0
Acinetobacter_baumannii	SRR5739082	armA	NODE_33_length_14608_cov_37.787238	7923	8696	msr(E)	NODE_33_length_14608_cov_37.787238	10995	12470	0
Acinetobacter_baumannii	SRR5739082	aadA1	NODE_33_length_14608_cov_37.787238	2442	3233	mph(E)	NODE_33_length_14608_cov_37.787238	12526	13410	0
Acinetobacter_baumannii	SRR5739083	aadA1	NODE_36_length_17687_cov_62.884966	14455	15246	mph(E)	NODE_36_length_17687_cov_62.884966	4278	5162	0
Acinetobacter_baumannii	SRR5739083	armA	NODE_36_length_17687_cov_62.884966	8992	9765	msr(E)	NODE_36_length_17687_cov_62.884966	5218	6693	0
Acinetobacter_baumannii	SRR5739083	catB8	NODE_36_length_17687_cov_62.884966	15304	15936	msr(E)	NODE_36_length_17687_cov_62.884966	5218	6693	0
Acinetobacter_baumannii	SRR5739083	aac(6')-Ib'	NODE_36_length_17687_cov_62.884966	16029	16583	msr(E)	NODE_36_length_17687_cov_62.884966	5218	6693	0
Acinetobacter_baumannii	SRR5739083	sul1	NODE_36_length_17687_cov_62.884966	13111	13950	armA	NODE_36_length_17687_cov_62.884966	8992	9765	0
Acinetobacter_baumannii	SRR5739083	catB8	NODE_36_length_17687_cov_62.884966	15304	15936	armA	NODE_36_length_17687_cov_62.884966	8992	9765	0
Acinetobacter_baumannii	SRR5739083	aac(6')-Ib'	NODE_36_length_17687_cov_62.884966	16029	16583	armA	NODE_36_length_17687_cov_62.884966	8992	9765	0
Acinetobacter_baumannii	SRR5739083	catB8	NODE_36_length_17687_cov_62.884966	15304	15936	sul1	NODE_36_length_17687_cov_62.884966	13111	13950	0
Acinetobacter_baumannii	SRR5739083	aac(6')-Ib'	NODE_36_length_17687_cov_62.884966	16029	16583	sul1	NODE_36_length_17687_cov_62.884966	13111	13950	0
Acinetobacter_baumannii	SRR5739083	sul1	NODE_36_length_17687_cov_62.884966	13111	13950	aadA1	NODE_36_length_17687_cov_62.884966	14455	15246	0
Acinetobacter_baumannii	SRR5739083	aac(6')-Ib'	NODE_36_length_17687_cov_62.884966	16029	16583	aadA1	NODE_36_length_17687_cov_62.884966	14455	15246	0
Acinetobacter_baumannii	SRR5739087	aac(6')-Ib'	NODE_31_length_14608_cov_84.729577	1105	1659	aadA1	NODE_31_length_14608_cov_84.729577	2442	3233	0
Acinetobacter_baumannii	SRR5739087	sul1	NODE_31_length_14608_cov_84.729577	3738	4577	aadA1	NODE_31_length_14608_cov_84.729577	2442	3233	0
Acinetobacter_baumannii	SRR5739087	aac(6')-Ib'	NODE_31_length_14608_cov_84.729577	1105	1659	sul1	NODE_31_length_14608_cov_84.729577	3738	4577	0
Acinetobacter_baumannii	SRR5739087	catB8	NODE_31_length_14608_cov_84.729577	1752	2384	sul1	NODE_31_length_14608_cov_84.729577	3738	4577	0
Acinetobacter_baumannii	SRR5739087	aac(6')-Ib'	NODE_31_length_14608_cov_84.729577	1105	1659	armA	NODE_31_length_14608_cov_84.729577	7923	8696	0
Acinetobacter_baumannii	SRR5739087	catB8	NODE_31_length_14608_cov_84.729577	1752	2384	armA	NODE_31_length_14608_cov_84.729577	7923	8696	0
Acinetobacter_baumannii	SRR5739087	sul1	NODE_31_length_14608_cov_84.729577	3738	4577	armA	NODE_31_length_14608_cov_84.729577	7923	8696	0
Acinetobacter_baumannii	SRR5739087	aac(6')-Ib'	NODE_31_length_14608_cov_84.729577	1105	1659	msr(E)	NODE_31_length_14608_cov_84.729577	10995	12470	0
Acinetobacter_baumannii	SRR5739087	catB8	NODE_31_length_14608_cov_84.729577	1752	2384	msr(E)	NODE_31_length_14608_cov_84.729577	10995	12470	0
Acinetobacter_baumannii	SRR5739087	armA	NODE_31_length_14608_cov_84.729577	7923	8696	msr(E)	NODE_31_length_14608_cov_84.729577	10995	12470	0
Acinetobacter_baumannii	SRR5739087	aadA1	NODE_31_length_14608_cov_84.729577	2442	3233	mph(E)	NODE_31_length_14608_cov_84.729577	12526	13410	0
Acinetobacter_baumannii	SRR5739088	aadA1	NODE_30_length_14608_cov_100.771356	11376	12167	mph(E)	NODE_30_length_14608_cov_100.771356	1199	2083	0
Acinetobacter_baumannii	SRR5739088	armA	NODE_30_length_14608_cov_100.771356	5913	6686	msr(E)	NODE_30_length_14608_cov_100.771356	2139	3614	0
Acinetobacter_baumannii	SRR5739088	catB8	NODE_30_length_14608_cov_100.771356	12225	12857	msr(E)	NODE_30_length_14608_cov_100.771356	2139	3614	0
Acinetobacter_baumannii	SRR5739088	aac(6')-Ib'	NODE_30_length_14608_cov_100.771356	12950	13504	msr(E)	NODE_30_length_14608_cov_100.771356	2139	3614	0
Acinetobacter_baumannii	SRR5739088	sul1	NODE_30_length_14608_cov_100.771356	10032	10871	armA	NODE_30_length_14608_cov_100.771356	5913	6686	0
Acinetobacter_baumannii	SRR5739088	catB8	NODE_30_length_14608_cov_100.771356	12225	12857	armA	NODE_30_length_14608_cov_100.771356	5913	6686	0
Acinetobacter_baumannii	SRR5739088	aac(6')-Ib'	NODE_30_length_14608_cov_100.771356	12950	13504	armA	NODE_30_length_14608_cov_100.771356	5913	6686	0
Acinetobacter_baumannii	SRR5739088	catB8	NODE_30_length_14608_cov_100.771356	12225	12857	sul1	NODE_30_length_14608_cov_100.771356	10032	10871	0
Acinetobacter_baumannii	SRR5739088	aac(6')-Ib'	NODE_30_length_14608_cov_100.771356	12950	13504	sul1	NODE_30_length_14608_cov_100.771356	10032	10871	0
Acinetobacter_baumannii	SRR5739088	sul1	NODE_30_length_14608_cov_100.771356	10032	10871	aadA1	NODE_30_length_14608_cov_100.771356	11376	12167	0
Acinetobacter_baumannii	SRR5739088	aac(6')-Ib'	NODE_30_length_14608_cov_100.771356	12950	13504	aadA1	NODE_30_length_14608_cov_100.771356	11376	12167	0
Acinetobacter_baumannii	SRR5739089	armA	NODE_7_length_195059_cov_69.836235	188401	189174	msr(E)	NODE_7_length_195059_cov_69.836235	191473	192948	0
Acinetobacter_baumannii	SRR5739090	aadA1	NODE_37_length_17687_cov_65.546982	14455	15246	mph(E)	NODE_37_length_17687_cov_65.546982	4278	5162	0
Acinetobacter_baumannii	SRR5739090	armA	NODE_37_length_17687_cov_65.546982	8992	9765	msr(E)	NODE_37_length_17687_cov_65.546982	5218	6693	0
Acinetobacter_baumannii	SRR5739090	catB8	NODE_37_length_17687_cov_65.546982	15304	15936	msr(E)	NODE_37_length_17687_cov_65.546982	5218	6693	0
Acinetobacter_baumannii	SRR5739090	aac(6')-Ib'	NODE_37_length_17687_cov_65.546982	16029	16583	msr(E)	NODE_37_length_17687_cov_65.546982	5218	6693	0
Acinetobacter_baumannii	SRR5739090	sul1	NODE_37_length_17687_cov_65.546982	13111	13950	armA	NODE_37_length_17687_cov_65.546982	8992	9765	0
Acinetobacter_baumannii	SRR5739090	catB8	NODE_37_length_17687_cov_65.546982	15304	15936	armA	NODE_37_length_17687_cov_65.546982	8992	9765	0
Acinetobacter_baumannii	SRR5739090	aac(6')-Ib'	NODE_37_length_17687_cov_65.546982	16029	16583	armA	NODE_37_length_17687_cov_65.546982	8992	9765	0
Acinetobacter_baumannii	SRR5739090	catB8	NODE_37_length_17687_cov_65.546982	15304	15936	sul1	NODE_37_length_17687_cov_65.546982	13111	13950	0
Acinetobacter_baumannii	SRR5739090	aac(6')-Ib'	NODE_37_length_17687_cov_65.546982	16029	16583	sul1	NODE_37_length_17687_cov_65.546982	13111	13950	0
Acinetobacter_baumannii	SRR5739090	sul1	NODE_37_length_17687_cov_65.546982	13111	13950	aadA1	NODE_37_length_17687_cov_65.546982	14455	15246	0
Acinetobacter_baumannii	SRR5739090	aac(6')-Ib'	NODE_37_length_17687_cov_65.546982	16029	16583	aadA1	NODE_37_length_17687_cov_65.546982	14455	15246	0
Acinetobacter_baumannii	SRR5739091	aadA1	NODE_32_length_14610_cov_52.901195	11378	12169	mph(E)	NODE_32_length_14610_cov_52.901195	1201	2085	0
Acinetobacter_baumannii	SRR5739091	armA	NODE_32_length_14610_cov_52.901195	5915	6688	msr(E)	NODE_32_length_14610_cov_52.901195	2141	3616	0
Acinetobacter_baumannii	SRR5739091	catB8	NODE_32_length_14610_cov_52.901195	12227	12859	msr(E)	NODE_32_length_14610_cov_52.901195	2141	3616	0
Acinetobacter_baumannii	SRR5739091	aac(6')-Ib'	NODE_32_length_14610_cov_52.901195	12952	13506	msr(E)	NODE_32_length_14610_cov_52.901195	2141	3616	0
Acinetobacter_baumannii	SRR5739091	sul1	NODE_32_length_14610_cov_52.901195	10034	10873	armA	NODE_32_length_14610_cov_52.901195	5915	6688	0
Acinetobacter_baumannii	SRR5739091	catB8	NODE_32_length_14610_cov_52.901195	12227	12859	armA	NODE_32_length_14610_cov_52.901195	5915	6688	0
Acinetobacter_baumannii	SRR5739091	aac(6')-Ib'	NODE_32_length_14610_cov_52.901195	12952	13506	armA	NODE_32_length_14610_cov_52.901195	5915	6688	0
Acinetobacter_baumannii	SRR5739091	catB8	NODE_32_length_14610_cov_52.901195	12227	12859	sul1	NODE_32_length_14610_cov_52.901195	10034	10873	0
Acinetobacter_baumannii	SRR5739091	aac(6')-Ib'	NODE_32_length_14610_cov_52.901195	12952	13506	sul1	NODE_32_length_14610_cov_52.901195	10034	10873	0
Acinetobacter_baumannii	SRR5739091	sul1	NODE_32_length_14610_cov_52.901195	10034	10873	aadA1	NODE_32_length_14610_cov_52.901195	11378	12169	0
Acinetobacter_baumannii	SRR5739091	aac(6')-Ib'	NODE_32_length_14610_cov_52.901195	12952	13506	aadA1	NODE_32_length_14610_cov_52.901195	11378	12169	0
Acinetobacter_baumannii	SRR5739093	aadA1	NODE_34_length_14610_cov_26.195678	11378	12169	mph(E)	NODE_34_length_14610_cov_26.195678	1201	2085	0
Acinetobacter_baumannii	SRR5739093	armA	NODE_34_length_14610_cov_26.195678	5915	6688	msr(E)	NODE_34_length_14610_cov_26.195678	2141	3616	0
Acinetobacter_baumannii	SRR5739093	catB8	NODE_34_length_14610_cov_26.195678	12227	12859	msr(E)	NODE_34_length_14610_cov_26.195678	2141	3616	0
Acinetobacter_baumannii	SRR5739093	aac(6')-Ib'	NODE_34_length_14610_cov_26.195678	12952	13506	msr(E)	NODE_34_length_14610_cov_26.195678	2141	3616	0
Acinetobacter_baumannii	SRR5739093	sul1	NODE_34_length_14610_cov_26.195678	10034	10873	armA	NODE_34_length_14610_cov_26.195678	5915	6688	0
Acinetobacter_baumannii	SRR5739093	catB8	NODE_34_length_14610_cov_26.195678	12227	12859	armA	NODE_34_length_14610_cov_26.195678	5915	6688	0
Acinetobacter_baumannii	SRR5739093	aac(6')-Ib'	NODE_34_length_14610_cov_26.195678	12952	13506	armA	NODE_34_length_14610_cov_26.195678	5915	6688	0
Acinetobacter_baumannii	SRR5739093	catB8	NODE_34_length_14610_cov_26.195678	12227	12859	sul1	NODE_34_length_14610_cov_26.195678	10034	10873	0
Acinetobacter_baumannii	SRR5739093	aac(6')-Ib'	NODE_34_length_14610_cov_26.195678	12952	13506	sul1	NODE_34_length_14610_cov_26.195678	10034	10873	0
Acinetobacter_baumannii	SRR5739093	sul1	NODE_34_length_14610_cov_26.195678	10034	10873	aadA1	NODE_34_length_14610_cov_26.195678	11378	12169	0
Acinetobacter_baumannii	SRR5739093	aac(6')-Ib'	NODE_34_length_14610_cov_26.195678	12952	13506	aadA1	NODE_34_length_14610_cov_26.195678	11378	12169	0
Acinetobacter_baumannii	SRR5739094	aac(6')-Ib'	NODE_34_length_14608_cov_52.399903	1105	1659	aadA1	NODE_34_length_14608_cov_52.399903	2442	3233	0
Acinetobacter_baumannii	SRR5739094	sul1	NODE_34_length_14608_cov_52.399903	3738	4577	aadA1	NODE_34_length_14608_cov_52.399903	2442	3233	0
Acinetobacter_baumannii	SRR5739094	aac(6')-Ib'	NODE_34_length_14608_cov_52.399903	1105	1659	sul1	NODE_34_length_14608_cov_52.399903	3738	4577	0
Acinetobacter_baumannii	SRR5739094	catB8	NODE_34_length_14608_cov_52.399903	1752	2384	sul1	NODE_34_length_14608_cov_52.399903	3738	4577	0
Acinetobacter_baumannii	SRR5739094	aac(6')-Ib'	NODE_34_length_14608_cov_52.399903	1105	1659	armA	NODE_34_length_14608_cov_52.399903	7923	8696	0
Acinetobacter_baumannii	SRR5739094	catB8	NODE_34_length_14608_cov_52.399903	1752	2384	armA	NODE_34_length_14608_cov_52.399903	7923	8696	0
Acinetobacter_baumannii	SRR5739094	sul1	NODE_34_length_14608_cov_52.399903	3738	4577	armA	NODE_34_length_14608_cov_52.399903	7923	8696	0
Acinetobacter_baumannii	SRR5739094	aac(6')-Ib'	NODE_34_length_14608_cov_52.399903	1105	1659	msr(E)	NODE_34_length_14608_cov_52.399903	10995	12470	0
Acinetobacter_baumannii	SRR5739094	catB8	NODE_34_length_14608_cov_52.399903	1752	2384	msr(E)	NODE_34_length_14608_cov_52.399903	10995	12470	0
Acinetobacter_baumannii	SRR5739094	armA	NODE_34_length_14608_cov_52.399903	7923	8696	msr(E)	NODE_34_length_14608_cov_52.399903	10995	12470	0
Acinetobacter_baumannii	SRR5739094	aadA1	NODE_34_length_14608_cov_52.399903	2442	3233	mph(E)	NODE_34_length_14608_cov_52.399903	12526	13410	0
Acinetobacter_baumannii	SRR5739095	aadA1	NODE_32_length_14608_cov_74.422347	11376	12167	mph(E)	NODE_32_length_14608_cov_74.422347	1199	2083	0
Acinetobacter_baumannii	SRR5739095	armA	NODE_32_length_14608_cov_74.422347	5913	6686	msr(E)	NODE_32_length_14608_cov_74.422347	2139	3614	0
Acinetobacter_baumannii	SRR5739095	catB8	NODE_32_length_14608_cov_74.422347	12225	12857	msr(E)	NODE_32_length_14608_cov_74.422347	2139	3614	0
Acinetobacter_baumannii	SRR5739095	aac(6')-Ib'	NODE_32_length_14608_cov_74.422347	12950	13504	msr(E)	NODE_32_length_14608_cov_74.422347	2139	3614	0
Acinetobacter_baumannii	SRR5739095	sul1	NODE_32_length_14608_cov_74.422347	10032	10871	armA	NODE_32_length_14608_cov_74.422347	5913	6686	0
Acinetobacter_baumannii	SRR5739095	catB8	NODE_32_length_14608_cov_74.422347	12225	12857	armA	NODE_32_length_14608_cov_74.422347	5913	6686	0
Acinetobacter_baumannii	SRR5739095	aac(6')-Ib'	NODE_32_length_14608_cov_74.422347	12950	13504	armA	NODE_32_length_14608_cov_74.422347	5913	6686	0
Acinetobacter_baumannii	SRR5739095	catB8	NODE_32_length_14608_cov_74.422347	12225	12857	sul1	NODE_32_length_14608_cov_74.422347	10032	10871	0
Acinetobacter_baumannii	SRR5739095	aac(6')-Ib'	NODE_32_length_14608_cov_74.422347	12950	13504	sul1	NODE_32_length_14608_cov_74.422347	10032	10871	0
Acinetobacter_baumannii	SRR5739095	sul1	NODE_32_length_14608_cov_74.422347	10032	10871	aadA1	NODE_32_length_14608_cov_74.422347	11376	12167	0
Acinetobacter_baumannii	SRR5739095	aac(6')-Ib'	NODE_32_length_14608_cov_74.422347	12950	13504	aadA1	NODE_32_length_14608_cov_74.422347	11376	12167	0
Acinetobacter_baumannii	SRR5739098	aadA1	NODE_31_length_14608_cov_60.336717	11376	12167	mph(E)	NODE_31_length_14608_cov_60.336717	1199	2083	0
Acinetobacter_baumannii	SRR5739098	armA	NODE_31_length_14608_cov_60.336717	5913	6686	msr(E)	NODE_31_length_14608_cov_60.336717	2139	3614	0
Acinetobacter_baumannii	SRR5739098	catB8	NODE_31_length_14608_cov_60.336717	12225	12857	msr(E)	NODE_31_length_14608_cov_60.336717	2139	3614	0
Acinetobacter_baumannii	SRR5739098	aac(6')-Ib'	NODE_31_length_14608_cov_60.336717	12950	13504	msr(E)	NODE_31_length_14608_cov_60.336717	2139	3614	0
Acinetobacter_baumannii	SRR5739098	sul1	NODE_31_length_14608_cov_60.336717	10032	10871	armA	NODE_31_length_14608_cov_60.336717	5913	6686	0
Acinetobacter_baumannii	SRR5739098	catB8	NODE_31_length_14608_cov_60.336717	12225	12857	armA	NODE_31_length_14608_cov_60.336717	5913	6686	0
Acinetobacter_baumannii	SRR5739098	aac(6')-Ib'	NODE_31_length_14608_cov_60.336717	12950	13504	armA	NODE_31_length_14608_cov_60.336717	5913	6686	0
Acinetobacter_baumannii	SRR5739098	catB8	NODE_31_length_14608_cov_60.336717	12225	12857	sul1	NODE_31_length_14608_cov_60.336717	10032	10871	0
Acinetobacter_baumannii	SRR5739098	aac(6')-Ib'	NODE_31_length_14608_cov_60.336717	12950	13504	sul1	NODE_31_length_14608_cov_60.336717	10032	10871	0
Acinetobacter_baumannii	SRR5739098	sul1	NODE_31_length_14608_cov_60.336717	10032	10871	aadA1	NODE_31_length_14608_cov_60.336717	11376	12167	0
Acinetobacter_baumannii	SRR5739098	aac(6')-Ib'	NODE_31_length_14608_cov_60.336717	12950	13504	aadA1	NODE_31_length_14608_cov_60.336717	11376	12167	0
Acinetobacter_baumannii	SRR5739099	armA	NODE_7_length_184827_cov_60.063979	9042	9815	msr(E)	NODE_7_length_184827_cov_60.063979	5268	6743	0
Acinetobacter_baumannii	SRR5739100	aadA1	NODE_32_length_14608_cov_51.640149	11376	12167	mph(E)	NODE_32_length_14608_cov_51.640149	1199	2083	0
Acinetobacter_baumannii	SRR5739100	armA	NODE_32_length_14608_cov_51.640149	5913	6686	msr(E)	NODE_32_length_14608_cov_51.640149	2139	3614	0
Acinetobacter_baumannii	SRR5739100	catB8	NODE_32_length_14608_cov_51.640149	12225	12857	msr(E)	NODE_32_length_14608_cov_51.640149	2139	3614	0
Acinetobacter_baumannii	SRR5739100	aac(6')-Ib'	NODE_32_length_14608_cov_51.640149	12950	13504	msr(E)	NODE_32_length_14608_cov_51.640149	2139	3614	0
Acinetobacter_baumannii	SRR5739100	sul1	NODE_32_length_14608_cov_51.640149	10032	10871	armA	NODE_32_length_14608_cov_51.640149	5913	6686	0
Acinetobacter_baumannii	SRR5739100	catB8	NODE_32_length_14608_cov_51.640149	12225	12857	armA	NODE_32_length_14608_cov_51.640149	5913	6686	0
Acinetobacter_baumannii	SRR5739100	aac(6')-Ib'	NODE_32_length_14608_cov_51.640149	12950	13504	armA	NODE_32_length_14608_cov_51.640149	5913	6686	0
Acinetobacter_baumannii	SRR5739100	catB8	NODE_32_length_14608_cov_51.640149	12225	12857	sul1	NODE_32_length_14608_cov_51.640149	10032	10871	0
Acinetobacter_baumannii	SRR5739100	aac(6')-Ib'	NODE_32_length_14608_cov_51.640149	12950	13504	sul1	NODE_32_length_14608_cov_51.640149	10032	10871	0
Acinetobacter_baumannii	SRR5739100	sul1	NODE_32_length_14608_cov_51.640149	10032	10871	aadA1	NODE_32_length_14608_cov_51.640149	11376	12167	0
Acinetobacter_baumannii	SRR5739100	aac(6')-Ib'	NODE_32_length_14608_cov_51.640149	12950	13504	aadA1	NODE_32_length_14608_cov_51.640149	11376	12167	0
Acinetobacter_baumannii	SRR5739101	blaOXA-58	NODE_24_length_29043_cov_75.868931	8720	9562	aac(3)-IId	NODE_24_length_29043_cov_75.868931	198	1058	0
Acinetobacter_baumannii	SRR5739101	blaVEB-1	NODE_36_length_7589_cov_68.778076	837	1736	ant(2'')-Ia	NODE_36_length_7589_cov_68.778076	1881	2414	0
Acinetobacter_baumannii	SRR5739101	arr-2	NODE_36_length_7589_cov_68.778076	2499	2951	ant(2'')-Ia	NODE_36_length_7589_cov_68.778076	1881	2414	0
Acinetobacter_baumannii	SRR5739101	aadA1	NODE_36_length_7589_cov_68.778076	4624	5415	ant(2'')-Ia	NODE_36_length_7589_cov_68.778076	1881	2414	0
Acinetobacter_baumannii	SRR5739101	blaVEB-1	NODE_36_length_7589_cov_68.778076	837	1736	arr-2	NODE_36_length_7589_cov_68.778076	2499	2951	0
Acinetobacter_baumannii	SRR5739101	cmlA6	NODE_36_length_7589_cov_68.778076	3272	4531	arr-2	NODE_36_length_7589_cov_68.778076	2499	2951	0
Acinetobacter_baumannii	SRR5739101	sul1	NODE_36_length_7589_cov_68.778076	5920	6759	aadA1	NODE_36_length_7589_cov_68.778076	4624	5415	0
Acinetobacter_baumannii	SRR5739102	aac(6')-Ib'	NODE_32_length_14610_cov_61.935649	1105	1659	aadA1	NODE_32_length_14610_cov_61.935649	2442	3233	0
Acinetobacter_baumannii	SRR5739102	sul1	NODE_32_length_14610_cov_61.935649	3738	4577	aadA1	NODE_32_length_14610_cov_61.935649	2442	3233	0
Acinetobacter_baumannii	SRR5739102	aac(6')-Ib'	NODE_32_length_14610_cov_61.935649	1105	1659	sul1	NODE_32_length_14610_cov_61.935649	3738	4577	0
Acinetobacter_baumannii	SRR5739102	catB8	NODE_32_length_14610_cov_61.935649	1752	2384	sul1	NODE_32_length_14610_cov_61.935649	3738	4577	0
Acinetobacter_baumannii	SRR5739102	aac(6')-Ib'	NODE_32_length_14610_cov_61.935649	1105	1659	armA	NODE_32_length_14610_cov_61.935649	7923	8696	0
Acinetobacter_baumannii	SRR5739102	catB8	NODE_32_length_14610_cov_61.935649	1752	2384	armA	NODE_32_length_14610_cov_61.935649	7923	8696	0
Acinetobacter_baumannii	SRR5739102	sul1	NODE_32_length_14610_cov_61.935649	3738	4577	armA	NODE_32_length_14610_cov_61.935649	7923	8696	0
Acinetobacter_baumannii	SRR5739102	aac(6')-Ib'	NODE_32_length_14610_cov_61.935649	1105	1659	msr(E)	NODE_32_length_14610_cov_61.935649	10995	12470	0
Acinetobacter_baumannii	SRR5739102	catB8	NODE_32_length_14610_cov_61.935649	1752	2384	msr(E)	NODE_32_length_14610_cov_61.935649	10995	12470	0
Acinetobacter_baumannii	SRR5739102	armA	NODE_32_length_14610_cov_61.935649	7923	8696	msr(E)	NODE_32_length_14610_cov_61.935649	10995	12470	0
Acinetobacter_baumannii	SRR5739102	aadA1	NODE_32_length_14610_cov_61.935649	2442	3233	mph(E)	NODE_32_length_14610_cov_61.935649	12526	13410	0
Acinetobacter_baumannii	SRR5739103	aac(6')-Ib'	NODE_32_length_14610_cov_46.162950	1105	1659	aadA1	NODE_32_length_14610_cov_46.162950	2442	3233	0
Acinetobacter_baumannii	SRR5739103	sul1	NODE_32_length_14610_cov_46.162950	3738	4577	aadA1	NODE_32_length_14610_cov_46.162950	2442	3233	0
Acinetobacter_baumannii	SRR5739103	aac(6')-Ib'	NODE_32_length_14610_cov_46.162950	1105	1659	sul1	NODE_32_length_14610_cov_46.162950	3738	4577	0
Acinetobacter_baumannii	SRR5739103	catB8	NODE_32_length_14610_cov_46.162950	1752	2384	sul1	NODE_32_length_14610_cov_46.162950	3738	4577	0
Acinetobacter_baumannii	SRR5739103	aac(6')-Ib'	NODE_32_length_14610_cov_46.162950	1105	1659	armA	NODE_32_length_14610_cov_46.162950	7923	8696	0
Acinetobacter_baumannii	SRR5739103	catB8	NODE_32_length_14610_cov_46.162950	1752	2384	armA	NODE_32_length_14610_cov_46.162950	7923	8696	0
Acinetobacter_baumannii	SRR5739103	sul1	NODE_32_length_14610_cov_46.162950	3738	4577	armA	NODE_32_length_14610_cov_46.162950	7923	8696	0
Acinetobacter_baumannii	SRR5739103	aac(6')-Ib'	NODE_32_length_14610_cov_46.162950	1105	1659	msr(E)	NODE_32_length_14610_cov_46.162950	10995	12470	0
Acinetobacter_baumannii	SRR5739103	catB8	NODE_32_length_14610_cov_46.162950	1752	2384	msr(E)	NODE_32_length_14610_cov_46.162950	10995	12470	0
Acinetobacter_baumannii	SRR5739103	armA	NODE_32_length_14610_cov_46.162950	7923	8696	msr(E)	NODE_32_length_14610_cov_46.162950	10995	12470	0
Acinetobacter_baumannii	SRR5739103	aadA1	NODE_32_length_14610_cov_46.162950	2442	3233	mph(E)	NODE_32_length_14610_cov_46.162950	12526	13410	0
Acinetobacter_baumannii	SRR5739104	aadA1	NODE_37_length_17687_cov_55.030410	14455	15246	mph(E)	NODE_37_length_17687_cov_55.030410	4278	5162	0
Acinetobacter_baumannii	SRR5739104	armA	NODE_37_length_17687_cov_55.030410	8992	9765	msr(E)	NODE_37_length_17687_cov_55.030410	5218	6693	0
Acinetobacter_baumannii	SRR5739104	catB8	NODE_37_length_17687_cov_55.030410	15304	15936	msr(E)	NODE_37_length_17687_cov_55.030410	5218	6693	0
Acinetobacter_baumannii	SRR5739104	aac(6')-Ib'	NODE_37_length_17687_cov_55.030410	16029	16583	msr(E)	NODE_37_length_17687_cov_55.030410	5218	6693	0
Acinetobacter_baumannii	SRR5739104	sul1	NODE_37_length_17687_cov_55.030410	13111	13950	armA	NODE_37_length_17687_cov_55.030410	8992	9765	0
Acinetobacter_baumannii	SRR5739104	catB8	NODE_37_length_17687_cov_55.030410	15304	15936	armA	NODE_37_length_17687_cov_55.030410	8992	9765	0
Acinetobacter_baumannii	SRR5739104	aac(6')-Ib'	NODE_37_length_17687_cov_55.030410	16029	16583	armA	NODE_37_length_17687_cov_55.030410	8992	9765	0
Acinetobacter_baumannii	SRR5739104	catB8	NODE_37_length_17687_cov_55.030410	15304	15936	sul1	NODE_37_length_17687_cov_55.030410	13111	13950	0
Acinetobacter_baumannii	SRR5739104	aac(6')-Ib'	NODE_37_length_17687_cov_55.030410	16029	16583	sul1	NODE_37_length_17687_cov_55.030410	13111	13950	0
Acinetobacter_baumannii	SRR5739104	sul1	NODE_37_length_17687_cov_55.030410	13111	13950	aadA1	NODE_37_length_17687_cov_55.030410	14455	15246	0
Acinetobacter_baumannii	SRR5739104	aac(6')-Ib'	NODE_37_length_17687_cov_55.030410	16029	16583	aadA1	NODE_37_length_17687_cov_55.030410	14455	15246	0
Acinetobacter_baumannii	SRR5739105	aadA1	NODE_33_length_14608_cov_33.444790	11376	12167	mph(E)	NODE_33_length_14608_cov_33.444790	1199	2083	0
Acinetobacter_baumannii	SRR5739105	armA	NODE_33_length_14608_cov_33.444790	5913	6686	msr(E)	NODE_33_length_14608_cov_33.444790	2139	3614	0
Acinetobacter_baumannii	SRR5739105	catB8	NODE_33_length_14608_cov_33.444790	12225	12857	msr(E)	NODE_33_length_14608_cov_33.444790	2139	3614	0
Acinetobacter_baumannii	SRR5739105	aac(6')-Ib'	NODE_33_length_14608_cov_33.444790	12950	13504	msr(E)	NODE_33_length_14608_cov_33.444790	2139	3614	0
Acinetobacter_baumannii	SRR5739105	sul1	NODE_33_length_14608_cov_33.444790	10032	10871	armA	NODE_33_length_14608_cov_33.444790	5913	6686	0
Acinetobacter_baumannii	SRR5739105	catB8	NODE_33_length_14608_cov_33.444790	12225	12857	armA	NODE_33_length_14608_cov_33.444790	5913	6686	0
Acinetobacter_baumannii	SRR5739105	aac(6')-Ib'	NODE_33_length_14608_cov_33.444790	12950	13504	armA	NODE_33_length_14608_cov_33.444790	5913	6686	0
Acinetobacter_baumannii	SRR5739105	catB8	NODE_33_length_14608_cov_33.444790	12225	12857	sul1	NODE_33_length_14608_cov_33.444790	10032	10871	0
Acinetobacter_baumannii	SRR5739105	aac(6')-Ib'	NODE_33_length_14608_cov_33.444790	12950	13504	sul1	NODE_33_length_14608_cov_33.444790	10032	10871	0
Acinetobacter_baumannii	SRR5739105	sul1	NODE_33_length_14608_cov_33.444790	10032	10871	aadA1	NODE_33_length_14608_cov_33.444790	11376	12167	0
Acinetobacter_baumannii	SRR5739105	aac(6')-Ib'	NODE_33_length_14608_cov_33.444790	12950	13504	aadA1	NODE_33_length_14608_cov_33.444790	11376	12167	0
Acinetobacter_baumannii	SRR5739106	aadA1	NODE_31_length_14608_cov_57.215317	11376	12167	mph(E)	NODE_31_length_14608_cov_57.215317	1199	2083	0
Acinetobacter_baumannii	SRR5739106	armA	NODE_31_length_14608_cov_57.215317	5913	6686	msr(E)	NODE_31_length_14608_cov_57.215317	2139	3614	0
Acinetobacter_baumannii	SRR5739106	catB8	NODE_31_length_14608_cov_57.215317	12225	12857	msr(E)	NODE_31_length_14608_cov_57.215317	2139	3614	0
Acinetobacter_baumannii	SRR5739106	aac(6')-Ib'	NODE_31_length_14608_cov_57.215317	12950	13504	msr(E)	NODE_31_length_14608_cov_57.215317	2139	3614	0
Acinetobacter_baumannii	SRR5739106	sul1	NODE_31_length_14608_cov_57.215317	10032	10871	armA	NODE_31_length_14608_cov_57.215317	5913	6686	0
Acinetobacter_baumannii	SRR5739106	catB8	NODE_31_length_14608_cov_57.215317	12225	12857	armA	NODE_31_length_14608_cov_57.215317	5913	6686	0
Acinetobacter_baumannii	SRR5739106	aac(6')-Ib'	NODE_31_length_14608_cov_57.215317	12950	13504	armA	NODE_31_length_14608_cov_57.215317	5913	6686	0
Acinetobacter_baumannii	SRR5739106	catB8	NODE_31_length_14608_cov_57.215317	12225	12857	sul1	NODE_31_length_14608_cov_57.215317	10032	10871	0
Acinetobacter_baumannii	SRR5739106	aac(6')-Ib'	NODE_31_length_14608_cov_57.215317	12950	13504	sul1	NODE_31_length_14608_cov_57.215317	10032	10871	0
Acinetobacter_baumannii	SRR5739106	sul1	NODE_31_length_14608_cov_57.215317	10032	10871	aadA1	NODE_31_length_14608_cov_57.215317	11376	12167	0
Acinetobacter_baumannii	SRR5739106	aac(6')-Ib'	NODE_31_length_14608_cov_57.215317	12950	13504	aadA1	NODE_31_length_14608_cov_57.215317	11376	12167	0
Acinetobacter_baumannii	SRR5739107	aadA1	NODE_12_length_111219_cov_59.826126	37899	38687	sat2_gen	NODE_12_length_111219_cov_59.826126	38745	39269	0
Acinetobacter_baumannii	SRR5739107	aadA1	NODE_12_length_111219_cov_59.826126	37899	38687	dfrA1	NODE_12_length_111219_cov_59.826126	39364	39837	0
Acinetobacter_baumannii	SRR5739108	sul1	NODE_55_length_9054_cov_94.372242	6873	7712	aadA1	NODE_55_length_9054_cov_94.372242	5577	6368	0
Acinetobacter_baumannii	SRR5739109	aadA1	NODE_34_length_14608_cov_53.979559	11376	12167	mph(E)	NODE_34_length_14608_cov_53.979559	1199	2083	0
Acinetobacter_baumannii	SRR5739109	armA	NODE_34_length_14608_cov_53.979559	5913	6686	msr(E)	NODE_34_length_14608_cov_53.979559	2139	3614	0
Acinetobacter_baumannii	SRR5739109	catB8	NODE_34_length_14608_cov_53.979559	12225	12857	msr(E)	NODE_34_length_14608_cov_53.979559	2139	3614	0
Acinetobacter_baumannii	SRR5739109	aac(6')-Ib'	NODE_34_length_14608_cov_53.979559	12950	13504	msr(E)	NODE_34_length_14608_cov_53.979559	2139	3614	0
Acinetobacter_baumannii	SRR5739109	sul1	NODE_34_length_14608_cov_53.979559	10032	10871	armA	NODE_34_length_14608_cov_53.979559	5913	6686	0
Acinetobacter_baumannii	SRR5739109	catB8	NODE_34_length_14608_cov_53.979559	12225	12857	armA	NODE_34_length_14608_cov_53.979559	5913	6686	0
Acinetobacter_baumannii	SRR5739109	aac(6')-Ib'	NODE_34_length_14608_cov_53.979559	12950	13504	armA	NODE_34_length_14608_cov_53.979559	5913	6686	0
Acinetobacter_baumannii	SRR5739109	catB8	NODE_34_length_14608_cov_53.979559	12225	12857	sul1	NODE_34_length_14608_cov_53.979559	10032	10871	0
Acinetobacter_baumannii	SRR5739109	aac(6')-Ib'	NODE_34_length_14608_cov_53.979559	12950	13504	sul1	NODE_34_length_14608_cov_53.979559	10032	10871	0
Acinetobacter_baumannii	SRR5739109	sul1	NODE_34_length_14608_cov_53.979559	10032	10871	aadA1	NODE_34_length_14608_cov_53.979559	11376	12167	0
Acinetobacter_baumannii	SRR5739109	aac(6')-Ib'	NODE_34_length_14608_cov_53.979559	12950	13504	aadA1	NODE_34_length_14608_cov_53.979559	11376	12167	0
Acinetobacter_baumannii	SRR5739110	armA	NODE_12_length_142312_cov_92.062412	133445	134218	msr(E)	NODE_12_length_142312_cov_92.062412	136517	137992	0
Acinetobacter_baumannii	SRR5739111	armA	NODE_40_length_11198_cov_59.445217	3448	4221	msr(E)	NODE_40_length_11198_cov_59.445217	6520	7995	0
Acinetobacter_baumannii	SRR5739111	sul1	NODE_51_length_2173_cov_115.720919	1310	2149	aadA1	NODE_51_length_2173_cov_115.720919	14	805	0
Acinetobacter_baumannii	SRR5739112	aadA1	NODE_36_length_17687_cov_48.617198	14455	15246	mph(E)	NODE_36_length_17687_cov_48.617198	4278	5162	0
Acinetobacter_baumannii	SRR5739112	armA	NODE_36_length_17687_cov_48.617198	8992	9765	msr(E)	NODE_36_length_17687_cov_48.617198	5218	6693	0
Acinetobacter_baumannii	SRR5739112	catB8	NODE_36_length_17687_cov_48.617198	15304	15936	msr(E)	NODE_36_length_17687_cov_48.617198	5218	6693	0
Acinetobacter_baumannii	SRR5739112	aac(6')-Ib'	NODE_36_length_17687_cov_48.617198	16029	16583	msr(E)	NODE_36_length_17687_cov_48.617198	5218	6693	0
Acinetobacter_baumannii	SRR5739112	sul1	NODE_36_length_17687_cov_48.617198	13111	13950	armA	NODE_36_length_17687_cov_48.617198	8992	9765	0
Acinetobacter_baumannii	SRR5739112	catB8	NODE_36_length_17687_cov_48.617198	15304	15936	armA	NODE_36_length_17687_cov_48.617198	8992	9765	0
Acinetobacter_baumannii	SRR5739112	aac(6')-Ib'	NODE_36_length_17687_cov_48.617198	16029	16583	armA	NODE_36_length_17687_cov_48.617198	8992	9765	0
Acinetobacter_baumannii	SRR5739112	catB8	NODE_36_length_17687_cov_48.617198	15304	15936	sul1	NODE_36_length_17687_cov_48.617198	13111	13950	0
Acinetobacter_baumannii	SRR5739112	aac(6')-Ib'	NODE_36_length_17687_cov_48.617198	16029	16583	sul1	NODE_36_length_17687_cov_48.617198	13111	13950	0
Acinetobacter_baumannii	SRR5739112	sul1	NODE_36_length_17687_cov_48.617198	13111	13950	aadA1	NODE_36_length_17687_cov_48.617198	14455	15246	0
Acinetobacter_baumannii	SRR5739112	aac(6')-Ib'	NODE_36_length_17687_cov_48.617198	16029	16583	aadA1	NODE_36_length_17687_cov_48.617198	14455	15246	0
Acinetobacter_baumannii	SRR5739116	sul1	NODE_35_length_8953_cov_76.727170	4377	5216	armA	NODE_35_length_8953_cov_76.727170	259	1032	0
Acinetobacter_baumannii	SRR5739116	catB8	NODE_35_length_8953_cov_76.727170	6570	7202	armA	NODE_35_length_8953_cov_76.727170	259	1032	0
Acinetobacter_baumannii	SRR5739116	aac(6')-Ib'	NODE_35_length_8953_cov_76.727170	7295	7849	armA	NODE_35_length_8953_cov_76.727170	259	1032	0
Acinetobacter_baumannii	SRR5739116	catB8	NODE_35_length_8953_cov_76.727170	6570	7202	sul1	NODE_35_length_8953_cov_76.727170	4377	5216	0
Acinetobacter_baumannii	SRR5739116	aac(6')-Ib'	NODE_35_length_8953_cov_76.727170	7295	7849	sul1	NODE_35_length_8953_cov_76.727170	4377	5216	0
Acinetobacter_baumannii	SRR5739116	sul1	NODE_35_length_8953_cov_76.727170	4377	5216	aadA1	NODE_35_length_8953_cov_76.727170	5721	6512	0
Acinetobacter_baumannii	SRR5739116	aac(6')-Ib'	NODE_35_length_8953_cov_76.727170	7295	7849	aadA1	NODE_35_length_8953_cov_76.727170	5721	6512	0
Acinetobacter_baumannii	SRR5739117	armA	NODE_10_length_143210_cov_42.706800	8993	9766	msr(E)	NODE_10_length_143210_cov_42.706800	5219	6694	0
Acinetobacter_baumannii	SRR5739118	aadA1	NODE_35_length_17305_cov_24.323262	14073	14864	mph(E)	NODE_35_length_17305_cov_24.323262	3897	4781	0
Acinetobacter_baumannii	SRR5739118	armA	NODE_35_length_17305_cov_24.323262	8611	9384	msr(E)	NODE_35_length_17305_cov_24.323262	4837	6312	0
Acinetobacter_baumannii	SRR5739118	catB8	NODE_35_length_17305_cov_24.323262	14922	15554	msr(E)	NODE_35_length_17305_cov_24.323262	4837	6312	0
Acinetobacter_baumannii	SRR5739118	aac(6')-Ib'	NODE_35_length_17305_cov_24.323262	15647	16201	msr(E)	NODE_35_length_17305_cov_24.323262	4837	6312	0
Acinetobacter_baumannii	SRR5739118	sul1	NODE_35_length_17305_cov_24.323262	12729	13568	armA	NODE_35_length_17305_cov_24.323262	8611	9384	0
Acinetobacter_baumannii	SRR5739118	catB8	NODE_35_length_17305_cov_24.323262	14922	15554	armA	NODE_35_length_17305_cov_24.323262	8611	9384	0
Acinetobacter_baumannii	SRR5739118	aac(6')-Ib'	NODE_35_length_17305_cov_24.323262	15647	16201	armA	NODE_35_length_17305_cov_24.323262	8611	9384	0
Acinetobacter_baumannii	SRR5739118	catB8	NODE_35_length_17305_cov_24.323262	14922	15554	sul1	NODE_35_length_17305_cov_24.323262	12729	13568	0
Acinetobacter_baumannii	SRR5739118	aac(6')-Ib'	NODE_35_length_17305_cov_24.323262	15647	16201	sul1	NODE_35_length_17305_cov_24.323262	12729	13568	0
Acinetobacter_baumannii	SRR5739118	sul1	NODE_35_length_17305_cov_24.323262	12729	13568	aadA1	NODE_35_length_17305_cov_24.323262	14073	14864	0
Acinetobacter_baumannii	SRR5739118	aac(6')-Ib'	NODE_35_length_17305_cov_24.323262	15647	16201	aadA1	NODE_35_length_17305_cov_24.323262	14073	14864	0
Acinetobacter_baumannii	SRR6058741	armA	NODE_9_length_143908_cov_25.244671	9686	10459	msr(E)	NODE_9_length_143908_cov_25.244671	5912	7387	0
Acinetobacter_baumannii	SRR6058745	sul1	NODE_17_length_15850_cov_26.374420	6144	6983	aac(6')-Ib	NODE_17_length_15850_cov_26.374420	8109	8663	0.001
Acinetobacter_baumannii	SRR6058745	aadA2	NODE_17_length_15850_cov_26.374420	12552	13343	aph(3'')-Ib	NODE_17_length_15850_cov_26.374420	11719	12521	0
Acinetobacter_baumannii	SRR6058745	sul1	NODE_17_length_15850_cov_26.374420	6144	6983	aadA2	NODE_17_length_15850_cov_26.374420	12552	13343	0
Acinetobacter_baumannii	SRR6058747	armA	NODE_33_length_37714_cov_11.370115	27999	28772	msr(E)	NODE_33_length_37714_cov_11.370115	31071	32546	0
Acinetobacter_baumannii	SRR6058774	sul1	NODE_9_length_181341_cov_40.073913	113488	114327	tet(A)	NODE_9_length_181341_cov_40.073913	122789	123988	0
Acinetobacter_baumannii	SRR6058791	armA	NODE_10_length_143215_cov_36.000587	8993	9766	msr(E)	NODE_10_length_143215_cov_36.000587	5219	6694	0
Acinetobacter_baumannii	SRR6058797	aadA2	NODE_121_length_9603_cov_330.186542	8262	9053	aph(3'')-Ib	NODE_121_length_9603_cov_330.186542	9084	9603	0
Acinetobacter_baumannii	SRR6058797	sul1	NODE_158_length_5714_cov_12.894625	2798	3637	aac(6')-Ib	NODE_158_length_5714_cov_12.894625	1118	1672	0.001
Acinetobacter_baumannii	SRR6296251	armA	NODE_6_length_181116_cov_144.665481	174952	175725	msr(E)	NODE_6_length_181116_cov_144.665481	178024	179499	0
Acinetobacter_baumannii	SRR6435994	armA	NODE_2_length_159451_cov_102.625504	8943	9716	msr(E)	NODE_2_length_159451_cov_102.625504	5169	6644	0
Acinetobacter_baumannii	SRR6435995	armA	NODE_2_length_159384_cov_40.804497	8943	9716	msr(E)	NODE_2_length_159384_cov_40.804497	5169	6644	0
Acinetobacter_baumannii	SRR6435996	armA	NODE_2_length_138376_cov_58.418984	8943	9716	msr(E)	NODE_2_length_138376_cov_58.418984	5169	6644	0
Acinetobacter_baumannii	SRR6435997	armA	NODE_39_length_37695_cov_81.076027	8943	9716	msr(E)	NODE_39_length_37695_cov_81.076027	5169	6644	0
Acinetobacter_baumannii	SRR6435998	armA	NODE_35_length_42572_cov_102.763290	33886	34659	msr(E)	NODE_35_length_42572_cov_102.763290	36958	38433	0
Acinetobacter_baumannii	SRR6435999	armA	NODE_1_length_184702_cov_168.501601	8943	9716	msr(E)	NODE_1_length_184702_cov_168.501601	5169	6644	0
Acinetobacter_baumannii	SRR6436000	armA	NODE_4_length_130665_cov_223.528555	120950	121723	msr(E)	NODE_4_length_130665_cov_223.528555	124022	125497	0
Acinetobacter_baumannii	SRR6436003	armA	NODE_33_length_43600_cov_128.314983	33885	34658	msr(E)	NODE_33_length_43600_cov_128.314983	36957	38432	0
Acinetobacter_baumannii	SRR6436004	armA	NODE_34_length_43600_cov_222.475174	33885	34658	msr(E)	NODE_34_length_43600_cov_222.475174	36957	38432	0
Acinetobacter_baumannii	SRR6436005	armA	NODE_40_length_37808_cov_126.424373	8943	9716	msr(E)	NODE_40_length_37808_cov_126.424373	5169	6644	0
Acinetobacter_baumannii	SRR6436006	armA	NODE_41_length_37808_cov_224.141528	28093	28866	msr(E)	NODE_41_length_37808_cov_224.141528	31165	32640	0
Acinetobacter_baumannii	SRR6436007	armA	NODE_1_length_184375_cov_244.983201	8943	9716	msr(E)	NODE_1_length_184375_cov_244.983201	5169	6644	0
Acinetobacter_baumannii	SRR6436008	armA	NODE_2_length_159778_cov_220.329002	150063	150836	msr(E)	NODE_2_length_159778_cov_220.329002	153135	154610	0
Acinetobacter_baumannii	SRR6513731	sul1	NODE_73_length_14174_cov_33.866092	6463	7302	aadA1	NODE_73_length_14174_cov_33.866092	7807	8598	0
Acinetobacter_baumannii	SRR6513732	aac(6')-Ib'	NODE_44_length_17687_cov_57.398349	1105	1659	aadA1	NODE_44_length_17687_cov_57.398349	2442	3233	0
Acinetobacter_baumannii	SRR6513732	sul1	NODE_44_length_17687_cov_57.398349	3738	4577	aadA1	NODE_44_length_17687_cov_57.398349	2442	3233	0
Acinetobacter_baumannii	SRR6513732	aac(6')-Ib'	NODE_44_length_17687_cov_57.398349	1105	1659	sul1	NODE_44_length_17687_cov_57.398349	3738	4577	0
Acinetobacter_baumannii	SRR6513732	catB8	NODE_44_length_17687_cov_57.398349	1752	2384	sul1	NODE_44_length_17687_cov_57.398349	3738	4577	0
Acinetobacter_baumannii	SRR6513732	aac(6')-Ib'	NODE_44_length_17687_cov_57.398349	1105	1659	armA	NODE_44_length_17687_cov_57.398349	7922	8695	0
Acinetobacter_baumannii	SRR6513732	catB8	NODE_44_length_17687_cov_57.398349	1752	2384	armA	NODE_44_length_17687_cov_57.398349	7922	8695	0
Acinetobacter_baumannii	SRR6513732	sul1	NODE_44_length_17687_cov_57.398349	3738	4577	armA	NODE_44_length_17687_cov_57.398349	7922	8695	0
Acinetobacter_baumannii	SRR6513732	aac(6')-Ib'	NODE_44_length_17687_cov_57.398349	1105	1659	msr(E)	NODE_44_length_17687_cov_57.398349	10994	12469	0
Acinetobacter_baumannii	SRR6513732	catB8	NODE_44_length_17687_cov_57.398349	1752	2384	msr(E)	NODE_44_length_17687_cov_57.398349	10994	12469	0
Acinetobacter_baumannii	SRR6513732	armA	NODE_44_length_17687_cov_57.398349	7922	8695	msr(E)	NODE_44_length_17687_cov_57.398349	10994	12469	0
Acinetobacter_baumannii	SRR6513732	aadA1	NODE_44_length_17687_cov_57.398349	2442	3233	mph(E)	NODE_44_length_17687_cov_57.398349	12525	13409	0
Acinetobacter_baumannii	SRR6513733	armA	NODE_45_length_18683_cov_33.473270	8918	9691	msr(E)	NODE_45_length_18683_cov_33.473270	11990	13465	0
Acinetobacter_baumannii	SRR6513740	aac(6')-Ib'	NODE_34_length_17687_cov_51.603417	1105	1659	aadA1	NODE_34_length_17687_cov_51.603417	2442	3233	0
Acinetobacter_baumannii	SRR6513740	sul1	NODE_34_length_17687_cov_51.603417	3738	4577	aadA1	NODE_34_length_17687_cov_51.603417	2442	3233	0
Acinetobacter_baumannii	SRR6513740	aac(6')-Ib'	NODE_34_length_17687_cov_51.603417	1105	1659	sul1	NODE_34_length_17687_cov_51.603417	3738	4577	0
Acinetobacter_baumannii	SRR6513740	catB8	NODE_34_length_17687_cov_51.603417	1752	2384	sul1	NODE_34_length_17687_cov_51.603417	3738	4577	0
Acinetobacter_baumannii	SRR6513740	aac(6')-Ib'	NODE_34_length_17687_cov_51.603417	1105	1659	armA	NODE_34_length_17687_cov_51.603417	7922	8695	0
Acinetobacter_baumannii	SRR6513740	catB8	NODE_34_length_17687_cov_51.603417	1752	2384	armA	NODE_34_length_17687_cov_51.603417	7922	8695	0
Acinetobacter_baumannii	SRR6513740	sul1	NODE_34_length_17687_cov_51.603417	3738	4577	armA	NODE_34_length_17687_cov_51.603417	7922	8695	0
Acinetobacter_baumannii	SRR6513740	aac(6')-Ib'	NODE_34_length_17687_cov_51.603417	1105	1659	msr(E)	NODE_34_length_17687_cov_51.603417	10994	12469	0
Acinetobacter_baumannii	SRR6513740	catB8	NODE_34_length_17687_cov_51.603417	1752	2384	msr(E)	NODE_34_length_17687_cov_51.603417	10994	12469	0
Acinetobacter_baumannii	SRR6513740	armA	NODE_34_length_17687_cov_51.603417	7922	8695	msr(E)	NODE_34_length_17687_cov_51.603417	10994	12469	0
Acinetobacter_baumannii	SRR6513740	aadA1	NODE_34_length_17687_cov_51.603417	2442	3233	mph(E)	NODE_34_length_17687_cov_51.603417	12525	13409	0
Acinetobacter_baumannii	SRR6513742	sul1	NODE_27_length_38422_cov_20.712913	478	1317	aadA1	NODE_27_length_38422_cov_20.712913	1822	2613	0
Acinetobacter_baumannii	SRR6513742	sul1	NODE_27_length_38422_cov_20.712913	478	1317	aph(3')-Ia	NODE_27_length_38422_cov_20.712913	6732	7547	0
Acinetobacter_baumannii	SRR6513747	sul1	NODE_19_length_72667_cov_33.585732	4656	5495	aadA1	NODE_19_length_72667_cov_33.585732	3360	4151	0
Acinetobacter_baumannii	SRR6513751	sul1	NODE_58_length_6763_cov_47.702080	3710	4549	aadA2	NODE_58_length_6763_cov_47.702080	2414	3205	0
Acinetobacter_baumannii	SRR6513752	sul1	NODE_57_length_9055_cov_46.146617	1343	2182	aadA1	NODE_57_length_9055_cov_46.146617	2687	3478	0
Acinetobacter_baumannii	SRR6513753	armA	NODE_80_length_11274_cov_38.986364	5113	5886	msr(E)	NODE_80_length_11274_cov_38.986364	1339	2814	0
Acinetobacter_baumannii	SRR6513754	sul1	NODE_20_length_72667_cov_59.304439	4656	5495	aadA1	NODE_20_length_72667_cov_59.304439	3360	4151	0
Acinetobacter_baumannii	SRR6513755	sul1	NODE_15_length_72519_cov_31.043624	67172	68011	aac(6')-Ib	NODE_15_length_72519_cov_31.043624	69940	70494	0.001
Acinetobacter_baumannii	SRR6513757	armA	NODE_50_length_15274_cov_107.373275	5509	6282	msr(E)	NODE_50_length_15274_cov_107.373275	8581	10056	0
Acinetobacter_baumannii	SRR6513760	sul1	NODE_16_length_105118_cov_28.344144	67173	68012	aadA1	NODE_16_length_105118_cov_28.344144	68517	69308	0
Acinetobacter_baumannii	SRR6513760	sul1	NODE_16_length_105118_cov_28.344144	67173	68012	aph(3')-Ia	NODE_16_length_105118_cov_28.344144	73427	74242	0
Acinetobacter_baumannii	SRR6513761	sul1	NODE_39_length_5963_cov_19.865319	4448	5287	aac(6')-Ib	NODE_39_length_5963_cov_19.865319	1965	2519	0.001
Acinetobacter_baumannii	SRR6513762	armA	NODE_45_length_18683_cov_49.409248	8993	9766	msr(E)	NODE_45_length_18683_cov_49.409248	5219	6694	0
Acinetobacter_baumannii	SRR6513765	armA	NODE_36_length_30221_cov_56.727055	20457	21230	msr(E)	NODE_36_length_30221_cov_56.727055	23529	25004	0
Acinetobacter_baumannii	SRR6513766	sul1	NODE_54_length_6763_cov_40.276522	2215	3054	aadA2	NODE_54_length_6763_cov_40.276522	3559	4350	0
Acinetobacter_baumannii	SRR6513777	sul1	NODE_50_length_5456_cov_32.577782	451	1290	aadA1	NODE_50_length_5456_cov_32.577782	1795	2586	0
Acinetobacter_baumannii	SRR6513784	sul1	NODE_26_length_38739_cov_28.003289	37106	37945	aph(3')-Ia	NODE_26_length_38739_cov_28.003289	30876	31691	0
Acinetobacter_baumannii	SRR6513784	sul1	NODE_26_length_38739_cov_28.003289	37106	37945	aadA1	NODE_26_length_38739_cov_28.003289	35810	36601	0
Acinetobacter_baumannii	SRR6513785	sul1	NODE_50_length_14174_cov_20.909660	6463	7302	aadA1	NODE_50_length_14174_cov_20.909660	7807	8598	0
Acinetobacter_baumannii	SRR6513788	sul1	NODE_24_length_49304_cov_44.262480	4656	5495	aadA1	NODE_24_length_49304_cov_44.262480	3360	4151	0
Acinetobacter_baumannii	SRR6513789	aac(6')-Ib'	NODE_32_length_17687_cov_73.893850	1105	1659	aadA1	NODE_32_length_17687_cov_73.893850	2442	3233	0
Acinetobacter_baumannii	SRR6513789	sul1	NODE_32_length_17687_cov_73.893850	3738	4577	aadA1	NODE_32_length_17687_cov_73.893850	2442	3233	0
Acinetobacter_baumannii	SRR6513789	aac(6')-Ib'	NODE_32_length_17687_cov_73.893850	1105	1659	sul1	NODE_32_length_17687_cov_73.893850	3738	4577	0
Acinetobacter_baumannii	SRR6513789	catB8	NODE_32_length_17687_cov_73.893850	1752	2384	sul1	NODE_32_length_17687_cov_73.893850	3738	4577	0
Acinetobacter_baumannii	SRR6513789	aac(6')-Ib'	NODE_32_length_17687_cov_73.893850	1105	1659	armA	NODE_32_length_17687_cov_73.893850	7922	8695	0
Acinetobacter_baumannii	SRR6513789	catB8	NODE_32_length_17687_cov_73.893850	1752	2384	armA	NODE_32_length_17687_cov_73.893850	7922	8695	0
Acinetobacter_baumannii	SRR6513789	sul1	NODE_32_length_17687_cov_73.893850	3738	4577	armA	NODE_32_length_17687_cov_73.893850	7922	8695	0
Acinetobacter_baumannii	SRR6513789	aac(6')-Ib'	NODE_32_length_17687_cov_73.893850	1105	1659	msr(E)	NODE_32_length_17687_cov_73.893850	10994	12469	0
Acinetobacter_baumannii	SRR6513789	catB8	NODE_32_length_17687_cov_73.893850	1752	2384	msr(E)	NODE_32_length_17687_cov_73.893850	10994	12469	0
Acinetobacter_baumannii	SRR6513789	armA	NODE_32_length_17687_cov_73.893850	7922	8695	msr(E)	NODE_32_length_17687_cov_73.893850	10994	12469	0
Acinetobacter_baumannii	SRR6513789	aadA1	NODE_32_length_17687_cov_73.893850	2442	3233	mph(E)	NODE_32_length_17687_cov_73.893850	12525	13409	0
Acinetobacter_baumannii	SRR6513791	armA	NODE_56_length_18683_cov_21.419649	8993	9766	msr(E)	NODE_56_length_18683_cov_21.419649	5219	6694	0
Acinetobacter_baumannii	SRR6513797	sul1	NODE_57_length_6763_cov_105.641652	3710	4549	aadA2	NODE_57_length_6763_cov_105.641652	2414	3205	0
Acinetobacter_baumannii	SRR7014931	armA	NODE_6_length_181127_cov_141.930991	174963	175736	msr(E)	NODE_6_length_181127_cov_141.930991	178035	179510	0
Acinetobacter_baumannii	SRR7014933	armA	NODE_40_length_13113_cov_153.252762	8943	9716	msr(E)	NODE_40_length_13113_cov_153.252762	5169	6644	0
Acinetobacter_baumannii	SRR7014933	sul1	NODE_53_length_2173_cov_363.469466	25	864	aadA1	NODE_53_length_2173_cov_363.469466	1369	2160	0
Acinetobacter_baumannii	SRR7014934	armA	NODE_6_length_181116_cov_145.207077	5392	6165	msr(E)	NODE_6_length_181116_cov_145.207077	1618	3093	0
Acinetobacter_baumannii	SRR7176787	sul1	NODE_48_length_11033_cov_185.852318	3909	4748	aadA1	NODE_48_length_11033_cov_185.852318	5253	6044	0
Acinetobacter_baumannii	SRR7176788	armA	NODE_22_length_68593_cov_121.391923	58878	59651	msr(E)	NODE_22_length_68593_cov_121.391923	61950	63425	0
Acinetobacter_baumannii	SRR7176790	sul1	NODE_38_length_15139_cov_152.018590	3658	4497	aadA2	NODE_38_length_15139_cov_152.018590	2362	3153	0
Acinetobacter_baumannii	SRR7176790	sul1	NODE_38_length_15139_cov_152.018590	3658	4497	armA	NODE_38_length_15139_cov_152.018590	7854	8627	0
Acinetobacter_baumannii	SRR7176790	armA	NODE_38_length_15139_cov_152.018590	7854	8627	msr(E)	NODE_38_length_15139_cov_152.018590	10926	12401	0
Acinetobacter_baumannii	SRR7370246	armA	NODE_6_length_184727_cov_671.293902	174963	175736	msr(E)	NODE_6_length_184727_cov_671.293902	178035	179510	0
Acinetobacter_baumannii	SRR7370247	armA	NODE_6_length_184727_cov_1090.112093	8992	9765	msr(E)	NODE_6_length_184727_cov_1090.112093	5218	6693	0
Acinetobacter_baumannii	SRR7403490	armA	NODE_6_length_184727_cov_882.256101	8992	9765	msr(E)	NODE_6_length_184727_cov_882.256101	5218	6693	0
Acinetobacter_baumannii	SRR7403491	armA	NODE_6_length_184814_cov_687.890358	175050	175823	msr(E)	NODE_6_length_184814_cov_687.890358	178122	179597	0
Acinetobacter_baumannii	SRR7591080	sul1	NODE_64_length_9055_cov_22.760977	6874	7713	aadA1	NODE_64_length_9055_cov_22.760977	5578	6369	0
Acinetobacter_baumannii	SRR7821049	armA	NODE_49_length_13069_cov_218.259643	3376	4149	msr(E)	NODE_49_length_13069_cov_218.259643	6448	7923	0
Acinetobacter_baumannii	SRR7821049	sul1	NODE_68_length_2173_cov_361.908404	1310	2149	aadA1	NODE_68_length_2173_cov_361.908404	14	805	0
Acinetobacter_baumannii	SRR7821050	armA	NODE_48_length_13069_cov_127.806439	8921	9694	msr(E)	NODE_48_length_13069_cov_127.806439	5147	6622	0
Acinetobacter_baumannii	SRR7821050	sul1	NODE_67_length_2173_cov_218.915014	25	864	aadA1	NODE_67_length_2173_cov_218.915014	1369	2160	0
Acinetobacter_baumannii	SRR7821051	armA	NODE_48_length_13069_cov_309.698632	3376	4149	msr(E)	NODE_48_length_13069_cov_309.698632	6448	7923	0
Acinetobacter_baumannii	SRR7821051	sul1	NODE_68_length_2173_cov_546.550519	1310	2149	aadA1	NODE_68_length_2173_cov_546.550519	14	805	0
Acinetobacter_baumannii	SRR7821052	armA	NODE_47_length_13069_cov_228.199939	8921	9694	msr(E)	NODE_47_length_13069_cov_228.199939	5147	6622	0
Acinetobacter_baumannii	SRR7821052	sul1	NODE_66_length_2173_cov_411.899906	25	864	aadA1	NODE_66_length_2173_cov_411.899906	1369	2160	0
Acinetobacter_baumannii	SRR7821053	armA	NODE_50_length_13069_cov_267.218457	8921	9694	msr(E)	NODE_50_length_13069_cov_267.218457	5147	6622	0
Acinetobacter_baumannii	SRR7821053	sul1	NODE_70_length_2173_cov_499.602927	25	864	aadA1	NODE_70_length_2173_cov_499.602927	1369	2160	0
Acinetobacter_baumannii	SRR7821054	armA	NODE_48_length_13069_cov_267.327570	3376	4149	msr(E)	NODE_48_length_13069_cov_267.327570	6448	7923	0
Acinetobacter_baumannii	SRR7821054	sul1	NODE_66_length_2173_cov_478.030217	1310	2149	aadA1	NODE_66_length_2173_cov_478.030217	14	805	0
Acinetobacter_baumannii	SRR7821055	armA	NODE_50_length_13069_cov_214.680882	3376	4149	msr(E)	NODE_50_length_13069_cov_214.680882	6448	7923	0
Acinetobacter_baumannii	SRR7821055	sul1	NODE_70_length_2173_cov_347.879131	1310	2149	aadA1	NODE_70_length_2173_cov_347.879131	14	805	0
Acinetobacter_baumannii	SRR7821056	armA	NODE_49_length_13069_cov_259.173429	3376	4149	msr(E)	NODE_49_length_13069_cov_259.173429	6448	7923	0
Acinetobacter_baumannii	SRR7821056	sul1	NODE_68_length_2173_cov_455.326723	1310	2149	aadA1	NODE_68_length_2173_cov_455.326723	14	805	0
Acinetobacter_baumannii	SRR7821057	armA	NODE_48_length_13068_cov_277.999001	3376	4149	msr(E)	NODE_48_length_13068_cov_277.999001	6448	7923	0
Acinetobacter_baumannii	SRR7821057	sul1	NODE_65_length_2173_cov_501.801228	1310	2149	aadA1	NODE_65_length_2173_cov_501.801228	14	805	0
Acinetobacter_baumannii	SRR7821058	armA	NODE_48_length_13069_cov_215.531966	3376	4149	msr(E)	NODE_48_length_13069_cov_215.531966	6448	7923	0
Acinetobacter_baumannii	SRR7821058	sul1	NODE_69_length_2173_cov_386.663834	1310	2149	aadA1	NODE_69_length_2173_cov_386.663834	14	805	0
Acinetobacter_baumannii	SRR7821059	armA	NODE_49_length_13069_cov_215.727678	8921	9694	msr(E)	NODE_49_length_13069_cov_215.727678	5147	6622	0
Acinetobacter_baumannii	SRR7821059	sul1	NODE_69_length_2173_cov_396.880548	25	864	aadA1	NODE_69_length_2173_cov_396.880548	1369	2160	0
Acinetobacter_baumannii	SRR7821060	armA	NODE_51_length_13069_cov_237.892577	3376	4149	msr(E)	NODE_51_length_13069_cov_237.892577	6448	7923	0
Acinetobacter_baumannii	SRR7821060	sul1	NODE_71_length_2173_cov_428.844193	1310	2149	aadA1	NODE_71_length_2173_cov_428.844193	14	805	0
Acinetobacter_baumannii	SRR7821061	armA	NODE_49_length_13069_cov_231.555248	8921	9694	msr(E)	NODE_49_length_13069_cov_231.555248	5147	6622	0
Acinetobacter_baumannii	SRR7821061	sul1	NODE_69_length_2173_cov_404.806421	25	864	aadA1	NODE_69_length_2173_cov_404.806421	1369	2160	0
Acinetobacter_baumannii	SRR7821062	armA	NODE_49_length_13069_cov_257.017904	8921	9694	msr(E)	NODE_49_length_13069_cov_257.017904	5147	6622	0
Acinetobacter_baumannii	SRR7821062	sul1	NODE_69_length_2173_cov_460.388102	25	864	aadA1	NODE_69_length_2173_cov_460.388102	1369	2160	0
Acinetobacter_baumannii	SRR7821064	armA	NODE_50_length_13068_cov_254.349958	3376	4149	msr(E)	NODE_50_length_13068_cov_254.349958	6448	7923	0
Acinetobacter_baumannii	SRR7821064	sul1	NODE_70_length_2173_cov_434.186969	1310	2149	aadA1	NODE_70_length_2173_cov_434.186969	14	805	0
Acinetobacter_baumannii	SRR7821065	armA	NODE_56_length_13048_cov_5.563688	8900	9673	msr(E)	NODE_56_length_13048_cov_5.563688	5126	6601	0
Acinetobacter_baumannii	SRR7821065	sul1	NODE_84_length_2173_cov_9.558546	25	864	aadA1	NODE_84_length_2173_cov_9.558546	1369	2160	0
Acinetobacter_baumannii	SRR7821069	armA	NODE_49_length_13068_cov_255.571736	3376	4149	msr(E)	NODE_49_length_13068_cov_255.571736	6448	7923	0
Acinetobacter_baumannii	SRR7821069	sul1	NODE_69_length_2173_cov_441.377715	1310	2149	aadA1	NODE_69_length_2173_cov_441.377715	14	805	0
Acinetobacter_baumannii	SRR8186510	sul1	NODE_58_length_8955_cov_421.002478	6824	7663	aadA1	NODE_58_length_8955_cov_421.002478	5528	6319	0
Acinetobacter_baumannii	SRR8198872	aac(6')-Ib'	NODE_32_length_17687_cov_17.643964	1105	1659	aadA1	NODE_32_length_17687_cov_17.643964	2442	3233	0
Acinetobacter_baumannii	SRR8198872	sul1	NODE_32_length_17687_cov_17.643964	3738	4577	aadA1	NODE_32_length_17687_cov_17.643964	2442	3233	0
Acinetobacter_baumannii	SRR8198872	aac(6')-Ib'	NODE_32_length_17687_cov_17.643964	1105	1659	sul1	NODE_32_length_17687_cov_17.643964	3738	4577	0
Acinetobacter_baumannii	SRR8198872	catB8	NODE_32_length_17687_cov_17.643964	1752	2384	sul1	NODE_32_length_17687_cov_17.643964	3738	4577	0
Acinetobacter_baumannii	SRR8198872	aac(6')-Ib'	NODE_32_length_17687_cov_17.643964	1105	1659	armA	NODE_32_length_17687_cov_17.643964	7922	8695	0
Acinetobacter_baumannii	SRR8198872	catB8	NODE_32_length_17687_cov_17.643964	1752	2384	armA	NODE_32_length_17687_cov_17.643964	7922	8695	0
Acinetobacter_baumannii	SRR8198872	sul1	NODE_32_length_17687_cov_17.643964	3738	4577	armA	NODE_32_length_17687_cov_17.643964	7922	8695	0
Acinetobacter_baumannii	SRR8198872	aac(6')-Ib'	NODE_32_length_17687_cov_17.643964	1105	1659	msr(E)	NODE_32_length_17687_cov_17.643964	10994	12469	0
Acinetobacter_baumannii	SRR8198872	catB8	NODE_32_length_17687_cov_17.643964	1752	2384	msr(E)	NODE_32_length_17687_cov_17.643964	10994	12469	0
Acinetobacter_baumannii	SRR8198872	armA	NODE_32_length_17687_cov_17.643964	7922	8695	msr(E)	NODE_32_length_17687_cov_17.643964	10994	12469	0
Acinetobacter_baumannii	SRR8198872	aadA1	NODE_32_length_17687_cov_17.643964	2442	3233	mph(E)	NODE_32_length_17687_cov_17.643964	12525	13409	0
Acinetobacter_baumannii	SRR8198874	sul1	NODE_77_length_6663_cov_19.019435	2165	3004	aadA2	NODE_77_length_6663_cov_19.019435	3509	4300	0
Acinetobacter_baumannii	SRR8198879	aac(6')-Ib'	NODE_40_length_17586_cov_41.517448	1054	1608	aadA1	NODE_40_length_17586_cov_41.517448	2391	3182	0
Acinetobacter_baumannii	SRR8198879	sul1	NODE_40_length_17586_cov_41.517448	3687	4526	aadA1	NODE_40_length_17586_cov_41.517448	2391	3182	0
Acinetobacter_baumannii	SRR8198879	aac(6')-Ib'	NODE_40_length_17586_cov_41.517448	1054	1608	sul1	NODE_40_length_17586_cov_41.517448	3687	4526	0
Acinetobacter_baumannii	SRR8198879	catB8	NODE_40_length_17586_cov_41.517448	1701	2333	sul1	NODE_40_length_17586_cov_41.517448	3687	4526	0
Acinetobacter_baumannii	SRR8198879	aac(6')-Ib'	NODE_40_length_17586_cov_41.517448	1054	1608	armA	NODE_40_length_17586_cov_41.517448	7871	8644	0
Acinetobacter_baumannii	SRR8198879	catB8	NODE_40_length_17586_cov_41.517448	1701	2333	armA	NODE_40_length_17586_cov_41.517448	7871	8644	0
Acinetobacter_baumannii	SRR8198879	sul1	NODE_40_length_17586_cov_41.517448	3687	4526	armA	NODE_40_length_17586_cov_41.517448	7871	8644	0
Acinetobacter_baumannii	SRR8198879	aac(6')-Ib'	NODE_40_length_17586_cov_41.517448	1054	1608	msr(E)	NODE_40_length_17586_cov_41.517448	10943	12418	0
Acinetobacter_baumannii	SRR8198879	catB8	NODE_40_length_17586_cov_41.517448	1701	2333	msr(E)	NODE_40_length_17586_cov_41.517448	10943	12418	0
Acinetobacter_baumannii	SRR8198879	armA	NODE_40_length_17586_cov_41.517448	7871	8644	msr(E)	NODE_40_length_17586_cov_41.517448	10943	12418	0
Acinetobacter_baumannii	SRR8198879	aadA1	NODE_40_length_17586_cov_41.517448	2391	3182	mph(E)	NODE_40_length_17586_cov_41.517448	12474	13358	0
Acinetobacter_baumannii	SRR8198925	sul1	NODE_47_length_16418_cov_74.960651	3612	4451	armA	NODE_47_length_16418_cov_74.960651	9133	9906	0
Acinetobacter_baumannii	SRR8198925	armA	NODE_47_length_16418_cov_74.960651	9133	9906	msr(E)	NODE_47_length_16418_cov_74.960651	12205	13680	0
Acinetobacter_baumannii	SRR8198929	armA	NODE_59_length_16419_cov_59.961939	6514	7287	msr(E)	NODE_59_length_16419_cov_59.961939	2740	4215	0
Acinetobacter_baumannii	SRR8198929	sul1	NODE_59_length_16419_cov_59.961939	11969	12808	armA	NODE_59_length_16419_cov_59.961939	6514	7287	0
Acinetobacter_baumannii	SRR8199170	aadA1	NODE_30_length_49819_cov_69.084999	49087	49819	dfrA1	NODE_30_length_49819_cov_69.084999	47937	48410	0
Acinetobacter_baumannii	SRR8199170	aadA1	NODE_30_length_49819_cov_69.084999	49087	49819	sat2_gen	NODE_30_length_49819_cov_69.084999	48505	49029	0
Acinetobacter_baumannii	SRR8199209	aac(6')-Ib'	NODE_51_length_17586_cov_26.842824	1054	1608	aadA1	NODE_51_length_17586_cov_26.842824	2391	3182	0
Acinetobacter_baumannii	SRR8199209	sul1	NODE_51_length_17586_cov_26.842824	3687	4526	aadA1	NODE_51_length_17586_cov_26.842824	2391	3182	0
Acinetobacter_baumannii	SRR8199209	aac(6')-Ib'	NODE_51_length_17586_cov_26.842824	1054	1608	sul1	NODE_51_length_17586_cov_26.842824	3687	4526	0
Acinetobacter_baumannii	SRR8199209	catB8	NODE_51_length_17586_cov_26.842824	1701	2333	sul1	NODE_51_length_17586_cov_26.842824	3687	4526	0
Acinetobacter_baumannii	SRR8199209	aac(6')-Ib'	NODE_51_length_17586_cov_26.842824	1054	1608	armA	NODE_51_length_17586_cov_26.842824	7871	8644	0
Acinetobacter_baumannii	SRR8199209	catB8	NODE_51_length_17586_cov_26.842824	1701	2333	armA	NODE_51_length_17586_cov_26.842824	7871	8644	0
Acinetobacter_baumannii	SRR8199209	sul1	NODE_51_length_17586_cov_26.842824	3687	4526	armA	NODE_51_length_17586_cov_26.842824	7871	8644	0
Acinetobacter_baumannii	SRR8199209	aac(6')-Ib'	NODE_51_length_17586_cov_26.842824	1054	1608	msr(E)	NODE_51_length_17586_cov_26.842824	10943	12418	0
Acinetobacter_baumannii	SRR8199209	catB8	NODE_51_length_17586_cov_26.842824	1701	2333	msr(E)	NODE_51_length_17586_cov_26.842824	10943	12418	0
Acinetobacter_baumannii	SRR8199209	armA	NODE_51_length_17586_cov_26.842824	7871	8644	msr(E)	NODE_51_length_17586_cov_26.842824	10943	12418	0
Acinetobacter_baumannii	SRR8199209	aadA1	NODE_51_length_17586_cov_26.842824	2391	3182	mph(E)	NODE_51_length_17586_cov_26.842824	12474	13358	0
Acinetobacter_baumannii	SRR8199214	aac(6')-Ib'	NODE_61_length_17586_cov_39.503455	1054	1608	aadA1	NODE_61_length_17586_cov_39.503455	2391	3182	0
Acinetobacter_baumannii	SRR8199214	sul1	NODE_61_length_17586_cov_39.503455	3687	4526	aadA1	NODE_61_length_17586_cov_39.503455	2391	3182	0
Acinetobacter_baumannii	SRR8199214	aac(6')-Ib'	NODE_61_length_17586_cov_39.503455	1054	1608	sul1	NODE_61_length_17586_cov_39.503455	3687	4526	0
Acinetobacter_baumannii	SRR8199214	catB8	NODE_61_length_17586_cov_39.503455	1701	2333	sul1	NODE_61_length_17586_cov_39.503455	3687	4526	0
Acinetobacter_baumannii	SRR8199214	aac(6')-Ib'	NODE_61_length_17586_cov_39.503455	1054	1608	armA	NODE_61_length_17586_cov_39.503455	7871	8644	0
Acinetobacter_baumannii	SRR8199214	catB8	NODE_61_length_17586_cov_39.503455	1701	2333	armA	NODE_61_length_17586_cov_39.503455	7871	8644	0
Acinetobacter_baumannii	SRR8199214	sul1	NODE_61_length_17586_cov_39.503455	3687	4526	armA	NODE_61_length_17586_cov_39.503455	7871	8644	0
Acinetobacter_baumannii	SRR8199214	aac(6')-Ib'	NODE_61_length_17586_cov_39.503455	1054	1608	msr(E)	NODE_61_length_17586_cov_39.503455	10943	12418	0
Acinetobacter_baumannii	SRR8199214	catB8	NODE_61_length_17586_cov_39.503455	1701	2333	msr(E)	NODE_61_length_17586_cov_39.503455	10943	12418	0
Acinetobacter_baumannii	SRR8199214	armA	NODE_61_length_17586_cov_39.503455	7871	8644	msr(E)	NODE_61_length_17586_cov_39.503455	10943	12418	0
Acinetobacter_baumannii	SRR8199214	aadA1	NODE_61_length_17586_cov_39.503455	2391	3182	mph(E)	NODE_61_length_17586_cov_39.503455	12474	13358	0
Acinetobacter_baumannii	SRR8199217	armA	NODE_41_length_15291_cov_29.171618	5386	6159	msr(E)	NODE_41_length_15291_cov_29.171618	1612	3087	0
Acinetobacter_baumannii	SRR8199217	sul1	NODE_41_length_15291_cov_29.171618	10841	11680	armA	NODE_41_length_15291_cov_29.171618	5386	6159	0
Acinetobacter_baumannii	SRR8199281	aadA1	NODE_33_length_17687_cov_20.866458	14455	15246	mph(E)	NODE_33_length_17687_cov_20.866458	4279	5163	0
Acinetobacter_baumannii	SRR8199281	armA	NODE_33_length_17687_cov_20.866458	8993	9766	msr(E)	NODE_33_length_17687_cov_20.866458	5219	6694	0
Acinetobacter_baumannii	SRR8199281	catB8	NODE_33_length_17687_cov_20.866458	15304	15936	msr(E)	NODE_33_length_17687_cov_20.866458	5219	6694	0
Acinetobacter_baumannii	SRR8199281	aac(6')-Ib'	NODE_33_length_17687_cov_20.866458	16029	16583	msr(E)	NODE_33_length_17687_cov_20.866458	5219	6694	0
Acinetobacter_baumannii	SRR8199281	sul1	NODE_33_length_17687_cov_20.866458	13111	13950	armA	NODE_33_length_17687_cov_20.866458	8993	9766	0
Acinetobacter_baumannii	SRR8199281	catB8	NODE_33_length_17687_cov_20.866458	15304	15936	armA	NODE_33_length_17687_cov_20.866458	8993	9766	0
Acinetobacter_baumannii	SRR8199281	aac(6')-Ib'	NODE_33_length_17687_cov_20.866458	16029	16583	armA	NODE_33_length_17687_cov_20.866458	8993	9766	0
Acinetobacter_baumannii	SRR8199281	catB8	NODE_33_length_17687_cov_20.866458	15304	15936	sul1	NODE_33_length_17687_cov_20.866458	13111	13950	0
Acinetobacter_baumannii	SRR8199281	aac(6')-Ib'	NODE_33_length_17687_cov_20.866458	16029	16583	sul1	NODE_33_length_17687_cov_20.866458	13111	13950	0
Acinetobacter_baumannii	SRR8199281	sul1	NODE_33_length_17687_cov_20.866458	13111	13950	aadA1	NODE_33_length_17687_cov_20.866458	14455	15246	0
Acinetobacter_baumannii	SRR8199281	aac(6')-Ib'	NODE_33_length_17687_cov_20.866458	16029	16583	aadA1	NODE_33_length_17687_cov_20.866458	14455	15246	0
Acinetobacter_baumannii	SRR8199452	aadA1	NODE_56_length_14068_cov_139.462297	9884	10672	sat2_gen	NODE_56_length_14068_cov_139.462297	10730	11254	0
Acinetobacter_baumannii	SRR8199452	aadA1	NODE_56_length_14068_cov_139.462297	9884	10672	dfrA1	NODE_56_length_14068_cov_139.462297	11349	11822	0
Acinetobacter_baumannii	SRR8199498	aac(6')-Ib'	NODE_73_length_17585_cov_27.796550	1052	1606	aadA1	NODE_73_length_17585_cov_27.796550	2389	3180	0
Acinetobacter_baumannii	SRR8199498	sul1	NODE_73_length_17585_cov_27.796550	3685	4524	aadA1	NODE_73_length_17585_cov_27.796550	2389	3180	0
Acinetobacter_baumannii	SRR8199498	aac(6')-Ib'	NODE_73_length_17585_cov_27.796550	1052	1606	sul1	NODE_73_length_17585_cov_27.796550	3685	4524	0
Acinetobacter_baumannii	SRR8199498	catB8	NODE_73_length_17585_cov_27.796550	1699	2331	sul1	NODE_73_length_17585_cov_27.796550	3685	4524	0
Acinetobacter_baumannii	SRR8199498	aac(6')-Ib'	NODE_73_length_17585_cov_27.796550	1052	1606	armA	NODE_73_length_17585_cov_27.796550	7870	8643	0
Acinetobacter_baumannii	SRR8199498	catB8	NODE_73_length_17585_cov_27.796550	1699	2331	armA	NODE_73_length_17585_cov_27.796550	7870	8643	0
Acinetobacter_baumannii	SRR8199498	sul1	NODE_73_length_17585_cov_27.796550	3685	4524	armA	NODE_73_length_17585_cov_27.796550	7870	8643	0
Acinetobacter_baumannii	SRR8199498	aac(6')-Ib'	NODE_73_length_17585_cov_27.796550	1052	1606	msr(E)	NODE_73_length_17585_cov_27.796550	10942	12417	0
Acinetobacter_baumannii	SRR8199498	catB8	NODE_73_length_17585_cov_27.796550	1699	2331	msr(E)	NODE_73_length_17585_cov_27.796550	10942	12417	0
Acinetobacter_baumannii	SRR8199498	armA	NODE_73_length_17585_cov_27.796550	7870	8643	msr(E)	NODE_73_length_17585_cov_27.796550	10942	12417	0
Acinetobacter_baumannii	SRR8199498	aadA1	NODE_73_length_17585_cov_27.796550	2389	3180	mph(E)	NODE_73_length_17585_cov_27.796550	12473	13357	0
Acinetobacter_baumannii	SRR8199538	aadA1	NODE_54_length_17588_cov_40.284278	14406	15197	mph(E)	NODE_54_length_17588_cov_40.284278	4229	5113	0
Acinetobacter_baumannii	SRR8199538	armA	NODE_54_length_17588_cov_40.284278	8943	9716	msr(E)	NODE_54_length_17588_cov_40.284278	5169	6644	0
Acinetobacter_baumannii	SRR8199538	catB8	NODE_54_length_17588_cov_40.284278	15255	15887	msr(E)	NODE_54_length_17588_cov_40.284278	5169	6644	0
Acinetobacter_baumannii	SRR8199538	aac(6')-Ib'	NODE_54_length_17588_cov_40.284278	15980	16534	msr(E)	NODE_54_length_17588_cov_40.284278	5169	6644	0
Acinetobacter_baumannii	SRR8199538	sul1	NODE_54_length_17588_cov_40.284278	13062	13901	armA	NODE_54_length_17588_cov_40.284278	8943	9716	0
Acinetobacter_baumannii	SRR8199538	catB8	NODE_54_length_17588_cov_40.284278	15255	15887	armA	NODE_54_length_17588_cov_40.284278	8943	9716	0
Acinetobacter_baumannii	SRR8199538	aac(6')-Ib'	NODE_54_length_17588_cov_40.284278	15980	16534	armA	NODE_54_length_17588_cov_40.284278	8943	9716	0
Acinetobacter_baumannii	SRR8199538	catB8	NODE_54_length_17588_cov_40.284278	15255	15887	sul1	NODE_54_length_17588_cov_40.284278	13062	13901	0
Acinetobacter_baumannii	SRR8199538	aac(6')-Ib'	NODE_54_length_17588_cov_40.284278	15980	16534	sul1	NODE_54_length_17588_cov_40.284278	13062	13901	0
Acinetobacter_baumannii	SRR8199538	sul1	NODE_54_length_17588_cov_40.284278	13062	13901	aadA1	NODE_54_length_17588_cov_40.284278	14406	15197	0
Acinetobacter_baumannii	SRR8199538	aac(6')-Ib'	NODE_54_length_17588_cov_40.284278	15980	16534	aadA1	NODE_54_length_17588_cov_40.284278	14406	15197	0
Acinetobacter_baumannii	SRR8199544	aac(6')-Ib'	NODE_41_length_17586_cov_27.059741	1054	1608	aadA1	NODE_41_length_17586_cov_27.059741	2391	3182	0
Acinetobacter_baumannii	SRR8199544	sul1	NODE_41_length_17586_cov_27.059741	3687	4526	aadA1	NODE_41_length_17586_cov_27.059741	2391	3182	0
Acinetobacter_baumannii	SRR8199544	aac(6')-Ib'	NODE_41_length_17586_cov_27.059741	1054	1608	sul1	NODE_41_length_17586_cov_27.059741	3687	4526	0
Acinetobacter_baumannii	SRR8199544	catB8	NODE_41_length_17586_cov_27.059741	1701	2333	sul1	NODE_41_length_17586_cov_27.059741	3687	4526	0
Acinetobacter_baumannii	SRR8199544	aac(6')-Ib'	NODE_41_length_17586_cov_27.059741	1054	1608	armA	NODE_41_length_17586_cov_27.059741	7871	8644	0
Acinetobacter_baumannii	SRR8199544	catB8	NODE_41_length_17586_cov_27.059741	1701	2333	armA	NODE_41_length_17586_cov_27.059741	7871	8644	0
Acinetobacter_baumannii	SRR8199544	sul1	NODE_41_length_17586_cov_27.059741	3687	4526	armA	NODE_41_length_17586_cov_27.059741	7871	8644	0
Acinetobacter_baumannii	SRR8199544	aac(6')-Ib'	NODE_41_length_17586_cov_27.059741	1054	1608	msr(E)	NODE_41_length_17586_cov_27.059741	10943	12418	0
Acinetobacter_baumannii	SRR8199544	catB8	NODE_41_length_17586_cov_27.059741	1701	2333	msr(E)	NODE_41_length_17586_cov_27.059741	10943	12418	0
Acinetobacter_baumannii	SRR8199544	armA	NODE_41_length_17586_cov_27.059741	7871	8644	msr(E)	NODE_41_length_17586_cov_27.059741	10943	12418	0
Acinetobacter_baumannii	SRR8199544	aadA1	NODE_41_length_17586_cov_27.059741	2391	3182	mph(E)	NODE_41_length_17586_cov_27.059741	12474	13358	0
Acinetobacter_baumannii	SRR8199545	aadA1	NODE_63_length_15858_cov_15.818009	12695	13486	mph(E)	NODE_63_length_15858_cov_15.818009	2518	3402	0
Acinetobacter_baumannii	SRR8199545	armA	NODE_63_length_15858_cov_15.818009	7232	8005	msr(E)	NODE_63_length_15858_cov_15.818009	3458	4933	0
Acinetobacter_baumannii	SRR8199545	catB8	NODE_63_length_15858_cov_15.818009	13544	14176	msr(E)	NODE_63_length_15858_cov_15.818009	3458	4933	0
Acinetobacter_baumannii	SRR8199545	aac(6')-Ib'	NODE_63_length_15858_cov_15.818009	14269	14823	msr(E)	NODE_63_length_15858_cov_15.818009	3458	4933	0
Acinetobacter_baumannii	SRR8199545	sul1	NODE_63_length_15858_cov_15.818009	11351	12190	armA	NODE_63_length_15858_cov_15.818009	7232	8005	0
Acinetobacter_baumannii	SRR8199545	catB8	NODE_63_length_15858_cov_15.818009	13544	14176	armA	NODE_63_length_15858_cov_15.818009	7232	8005	0
Acinetobacter_baumannii	SRR8199545	aac(6')-Ib'	NODE_63_length_15858_cov_15.818009	14269	14823	armA	NODE_63_length_15858_cov_15.818009	7232	8005	0
Acinetobacter_baumannii	SRR8199545	catB8	NODE_63_length_15858_cov_15.818009	13544	14176	sul1	NODE_63_length_15858_cov_15.818009	11351	12190	0
Acinetobacter_baumannii	SRR8199545	aac(6')-Ib'	NODE_63_length_15858_cov_15.818009	14269	14823	sul1	NODE_63_length_15858_cov_15.818009	11351	12190	0
Acinetobacter_baumannii	SRR8199545	sul1	NODE_63_length_15858_cov_15.818009	11351	12190	aadA1	NODE_63_length_15858_cov_15.818009	12695	13486	0
Acinetobacter_baumannii	SRR8199545	aac(6')-Ib'	NODE_63_length_15858_cov_15.818009	14269	14823	aadA1	NODE_63_length_15858_cov_15.818009	12695	13486	0
Acinetobacter_baumannii	SRR8837010	sul1	NODE_31_length_8955_cov_344.899189	6824	7663	aadA1	NODE_31_length_8955_cov_344.899189	5528	6319	0
Acinetobacter_baumannii	SRR8881944	armA	NODE_22_length_79016_cov_14.917187	69251	70024	msr(E)	NODE_22_length_79016_cov_14.917187	72323	73798	0
Acinetobacter_baumannii	SRR8881945	armA	NODE_81_length_14809_cov_5.483517	4995	5768	msr(E)	NODE_81_length_14809_cov_5.483517	8067	9542	0
Acinetobacter_baumannii	SRR8881946	armA	NODE_21_length_79016_cov_21.889047	8993	9766	msr(E)	NODE_21_length_79016_cov_21.889047	5219	6694	0
Acinetobacter_baumannii	SRR8881947	armA	NODE_50_length_20022_cov_8.397537	10257	11030	msr(E)	NODE_50_length_20022_cov_8.397537	13329	14804	0
Acinetobacter_baumannii	SRR8881948	armA	NODE_19_length_79016_cov_15.982063	69251	70024	msr(E)	NODE_19_length_79016_cov_15.982063	72323	73798	0
Acinetobacter_baumannii	SRR8881949	armA	NODE_19_length_79016_cov_24.832613	69251	70024	msr(E)	NODE_19_length_79016_cov_24.832613	72323	73798	0
Acinetobacter_baumannii	SRR8881950	armA	NODE_18_length_79016_cov_41.618540	8993	9766	msr(E)	NODE_18_length_79016_cov_41.618540	5219	6694	0
Acinetobacter_baumannii	SRR8881951	armA	NODE_19_length_79016_cov_30.442546	8993	9766	msr(E)	NODE_19_length_79016_cov_30.442546	5219	6694	0
Acinetobacter_baumannii	SRR8881952	armA	NODE_19_length_79016_cov_16.815551	8993	9766	msr(E)	NODE_19_length_79016_cov_16.815551	5219	6694	0
Acinetobacter_baumannii	SRR8881953	armA	NODE_31_length_40523_cov_41.352659	30758	31531	msr(E)	NODE_31_length_40523_cov_41.352659	33830	35305	0
Acinetobacter_baumannii	SRR8926367	blaPER-7	NODE_38_length_13705_cov_177.843202	6773	7699	cmlA5	NODE_38_length_13705_cov_177.843202	1871	3130	0
Acinetobacter_baumannii	SRR8926367	armA	NODE_43_length_7692_cov_96.103767	6564	7337	msr(E)	NODE_43_length_7692_cov_96.103767	2790	4265	0
Acinetobacter_baumannii	SRR8992449	aac(6')-Ib'	NODE_41_length_17543_cov_181.938529	1033	1587	aadA1	NODE_41_length_17543_cov_181.938529	2370	3161	0
Acinetobacter_baumannii	SRR8992449	sul1	NODE_41_length_17543_cov_181.938529	3666	4505	aadA1	NODE_41_length_17543_cov_181.938529	2370	3161	0
Acinetobacter_baumannii	SRR8992449	aac(6')-Ib'	NODE_41_length_17543_cov_181.938529	1033	1587	sul1	NODE_41_length_17543_cov_181.938529	3666	4505	0
Acinetobacter_baumannii	SRR8992449	catB8	NODE_41_length_17543_cov_181.938529	1680	2312	sul1	NODE_41_length_17543_cov_181.938529	3666	4505	0
Acinetobacter_baumannii	SRR8992449	aac(6')-Ib'	NODE_41_length_17543_cov_181.938529	1033	1587	armA	NODE_41_length_17543_cov_181.938529	7850	8623	0
Acinetobacter_baumannii	SRR8992449	catB8	NODE_41_length_17543_cov_181.938529	1680	2312	armA	NODE_41_length_17543_cov_181.938529	7850	8623	0
Acinetobacter_baumannii	SRR8992449	sul1	NODE_41_length_17543_cov_181.938529	3666	4505	armA	NODE_41_length_17543_cov_181.938529	7850	8623	0
Acinetobacter_baumannii	SRR8992449	aac(6')-Ib'	NODE_41_length_17543_cov_181.938529	1033	1587	msr(E)	NODE_41_length_17543_cov_181.938529	10922	12397	0
Acinetobacter_baumannii	SRR8992449	catB8	NODE_41_length_17543_cov_181.938529	1680	2312	msr(E)	NODE_41_length_17543_cov_181.938529	10922	12397	0
Acinetobacter_baumannii	SRR8992449	armA	NODE_41_length_17543_cov_181.938529	7850	8623	msr(E)	NODE_41_length_17543_cov_181.938529	10922	12397	0
Acinetobacter_baumannii	SRR8992449	aadA1	NODE_41_length_17543_cov_181.938529	2370	3161	mph(E)	NODE_41_length_17543_cov_181.938529	12453	13337	0
Acinetobacter_baumannii	SRR8992453	sul1	NODE_45_length_8911_cov_179.052846	6802	7641	aadA1	NODE_45_length_8911_cov_179.052846	5506	6297	0
Acinetobacter_baumannii	SRR9137396	sul1	NODE_45_length_8911_cov_179.052846	6802	7641	aadA1	NODE_45_length_8911_cov_179.052846	5506	6297	0
Acinetobacter_baumannii	SRR9137401	aac(6')-Ib'	NODE_41_length_17543_cov_181.938529	1033	1587	aadA1	NODE_41_length_17543_cov_181.938529	2370	3161	0
Acinetobacter_baumannii	SRR9137401	sul1	NODE_41_length_17543_cov_181.938529	3666	4505	aadA1	NODE_41_length_17543_cov_181.938529	2370	3161	0
Acinetobacter_baumannii	SRR9137401	aac(6')-Ib'	NODE_41_length_17543_cov_181.938529	1033	1587	sul1	NODE_41_length_17543_cov_181.938529	3666	4505	0
Acinetobacter_baumannii	SRR9137401	catB8	NODE_41_length_17543_cov_181.938529	1680	2312	sul1	NODE_41_length_17543_cov_181.938529	3666	4505	0
Acinetobacter_baumannii	SRR9137401	aac(6')-Ib'	NODE_41_length_17543_cov_181.938529	1033	1587	armA	NODE_41_length_17543_cov_181.938529	7850	8623	0
Acinetobacter_baumannii	SRR9137401	catB8	NODE_41_length_17543_cov_181.938529	1680	2312	armA	NODE_41_length_17543_cov_181.938529	7850	8623	0
Acinetobacter_baumannii	SRR9137401	sul1	NODE_41_length_17543_cov_181.938529	3666	4505	armA	NODE_41_length_17543_cov_181.938529	7850	8623	0
Acinetobacter_baumannii	SRR9137401	aac(6')-Ib'	NODE_41_length_17543_cov_181.938529	1033	1587	msr(E)	NODE_41_length_17543_cov_181.938529	10922	12397	0
Acinetobacter_baumannii	SRR9137401	catB8	NODE_41_length_17543_cov_181.938529	1680	2312	msr(E)	NODE_41_length_17543_cov_181.938529	10922	12397	0
Acinetobacter_baumannii	SRR9137401	armA	NODE_41_length_17543_cov_181.938529	7850	8623	msr(E)	NODE_41_length_17543_cov_181.938529	10922	12397	0
Acinetobacter_baumannii	SRR9137401	aadA1	NODE_41_length_17543_cov_181.938529	2370	3161	mph(E)	NODE_41_length_17543_cov_181.938529	12453	13337	0
Acinetobacter_baumannii	SRR9218347	armA	NODE_45_length_29499_cov_104.145564	19806	20579	msr(E)	NODE_45_length_29499_cov_104.145564	22878	24353	0
Acinetobacter_baumannii	SRR9218348	aadA1	NODE_50_length_13677_cov_93.679856	10954	11745	mph(E)	NODE_50_length_13677_cov_93.679856	778	1662	0
Acinetobacter_baumannii	SRR9218348	armA	NODE_50_length_13677_cov_93.679856	5492	6265	msr(E)	NODE_50_length_13677_cov_93.679856	1718	3193	0
Acinetobacter_baumannii	SRR9218348	catB8	NODE_50_length_13677_cov_93.679856	11803	12435	msr(E)	NODE_50_length_13677_cov_93.679856	1718	3193	0
Acinetobacter_baumannii	SRR9218348	aac(6')-Ib'	NODE_50_length_13677_cov_93.679856	12528	13082	msr(E)	NODE_50_length_13677_cov_93.679856	1718	3193	0
Acinetobacter_baumannii	SRR9218348	sul1	NODE_50_length_13677_cov_93.679856	9610	10449	armA	NODE_50_length_13677_cov_93.679856	5492	6265	0
Acinetobacter_baumannii	SRR9218348	catB8	NODE_50_length_13677_cov_93.679856	11803	12435	armA	NODE_50_length_13677_cov_93.679856	5492	6265	0
Acinetobacter_baumannii	SRR9218348	aac(6')-Ib'	NODE_50_length_13677_cov_93.679856	12528	13082	armA	NODE_50_length_13677_cov_93.679856	5492	6265	0
Acinetobacter_baumannii	SRR9218348	catB8	NODE_50_length_13677_cov_93.679856	11803	12435	sul1	NODE_50_length_13677_cov_93.679856	9610	10449	0
Acinetobacter_baumannii	SRR9218348	aac(6')-Ib'	NODE_50_length_13677_cov_93.679856	12528	13082	sul1	NODE_50_length_13677_cov_93.679856	9610	10449	0
Acinetobacter_baumannii	SRR9218348	sul1	NODE_50_length_13677_cov_93.679856	9610	10449	aadA1	NODE_50_length_13677_cov_93.679856	10954	11745	0
Acinetobacter_baumannii	SRR9218348	aac(6')-Ib'	NODE_50_length_13677_cov_93.679856	12528	13082	aadA1	NODE_50_length_13677_cov_93.679856	10954	11745	0
Acinetobacter_baumannii	SRR9218349	sul1	NODE_49_length_9414_cov_86.246928	5345	6184	armA	NODE_49_length_9414_cov_86.246928	1227	2000	0
Acinetobacter_baumannii	SRR9218349	catB8	NODE_49_length_9414_cov_86.246928	7538	8170	armA	NODE_49_length_9414_cov_86.246928	1227	2000	0
Acinetobacter_baumannii	SRR9218349	aac(6')-Ib'	NODE_49_length_9414_cov_86.246928	8263	8817	armA	NODE_49_length_9414_cov_86.246928	1227	2000	0
Acinetobacter_baumannii	SRR9218349	catB8	NODE_49_length_9414_cov_86.246928	7538	8170	sul1	NODE_49_length_9414_cov_86.246928	5345	6184	0
Acinetobacter_baumannii	SRR9218349	aac(6')-Ib'	NODE_49_length_9414_cov_86.246928	8263	8817	sul1	NODE_49_length_9414_cov_86.246928	5345	6184	0
Acinetobacter_baumannii	SRR9218349	sul1	NODE_49_length_9414_cov_86.246928	5345	6184	aadA1	NODE_49_length_9414_cov_86.246928	6689	7480	0
Acinetobacter_baumannii	SRR9218349	aac(6')-Ib'	NODE_49_length_9414_cov_86.246928	8263	8817	aadA1	NODE_49_length_9414_cov_86.246928	6689	7480	0
Acinetobacter_baumannii	SRR9218350	aac(6')-Ib'	NODE_40_length_12858_cov_95.807155	598	1152	aadA1	NODE_40_length_12858_cov_95.807155	1935	2726	0
Acinetobacter_baumannii	SRR9218350	sul1	NODE_40_length_12858_cov_95.807155	3231	4070	aadA1	NODE_40_length_12858_cov_95.807155	1935	2726	0
Acinetobacter_baumannii	SRR9218350	aac(6')-Ib'	NODE_40_length_12858_cov_95.807155	598	1152	sul1	NODE_40_length_12858_cov_95.807155	3231	4070	0
Acinetobacter_baumannii	SRR9218350	catB8	NODE_40_length_12858_cov_95.807155	1245	1877	sul1	NODE_40_length_12858_cov_95.807155	3231	4070	0
Acinetobacter_baumannii	SRR9218350	aac(6')-Ib'	NODE_40_length_12858_cov_95.807155	598	1152	armA	NODE_40_length_12858_cov_95.807155	7415	8188	0
Acinetobacter_baumannii	SRR9218350	catB8	NODE_40_length_12858_cov_95.807155	1245	1877	armA	NODE_40_length_12858_cov_95.807155	7415	8188	0
Acinetobacter_baumannii	SRR9218350	sul1	NODE_40_length_12858_cov_95.807155	3231	4070	armA	NODE_40_length_12858_cov_95.807155	7415	8188	0
Acinetobacter_baumannii	SRR9218350	aac(6')-Ib'	NODE_40_length_12858_cov_95.807155	598	1152	msr(E)	NODE_40_length_12858_cov_95.807155	10487	11962	0
Acinetobacter_baumannii	SRR9218350	catB8	NODE_40_length_12858_cov_95.807155	1245	1877	msr(E)	NODE_40_length_12858_cov_95.807155	10487	11962	0
Acinetobacter_baumannii	SRR9218350	armA	NODE_40_length_12858_cov_95.807155	7415	8188	msr(E)	NODE_40_length_12858_cov_95.807155	10487	11962	0
Acinetobacter_baumannii	SRR9218350	aadA1	NODE_40_length_12858_cov_95.807155	1935	2726	mph(E)	NODE_40_length_12858_cov_95.807155	12018	12803	0
Acinetobacter_baumannii	SRR9218351	armA	NODE_46_length_29499_cov_105.754211	8921	9694	msr(E)	NODE_46_length_29499_cov_105.754211	5147	6622	0
Acinetobacter_baumannii	SRR9218352	armA	NODE_46_length_30506_cov_106.858034	20813	21586	msr(E)	NODE_46_length_30506_cov_106.858034	23885	25360	0
Acinetobacter_baumannii	SRR9218353	aac(6')-Ib'	NODE_40_length_12858_cov_161.275404	598	1152	aadA1	NODE_40_length_12858_cov_161.275404	1935	2726	0
Acinetobacter_baumannii	SRR9218353	sul1	NODE_40_length_12858_cov_161.275404	3231	4070	aadA1	NODE_40_length_12858_cov_161.275404	1935	2726	0
Acinetobacter_baumannii	SRR9218353	aac(6')-Ib'	NODE_40_length_12858_cov_161.275404	598	1152	sul1	NODE_40_length_12858_cov_161.275404	3231	4070	0
Acinetobacter_baumannii	SRR9218353	catB8	NODE_40_length_12858_cov_161.275404	1245	1877	sul1	NODE_40_length_12858_cov_161.275404	3231	4070	0
Acinetobacter_baumannii	SRR9218353	aac(6')-Ib'	NODE_40_length_12858_cov_161.275404	598	1152	armA	NODE_40_length_12858_cov_161.275404	7415	8188	0
Acinetobacter_baumannii	SRR9218353	catB8	NODE_40_length_12858_cov_161.275404	1245	1877	armA	NODE_40_length_12858_cov_161.275404	7415	8188	0
Acinetobacter_baumannii	SRR9218353	sul1	NODE_40_length_12858_cov_161.275404	3231	4070	armA	NODE_40_length_12858_cov_161.275404	7415	8188	0
Acinetobacter_baumannii	SRR9218353	aac(6')-Ib'	NODE_40_length_12858_cov_161.275404	598	1152	msr(E)	NODE_40_length_12858_cov_161.275404	10487	11962	0
Acinetobacter_baumannii	SRR9218353	catB8	NODE_40_length_12858_cov_161.275404	1245	1877	msr(E)	NODE_40_length_12858_cov_161.275404	10487	11962	0
Acinetobacter_baumannii	SRR9218353	armA	NODE_40_length_12858_cov_161.275404	7415	8188	msr(E)	NODE_40_length_12858_cov_161.275404	10487	11962	0
Acinetobacter_baumannii	SRR9218353	aadA1	NODE_40_length_12858_cov_161.275404	1935	2726	mph(E)	NODE_40_length_12858_cov_161.275404	12018	12803	0
Acinetobacter_baumannii	SRR9218355	armA	NODE_46_length_30506_cov_106.406062	8921	9694	msr(E)	NODE_46_length_30506_cov_106.406062	5147	6622	0
Acinetobacter_baumannii	SRR9218356	aac(6')-Ib'	NODE_42_length_17109_cov_95.454908	599	1153	aadA1	NODE_42_length_17109_cov_95.454908	1936	2727	0
Acinetobacter_baumannii	SRR9218356	sul1	NODE_42_length_17109_cov_95.454908	3232	4071	aadA1	NODE_42_length_17109_cov_95.454908	1936	2727	0
Acinetobacter_baumannii	SRR9218356	aac(6')-Ib'	NODE_42_length_17109_cov_95.454908	599	1153	sul1	NODE_42_length_17109_cov_95.454908	3232	4071	0
Acinetobacter_baumannii	SRR9218356	catB8	NODE_42_length_17109_cov_95.454908	1246	1878	sul1	NODE_42_length_17109_cov_95.454908	3232	4071	0
Acinetobacter_baumannii	SRR9218356	aac(6')-Ib'	NODE_42_length_17109_cov_95.454908	599	1153	armA	NODE_42_length_17109_cov_95.454908	7416	8189	0
Acinetobacter_baumannii	SRR9218356	catB8	NODE_42_length_17109_cov_95.454908	1246	1878	armA	NODE_42_length_17109_cov_95.454908	7416	8189	0
Acinetobacter_baumannii	SRR9218356	sul1	NODE_42_length_17109_cov_95.454908	3232	4071	armA	NODE_42_length_17109_cov_95.454908	7416	8189	0
Acinetobacter_baumannii	SRR9218356	aac(6')-Ib'	NODE_42_length_17109_cov_95.454908	599	1153	msr(E)	NODE_42_length_17109_cov_95.454908	10488	11963	0
Acinetobacter_baumannii	SRR9218356	catB8	NODE_42_length_17109_cov_95.454908	1246	1878	msr(E)	NODE_42_length_17109_cov_95.454908	10488	11963	0
Acinetobacter_baumannii	SRR9218356	armA	NODE_42_length_17109_cov_95.454908	7416	8189	msr(E)	NODE_42_length_17109_cov_95.454908	10488	11963	0
Acinetobacter_baumannii	SRR9218356	aadA1	NODE_42_length_17109_cov_95.454908	1936	2727	mph(E)	NODE_42_length_17109_cov_95.454908	12019	12903	0
Acinetobacter_baumannii	SRR9722229	sul1	NODE_15_length_102980_cov_72.022090	34969	35808	aadA1	NODE_15_length_102980_cov_72.022090	33673	34464	0
Escherichia_coli	042	aadA1	FN554766.1	4359869	4360660	catA1	FN554766.1	4353195	4353854	0
Escherichia_coli	042	sul1	FN554766.1	4361165	4362004	catA1	FN554766.1	4353195	4353854	0
Escherichia_coli	11128	aph(3')-Ia	AP010961.1	106137	106952	tet(B)	AP010961.1	96698	97903	0
Escherichia_coli	11128	blaTEM-1	AP010961.1	113600	114460	catA1	AP010961.1	119115	119774	0.001
Escherichia_coli	118UI	sul1	CP032516.1	70256	71095	mph(A)	CP032516.1	64040	64961	0.004
Escherichia_coli	118UI	sul1	CP032516.1	70256	71095	dfrA17	CP032516.1	72561	73034	0.001
Escherichia_coli	1223	dfrA17	CP023383.1	1941445	1941918	catA1	CP023383.1	1934762	1935421	0
Escherichia_coli	1223	sul1	CP023383.1	1943384	1944223	catA1	CP023383.1	1934762	1935421	0
Escherichia_coli	1223	sul1	CP023383.1	1943384	1944223	dfrA17	CP023383.1	1941445	1941918	0.001
Escherichia_coli	1223	sul1	CP023383.1	1943384	1944223	mph(A)	CP023383.1	1949517	1950438	0.004
Escherichia_coli	127	sul1	CP023378.1	18645	19484	dfrA17	CP023378.1	20950	21423	0.001
Escherichia_coli	127	sul1	CP023378.1	18645	19484	aph(6)-Id	CP023378.1	24951	25787	0
Escherichia_coli	127	sul1	CP023378.1	18645	19484	aph(3'')-Ib	CP023378.1	25787	26589	0
Escherichia_coli	127	sul1	CP023378.1	18645	19484	sul2	CP023378.1	26651	27466	0
Escherichia_coli	14EC007	blaTEM-1	CP024133.1	148419	149279	qnrS1	CP024133.1	150962	151618	0.007
Escherichia_coli	14EC007	aadA2	CP024133.1	155508	156299	bleO	CP024133.1	157496	157887	0
Escherichia_coli	14EC017	aph(6)-Id	CP024134.1	4650159	4650995	floR	CP024134.1	4645810	4647024	0.002
Escherichia_coli	14EC017	aph(3'')-Ib	CP024134.1	4650995	4651797	tet(A)	CP024134.1	4647624	4648823	0.002
Escherichia_coli	14EC017	aadA2	CP024136.1	23726	24517	aac(3)-IId	CP024136.1	19111	19971	0
Escherichia_coli	14EC017	aadA2	CP024136.1	23726	24517	bleO	CP024136.1	66221	66612	0
Escherichia_coli	14EC020	aph(6)-Id	CP024140.1	60947	61783	floR	CP024140.1	56598	57812	0.002
Escherichia_coli	14EC020	aph(3'')-Ib	CP024140.1	61783	62585	tet(A)	CP024140.1	58412	59611	0.002
Escherichia_coli	14EC020	aph(6)-Id	CP024140.1	60947	61783	blaTEM-150	CP024140.1	63624	64484	0.002
Escherichia_coli	14EC020	aph(3'')-Ib	CP024140.1	61783	62585	aac(3)-IId	CP024140.1	68594	69454	0.002
Escherichia_coli	14EC029	aac(3)-IVa	CP024143.1	124643	125427	blaCTX-M-14	CP024143.1	120647	121522	0.007
Escherichia_coli	14EC029	aac(3)-IVa	CP024143.1	124643	125427	floR	CP024143.1	134713	135927	0.002
Escherichia_coli	14EC029	aph(4)-Ia	CP024143.1	125648	126441	floR	CP024143.1	134713	135927	0.002
Escherichia_coli	14EC033	catB3	CP024153.1	39510	40142	tet(A)	CP024153.1	30177	31376	0.005
Escherichia_coli	14EC033	aadA2	CP024153.1	45187	45978	bleO	CP024153.1	47175	47566	0
Escherichia_coli	180-PT54	aph(3'')-Ib	CP015832.1	167084	167886	tet(A)	CP015832.1	161729	162928	0.002
Escherichia_coli	180-PT54	aph(3'')-Ib	CP015833.1	130324	131127	dfrA1	CP015833.1	127767	128240	0.008
Escherichia_coli	180-PT54	sul1	CP015833.1	125539	126378	aph(6)-Id	CP015833.1	129488	130324	0
Escherichia_coli	180-PT54	sul1	CP015833.1	125539	126378	aph(3'')-Ib	CP015833.1	130324	131127	0
Escherichia_coli	2009C-3133	aph(3')-Ia	CP013027.1	139203	140018	tet(B)	CP013027.1	130438	131643	0
Escherichia_coli	2009EL-2050	aph(3'')-Ib	CP003297.1	78446	79248	tet(A)	CP003297.1	67563	68762	0.002
Escherichia_coli	2009EL-2050	sul1	CP003297.1	88371	89131	aph(6)-Id	CP003297.1	77610	78446	0
Escherichia_coli	2009EL-2050	sul1	CP003297.1	88371	89131	aph(3'')-Ib	CP003297.1	78446	79248	0
Escherichia_coli	2009EL-2050	sul1	CP003297.1	88371	89131	sul2	CP003297.1	79310	80125	0
Escherichia_coli	2009EL-2050	sul1	CP003297.1	88371	89131	blaTEM-1	CP003297.1	83342	84202	0
Escherichia_coli	2009EL-2050	sul1	CP003297.1	88371	89131	dfrA7	CP003297.1	87327	87800	0
Escherichia_coli	2009EL-2071	sul1	CP003301.1	78800	79560	aph(6)-Id	CP003301.1	68039	68875	0
Escherichia_coli	2009EL-2071	sul1	CP003301.1	78800	79560	aph(3'')-Ib	CP003301.1	68875	69677	0
Escherichia_coli	2009EL-2071	sul1	CP003301.1	78800	79560	sul2	CP003301.1	69739	70554	0
Escherichia_coli	2009EL-2071	sul1	CP003301.1	78800	79560	blaTEM-1	CP003301.1	73673	74533	0
Escherichia_coli	2009EL-2071	sul1	CP003301.1	78800	79560	dfrA7	CP003301.1	77756	78229	0
Escherichia_coli	2011C-3493	sul1	CP003289.1	84210	84970	aph(6)-Id	CP003289.1	78194	79030	0
Escherichia_coli	2011C-3493	sul1	CP003289.1	84210	84970	aph(3'')-Ib	CP003289.1	79030	79832	0
Escherichia_coli	2011C-3493	sul1	CP003289.1	84210	84970	sul2	CP003289.1	79894	80709	0
Escherichia_coli	2011C-3493	sul1	CP003289.1	84210	84970	dfrA7	CP003289.1	85541	86014	0
Escherichia_coli	2013C-3250	sul1	CP027385.1	31596	32435	mph(A)	CP027385.1	26835	27756	0.004
Escherichia_coli	2013C-3250	sul1	CP027385.1	31596	32435	aac(3)-IId	CP027385.1	37206	38066	0
Escherichia_coli	2013C-3250	aadA2	CP027385.1	32940	33731	aac(3)-IId	CP027385.1	37206	38066	0
Escherichia_coli	2013C-4991	aadA1	CP027355.1	4657679	4658470	floR	CP027355.1	4649547	4650761	0.005
Escherichia_coli	2013C-4991	sul1	CP027355.1	4660355	4661194	floR	CP027355.1	4649547	4650761	0
Escherichia_coli	2016C-3878	aac(3)-IVa	CP029748.1	152023	152807	blaCTX-M-14	CP029748.1	150027	150902	0.007
Escherichia_coli	2016C-3878	aac(3)-IVa	CP029748.1	152023	152807	floR	CP029748.1	162218	163432	0.002
Escherichia_coli	2016C-3878	aph(4)-Ia	CP029748.1	153028	154053	floR	CP029748.1	162218	163432	0.002
Escherichia_coli	2017C-4173W12	sul1	CP030770.1	136062	136901	dfrA17	CP030770.1	138367	138840	0.001
Escherichia_coli	210205630	aph(3'')-Ib	CP015912.1	1518579	1519381	tet(A)	CP015912.1	1521634	1522833	0.002
Escherichia_coli	266917_2	catB3	CP026723.1	1712883	1713327	tet(A)	CP026723.1	1706531	1707730	0.005
Escherichia_coli	266917_2	blaTEM-1	CP026723.1	3689627	3690487	catA1	CP026723.1	3692251	3692905	0.001
Escherichia_coli	266917_2	qnrS1	CP026727.1	27696	28352	blaOXA-181	CP026727.1	34311	35108	0
Escherichia_coli	28Eco12	blaTEM-1	CP038505.1	4502247	4503107	catA1	CP038505.1	4515000	4515659	0.001
Escherichia_coli	2_HS-C	aph(3'')-Ib	CP038182.1	48805	49607	tet(A)	CP038182.1	45704	46903	0.002
Escherichia_coli	2_HS-C	sul1	CP038182.1	58071	58910	aph(6)-Id	CP038182.1	47969	48805	0
Escherichia_coli	2_HS-C	sul1	CP038182.1	58071	58910	aph(3'')-Ib	CP038182.1	48805	49607	0
Escherichia_coli	2_HS-C	sul1	CP038182.1	58071	58910	sul2	CP038182.1	49669	50484	0
Escherichia_coli	2_HS-C	sul1	CP038182.1	58071	58910	mph(A)	CP038182.1	51855	52776	0.004
Escherichia_coli	2_HS-C	sul1	CP038182.1	58071	58910	dfrA17	CP038182.1	60376	60849	0.001
Escherichia_coli	4_0	sul1	CP023850.1	105257	106096	dfrA17	CP023850.1	103318	103791	0.001
Escherichia_coli	4_0	sul1	CP023850.1	105257	106096	mph(A)	CP023850.1	111391	112312	0.004
Escherichia_coli	4_0	catB3	CP023850.1	122789	123233	tet(A)	CP023850.1	128386	129585	0.005
Escherichia_coli	4_1-1	catB3	CP023845.1	28408	28852	tet(A)	CP023845.1	22056	23255	0.005
Escherichia_coli	4_1-1	sul1	CP023845.1	49131	49970	mph(A)	CP023845.1	42915	43836	0.004
Escherichia_coli	4_2-1	sul1	CP023835.1	84039	84878	dfrA17	CP023835.1	86344	86817	0.001
Escherichia_coli	4_4	sul1	CP023827.1	100231	101070	dfrA17	CP023827.1	98292	98765	0.001
Escherichia_coli	4_4	sul1	CP023827.1	100231	101070	mph(A)	CP023827.1	106365	107286	0.004
Escherichia_coli	4_4	sul1	CP023827.1	100231	101070	sul2	CP023827.1	108657	109472	0
Escherichia_coli	4_4	sul1	CP023827.1	100231	101070	aph(3'')-Ib	CP023827.1	109534	110336	0
Escherichia_coli	4_4	sul1	CP023827.1	100231	101070	aph(6)-Id	CP023827.1	110336	111172	0
Escherichia_coli	4_4	aph(3'')-Ib	CP023827.1	109534	110336	tet(A)	CP023827.1	112226	113425	0.002
Escherichia_coli	51008369SK1	aadA1	CP029975.1	64149	64940	floR	CP029975.1	71957	73171	0.005
Escherichia_coli	51008369SK1	sul1	CP029975.1	65445	66258	floR	CP029975.1	71957	73171	0
Escherichia_coli	51008369SK1	sul1	CP029975.1	65445	66258	sul2	CP029975.1	75674	76489	0
Escherichia_coli	51008369SK1	aadA2	CP029978.1	64976	65767	ble-MBL	CP029978.1	71055	71420	0
Escherichia_coli	51008369SK1	mph(A)	CP029978.1	79952	80873	blaNDM-5	CP029978.1	71424	72236	0.006
Escherichia_coli	5CRE51	aadA2	CP021177.1	76986	77777	ble-MBL	CP021177.1	83527	83892	0
Escherichia_coli	6409	sul1	CP010372.1	114347	115186	dfrA7	CP010372.1	113303	113776	0
Escherichia_coli	6409	sul1	CP010372.1	114347	115186	blaTEM-1	CP010372.1	123614	124474	0
Escherichia_coli	6409	sul1	CP010373.2	116550	117389	sul2	CP010373.2	109890	110513	0
Escherichia_coli	644-PT8	aph(3'')-Ib	CP015831.1	167084	167886	tet(A)	CP015831.1	161729	162928	0.002
Escherichia_coli	675SK2	dfrA17	CP027703.1	57567	58040	catA1	CP027703.1	50056	50715	0
Escherichia_coli	675SK2	sul1	CP027703.1	59506	60345	catA1	CP027703.1	50056	50715	0
Escherichia_coli	675SK2	sul1	CP027703.1	59506	60345	dfrA17	CP027703.1	57567	58040	0.001
Escherichia_coli	675SK2	sul1	CP027703.1	59506	60345	mph(A)	CP027703.1	65639	66560	0.004
Escherichia_coli	675SK2	sul1	CP027703.1	59506	60345	mph(A)	CP027703.1	65639	66560	0.004
Escherichia_coli	675SK2	dfrA17	CP027703.1	57567	58040	blaNDM-5	CP027703.1	67945	68757	0.007
Escherichia_coli	675SK2	mph(A)	CP027703.1	65639	66560	blaNDM-5	CP027703.1	67945	68757	0.006
Escherichia_coli	675SK2	aadA2	CP027703.1	74413	75204	ble-MBL	CP027703.1	68761	69125	0
Escherichia_coli	7_2	sul1	CP023821.1	95617	96456	dfrA17	CP023821.1	93678	94151	0.001
Escherichia_coli	7_2	sul1	CP023821.1	95617	96456	mph(A)	CP023821.1	101751	102672	0.004
Escherichia_coli	720632	aph(3'')-Ib	CP025845.1	1274	2076	qnrS1	CP025845.1	9855	10511	0
Escherichia_coli	720632	blaTEM-1	CP025845.1	3633	4493	qnrS1	CP025845.1	9855	10511	0.007
Escherichia_coli	81009	sul1	CP021180.1	28667	29506	dfrA17	CP021180.1	26728	27201	0.001
Escherichia_coli	81009	sul1	CP021180.1	28667	29506	mph(A)	CP021180.1	34801	35722	0.004
Escherichia_coli	81009	sul1	CP021180.1	28667	29506	sul2	CP021180.1	37093	37908	0
Escherichia_coli	81009	sul1	CP021180.1	28667	29506	aph(3'')-Ib	CP021180.1	37970	38772	0
Escherichia_coli	81009	sul1	CP021180.1	28667	29506	aph(6)-Id	CP021180.1	38772	39608	0
Escherichia_coli	81009	aph(3'')-Ib	CP021180.1	37970	38772	tet(A)	CP021180.1	40662	41861	0.002
Escherichia_coli	AMA1167	sul1	CP024805.1	10220	11059	tet(B)	CP024805.1	6565	7770	0
Escherichia_coli	AMA1167	aadA5	CP024805.1	11606	12394	tet(B)	CP024805.1	6565	7770	0
Escherichia_coli	AMA1167	sul1	CP024805.1	10220	11059	dfrA17	CP024805.1	12525	12998	0.001
Escherichia_coli	AMA1167	sul1	CP024805.1	10220	11059	dfrA17	CP024805.1	12525	12998	0.001
Escherichia_coli	AMA1167	dfrA17	CP024805.1	12525	12998	blaNDM-5	CP024805.1	15834	16646	0.007
Escherichia_coli	AMA1167	aadA2	CP024805.1	22303	23094	ble-MBL	CP024805.1	16650	17015	0
Escherichia_coli	AMA1167	sul1	CP024805.1	10220	11059	blaTEM-1	CP024805.1	26356	27216	0
Escherichia_coli	AMA1167	sul1	CP024805.1	10220	11059	aac(3)-IId	CP024805.1	30473	31333	0
Escherichia_coli	AMA1167	aadA2	CP024805.1	22303	23094	aac(3)-IId	CP024805.1	30473	31333	0
Escherichia_coli	AMA1167	aph(3'')-Ib	CP024805.1	40575	41377	aac(3)-IId	CP024805.1	30473	31333	0.002
Escherichia_coli	AMA1167	qnrS1	CP024806.1	47695	48351	blaOXA-181	CP024806.1	40939	41736	0
Escherichia_coli	AMSCJX02	aph(3'')-Ib	CP031106.1	78225	79027	tet(A)	CP031106.1	81199	82398	0.002
Escherichia_coli	AMSCJX02	aph(6)-Id	CP031106.1	79027	79863	floR	CP031106.1	82998	84212	0.002
Escherichia_coli	AMSHJX01	aph(6)-Id	CP030940.1	208653	209489	floR	CP030940.1	204304	205518	0.002
Escherichia_coli	AMSHJX01	aph(3'')-Ib	CP030940.1	209489	210291	tet(A)	CP030940.1	206118	207317	0.002
Escherichia_coli	AMSHJX01	sul1	CP030940.1	344	1187	blaTEM-1	CP030940.1	214443	215303	0
Escherichia_coli	AMSHJX01	sul1	CP030940.1	344	1187	mph(A)	CP030940.1	233251	234172	0.004
Escherichia_coli	AMSHJX01	sul1	CP030940.1	344	1187	mph(A)	CP030940.1	233251	234172	0.004
Escherichia_coli	AMSHJX01	sul1	CP030940.1	344	1187	aac(3)-IId	CP030940.1	237691	238551	0
Escherichia_coli	AMSHJX01	sul1	CP030940.1	344	1187	aac(3)-IId	CP030940.1	237691	238551	0
Escherichia_coli	APEC_O1	sul1	DQ517526.1	104477	105316	aac(3)-VIa	DQ517526.1	97578	98477	0
Escherichia_coli	AR_0006	aph(3'')-Ib	CP024852.1	8218	9020	tet(A)	CP024852.1	5129	6328	0.002
Escherichia_coli	AR_0006	sul1	CP024852.1	33064	33903	mph(A)	CP024852.1	26848	27769	0.004
Escherichia_coli	AR_0006	sul1	CP024852.1	33064	33903	dfrA17	CP024852.1	35369	35842	0.001
Escherichia_coli	AR_0006	sul1	CP024852.1	33064	33903	blaTEM-1	CP024852.1	38278	39138	0
Escherichia_coli	AR_0013	sul1	CP032204.1	1099215	1100054	aac(3)-IId	CP032204.1	1090696	1091556	0
Escherichia_coli	AR_0013	aadA2	CP032204.1	1100559	1101350	aac(3)-IId	CP032204.1	1090696	1091556	0
Escherichia_coli	AR_0013	sul1	CP032204.1	1099215	1100054	mph(A)	CP032204.1	1095608	1096529	0.004
Escherichia_coli	AR_0013	sul1	CP032204.1	1099215	1100054	catA1	CP032204.1	1108266	1108925	0
Escherichia_coli	AR_0015	aadA5	CP024863.1	69344	70132	tet(B)	CP024863.1	64072	65277	0
Escherichia_coli	AR_0015	sul1	CP024863.1	70679	71518	tet(B)	CP024863.1	64072	65277	0
Escherichia_coli	AR_0015	sul1	CP024863.1	70679	71518	dfrA17	CP024863.1	68740	69213	0.001
Escherichia_coli	AR_0015	sul1	CP024863.1	70679	71518	dfrA17	CP024863.1	68740	69213	0.001
Escherichia_coli	AR_0015	sul1	CP024863.1	70679	71518	dfrA17	CP024863.1	68740	69213	0.001
Escherichia_coli	AR_0055	sul1	CP021937.1	6743	7582	mph(A)	CP021937.1	527	1448	0.004
Escherichia_coli	AR_0055	sul1	CP021937.1	6743	7582	dfrA17	CP021937.1	9048	9521	0.001
Escherichia_coli	AR_0055	sul1	CP021937.1	6743	7582	dfrA17	CP021937.1	9048	9521	0.001
Escherichia_coli	AR_0055	sul1	CP021937.1	6743	7582	dfrA17	CP021937.1	9048	9521	0.001
Escherichia_coli	AR_0055	sul1	CP021937.1	6743	7582	dfrA17	CP021937.1	9048	9521	0.001
Escherichia_coli	AR_0055	sul1	CP021937.1	6743	7582	mph(A)	CP021937.1	527	1448	0.004
Escherichia_coli	AR_0055	catB3	CP021937.1	108866	109310	tet(A)	CP021937.1	102514	103713	0.005
Escherichia_coli	AR_0055	sul1	CP021937.1	6743	7582	mph(A)	CP021937.1	527	1448	0.004
Escherichia_coli	AR_0055	sul1	CP021937.1	6743	7582	dfrA17	CP021937.1	9048	9521	0.001
Escherichia_coli	AR_0055	sul1	CP021937.1	6743	7582	dfrA17	CP021937.1	9048	9521	0.001
Escherichia_coli	AR_0055	sul1	CP021937.1	6743	7582	dfrA17	CP021937.1	9048	9521	0.001
Escherichia_coli	AR_0055	sul1	CP021937.1	6743	7582	dfrA17	CP021937.1	9048	9521	0.001
Escherichia_coli	AR_0055	sul1	CP021937.1	6743	7582	mph(A)	CP021937.1	527	1448	0.004
Escherichia_coli	AR_0058	sul1	CP021690.1	96110	96949	dfrA17	CP021690.1	94171	94644	0.001
Escherichia_coli	AR_0058	sul1	CP021690.1	96110	96949	mph(A)	CP021690.1	102244	103165	0.004
Escherichia_coli	AR_0058	sul1	CP021690.1	96110	96949	sul2	CP021690.1	104536	105351	0
Escherichia_coli	AR_0058	sul1	CP021690.1	96110	96949	aph(3'')-Ib	CP021690.1	105413	106215	0
Escherichia_coli	AR_0058	sul1	CP021690.1	96110	96949	aph(6)-Id	CP021690.1	106215	107051	0
Escherichia_coli	AR_0058	aph(3'')-Ib	CP021690.1	105413	106215	tet(A)	CP021690.1	108105	109304	0.002
Escherichia_coli	AR_0058	aph(3'')-Ib	CP021690.1	105413	106215	aac(3)-IId	CP021690.1	112365	113225	0.002
Escherichia_coli	AR_0061	aph(6)-Id	CP020059.1	12506	13342	blaTEM-150	CP020059.1	14063	14923	0.002
Escherichia_coli	AR_0069	aph(3'')-Ib	CP020057.1	12698	13500	tet(A)	CP020057.1	7022	8221	0.002
Escherichia_coli	AR_0085	aph(6)-Id	CP029743.1	78731	79567	floR	CP029743.1	74382	75596	0.002
Escherichia_coli	AR_0085	aph(3'')-Ib	CP029743.1	79567	80369	tet(A)	CP029743.1	76196	77395	0.002
Escherichia_coli	AR_0086	aph(3'')-Ib	CP032202.1	38995	39797	tet(A)	CP032202.1	35906	37105	0.002
Escherichia_coli	AR_0086	sul1	CP032202.1	48261	49100	aph(6)-Id	CP032202.1	38159	38995	0
Escherichia_coli	AR_0086	sul1	CP032202.1	48261	49100	aph(3'')-Ib	CP032202.1	38995	39797	0
Escherichia_coli	AR_0086	sul1	CP032202.1	48261	49100	sul2	CP032202.1	39859	40674	0
Escherichia_coli	AR_0086	sul1	CP032202.1	48261	49100	mph(A)	CP032202.1	42045	42966	0.004
Escherichia_coli	AR_0086	sul1	CP032202.1	48261	49100	dfrA17	CP032202.1	50566	51039	0.001
Escherichia_coli	AR_0089	aph(3')-Ia	CP032265.1	2948511	2949324	tet(B)	CP032265.1	2939854	2941059	0
Escherichia_coli	AR_0104	aph(3'')-Ib	CP020117.1	47200	48002	tet(A)	CP020117.1	44111	45310	0.002
Escherichia_coli	AR_0104	sul1	CP020117.1	56466	57305	aph(6)-Id	CP020117.1	46364	47200	0
Escherichia_coli	AR_0104	sul1	CP020117.1	56466	57305	aph(3'')-Ib	CP020117.1	47200	48002	0
Escherichia_coli	AR_0104	sul1	CP020117.1	56466	57305	sul2	CP020117.1	48064	48879	0
Escherichia_coli	AR_0104	sul1	CP020117.1	56466	57305	mph(A)	CP020117.1	50250	51171	0.004
Escherichia_coli	AR_0104	sul1	CP020117.1	56466	57305	dfrA17	CP020117.1	58771	59244	0.001
Escherichia_coli	AR_0114	sul1	CP021733.1	59350	60189	blaTEM-1	CP021733.1	66809	67669	0
Escherichia_coli	AR_0114	sul1	CP021733.1	59350	60189	sul2	CP021733.1	68807	69622	0
Escherichia_coli	AR_0114	sul1	CP021733.1	59350	60189	aph(3'')-Ib	CP021733.1	69684	70486	0
Escherichia_coli	AR_0114	sul1	CP021734.1	65684	66523	dfrA5	CP021734.1	67048	67521	0
Escherichia_coli	AR_0118	sul1	CP020048.1	1873080	1873919	aph(6)-Id	CP020048.1	1876020	1876856	0
Escherichia_coli	AR_0118	sul1	CP020048.1	1873080	1873919	aph(3'')-Ib	CP020048.1	1876856	1877658	0
Escherichia_coli	AR_0118	sul1	CP020048.1	1873080	1873919	blaTEM-1	CP020048.1	1883778	1884638	0
Escherichia_coli	AR_0128	sul1	CP021722.1	4435223	4436062	aph(6)-Id	CP021722.1	4438163	4438999	0
Escherichia_coli	AR_0128	sul1	CP021722.1	4435223	4436062	aph(3'')-Ib	CP021722.1	4438999	4439801	0
Escherichia_coli	AR_0128	sul1	CP021722.1	4435223	4436062	blaTEM-1	CP021722.1	4445921	4446781	0
Escherichia_coli	AR_0137	sul1	CP021880.1	130229	131068	blaCTX-M-15	CP021880.1	123732	124607	0.001
Escherichia_coli	AR_0137	sul1	CP021880.1	130229	131068	dfrA17	CP021880.1	128290	128763	0.001
Escherichia_coli	AR_0137	sul1	CP021880.1	130229	131068	mph(A)	CP021880.1	132635	133556	0.004
Escherichia_coli	AR_0137	aadA5	CP021880.1	128894	129682	tet(B)	CP021880.1	139176	140381	0
Escherichia_coli	AR_0137	sul1	CP021880.1	130229	131068	tet(B)	CP021880.1	139176	140381	0
Escherichia_coli	AR_0150	aadA5	CP021737.1	36662	37450	tet(A)	CP021737.1	29828	31027	0.005
Escherichia_coli	AR_0150	sul1	CP021737.1	37997	38836	dfrA17	CP021737.1	36058	36531	0.001
Escherichia_coli	AR_0150	sul1	CP021737.1	37997	38836	mph(A)	CP021737.1	44131	45052	0.004
Escherichia_coli	AR_0162	aph(3'')-Ib	CP021681.1	2139	2941	tet(A)	CP021681.1	10078	11277	0.002
Escherichia_coli	AR_0372	sul1	CP027130.1	42915	43754	tet(B)	CP027130.1	32759	33964	0
Escherichia_coli	AR_0372	sul1	CP027130.1	42915	43754	mph(A)	CP027130.1	40427	41348	0.004
Escherichia_coli	AR_0372	sul1	CP027130.1	42915	43754	dfrA17	CP027130.1	45220	45693	0.001
Escherichia_coli	AR_0372	sul1	CP027130.1	42915	43754	blaCTX-M-15	CP027130.1	49376	50251	0.001
Escherichia_coli	AR_0374	sul1	CP027126.1	2435219	2436058	catA1	CP027126.1	2425607	2426266	0
Escherichia_coli	AR_0374	sul1	CP027126.1	2435219	2436058	catA1	CP027126.1	2425607	2426266	0
Escherichia_coli	AR435	aadA5	CP029113.1	70439	71227	tet(A)	CP029113.1	65682	66881	0.005
Escherichia_coli	AR435	sul1	CP029113.1	71774	72613	mph(A)	CP029113.1	77908	78829	0.004
Escherichia_coli	AR436	sul1	CP029111.1	2432316	2433155	catA1	CP029111.1	2422705	2423364	0
Escherichia_coli	AR436	sul1	CP029111.1	2432316	2433155	catA1	CP029111.1	2422705	2423364	0
Escherichia_coli	AR437	catB3	CP029107.1	30119	30563	tet(A)	CP029107.1	23767	24966	0.005
Escherichia_coli	AR_452	aadA2	CP030329.1	6040	6831	ble-MBL	CP030329.1	12119	12484	0
Escherichia_coli	AR_452	mph(A)	CP030329.1	14685	15606	blaNDM-5	CP030329.1	12488	13300	0.006
Escherichia_coli	AR_452	sul1	CP030329.1	7336	8175	mph(A)	CP030329.1	14685	15606	0.004
Escherichia_coli	ATCC_700415	aph(3')-Ia	CP022610.1	106470	107285	tet(B)	CP022610.1	114844	116049	0
Escherichia_coli	B36	aadA5	LR130546.1	54907	55695	tet(A)	LR130546.1	47759	48958	0.005
Escherichia_coli	B36	sul1	LR130546.1	56242	57081	dfrA17	LR130546.1	54303	54776	0.001
Escherichia_coli	B36	sul1	LR130546.1	56242	57081	mph(A)	LR130546.1	62376	63297	0.004
Escherichia_coli	B36	sul1	LR130546.1	56242	57081	blaCTX-M-15	LR130546.1	64259	65134	0.001
Escherichia_coli	B4103-1	aadA1	CP024247.1	61259	62047	tet(B)	CP024247.1	56110	57315	0
Escherichia_coli	BH100_substr._MG2014	sul1	CP024652.2	7393	8232	catA1	CP024652.2	15543	16202	0
Escherichia_coli	BH100_substr._MG2014	aadA1	CP024652.2	8737	9528	catA1	CP024652.2	15543	16202	0
Escherichia_coli	BH100_substr._MG2014	aph(3')-Ia	CP024652.2	40868	41683	tet(B)	CP024652.2	44782	45987	0
Escherichia_coli	BH100_substr._MG2017	sul1	CP025253.1	7393	8232	catA1	CP025253.1	15543	16202	0
Escherichia_coli	BH100_substr._MG2017	aadA1	CP025253.1	8737	9528	catA1	CP025253.1	15543	16202	0
Escherichia_coli	BH100_substr._MG2017	aph(3')-Ia	CP025253.1	40872	41687	tet(B)	CP025253.1	44787	45992	0
Escherichia_coli	C2	aph(3'')-Ib	CP010118.1	432	1234	tet(A)	CP010118.1	3406	4605	0.002
Escherichia_coli	C227-11	sul1	CP011331.1	4666602	4667362	aph(6)-Id	CP011331.1	4658753	4659589	0
Escherichia_coli	C227-11	sul1	CP011331.1	4666602	4667362	aph(3'')-Ib	CP011331.1	4659589	4660391	0
Escherichia_coli	C227-11	sul1	CP011331.1	4666602	4667362	sul2	CP011331.1	4660453	4661268	0
Escherichia_coli	C227-11	sul1	CP011331.1	4666602	4667362	blaTEM-1	CP011331.1	4664485	4665345	0
Escherichia_coli	C227-11	sul1	CP011331.1	4666602	4667362	dfrA7	CP011331.1	4667933	4668406	0
Escherichia_coli	CD306	sul1	CP013832.1	13360	14199	dfrA17	CP013832.1	15665	16138	0.001
Escherichia_coli	CFSAN061770	aadA1	CP023143.1	216751	217542	floR	CP023143.1	225762	226976	0.005
Escherichia_coli	CFSAN061770	aph(3'')-Ib	CP023145.1	18887	19689	aac(3)-IId	CP023145.1	8040	8900	0.002
Escherichia_coli	CFSAN064035	sul1	CP031137.1	38434	39024	aac(3)-IId	CP031137.1	29177	30037	0
Escherichia_coli	CFSAN064035	aadA5	CP031137.1	39571	40359	aac(3)-IId	CP031137.1	29177	30037	0.008
Escherichia_coli	CFSAN064035	sul1	CP031137.1	38434	39024	mph(A)	CP031137.1	33557	34478	0.004
Escherichia_coli	CFSAN064035	sul1	CP031137.1	38434	39024	dfrA17	CP031137.1	40490	40963	0.001
Escherichia_coli	CFSAN064035	dfrA17	CP031137.1	40490	40963	catA1	CP031137.1	49028	49687	0
Escherichia_coli	CFSAN064035	blaOXA-1	CP031137.1	43399	44229	catA1	CP031137.1	49028	49687	0
Escherichia_coli	CFSAN064036	sul1	CP028168.1	86486	87325	blaTEM-1	CP028168.1	80144	81004	0
Escherichia_coli	CFSAN064036	aph(3'')-Ib	CP028168.1	91270	92072	dfrA1	CP028168.1	88714	89187	0.008
Escherichia_coli	CFSAN064036	sul1	CP028168.1	86486	87325	aph(6)-Id	CP028168.1	90434	91270	0
Escherichia_coli	CFSAN064036	sul1	CP028168.1	86486	87325	aph(3'')-Ib	CP028168.1	91270	92072	0
Escherichia_coli	CFSAN064036	sul1	CP028168.1	86486	87325	sul2	CP028168.1	92134	92949	0
Escherichia_coli	CFSAN067215	sul1	CP028322.1	39261	40100	mph(A)	CP028322.1	33045	33966	0.004
Escherichia_coli	CP53	blaTEM-1	CP033093.1	8193	9053	qnrS1	CP033093.1	2175	2831	0.007
Escherichia_coli	cq9	aph(3'')-Ib	CP031549.1	3416	4218	tet(A)	CP031549.1	45	1244	0.002
Escherichia_coli	CRE1	aph(3'')-Ib	CP034396.1	6304	7106	aac(3)-IId	CP034396.1	13296	14156	0.002
Escherichia_coli	CRE1	aadA5	CP034396.1	129656	130444	tet(B)	CP034396.1	121044	122249	0
Escherichia_coli	CRE1	sul1	CP034396.1	130993	131583	tet(B)	CP034396.1	121044	122249	0
Escherichia_coli	CRE1	sul1	CP034396.1	130993	131583	dfrA17	CP034396.1	129052	129525	0.001
Escherichia_coli	CRE10	aadA5	CP034401.1	75319	76107	tet(B)	CP034401.1	66707	67912	0
Escherichia_coli	CRE10	sul1	CP034401.1	76654	77244	tet(B)	CP034401.1	66707	67912	0
Escherichia_coli	CRE10	sul1	CP034401.1	76654	77244	dfrA17	CP034401.1	74715	75188	0.001
Escherichia_coli	CRE10	sul1	CP034401.1	76654	77244	mph(A)	CP034401.1	81200	82121	0.004
Escherichia_coli	CRE10	sul1	CP034401.1	76654	77244	blaTEM-1	CP034401.1	83534	84394	0
Escherichia_coli	CRE10	sul1	CP034401.1	76654	77244	aph(6)-Id	CP034401.1	85744	86580	0
Escherichia_coli	CRE10	sul1	CP034401.1	76654	77244	aph(3'')-Ib	CP034401.1	86580	87382	0
Escherichia_coli	CRE10	aph(3'')-Ib	CP034401.1	86580	87382	aac(3)-IId	CP034401.1	93572	94432	0.002
Escherichia_coli	CRE1493	aadA2	CP019074.1	22199	22990	aac(3)-IId	CP019074.1	16454	17314	0
Escherichia_coli	CRE1493	aadA2	CP019074.1	22199	22990	bleO	CP019074.1	24187	24523	0
Escherichia_coli	CRE1493	aph(6)-Id	CP019074.1	49172	50008	blaTEM-150	CP019074.1	46471	47331	0.002
Escherichia_coli	CRE1493	aph(3'')-Ib	CP019074.1	48370	49172	tet(A)	CP019074.1	35852	37051	0.002
Escherichia_coli	CRE1493	aph(6)-Id	CP019074.1	49172	50008	floR	CP019074.1	53119	54333	0.002
Escherichia_coli	CRE1493	sul1	CP019076.1	82147	82986	dfrA17	CP019076.1	80208	80681	0.001
Escherichia_coli	CRE1493	sul1	CP019076.1	82147	82986	mph(A)	CP019076.1	88281	89202	0.004
Escherichia_coli	CRE1493	catB3	CP019076.1	98363	98807	tet(A)	CP019076.1	103960	105159	0.005
Escherichia_coli	CRE1540	dfrA17	CP019051.1	1544671	1545144	catA1	CP019051.1	1534488	1535147	0
Escherichia_coli	CRE1540	sul1	CP019051.1	1546610	1547449	mph(A)	CP019051.1	1536183	1537104	0.004
Escherichia_coli	CRE1540	sul1	CP019051.1	1546610	1547449	dfrA17	CP019051.1	1544671	1545144	0.001
Escherichia_coli	CRE1540	sul1	CP019051.1	1546610	1547449	blaTEM-1	CP019051.1	1557056	1557916	0
Escherichia_coli	CRE1540	aph(3'')-Ib	CP019051.1	2241960	2242762	tet(A)	CP019051.1	2244934	2246133	0.002
Escherichia_coli	CRE1540	aph(6)-Id	CP019051.1	2242762	2243598	floR	CP019051.1	2246733	2247947	0.002
Escherichia_coli	CRE1540	sul1	CP019053.1	36765	37604	mph(A)	CP019053.1	30549	31470	0.004
Escherichia_coli	CRE1540	sul1	CP019053.1	36765	37604	aac(3)-IId	CP019053.1	18944	19804	0
Escherichia_coli	CRE1540	aph(3'')-Ib	CP019053.1	52744	53546	aac(3)-IId	CP019053.1	18944	19804	0.002
Escherichia_coli	CRE1540	sul1	CP019053.1	36765	37604	aph(6)-Id	CP019053.1	51908	52744	0
Escherichia_coli	CRE1540	sul1	CP019053.1	36765	37604	aph(3'')-Ib	CP019053.1	52744	53546	0
Escherichia_coli	CRE1540	sul1	CP019053.1	36765	37604	sul2	CP019053.1	53608	54423	0
Escherichia_coli	CRE1540	sul1	CP019054.1	67099	67938	aph(3'')-Ib	CP019054.1	74529	75331	0
Escherichia_coli	CRE1540	sul1	CP019054.1	67099	67938	aph(6)-Id	CP019054.1	75331	76167	0
Escherichia_coli	CREC-532	sul1	CP024831.1	41082	41921	dfrA17	CP024831.1	39143	39616	0.001
Escherichia_coli	CREC-532	sul1	CP024831.1	41082	41921	mph(A)	CP024831.1	47215	48136	0.004
Escherichia_coli	CREC-591	aph(3'')-Ib	CP024824.1	41055	41857	tet(A)	CP024824.1	44029	45228	0.002
Escherichia_coli	CREC-591	aph(6)-Id	CP024824.1	41857	42693	floR	CP024824.1	45828	47042	0.002
Escherichia_coli	CREC-629	sul1	CP024816.1	46523	47362	mph(A)	CP024816.1	40307	41228	0.004
Escherichia_coli	CREC-629	sul1	CP024816.1	46523	47362	dfrA17	CP024816.1	48828	49301	0.001
Escherichia_coli	D181	sul1	CP024250.1	26985	27824	blaTEM-1	CP024250.1	17836	18695	0
Escherichia_coli	D181	sul1	CP024250.1	26985	27824	sul2	CP024250.1	20976	21790	0
Escherichia_coli	D181	sul1	CP024250.1	26985	27824	aph(3'')-Ib	CP024250.1	21852	22654	0
Escherichia_coli	D181	sul1	CP024250.1	26985	27824	aph(6)-Id	CP024250.1	22654	23490	0
Escherichia_coli	D181	aph(3'')-Ib	CP024250.1	21852	22654	dfrA1	CP024250.1	25123	25596	0.008
Escherichia_coli	D2	aph(3'')-Ib	CP010138.1	64426	65228	tet(A)	CP010138.1	61337	62536	0.002
Escherichia_coli	D2	sul1	CP010138.1	73692	74531	aph(6)-Id	CP010138.1	63590	64426	0
Escherichia_coli	D2	sul1	CP010138.1	73692	74531	aph(3'')-Ib	CP010138.1	64426	65228	0
Escherichia_coli	D2	sul1	CP010138.1	73692	74531	sul2	CP010138.1	65290	66105	0
Escherichia_coli	D2	sul1	CP010138.1	73692	74531	mph(A)	CP010138.1	67476	68397	0.004
Escherichia_coli	D2	sul1	CP010138.1	73692	74531	dfrA17	CP010138.1	75997	76470	0.001
Escherichia_coli	D2	sul1	CP010138.1	73692	74531	aac(3)-IId	CP010138.1	79056	79916	0
Escherichia_coli	D2	aadA5	CP010138.1	75078	75866	aac(3)-IId	CP010138.1	79056	79916	0.008
Escherichia_coli	D3	blaTEM-1	CP010141.1	10213	11073	tet(B)	CP010141.1	16911	18116	0
Escherichia_coli	D3	blaTEM-1	CP010141.1	10213	11073	tet(B)	CP010141.1	16911	18116	0
Escherichia_coli	D3	dfrA17	CP010141.1	33871	34344	catA1	CP010141.1	27188	27847	0
Escherichia_coli	D3	sul1	CP010141.1	35810	36649	catA1	CP010141.1	27188	27847	0
Escherichia_coli	D3	sul1	CP010141.1	35810	36649	dfrA17	CP010141.1	33871	34344	0.001
Escherichia_coli	D4	blaTEM-1	CP010143.1	4768536	4769396	tet(B)	CP010143.1	4743993	4745198	0
Escherichia_coli	D5	sul1	CP010146.1	87794	88633	floR	CP010146.1	97821	99035	0
Escherichia_coli	D5	aph(4)-Ia	CP010146.1	107200	108225	floR	CP010146.1	97821	99035	0.002
Escherichia_coli	D5	aac(3)-IVa	CP010146.1	108446	109230	floR	CP010146.1	97821	99035	0.002
Escherichia_coli	D6	aph(3'')-Ib	CP010149.1	1361	2163	tet(A)	CP010149.1	4077	5276	0.002
Escherichia_coli	D6	sul1	CP010149.1	145566	146405	dfrA17	CP010149.1	143627	144100	0.001
Escherichia_coli	D6	sul1	CP010149.1	145566	146405	mph(A)	CP010149.1	151700	152621	0.004
Escherichia_coli	D6	sul1	CP010149.1	145566	146405	sul2	CP010149.1	484	1299	0
Escherichia_coli	D6	sul1	CP010149.1	145566	146405	aph(3'')-Ib	CP010149.1	1361	2163	0
Escherichia_coli	D6	sul1	CP010149.1	145566	146405	aph(6)-Id	CP010149.1	2163	2999	0
Escherichia_coli	D6	aph(3'')-Ib	CP010149.1	1361	2163	tet(A)	CP010149.1	4077	5276	0.002
Escherichia_coli	D7	aph(3'')-Ib	CP010150.1	3282062	3282864	tet(A)	CP010150.1	3278973	3280172	0.002
Escherichia_coli	D7	sul1	CP010150.1	3291328	3292167	aph(6)-Id	CP010150.1	3281226	3282062	0
Escherichia_coli	D7	sul1	CP010150.1	3291328	3292167	aph(3'')-Ib	CP010150.1	3282062	3282864	0
Escherichia_coli	D7	sul1	CP010150.1	3291328	3292167	sul2	CP010150.1	3282926	3283741	0
Escherichia_coli	D7	sul1	CP010150.1	3291328	3292167	mph(A)	CP010150.1	3285112	3286033	0.004
Escherichia_coli	D7	sul1	CP010150.1	3291328	3292167	dfrA17	CP010150.1	3293633	3294011	0.001
Escherichia_coli	D9	blaTEM-1	CP010154.1	73812	74672	tet(B)	CP010154.1	63627	64832	0
Escherichia_coli	DA33133	sul1	CP029575.1	22865	23704	aac(3)-IId	CP029575.1	12269	13129	0
Escherichia_coli	DA33133	sul1	CP029575.1	22865	23704	mph(A)	CP029575.1	16649	17570	0.004
Escherichia_coli	DA33133	sul1	CP029575.1	22865	23704	dfrA17	CP029575.1	25170	25643	0.001
Escherichia_coli	DA33133	sul1	CP029575.1	22865	23704	dfrA17	CP029575.1	25170	25643	0.001
Escherichia_coli	DA33133	sul1	CP029575.1	22865	23704	mph(A)	CP029575.1	16649	17570	0.004
Escherichia_coli	DA33135	aph(3'')-Ib	CP029577.1	46003	46805	tet(A)	CP029577.1	42914	44113	0.002
Escherichia_coli	DA33135	sul1	CP029577.1	55269	56108	aph(6)-Id	CP029577.1	45167	46003	0
Escherichia_coli	DA33135	sul1	CP029577.1	55269	56108	aph(3'')-Ib	CP029577.1	46003	46805	0
Escherichia_coli	DA33135	sul1	CP029577.1	55269	56108	sul2	CP029577.1	46867	47682	0
Escherichia_coli	DA33135	sul1	CP029577.1	55269	56108	mph(A)	CP029577.1	49053	49974	0.004
Escherichia_coli	DA33135	sul1	CP029577.1	55269	56108	dfrA17	CP029577.1	57574	58047	0.001
Escherichia_coli	DA33137	sul1	CP029580.1	87799	88638	dfrA17	CP029580.1	85860	86333	0.001
Escherichia_coli	DA33137	sul1	CP029580.1	87799	88638	mph(A)	CP029580.1	93933	94854	0.004
Escherichia_coli	DA33137	aph(3'')-Ib	CP029580.1	167025	167827	tet(A)	CP029580.1	163936	165135	0.002
Escherichia_coli	E-1246	blaTEM-1	CP025573.1	5340013	5340873	catA1	CP025573.1	5337942	5338595	0.001
Escherichia_coli	E2855	sul1	AP018799.1	19186	20025	blaTEM-1	AP018799.1	8379	9239	0
Escherichia_coli	E2855	sul1	AP018799.1	19186	20025	dfrA17	AP018799.1	21491	21964	0.001
Escherichia_coli	E2855	sul1	AP018799.1	19186	20025	mph(A)	AP018799.1	25765	26686	0.004
Escherichia_coli	E2855	aadA5	AP018799.1	20572	21360	aac(3)-IId	AP018799.1	30206	31066	0.008
Escherichia_coli	E2865	aph(3'')-Ib	AP018811.1	5455	6257	tet(A)	AP018811.1	7218	8417	0.002
Escherichia_coli	E2865	aph(3'')-Ib	AP018811.1	5455	6257	tet(A)	AP018811.1	7218	8417	0.002
Escherichia_coli	E308	aph(3'')-Ib	CP030283.1	69876	70678	tet(A)	CP030283.1	72850	74049	0.002
Escherichia_coli	E308	aph(6)-Id	CP030283.1	70678	71514	floR	CP030283.1	74649	75863	0.002
Escherichia_coli	E308	sul1	CP030285.1	23781	24620	mph(A)	CP030285.1	17565	18486	0.004
Escherichia_coli	E41-1	aph(3'')-Ib	CP028484.1	15408	16210	tet(A)	CP028484.1	12319	13518	0.002
Escherichia_coli	E41-1	sul1	CP028484.1	24674	25513	aph(6)-Id	CP028484.1	14572	15408	0
Escherichia_coli	E41-1	sul1	CP028484.1	24674	25513	aph(3'')-Ib	CP028484.1	15408	16210	0
Escherichia_coli	E41-1	sul1	CP028484.1	24674	25513	sul2	CP028484.1	16272	17087	0
Escherichia_coli	E41-1	sul1	CP028484.1	24674	25513	mph(A)	CP028484.1	18458	19379	0.004
Escherichia_coli	E41-1	sul1	CP028484.1	24674	25513	dfrA17	CP028484.1	26979	27452	0.001
Escherichia_coli	EC-129	aac(3)-IVa	CP038454.1	126328	127112	blaCTX-M-14	CP038454.1	124332	125207	0.007
Escherichia_coli	EC-129	aac(3)-IVa	CP038454.1	126328	127112	floR	CP038454.1	136523	137737	0.002
Escherichia_coli	EC-129	aph(4)-Ia	CP038454.1	127333	128358	floR	CP038454.1	136523	137737	0.002
Escherichia_coli	EC-129	sul1	CP038454.1	150225	151064	mph(A)	CP038454.1	155259	156180	0.004
Escherichia_coli	EC-129	sul1	CP038455.1	7298	8137	blaTEM-1	CP038455.1	11601	12461	0
Escherichia_coli	EC-129	sul1	CP038455.1	7298	8137	aac(3)-IId	CP038455.1	13994	14854	0
Escherichia_coli	EC-129	aph(3'')-Ib	CP038455.1	21753	22555	aac(3)-IId	CP038455.1	13994	14854	0.002
Escherichia_coli	EC-129	aadA1	CP038456.1	22869	23660	dfrA14	CP038456.1	23735	24208	0.01
Escherichia_coli	EC1515	aadA1	CP021844.1	2556981	2557772	tet(M)	CP021844.1	3982122	3984041	0
Escherichia_coli	EC1515	aadA1	CP021844.1	2556981	2557772	tet(M)	CP021844.1	3982122	3984041	0
Escherichia_coli	EC-1639	sul1	LR025102.1	17381	18220	dfrA17	LR025102.1	15442	15915	0.001
Escherichia_coli	EC-1639	sul1	LR025102.1	17381	18220	mph(A)	LR025102.1	23515	24436	0.004
Escherichia_coli	EC17GD31	dfrA12	CP031295.1	53408	53905	tet(M)	CP031295.1	59437	61356	0
Escherichia_coli	EC17GD31	aadA1	CP031295.1	56718	57509	tet(M)	CP031295.1	59437	61356	0
Escherichia_coli	EC17GD31	sul1	CP031297.1	112129	112968	aph(3'')-Ib	CP031297.1	108040	108842	0
Escherichia_coli	EC17GD31	sul1	CP031297.1	112129	112968	aph(6)-Id	CP031297.1	108842	109678	0
Escherichia_coli	EC25	sul1	CP035124.1	104470	105309	aph(3'')-Ib	CP035124.1	94245	95047	0
Escherichia_coli	EC25	sul1	CP035124.1	104470	105309	aph(6)-Id	CP035124.1	95047	95883	0
Escherichia_coli	EC25	aph(3'')-Ib	CP035124.1	94245	95047	aac(3)-IId	CP035124.1	97435	98295	0.002
Escherichia_coli	EC25	sul1	CP035124.1	104470	105309	aac(3)-IId	CP035124.1	97435	98295	0
Escherichia_coli	EC25	sul1	CP035124.1	104470	105309	mph(A)	CP035124.1	99354	100275	0.004
Escherichia_coli	EC25	sul1	CP035124.1	104470	105309	mph(A)	CP035124.1	99354	100275	0.004
Escherichia_coli	EC25	sul1	CP035124.1	104470	105309	mph(A)	CP035124.1	99354	100275	0.004
Escherichia_coli	EC25	sul1	CP035124.1	104470	105309	dfrA17	CP035124.1	204974	205447	0.001
Escherichia_coli	EC25	blaTEM-1	CP035124.1	214606	215466	qnrS1	CP035124.1	221088	221744	0.007
Escherichia_coli	EC590	sul1	CP016182.2	3028565	3029404	blaTEM-1	CP016182.2	3020075	3020935	0
Escherichia_coli	EC590	sul1	CP016182.2	3028565	3029404	mph(A)	CP016182.2	3022349	3023270	0.004
Escherichia_coli	EC590	sul1	CP016182.2	3028565	3029404	dfrA17	CP016182.2	3030870	3031177	0.001
Escherichia_coli	EC-7215	aadA1	LR025097.1	67467	68258	floR	LR025097.1	77121	78335	0.005
Escherichia_coli	EC-7215	aph(6)-Id	LR025097.1	74106	74942	floR	LR025097.1	77121	78335	0.002
Escherichia_coli	EC-7215	aph(3'')-Ib	LR025097.1	73304	74106	tet(A)	LR025097.1	83224	84423	0.002
Escherichia_coli	EC958	sul1	HG941719.1	90920	91759	dfrA17	HG941719.1	88981	89454	0.001
Escherichia_coli	EC958	sul1	HG941719.1	90920	91759	mph(A)	HG941719.1	97054	97975	0.004
Escherichia_coli	EC958	sul1	HG941719.1	90920	91759	blaCTX-M-15	HG941719.1	98937	99812	0.001
Escherichia_coli	EC958	catB3	HG941719.1	103267	103711	tet(A)	HG941719.1	108864	110063	0.005
Escherichia_coli	EC974	aadA1	CP021840.1	2615794	2616585	tet(M)	CP021840.1	2621014	2622933	0
Escherichia_coli	EC974	aadA1	CP021840.1	2615794	2616585	tet(M)	CP021840.1	2621014	2622933	0
Escherichia_coli	ECCHD184	sul1	CP033251.1	57382	58221	mph(A)	CP033251.1	53820	54741	0.004
Escherichia_coli	ECCHD184	sul1	CP033251.1	57382	58221	dfrA17	CP033251.1	59687	60160	0.001
Escherichia_coli	ECCHD184	aph(4)-Ia	CP033251.1	78128	79153	floR	CP033251.1	68749	69963	0.002
Escherichia_coli	ECCHD184	aac(3)-IVa	CP033251.1	79374	80158	floR	CP033251.1	68749	69963	0.002
Escherichia_coli	ECCHD184	aac(3)-IVa	CP033251.1	79374	80158	blaCTX-M-14	CP033251.1	81279	82154	0.007
Escherichia_coli	ECCNB12-2	aph(6)-Id	CP033635.1	4520751	4521587	floR	CP033635.1	4516402	4517616	0.002
Escherichia_coli	ECCNB12-2	aph(3'')-Ib	CP033635.1	4521587	4522389	tet(A)	CP033635.1	4518216	4519415	0.002
Escherichia_coli	ECCNB12-2	aph(3'')-Ib	CP033632.1	4394	5196	dfrA1	CP033632.1	1838	2311	0.008
Escherichia_coli	ECCNB12-2	aadA1	CP033636.1	85557	86348	dfrA14	CP033636.1	144826	145299	0.01
Escherichia_coli	ECCNB12-2	aadA1	CP033636.1	85557	86348	floR	CP033636.1	148370	149584	0.005
Escherichia_coli	ECCNB20-2	aph(3'')-Ib	CP034789.1	66098	66899	tet(A)	CP034789.1	69114	70313	0.002
Escherichia_coli	ECCNB20-2	sul1	CP034789.1	80405	81244	blaTEM-1	CP034789.1	72995	73855	0
Escherichia_coli	ECCNB20-2	aac(3)-IVa	CP034788.1	103699	104483	blaCTX-M-14	CP034788.1	101703	102578	0.007
Escherichia_coli	ECCNB20-2	aac(3)-IVa	CP034788.1	103699	104483	floR	CP034788.1	113894	115108	0.002
Escherichia_coli	ECCNB20-2	aph(4)-Ia	CP034788.1	104704	105729	floR	CP034788.1	113894	115108	0.002
Escherichia_coli	ECCRA-119	aph(4)-Ia	CP029242.1	74566	75591	floR	CP029242.1	65187	66401	0.002
Escherichia_coli	ECCRA-119	aac(3)-IVa	CP029242.1	75812	76596	floR	CP029242.1	65187	66401	0.002
Escherichia_coli	ECCRA-119	sul1	CP029244.1	67670	68509	blaTEM-1	CP029244.1	73633	74493	0
Escherichia_coli	ECCWS199	aph(6)-Id	CP032238.1	30635	31471	floR	CP032238.1	26286	27500	0.002
Escherichia_coli	ECCWS199	aph(3'')-Ib	CP032238.1	31471	32273	tet(A)	CP032238.1	28100	29299	0.002
Escherichia_coli	ECCWS199	aadA1	CP032238.1	119535	120326	dfrA14	CP032238.1	120361	120834	0.01
Escherichia_coli	Eco889	sul1	CP015160.1	45299	46138	dfrA17	CP015160.1	43360	43833	0.001
Escherichia_coli	Eco889	sul1	CP015160.1	45299	46138	mph(A)	CP015160.1	51433	52354	0.004
Escherichia_coli	Eco889	sul1	CP015160.1	45299	46138	sul2	CP015160.1	53725	54540	0
Escherichia_coli	Eco889	sul1	CP015160.1	45299	46138	aph(3'')-Ib	CP015160.1	54602	55404	0
Escherichia_coli	Eco889	sul1	CP015160.1	45299	46138	aph(6)-Id	CP015160.1	55404	56240	0
Escherichia_coli	Eco889	aph(3'')-Ib	CP015160.1	54602	55404	tet(A)	CP015160.1	57294	58493	0.002
Escherichia_coli	Ecol_316	sul1	CP018954.1	81819	82658	mph(A)	CP018954.1	74276	75197	0.004
Escherichia_coli	Ecol_316	sul1	CP018954.1	81819	82658	dfrA17	CP018954.1	84124	84597	0.001
Escherichia_coli	Ecol_316	sul1	CP018954.1	81819	82658	aph(6)-Id	CP018954.1	86604	87440	0
Escherichia_coli	Ecol_316	sul1	CP018954.1	81819	82658	aph(3'')-Ib	CP018954.1	87440	88242	0
Escherichia_coli	Ecol_316	sul1	CP018954.1	81819	82658	sul2	CP018954.1	88304	89119	0
Escherichia_coli	Ecol_316	sul1	CP018954.1	81819	82658	blaTEM-1	CP018954.1	92323	93183	0
Escherichia_coli	Ecol_422	sul1	CP018961.1	129437	130276	mph(A)	CP018961.1	141416	142337	0.004
Escherichia_coli	Ecol_422	sul1	CP018960.1	47392	48231	mph(A)	CP018960.1	41176	42097	0.004
Escherichia_coli	Ecol_422	sul1	CP018960.1	47392	48231	dfrA17	CP018960.1	49697	50170	0.001
Escherichia_coli	Ecol_422	sul1	CP018960.1	47392	48231	tet(B)	CP018960.1	58128	59333	0
Escherichia_coli	Ecol_422	aadA5	CP018960.1	48778	49566	tet(B)	CP018960.1	58128	59333	0
Escherichia_coli	Ecol_517	sul1	CP018964.1	47804	48643	blaCTX-M-15	CP018964.1	37186	38061	0.001
Escherichia_coli	Ecol_517	sul1	CP018964.1	47804	48643	mph(A)	CP018964.1	41588	42509	0.004
Escherichia_coli	Ecol_517	sul1	CP018964.1	47804	48643	dfrA17	CP018964.1	50109	50582	0.001
Escherichia_coli	Ecol_732	sul1	CP015140.1	10102	10941	aph(6)-Id	CP015140.1	1	837	0
Escherichia_coli	Ecol_732	sul1	CP015140.1	10102	10941	aph(3'')-Ib	CP015140.1	837	1639	0
Escherichia_coli	Ecol_732	sul1	CP015140.1	10102	10941	sul2	CP015140.1	1701	2516	0
Escherichia_coli	Ecol_732	sul1	CP015140.1	10102	10941	mph(A)	CP015140.1	3887	4808	0.004
Escherichia_coli	Ecol_732	sul1	CP015140.1	10102	10941	dfrA17	CP015140.1	12407	12880	0.001
Escherichia_coli	Ecol_732	sul1	CP015139.1	15507	16346	mph(A)	CP015139.1	7964	8885	0.004
Escherichia_coli	Ecol_867	aph(3'')-Ib	CP018982.1	76824	77626	aac(3)-IId	CP018982.1	69814	70674	0.002
Escherichia_coli	Ecol_867	aph(3'')-Ib	CP018982.1	76824	77626	tet(A)	CP018982.1	73735	74934	0.002
Escherichia_coli	Ecol_867	sul1	CP018982.1	86090	86929	aph(6)-Id	CP018982.1	75988	76824	0
Escherichia_coli	Ecol_867	sul1	CP018982.1	86090	86929	aph(3'')-Ib	CP018982.1	76824	77626	0
Escherichia_coli	Ecol_867	sul1	CP018982.1	86090	86929	sul2	CP018982.1	77688	78503	0
Escherichia_coli	Ecol_867	sul1	CP018982.1	86090	86929	mph(A)	CP018982.1	79874	80795	0.004
Escherichia_coli	Ecol_867	sul1	CP018982.1	86090	86929	dfrA17	CP018982.1	88395	88868	0.001
Escherichia_coli	Ecol_881	catB3	CP019029.1	2845737	2846181	tet(A)	CP019029.1	2851334	2852533	0.005
Escherichia_coli	Ecol_881	sul1	CP019028.1	56644	57483	dfrA17	CP019028.1	54705	55178	0.001
Escherichia_coli	Ecol_881	sul1	CP019028.1	56644	57483	mph(A)	CP019028.1	62778	63708	0.004
Escherichia_coli	Ecol_AZ146	sul1	CP018990.1	127419	128258	mph(A)	CP018990.1	121203	122124	0.004
Escherichia_coli	Ecol_AZ146	sul1	CP018990.1	127419	128258	dfrA17	CP018990.1	129724	130197	0.001
Escherichia_coli	Ecol_AZ153	sul1	CP018998.1	1	841	dfrA17	CP018998.1	2307	2780	0.001
Escherichia_coli	Ecol_AZ153	aph(3'')-Ib	CP018998.1	89741	90543	tet(A)	CP018998.1	86652	87851	0.002
Escherichia_coli	Ecol_AZ153	sul1	CP018999.1	8314	9153	mph(A)	CP018999.1	3198	4119	0.004
Escherichia_coli	Ecol_AZ155	sul1	CP019001.1	94395	95234	mph(A)	CP019001.1	89480	90199	0.004
Escherichia_coli	Ecol_AZ155	aph(6)-Id	CP019001.1	154595	155431	floR	CP019001.1	150245	151460	0.002
Escherichia_coli	Ecol_AZ155	aph(3'')-Ib	CP019001.1	155431	156233	tet(A)	CP019001.1	152060	153259	0.002
Escherichia_coli	Ecol_AZ161	aph(3'')-Ib	CP019009.1	2	804	tet(A)	CP019009.1	2694	3893	0.002
Escherichia_coli	Ecol_AZ161	sul1	CP019009.1	121604	122443	dfrA17	CP019009.1	119665	120138	0.001
Escherichia_coli	Ecol_AZ161	sul1	CP019009.1	121604	122443	mph(A)	CP019009.1	127738	128659	0.004
Escherichia_coli	Ecol_AZ161	sul1	CP019009.1	121604	122443	sul2	CP019009.1	130030	130845	0
Escherichia_coli	Ecol_AZ162	aadA5	CP019014.1	41546	42334	tet(A)	CP019014.1	32080	33279	0.005
Escherichia_coli	Ecol_AZ162	sul1	CP019014.1	40160	40999	dfrA17	CP019014.1	42465	42938	0.001
Escherichia_coli	ecoli019	sul1	LR130532.1	1771274	1772113	mph(A)	LR130532.1	1791953	1792874	0.004
Escherichia_coli	ecoli019	sul1	LR130532.1	1771274	1772113	mph(A)	LR130532.1	1791953	1792874	0.004
Escherichia_coli	E._coli_RL465	aph(3'')-Ib	LT906556.1	54836	55638	tet(A)	LT906556.1	50269	51468	0.002
Escherichia_coli	ECONIH1	sul1	CP009860.1	69116	69955	mph(A)	CP009860.1	62900	63821	0.004
Escherichia_coli	ECONIH1	sul1	CP009860.1	69116	69955	dfrA17	CP009860.1	71421	71894	0.001
Escherichia_coli	ECONIH5	dfrA19	CP026207.1	149257	149826	sul1	CP026207.1	141732	142571	0
Escherichia_coli	ECONIH5	dfrA19	CP026207.1	149257	149826	sul1	CP026207.1	141732	142571	0
Escherichia_coli	ECONIH5	dfrA19	CP026207.1	149257	149826	sul1	CP026207.1	141732	142571	0
Escherichia_coli	ECONIH6	blaTEM-1	CP026200.1	92355	93215	qnrS1	CP026200.1	83361	84017	0.007
Escherichia_coli	ECONIH6	sul1	CP026201.1	53407	54246	blaTEM-1	CP026201.1	43998	44858	0
Escherichia_coli	ECONIH6	mph(A)	CP026201.1	38989	39919	blaNDM-5	CP026201.1	48282	49094	0.006
Escherichia_coli	ECONIH6	aadA2	CP026201.1	54751	55542	ble-MBL	CP026201.1	49098	49463	0
Escherichia_coli	ECZP248	aph(3'')-Ib	CP034786.1	22630	23431	tet(A)	CP034786.1	19259	20458	0.002
Escherichia_coli	ECZP248	aadA5	CP034786.1	26710	27498	tet(A)	CP034786.1	19259	20458	0.005
Escherichia_coli	ECZP248	aph(3'')-Ib	CP034786.1	22630	23431	tet(A)	CP034786.1	19259	20458	0.002
Escherichia_coli	ECZP248	aadA5	CP034786.1	26710	27498	tet(A)	CP034786.1	19259	20458	0.005
Escherichia_coli	str._3426	aadA2	LS992188.1	62945	63736	ble-MBL	LS992188.1	69024	69389	0
Escherichia_coli	str._TO124	catB3	LS992182.1	24763	25207	tet(A)	LS992182.1	18411	19610	0.005
Escherichia_coli	str._TO124	sul1	LS992182.1	34386	35225	blaCTX-M-15	LS992182.1	28662	29537	0.001
Escherichia_coli	str._TO124	sul1	LS992182.1	34386	35225	dfrA17	LS992182.1	32447	32920	0.001
Escherichia_coli	str._TO124	sul1	LS992182.1	34386	35225	mph(A)	LS992182.1	40520	41441	0.004
Escherichia_coli	str._TO148	catB3	LS992191.1	24763	25207	tet(A)	LS992191.1	18411	19610	0.005
Escherichia_coli	str._TO148	sul1	LS992191.1	34386	35225	blaCTX-M-15	LS992191.1	28662	29537	0.001
Escherichia_coli	str._TO148	sul1	LS992191.1	34386	35225	dfrA17	LS992191.1	32447	32920	0.001
Escherichia_coli	str._TO148	sul1	LS992191.1	34386	35225	mph(A)	LS992191.1	40520	41441	0.004
Escherichia_coli	str._TO6	aadA1	LS992167.1	124662	125453	mph(B)	LS992167.1	114678	115586	0
Escherichia_coli	str._TO6	aph(3'')-Ib	LS992167.1	128102	128904	dfrA1	LS992167.1	125546	126019	0.008
Escherichia_coli	str._TO6	sul1	LS992167.1	123318	124157	aph(6)-Id	LS992167.1	127266	128102	0
Escherichia_coli	str._TO6	sul1	LS992167.1	123318	124157	aph(3'')-Ib	LS992167.1	128102	128904	0
Escherichia_coli	str._TO6	sul1	LS992167.1	123318	124157	sul2	LS992167.1	128966	129781	0
Escherichia_coli	str._TO6	sul1	LS992167.1	123318	124157	blaTEM-1	LS992167.1	132998	133858	0
Escherichia_coli	str._TO6	blaTEM-1	LS992167.1	132998	133858	catA1	LS992167.1	138513	139172	0.001
Escherichia_coli	str._TO60	aph(3'')-Ib	LS992169.1	133568	134370	tet(A)	LS992169.1	130479	131678	0.002
Escherichia_coli	str._TO60	sul1	LS992169.1	142834	143673	aph(6)-Id	LS992169.1	132732	133568	0
Escherichia_coli	str._TO60	sul1	LS992169.1	142834	143673	aph(3'')-Ib	LS992169.1	133568	134370	0
Escherichia_coli	str._TO60	sul1	LS992169.1	142834	143673	sul2	LS992169.1	134432	135247	0
Escherichia_coli	str._TO60	sul1	LS992169.1	142834	143673	mph(A)	LS992169.1	136618	137539	0.004
Escherichia_coli	str._TO60	sul1	LS992169.1	142834	143673	dfrA17	LS992169.1	145139	145612	0.001
Escherichia_coli	Es_ST2350_SE1_NDM_03_2018	sul1	CP031322.1	44203	45042	blaDHA-1	CP031322.1	46619	47414	0
Escherichia_coli	Es_ST410_NW1_NDM_09_2017	aph(3'')-Ib	CP031233.1	64058	64860	tet(A)	CP031233.1	60969	62168	0.002
Escherichia_coli	Es_ST410_NW1_NDM_09_2017	sul1	CP031233.1	73325	74164	aph(6)-Id	CP031233.1	63222	64058	0
Escherichia_coli	Es_ST410_NW1_NDM_09_2017	sul1	CP031233.1	73325	74164	aph(3'')-Ib	CP031233.1	64058	64860	0
Escherichia_coli	Es_ST410_NW1_NDM_09_2017	sul1	CP031233.1	73325	74164	sul2	CP031233.1	64922	65737	0
Escherichia_coli	Es_ST410_NW1_NDM_09_2017	sul1	CP031233.1	73325	74164	mph(A)	CP031233.1	67108	68029	0.004
Escherichia_coli	Es_ST410_NW1_NDM_09_2017	sul1	CP031233.1	73325	74164	dfrA17	CP031233.1	75630	76103	0.001
Escherichia_coli	Es_ST80_L1_NDM_10_2017	sul1	CP031216.1	55794	56633	aac(3)-IId	CP031216.1	46333	47193	0
Escherichia_coli	Es_ST80_L1_NDM_10_2017	sul1	CP031216.1	55794	56633	mph(A)	CP031216.1	48251	49172	0.004
Escherichia_coli	ExPEC_XM	aph(3'')-Ib	CP025329.1	149167	149969	tet(A)	CP025329.1	154419	155618	0.002
Escherichia_coli	FAM21845	aph(3')-Ia	CP017221.1	25439	26254	tet(B)	CP017221.1	16674	17879	0
Escherichia_coli	FAM21845	sul1	CP017221.1	40909	41748	aph(3'')-Ib	CP017221.1	23465	24267	0
Escherichia_coli	FAM21845	sul1	CP017221.1	40909	41748	aph(6)-Id	CP017221.1	24267	25103	0
Escherichia_coli	FAM21845	aph(3'')-Ib	CP017221.1	23465	24267	dfrA1	CP017221.1	39047	39520	0.008
Escherichia_coli	FDAARGOS_348	sul1	CP022086.2	3875511	3876271	dfrA7	CP022086.2	3876842	3877315	0
Escherichia_coli	FDAARGOS_348	sul1	CP022086.2	3875511	3876271	blaTEM-1	CP022086.2	3880538	3881398	0
Escherichia_coli	FDAARGOS_348	sul1	CP022086.2	3875511	3876271	sul2	CP022086.2	3884517	3885332	0
Escherichia_coli	FDAARGOS_348	sul1	CP022086.2	3875511	3876271	aph(3'')-Ib	CP022086.2	3885394	3886196	0
Escherichia_coli	FDAARGOS_348	sul1	CP022086.2	3875511	3876271	aph(6)-Id	CP022086.2	3886196	3887032	0
Escherichia_coli	FDAARGOS_348	aph(3'')-Ib	CP022086.2	3885394	3886196	tet(A)	CP022086.2	3895886	3897085	0.002
Escherichia_coli	FDAARGOS_349	sul1	CP027394.1	2953924	2954684	dfrA7	CP027394.1	2952880	2953353	0
Escherichia_coli	FDAARGOS_349	sul1	CP027394.1	2953924	2954684	blaTEM-1	CP027394.1	2955941	2956801	0
Escherichia_coli	FDAARGOS_349	sul1	CP027394.1	2953924	2954684	sul2	CP027394.1	2960018	2960833	0
Escherichia_coli	FDAARGOS_349	sul1	CP027394.1	2953924	2954684	aph(3'')-Ib	CP027394.1	2960895	2961697	0
Escherichia_coli	FDAARGOS_349	sul1	CP027394.1	2953924	2954684	aph(6)-Id	CP027394.1	2961697	2962533	0
Escherichia_coli	FDAARGOS_401	sul1	CP023531.1	4405305	4406065	aph(6)-Id	CP023531.1	4394544	4395380	0
Escherichia_coli	FDAARGOS_401	sul1	CP023531.1	4405305	4406065	aph(3'')-Ib	CP023531.1	4395380	4396182	0
Escherichia_coli	FDAARGOS_401	sul1	CP023531.1	4405305	4406065	sul2	CP023531.1	4396244	4397059	0
Escherichia_coli	FDAARGOS_401	sul1	CP023531.1	4405305	4406065	blaTEM-1	CP023531.1	4400178	4401038	0
Escherichia_coli	FDAARGOS_401	sul1	CP023531.1	4405305	4406065	dfrA7	CP023531.1	4404261	4404734	0
Escherichia_coli	FDAARGOS_403	sul1	CP023535.1	3042322	3043082	dfrA7	CP023535.1	3041278	3041751	0
Escherichia_coli	FDAARGOS_403	sul1	CP023535.1	3042322	3043082	blaTEM-1	CP023535.1	3044339	3045199	0
Escherichia_coli	FDAARGOS_403	sul1	CP023535.1	3042322	3043082	sul2	CP023535.1	3048416	3049231	0
Escherichia_coli	FDAARGOS_403	sul1	CP023535.1	3042322	3043082	aph(3'')-Ib	CP023535.1	3049293	3050095	0
Escherichia_coli	FDAARGOS_403	sul1	CP023535.1	3042322	3043082	aph(6)-Id	CP023535.1	3050095	3050931	0
Escherichia_coli	FDAARGOS_433	catB3	CP023903.1	67712	68156	tet(A)	CP023903.1	73309	74508	0.005
Escherichia_coli	FDAARGOS_433	sul1	CP023895.1	52150	52989	blaTEM-1	CP023895.1	42741	43601	0
Escherichia_coli	FDAARGOS_433	mph(A)	CP023895.1	37710	38640	blaNDM-5	CP023895.1	47025	47837	0.006
Escherichia_coli	FDAARGOS_433	aadA2	CP023895.1	53494	54285	ble-MBL	CP023895.1	47841	48206	0
Escherichia_coli	FDAARGOS_433	qnrS1	CP023897.1	25260	25916	blaOXA-181	CP023897.1	18504	19301	0
Escherichia_coli	FDAARGOS_448	sul1	CP023959.1	7170	8009	mph(A)	CP023959.1	1	660	0.004
Escherichia_coli	FDAARGOS_448	mph(A)	CP023959.1	1	660	blaNDM-5	CP023959.1	2045	2857	0.006
Escherichia_coli	FDAARGOS_448	aadA2	CP023959.1	8514	9305	ble-MBL	CP023959.1	2861	3226	0
Escherichia_coli	FDAARGOS_497	catB3	CP033850.1	1834665	1835109	tet(A)	CP033850.1	1828313	1829512	0.005
Escherichia_coli	FDAARGOS_536	blaTEM-1	CP033761.1	84873	85733	tet(B)	CP033761.1	87932	89137	0
Escherichia_coli	FORC_081	aadA2	CP029058.1	6583	7373	aac(3)-IId	CP029058.1	89210	90070	0
Escherichia_coli	FORC_082	aadA1	CP026642.1	71697	72488	dfrA14	CP026642.1	72563	73036	0.01
Escherichia_coli	H105	sul1	CP021871.1	34307	35146	dfrA17	CP021871.1	32368	32841	0.001
Escherichia_coli	H105	sul1	CP021871.1	34307	35146	mph(A)	CP021871.1	40441	41362	0.004
Escherichia_coli	H105	sul1	CP021871.1	34307	35146	sul2	CP021871.1	42733	43548	0
Escherichia_coli	H105	sul1	CP021871.1	34307	35146	aph(3'')-Ib	CP021871.1	43610	44412	0
Escherichia_coli	H105	sul1	CP021871.1	34307	35146	aph(6)-Id	CP021871.1	44412	45248	0
Escherichia_coli	H105	aph(3'')-Ib	CP021871.1	43610	44412	tet(A)	CP021871.1	46302	47501	0.002
Escherichia_coli	H2	catB3	CP010164.1	6559	7191	tet(A)	CP010164.1	952	2151	0.005
Escherichia_coli	H2	aadA5	CP010164.1	10801	11589	tet(A)	CP010164.1	952	2151	0.005
Escherichia_coli	H3	aadA1	CP010168.1	37006	37797	dfrA14	CP010168.1	36458	36931	0.01
Escherichia_coli	H8	aph(3'')-Ib	CP010172.1	1909482	1910284	tet(A)	CP010172.1	1912456	1913655	0.002
Escherichia_coli	H8	aph(6)-Id	CP010172.1	1910284	1911120	floR	CP010172.1	1914255	1915469	0.002
Escherichia_coli	H8	sul1	CP010174.1	6284	7123	mph(A)	CP010174.1	68	989	0.004
Escherichia_coli	H8	sul1	CP010174.1	6284	7123	dfrA17	CP010174.1	8589	9062	0.001
Escherichia_coli	H9Ecoli	aph(6)-Id	CP029180.1	2208768	2209604	floR	CP029180.1	2204419	2205633	0.002
Escherichia_coli	H9Ecoli	aph(3'')-Ib	CP029180.1	2209604	2210406	tet(A)	CP029180.1	2206233	2207432	0.002
Escherichia_coli	HB-Coli0	aph(3'')-Ib	CP020933.1	1297324	1298126	tet(A)	CP020933.1	1300298	1301497	0.002
Escherichia_coli	HB-Coli0	aph(6)-Id	CP020933.1	1298126	1298962	floR	CP020933.1	1302097	1303311	0.002
Escherichia_coli	HKUOPY1	aph(3'')-Ib	CP019961.1	3058028	3058830	tet(A)	CP019961.1	3054576	3055775	0.002
Escherichia_coli	HS13-1	sul1	CP026492.1	1719	2558	floR	CP026492.1	24268	25482	0
Escherichia_coli	HS13-1	catB3	CP026492.1	33097	33729	tet(A)	CP026492.1	39490	40689	0.005
Escherichia_coli	HUSEC2011	sul1	HF572917.2	4368351	4369111	dfrA7	HF572917.2	4367307	4367780	0
Escherichia_coli	HUSEC2011	sul1	HF572917.2	4368351	4369111	blaTEM-1	HF572917.2	4370368	4371228	0
Escherichia_coli	HUSEC2011	sul1	HF572917.2	4368351	4369111	sul2	HF572917.2	4374445	4375260	0
Escherichia_coli	HUSEC2011	sul1	HF572917.2	4368351	4369111	aph(3'')-Ib	HF572917.2	4375322	4376124	0
Escherichia_coli	HUSEC2011	sul1	HF572917.2	4368351	4369111	aph(6)-Id	HF572917.2	4376124	4376960	0
Escherichia_coli	IMT16316	sul1	CP023816.1	105368	106207	blaTEM-1	CP023816.1	96879	97739	0
Escherichia_coli	IMT16316	sul1	CP023816.1	105368	106207	mph(A)	CP023816.1	99152	100073	0.004
Escherichia_coli	IMT16316	sul1	CP023816.1	105368	106207	dfrA17	CP023816.1	107673	108146	0.001
Escherichia_coli	IMT16316	sul1	CP023816.1	105368	106207	blaCTX-M-15	CP023816.1	113124	113999	0.001
Escherichia_coli	IMT16316	sul1	CP023816.1	105368	106207	aph(6)-Id	CP023816.1	115641	116477	0
Escherichia_coli	IMT16316	aph(3'')-Ib	CP023816.1	116477	117279	aac(3)-IId	CP023816.1	122032	122892	0.002
Escherichia_coli	JJ1887	sul1	CP014320.1	117886	118725	mph(A)	CP014320.1	111670	112591	0.004
Escherichia_coli	JJ1897	sul1	CP013836.1	105483	106322	mph(A)	CP013836.1	99271	100191	0.004
Escherichia_coli	JJ1897	sul1	CP013836.1	105483	106322	dfrA17	CP013836.1	116491	116964	0.001
Escherichia_coli	JJ2434	catB3	CP013833.1	70096	70540	tet(A)	CP013833.1	73946	75145	0.005
Escherichia_coli	KBN10P04869	aph(3'')-Ib	CP026474.1	24596	25398	aac(3)-IId	CP026474.1	34649	35509	0.002
Escherichia_coli	KBN10P04869	aadA5	CP026474.1	43094	43882	aac(3)-IId	CP026474.1	34649	35509	0.008
Escherichia_coli	KBN10P04869	sul1	CP026474.1	44429	45268	aac(3)-IId	CP026474.1	34649	35509	0
Escherichia_coli	KBN10P04869	sul1	CP026474.1	44429	45268	blaTEM-1	CP026474.1	14885	15745	0
Escherichia_coli	KBN10P04869	sul1	CP026474.1	44429	45268	dfrA17	CP026474.1	42490	42963	0.001
Escherichia_coli	KBN10P04869	aadA2	CP026474.1	53627	54418	ble-MBL	CP026474.1	49212	49577	0
Escherichia_coli	KBN10P04869	dfrA17	CP026474.1	42490	42963	blaNDM-5	CP026474.1	49581	50393	0.007
Escherichia_coli	KBN10P04869	sul1	CP026474.1	44429	45268	tet(B)	CP026474.1	58212	59417	0
Escherichia_coli	KBN10P04869	qnrS1	CP026476.1	31754	32410	blaOXA-181	CP026476.1	38369	39166	0
Escherichia_coli	L37	aph(3'')-Ib	CP034590.1	82817	83619	aac(3)-IId	CP034590.1	72658	73518	0.002
Escherichia_coli	L37	aph(6)-Id	CP034590.1	81981	82817	floR	CP034590.1	77532	78746	0.002
Escherichia_coli	L725	aph(6)-Id	CP036206.1	8799	9635	floR	CP036206.1	4450	5664	0.002
Escherichia_coli	L725	aph(3'')-Ib	CP036206.1	9635	10437	tet(A)	CP036206.1	6264	7463	0.002
Escherichia_coli	L725	aadA5	CP036206.1	13716	14504	tet(A)	CP036206.1	6264	7463	0.005
Escherichia_coli	L73	blaTEM-1	CP033379.1	66761	67621	qnrS1	CP033379.1	57200	57856	0.007
Escherichia_coli	LS4	sul1	CP024718.1	68189	69028	blaTEM-1	CP024718.1	58625	59485	0
Escherichia_coli	LS4	sul1	CP024718.1	68189	69028	dfrA17	CP024718.1	66250	66723	0.001
Escherichia_coli	M160133	dfrA12	CP022165.1	127221	127718	tet(M)	CP022165.1	120079	121998	0
Escherichia_coli	M160133	aph(6)-Id	CP022165.1	133179	134015	floR	CP022165.1	135397	136611	0.002
Escherichia_coli	M217	sul1	AP018147.1	23595	24434	blaTEM-1	AP018147.1	14186	15046	0
Escherichia_coli	M217	mph(A)	AP018147.1	9154	10084	blaNDM-5	AP018147.1	18470	19282	0.006
Escherichia_coli	M217	aadA2	AP018147.1	24939	25730	ble-MBL	AP018147.1	19286	19651	0
Escherichia_coli	MDR_56	blaTEM-1	CP019903.1	980075	980935	catA1	CP019903.1	974748	975407	0.001
Escherichia_coli	MDR_56	sul1	CP019905.1	41349	42188	mph(A)	CP019905.1	47482	48403	0.004
Escherichia_coli	MNCRE44	aph(6)-Id	CP010881.1	20024	20860	blaTEM-150	CP010881.1	21581	22441	0.002
Escherichia_coli	MRSN346355	blaCARB-2	CP018123.1	24066	24932	dfrA16	CP018123.1	25097	25570	0
Escherichia_coli	MRSN346595	blaCARB-2	CP018111.1	24066	24932	dfrA16	CP018111.1	25097	25570	0
Escherichia_coli	MRSN346638	blaCARB-2	CP018117.1	24066	24932	dfrA16	CP018117.1	25097	25570	0
Escherichia_coli	MRSN346647	aph(3'')-Ib	CP018207.1	26552	27354	tet(A)	CP018207.1	22527	23726	0.002
Escherichia_coli	MRSN352231	blaCARB-2	CP018105.1	24066	24932	dfrA16	CP018105.1	25097	25570	0
Escherichia_coli	MRY15-117	aph(3'')-Ib	AP017617.1	4812331	4813133	tet(A)	AP017617.1	4815305	4816504	0.002
Escherichia_coli	MRY15-117	aph(6)-Id	AP017617.1	4813133	4813969	floR	AP017617.1	4817104	4818318	0.002
Escherichia_coli	MRY15-131	aph(3'')-Ib	AP017620.1	4743354	4744156	tet(A)	AP017620.1	4746328	4747527	0.002
Escherichia_coli	MRY15-131	aph(6)-Id	AP017620.1	4744156	4744992	floR	AP017620.1	4748127	4749362	0.002
Escherichia_coli	MRY15-131	aph(6)-Id	AP017620.1	4744156	4744992	floR	AP017620.1	4748127	4749362	0.002
Escherichia_coli	MS14385	blaTEM-1	LR130556.1	35916	36776	tet(B)	LR130556.1	30795	32000	0
Escherichia_coli	MS14385	sul1	LR130556.1	47689	48528	aph(6)-Id	LR130556.1	37625	38461	0
Escherichia_coli	MS14385	sul1	LR130556.1	47689	48528	aph(3'')-Ib	LR130556.1	38461	39263	0
Escherichia_coli	MS14385	sul1	LR130556.1	47689	48528	mph(A)	LR130556.1	41473	42394	0.004
Escherichia_coli	MS14385	sul1	LR130556.1	47689	48528	dfrA17	LR130556.1	49994	50467	0.001
Escherichia_coli	MS14386	aadA1	LR130553.1	17409	18200	floR	LR130553.1	12861	14075	0.005
Escherichia_coli	MS14386	aph(3'')-Ib	LR130553.1	34254	35056	aac(3)-IId	LR130553.1	41246	42106	0.002
Escherichia_coli	MS6198	sul1	CP015836.1	99020	99859	mph(A)	CP015836.1	91477	92398	0.004
Escherichia_coli	MS6198	sul1	CP015836.1	99020	99859	dfrA17	CP015836.1	101325	101798	0.001
Escherichia_coli	MS8345	aph(3'')-Ib	CP025401.1	4141949	4142751	tet(A)	CP025401.1	4152433	4153632	0.002
Escherichia_coli	MS8345	sul1	CP025402.1	102605	103444	aph(6)-Id	CP025402.1	92509	93345	0
Escherichia_coli	MS8345	sul1	CP025402.1	102605	103444	blaTEM-1	CP025402.1	94194	95054	0
Escherichia_coli	MS8345	sul1	CP025402.1	102605	103444	mph(A)	CP025402.1	96389	97310	0.004
Escherichia_coli	MS8345	sul1	CP025402.1	102605	103444	dfrA7	CP025402.1	104015	104488	0
Escherichia_coli	MS8345	sul1	CP025402.1	102605	103444	dfrA7	CP025402.1	104015	104488	0
Escherichia_coli	MVAST0167	sul1	CP014493.1	114266	115105	dfrA17	CP014493.1	112327	112800	0.001
Escherichia_coli	MVAST0167	sul1	CP014493.1	114266	115105	mph(A)	CP014493.1	120399	121319	0.004
Escherichia_coli	MVAST0167	sul1	CP014493.1	114266	115105	blaTEM-1	CP014493.1	122444	123304	0
Escherichia_coli	NQ3	sul1	CP024721.1	45007	45846	blaTEM-1	CP024721.1	35443	36303	0
Escherichia_coli	NQ3	sul1	CP024721.1	45007	45846	dfrA17	CP024721.1	43068	43541	0.001
Escherichia_coli	NRG_857C	blaTEM-1	CP001856.1	46148	47008	catA1	CP001856.1	42884	43543	0.001
Escherichia_coli	NRG_857C	sul1	CP001856.1	55836	56675	blaTEM-1	CP001856.1	46148	47008	0
Escherichia_coli	NRG_857C	sul1	CP001856.1	55836	56675	sul2	CP001856.1	50212	51027	0
Escherichia_coli	NRG_857C	sul1	CP001856.1	55836	56675	aph(3'')-Ib	CP001856.1	51089	51891	0
Escherichia_coli	NRG_857C	sul1	CP001856.1	55836	56675	aph(6)-Id	CP001856.1	51891	52727	0
Escherichia_coli	NRG_857C	aph(3'')-Ib	CP001856.1	51089	51891	dfrA1	CP001856.1	53974	54447	0.008
Escherichia_coli	NRG_857C	aadA1	CP001856.1	54540	55331	mph(B)	CP001856.1	64407	65315	0
Escherichia_coli	O177_H21	dfrA17	CP016546.1	4985990	4986463	catA1	CP016546.1	4979304	4979963	0
Escherichia_coli	O177_H21	sul1	CP016546.1	4987929	4988768	catA1	CP016546.1	4979304	4979963	0
Escherichia_coli	O177_H21	sul1	CP016546.1	4987929	4988768	dfrA17	CP016546.1	4985990	4986463	0.001
Escherichia_coli	O177_H21	sul1	CP016546.1	4987929	4988768	blaTEM-1	CP016546.1	4998177	4999037	0
Escherichia_coli	O25b_H4	aph(3'')-Ib	CP015086.1	8873	9675	tet(A)	CP015086.1	5784	6983	0.002
Escherichia_coli	O25b_H4	sul1	CP015086.1	18139	18978	aph(6)-Id	CP015086.1	8037	8873	0
Escherichia_coli	O25b_H4	sul1	CP015086.1	18139	18978	aph(3'')-Ib	CP015086.1	8873	9675	0
Escherichia_coli	O25b_H4	sul1	CP015086.1	18139	18978	sul2	CP015086.1	9737	10552	0
Escherichia_coli	O25b_H4	sul1	CP015086.1	18139	18978	mph(A)	CP015086.1	11923	12844	0.004
Escherichia_coli	O25b_H4	sul1	CP015086.1	18139	18978	dfrA17	CP015086.1	20444	20917	0.001
Escherichia_coli	O25b_H4	aph(3'')-Ib	CP015086.1	8873	9675	tet(A)	CP015086.1	5784	6983	0.002
Escherichia_coli	PA45B	sul1	CP021289.1	31834	32673	blaTEM-1	CP021289.1	42082	42942	0
Escherichia_coli	PCN033	blaTEM-1	CP006635.1	150756	151616	tet(B)	CP006635.1	153662	154867	0
Escherichia_coli	PCN061	aadA5	CP006642.1	50125	50638	aac(3)-IId	CP006642.1	54078	54938	0.008
Escherichia_coli	PF9285	blaTEM-1	CP038791.1	88977	89837	catA1	CP038791.1	94492	95151	0.001
Escherichia_coli	PF9285	aadA1	CP038791.1	1002778	1003569	floR	CP038791.1	994646	995860	0.005
Escherichia_coli	PF9285	sul1	CP038791.1	1005454	1006293	floR	CP038791.1	994646	995860	0
Escherichia_coli	PigCaeca_1	aph(3'')-Ib	CP039301.1	4769	5299	tet(A)	CP039301.1	14394	15593	0.002
Escherichia_coli	PSUO78	sul1	CP012112.1	3220886	3221725	aac(3)-VIa	CP012112.1	3227724	3228623	0
Escherichia_coli	RM12581	aph(3'')-Ib	CP007137.1	33459	34261	tet(A)	CP007137.1	36433	37632	0.002
Escherichia_coli	RM12581	aph(6)-Id	CP007137.1	34261	35097	floR	CP007137.1	38232	39446	0.002
Escherichia_coli	RM13514	aph(3'')-Ib	CP006029.1	33458	34260	tet(A)	CP006029.1	36432	37631	0.002
Escherichia_coli	RM13514	aph(6)-Id	CP006029.1	34260	35096	floR	CP006029.1	38231	39445	0.002
Escherichia_coli	RS571	aph(3'')-Ib	CP034390.1	96205	97007	tet(A)	CP034390.1	126351	127550	0.002
Escherichia_coli	RS571	aph(6)-Id	CP034390.1	95369	96205	floR	CP034390.1	132439	133653	0.002
Escherichia_coli	RS571	aadA1	CP034390.1	142516	143307	floR	CP034390.1	132439	133653	0.005
Escherichia_coli	S30	aadA2	CP010232.1	9038	9829	aac(3)-IId	CP010232.1	18635	19495	0
Escherichia_coli	S30	aph(3'')-Ib	CP010232.1	151484	152286	tet(A)	CP010232.1	148056	149255	0.002
Escherichia_coli	S30	aph(3'')-Ib	CP010233.1	5913	6715	tet(A)	CP010233.1	2485	3684	0.002
Escherichia_coli	S50	sul1	CP010239.1	164216	165055	mph(A)	CP010239.1	158000	158921	0.004
Escherichia_coli	S50	sul1	CP010239.1	164216	165055	blaDHA-1	CP010239.1	166632	167771	0
Escherichia_coli	S50	blaDHA-1	CP010239.1	166632	167771	qnrB4	CP010239.1	171895	172539	0
Escherichia_coli	SA186	aadA1	CP022735.1	216303	217094	floR	CP022735.1	225957	227171	0.005
Escherichia_coli	SA186	aph(6)-Id	CP022735.1	222942	223778	floR	CP022735.1	225957	227171	0.002
Escherichia_coli	SA186	aph(3'')-Ib	CP022735.1	222140	222942	tet(A)	CP022735.1	232060	233259	0.002
Escherichia_coli	Sanji	aph(3'')-Ib	CP011061.1	4585140	4585942	tet(A)	CP011061.1	4588114	4589313	0.002
Escherichia_coli	Sanji	aph(6)-Id	CP011061.1	4585942	4586778	floR	CP011061.1	4589913	4591127	0.002
Escherichia_coli	Sanji	aac(3)-IVa	CP011062.1	130900	131684	floR	CP011062.1	141096	142310	0.002
Escherichia_coli	Sanji	aph(4)-Ia	CP011062.1	131905	132930	floR	CP011062.1	141096	142310	0.002
Escherichia_coli	Santai	aph(3'')-Ib	CP007592.1	3550687	3551489	tet(A)	CP007592.1	3553661	3554860	0.002
Escherichia_coli	Santai	aph(6)-Id	CP007592.1	3551489	3552325	floR	CP007592.1	3555460	3556674	0.002
Escherichia_coli	Santai	sul1	CP007592.1	3391424	3392263	catA1	CP007592.1	3724628	3725287	0
Escherichia_coli	SCEC020001	catB3	CP032425.1	13751	14195	tet(A)	CP032425.1	19348	20547	0.005
Escherichia_coli	SCEC020007	aadA5	CP025626.1	15329	16117	tet(A)	CP025626.1	9091	10290	0.005
Escherichia_coli	SCEC020007	sul1	CP025626.1	16664	17503	dfrA17	CP025626.1	14725	15198	0.001
Escherichia_coli	SCEC020007	dfrA17	CP025626.1	14725	15198	blaNDM-5	CP025626.1	21816	22628	0.007
Escherichia_coli	SCEC020007	sul1	CP025626.1	16664	17503	mph(A)	CP025626.1	72540	73461	0.004
Escherichia_coli	SCEC020007	sul1	CP025626.1	16664	17503	mph(A)	CP025626.1	72540	73461	0.004
Escherichia_coli	SCEC020007	mph(A)	CP025626.1	72540	73461	blaNDM-5	CP025626.1	21816	22628	0.006
Escherichia_coli	SCEC020007	dfrA17	CP025626.1	14725	15198	blaNDM-5	CP025626.1	21816	22628	0.007
Escherichia_coli	SCEC020007	aadA2	CP025626.1	65110	65901	ble-MBL	CP025626.1	21447	21812	0
Escherichia_coli	SCEC020007	sul1	CP025626.1	16664	17503	dfrA17	CP025626.1	14725	15198	0.001
Escherichia_coli	SCEC020007	sul1	CP025626.1	16664	17503	blaTEM-1	CP025626.1	87954	88814	0
Escherichia_coli	SCEC020022	sul1	CP032888.1	21954	22793	floR	CP032888.1	12259	13473	0
Escherichia_coli	SCEC020022	aph(6)-Id	CP032890.1	56455	57291	floR	CP032890.1	52106	53320	0.002
Escherichia_coli	SCEC020022	aph(3'')-Ib	CP032890.1	57291	58093	tet(A)	CP032890.1	53920	55119	0.002
Escherichia_coli	SCEC020023	aadA1	CP025944.3	48812	49603	dfrA14	CP025944.3	48264	48737	0.01
Escherichia_coli	SCEC020026	sul1	CP034956.1	10220	11059	tet(B)	CP034956.1	6565	7770	0
Escherichia_coli	SCEC020026	aadA5	CP034956.1	11606	12394	tet(B)	CP034956.1	6565	7770	0
Escherichia_coli	SCEC020026	sul1	CP034956.1	10220	11059	dfrA17	CP034956.1	12525	12998	0.001
Escherichia_coli	SCEC020026	sul1	CP034956.1	10220	11059	mph(A)	CP034956.1	18475	19396	0.004
Escherichia_coli	SCEC020026	aph(3'')-Ib	CP034956.1	30081	30883	aac(3)-IId	CP034956.1	22916	23776	0.002
Escherichia_coli	SF-173	sul1	CP012632.1	65242	66081	mph(A)	CP012632.1	59026	59947	0.004
Escherichia_coli	SF-468	aph(3'')-Ib	CP012626.1	494	1278	tet(A)	CP012626.1	3438	4614	0.002
Escherichia_coli	SLK172	aph(4)-Ia	CP017632.1	160987	161780	floR	CP017632.1	151501	152715	0.002
Escherichia_coli	SLK172	aac(3)-IVa	CP017632.1	162001	162785	floR	CP017632.1	151501	152715	0.002
Escherichia_coli	SLK172	aac(3)-IVa	CP017632.1	162001	162785	blaCTX-M-14	CP017632.1	165906	166781	0.007
Escherichia_coli	SLK172	aph(3'')-Ib	CP017633.1	46460	47262	tet(A)	CP017633.1	49434	50633	0.002
Escherichia_coli	SLK172	aph(6)-Id	CP017633.1	47262	48098	floR	CP017633.1	51233	52447	0.002
Escherichia_coli	ST540	aph(3'')-Ib	CP007265.1	1545673	1546475	tet(A)	CP007265.1	1554846	1556045	0.002
Escherichia_coli	ST648	sul1	CP008715.1	82111	82950	blaTEM-1	CP008715.1	76640	77501	0
Escherichia_coli	ST648	sul1	CP008715.1	82111	82950	dfrA17	CP008715.1	80172	80645	0.001
Escherichia_coli	ST648	sul1	CP008715.1	82111	82950	mph(A)	CP008715.1	88244	89165	0.004
Escherichia_coli	ST648	sul1	CP008715.1	82111	82950	tet(B)	CP008715.1	92038	93243	0
Escherichia_coli	strain_Z247	aph(4)-Ia	CP021209.1	106094	107119	floR	CP021209.1	96715	97929	0.002
Escherichia_coli	strain_Z247	aac(3)-IVa	CP021209.1	107340	108124	floR	CP021209.1	96715	97929	0.002
Escherichia_coli	strain_Z247	aac(3)-IVa	CP021209.1	107340	108124	blaCTX-M-14	CP021209.1	109245	110120	0.007
Escherichia_coli	U12A	sul1	CP035468.1	132567	133406	dfrA17	CP035468.1	130628	131101	0.001
Escherichia_coli	U12A	sul1	CP035468.1	132567	133406	mph(A)	CP035468.1	138701	139622	0.004
Escherichia_coli	U12A	sul1	CP035468.1	132567	133406	sul2	CP035468.1	140993	141808	0
Escherichia_coli	U12A	sul1	CP035468.1	132567	133406	aph(3'')-Ib	CP035468.1	141870	142672	0
Escherichia_coli	U12A	sul1	CP035468.1	132567	133406	aph(6)-Id	CP035468.1	142672	143508	0
Escherichia_coli	U12A	aph(3'')-Ib	CP035468.1	141870	142672	tet(A)	CP035468.1	144562	145761	0.002
Escherichia_coli	U12A	aph(3'')-Ib	CP035468.1	141870	142672	aac(3)-IId	CP035468.1	148627	149487	0.002
Escherichia_coli	U13A	sul1	CP035478.1	132567	133406	dfrA17	CP035478.1	130628	131101	0.001
Escherichia_coli	U13A	sul1	CP035478.1	132567	133406	mph(A)	CP035478.1	138701	139622	0.004
Escherichia_coli	U13A	sul1	CP035478.1	132567	133406	sul2	CP035478.1	140993	141808	0
Escherichia_coli	U13A	sul1	CP035478.1	132567	133406	aph(3'')-Ib	CP035478.1	141870	142672	0
Escherichia_coli	U13A	sul1	CP035478.1	132567	133406	aph(6)-Id	CP035478.1	142672	143508	0
Escherichia_coli	U13A	aph(3'')-Ib	CP035478.1	141870	142672	tet(A)	CP035478.1	144562	145761	0.002
Escherichia_coli	U14A	sul1	CP035517.1	88526	89365	dfrA17	CP035517.1	86587	87060	0.001
Escherichia_coli	U14A	sul1	CP035517.1	88526	89365	mph(A)	CP035517.1	94660	95581	0.004
Escherichia_coli	U14A	sul1	CP035517.1	88526	89365	sul2	CP035517.1	96952	97767	0
Escherichia_coli	U14A	sul1	CP035517.1	88526	89365	aph(3'')-Ib	CP035517.1	97829	98631	0
Escherichia_coli	U14A	sul1	CP035517.1	88526	89365	aph(6)-Id	CP035517.1	98631	99467	0
Escherichia_coli	U14A	aph(3'')-Ib	CP035517.1	97829	98631	tet(A)	CP035517.1	100521	101720	0.002
Escherichia_coli	U15A	aph(3'')-Ib	CP035721.1	87908	88710	tet(A)	CP035721.1	84819	86018	0.002
Escherichia_coli	U15A	sul1	CP035721.1	97174	98013	aph(6)-Id	CP035721.1	87072	87908	0
Escherichia_coli	U15A	sul1	CP035721.1	97174	98013	aph(3'')-Ib	CP035721.1	87908	88710	0
Escherichia_coli	U15A	sul1	CP035721.1	97174	98013	sul2	CP035721.1	88772	89587	0
Escherichia_coli	U15A	sul1	CP035721.1	97174	98013	mph(A)	CP035721.1	90958	91879	0.004
Escherichia_coli	U15A	sul1	CP035721.1	97174	98013	dfrA17	CP035721.1	99479	99952	0.001
Escherichia_coli	U15A	sul1	CP035721.1	97174	98013	aac(3)-IId	CP035721.1	101791	102651	0
Escherichia_coli	U15A	aadA5	CP035721.1	98560	99348	aac(3)-IId	CP035721.1	101791	102651	0.008
Escherichia_coli	UK_Dog_Liverpool	aadA2	CP031653.1	194104	194895	ble-MBL	CP031653.1	200183	200548	0
Escherichia_coli	UK_Dog_Liverpool	mph(A)	CP031653.1	202749	203670	blaNDM-5	CP031653.1	200552	201364	0.006
Escherichia_coli	UK_Dog_Liverpool	sul1	CP031653.1	195400	196239	mph(A)	CP031653.1	202749	203670	0.004
Escherichia_coli	uk_P46212	catB3	CP013657.1	132451	132895	tet(A)	CP013657.1	126099	127298	0.005
Escherichia_coli	uk_P46212	sul1	CP013657.1	142061	142900	blaCTX-M-15	CP013657.1	136337	137212	0.001
Escherichia_coli	uk_P46212	sul1	CP013657.1	142061	142900	dfrA17	CP013657.1	140122	140595	0.001
Escherichia_coli	UMNK88	aph(6)-Id	HQ023862.1	29878	30714	floR	HQ023862.1	25529	26743	0.002
Escherichia_coli	UMNK88	aph(3'')-Ib	HQ023862.1	30714	31516	tet(A)	HQ023862.1	27343	28542	0.002
Escherichia_coli	UPEC_26-1	aph(3'')-Ib	CP016498.1	60954	61756	tet(A)	CP016498.1	69430	70629	0.002
Escherichia_coli	W2-5	aph(3'')-Ib	CP032989.1	887495	888297	tet(A)	CP032989.1	890469	891668	0.002
Escherichia_coli	W2-5	aph(6)-Id	CP032989.1	888297	889133	floR	CP032989.1	892268	893482	0.002
Escherichia_coli	W5-6	aac(3)-IVa	CP032993.1	85204	85988	blaCTX-M-14	CP032993.1	81208	82083	0.007
Escherichia_coli	W5-6	aac(3)-IVa	CP032993.1	85204	85988	floR	CP032993.1	95275	96489	0.002
Escherichia_coli	W5-6	aph(4)-Ia	CP032993.1	86209	87002	floR	CP032993.1	95275	96489	0.002
Escherichia_coli	WCHEC000837	aph(6)-Id	CP032879.1	1970982	1971818	floR	CP032879.1	1966633	1967847	0.002
Escherichia_coli	WCHEC000837	aph(3'')-Ib	CP032879.1	1971818	1972620	tet(A)	CP032879.1	1968447	1969646	0.002
Escherichia_coli	WCHEC000837	sul1	CP032877.1	84777	85616	blaCTX-M-15	CP032877.1	78280	79155	0.001
Escherichia_coli	WCHEC000837	sul1	CP032877.1	84777	85616	dfrA17	CP032877.1	82838	83311	0.001
Escherichia_coli	WCHEC000837	sul1	CP032877.1	84777	85616	mph(A)	CP032877.1	87183	88104	0.004
Escherichia_coli	WCHEC005237	blaTEM-1	CP026578.2	75888	76748	qnrS1	CP026578.2	66325	66981	0.007
Escherichia_coli	WCHEC005237	sul1	CP026579.1	7848	8687	blaTEM-1	CP026579.1	3524	4384	0
Escherichia_coli	WCHEC005784	sul1	CP028576.1	89204	90043	dfrA17	CP028576.1	87265	87738	0.001
Escherichia_coli	WCHEC005784	sul1	CP028576.1	89204	90043	mph(A)	CP028576.1	95338	96259	0.004
Escherichia_coli	WCHEC005784	sul1	CP028576.1	89204	90043	sul2	CP028576.1	97630	98445	0
Escherichia_coli	WCHEC005784	sul1	CP028576.1	89204	90043	aph(3'')-Ib	CP028576.1	98507	99309	0
Escherichia_coli	WCHEC005784	sul1	CP028576.1	89204	90043	aph(6)-Id	CP028576.1	99309	100145	0
Escherichia_coli	WCHEC005784	aph(3'')-Ib	CP028576.1	98507	99309	tet(A)	CP028576.1	101199	102398	0.002
Escherichia_coli	WCHEC020031	sul1	CP033400.1	10997	11836	tet(B)	CP033400.1	6808	8013	0
Escherichia_coli	WCHEC020031	aadA5	CP033400.1	12383	13171	tet(B)	CP033400.1	6808	8013	0
Escherichia_coli	WCHEC020031	sul1	CP033400.1	10997	11836	dfrA17	CP033400.1	13302	13775	0.001
Escherichia_coli	WCHEC020031	sul1	CP033400.1	10997	11836	mph(A)	CP033400.1	19252	20173	0.004
Escherichia_coli	WCHEC020031	aph(3'')-Ib	CP033400.1	30858	31660	aac(3)-IId	CP033400.1	23693	24553	0.002
Escherichia_coli	WCHEC020032	sul1	CP034964.1	22278	23117	aac(3)-IId	CP034964.1	11682	12542	0
Escherichia_coli	WCHEC020032	sul1	CP034964.1	22278	23117	mph(A)	CP034964.1	16062	16983	0.004
Escherichia_coli	WCHEC020032	sul1	CP034964.1	22278	23117	dfrA17	CP034964.1	24583	25056	0.001
Escherichia_coli	WCHEC020032	sul1	CP034964.1	22278	23117	blaTEM-1	CP034964.1	26711	27456	0
Escherichia_coli	WCHEC025943	sul1	CP027200.1	7900	8739	blaTEM-1	CP027200.1	12203	13063	0
Escherichia_coli	WCHEC025943	sul1	CP027200.1	7900	8739	aac(3)-IId	CP027200.1	14596	15456	0
Escherichia_coli	WCHEC025943	aph(3'')-Ib	CP027200.1	22355	23157	aac(3)-IId	CP027200.1	14596	15456	0.002
Escherichia_coli	WCHEC025943	aph(3'')-Ib	CP027202.2	129971	130773	tet(A)	CP027202.2	126600	127799	0.002
Escherichia_coli	WCHEC025943	aph(6)-Id	CP027202.2	129135	129971	floR	CP027202.2	151203	152417	0.002
Escherichia_coli	WCHEC025943	aph(4)-Ia	CP027202.2	147424	148449	floR	CP027202.2	151203	152417	0.002
Escherichia_coli	WCHEC025943	aac(3)-IVa	CP027202.2	148670	149454	floR	CP027202.2	151203	152417	0.002
Escherichia_coli	WCHEC025970	aph(3'')-Ib	CP036180.1	36147	36949	tet(A)	CP036180.1	39121	40320	0.002
Escherichia_coli	WCHEC025970	aph(6)-Id	CP036180.1	36949	37785	floR	CP036180.1	40920	42134	0.002
Escherichia_coli	WCHEC025970	sul1	CP036178.1	135592	136431	mph(A)	CP036178.1	129376	130297	0.004
Escherichia_coli	WCHEC050613	blaTEM-1	CP019213.2	2514395	2515255	qnrS1	CP019213.2	2519913	2520569	0.007
Escherichia_coli	WCHEC050613	aph(3'')-Ib	CP019213.2	2525579	2526381	qnrS1	CP019213.2	2519913	2520569	0
Escherichia_coli	WCHEC050613	aac(3)-IVa	CP019214.2	161444	162228	blaCTX-M-14	CP019214.2	157448	158323	0.007
Escherichia_coli	WCHEC4533	aph(3'')-Ib	CP028589.1	853809	854611	tet(A)	CP028589.1	856783	857982	0.002
Escherichia_coli	WCHEC4533	aph(6)-Id	CP028589.1	854611	855447	floR	CP028589.1	858582	859796	0.002
Escherichia_coli	WCHEC4533	sul1	CP028587.1	47302	48141	mph(A)	CP028587.1	44814	45735	0.004
Escherichia_coli	WCHEC4533	sul1	CP028587.1	47302	48141	dfrA17	CP028587.1	49607	50080	0.001
Escherichia_coli	WCHEC4533	sul1	CP028587.1	47302	48141	blaCTX-M-15	CP028587.1	53763	54638	0.001
Escherichia_coli	WCHEC96200	aph(3'')-Ib	CP022229.2	3912730	3913532	tet(A)	CP022229.2	3915704	3916903	0.002
Escherichia_coli	WCHEC96200	aph(6)-Id	CP022229.2	3913532	3914368	floR	CP022229.2	3917503	3918717	0.002
Escherichia_coli	WCHEC96200	sul1	CP022227.2	47302	48141	mph(A)	CP022227.2	44814	45735	0.004
Escherichia_coli	WCHEC96200	sul1	CP022227.2	47302	48141	dfrA17	CP022227.2	49607	50080	0.001
Escherichia_coli	WCHEC96200	sul1	CP022227.2	47302	48141	blaCTX-M-15	CP022227.2	53763	54638	0.001
Escherichia_coli	Y5	sul1	CP013483.1	3789362	3790201	mph(A)	CP013483.1	3783146	3784067	0.004
Escherichia_coli	Y5	sul1	CP013483.1	3789362	3790201	aac(3)-IId	CP013483.1	3808888	3809748	0
Escherichia_coli	YDC107	aadA5	CP025708.1	36765	37553	tet(B)	CP025708.1	32328	33533	0
Escherichia_coli	YDC107	sul1	CP025708.1	38100	38939	tet(B)	CP025708.1	32328	33533	0
Escherichia_coli	YDC107	sul1	CP025708.1	38100	38939	dfrA17	CP025708.1	36287	36634	0.001
Escherichia_coli	YDC107	sul1	CP025708.1	38100	38939	mph(A)	CP025708.1	44234	45155	0.004
Escherichia_coli	YDC107	aph(3'')-Ib	CP025708.1	58461	59263	aac(3)-IId	CP025708.1	53935	54795	0.002
Escherichia_coli	YDC107	aph(6)-Id	CP025710.1	30969	31805	blaTEM-150	CP025710.1	32526	33386	0.002
Escherichia_coli	Z1002	sul1	CP021203.1	376	1214	mph(A)	CP021203.1	6502	7423	0.004
Escherichia_coli	Z1002	sul1	CP021206.1	17927	18766	mph(A)	CP021206.1	24839	25760	0.004
Escherichia_coli	Z1002	sul1	CP021206.1	17927	18766	aac(3)-IId	CP021206.1	27351	28211	0
Escherichia_coli	ZH193	sul1	CP014498.1	127389	128228	dfrA17	CP014498.1	125450	125923	0.001
Escherichia_coli	ZH193	sul1	CP014498.1	127389	128228	mph(A)	CP014498.1	133523	134444	0.004
Escherichia_coli	ZH193	sul1	CP014498.1	127389	128228	sul2	CP014498.1	135815	136629	0
Escherichia_coli	ZH193	sul1	CP014498.1	127389	128228	sul2	CP014498.1	135815	136629	0
Escherichia_coli	ZH193	sul1	CP014498.1	127389	128228	aph(3'')-Ib	CP014498.1	136691	137493	0
Escherichia_coli	ZH193	sul1	CP014498.1	127389	128228	aph(3'')-Ib	CP014498.1	136691	137493	0
Escherichia_coli	ZH193	sul1	CP014498.1	127389	128228	aph(6)-Id	CP014498.1	137493	138329	0
Escherichia_coli	ZH193	sul1	CP014498.1	127389	128228	aph(6)-Id	CP014498.1	137493	138329	0
Escherichia_coli	ZH193	aph(3'')-Ib	CP014498.1	136691	137493	tet(A)	CP014498.1	139383	140582	0.002
Escherichia_coli	ZH193	aadA5	CP014498.1	126054	126842	tet(A)	CP014498.1	139383	140582	0.005
Escherichia_coli	ZH193	sul1	CP014498.1	127389	128228	dfrA17	CP014498.1	125450	125923	0.001
Escherichia_coli	ZH193	sul1	CP014498.1	127389	128228	mph(A)	CP014498.1	133523	134444	0.004
Escherichia_coli	ZH193	sul1	CP014498.1	127389	128228	sul2	CP014498.1	135815	136629	0
Escherichia_coli	ZH193	sul1	CP014498.1	127389	128228	sul2	CP014498.1	135815	136629	0
Escherichia_coli	ZH193	sul1	CP014498.1	127389	128228	aph(3'')-Ib	CP014498.1	136691	137493	0
Escherichia_coli	ZH193	sul1	CP014498.1	127389	128228	aph(3'')-Ib	CP014498.1	136691	137493	0
Escherichia_coli	ZH193	sul1	CP014498.1	127389	128228	aph(6)-Id	CP014498.1	137493	138329	0
Escherichia_coli	ZH193	sul1	CP014498.1	127389	128228	aph(6)-Id	CP014498.1	137493	138329	0
Escherichia_coli	ZH193	aph(3'')-Ib	CP014498.1	136691	137493	tet(A)	CP014498.1	139383	140582	0.002
Escherichia_coli	ZH193	aadA5	CP014498.1	126054	126842	tet(A)	CP014498.1	139383	140582	0.005
Escherichia_coli	ZH193	sul1	CP014498.1	127389	128228	dfrA17	CP014498.1	125450	125923	0.001
Escherichia_coli	ZH193	sul1	CP014498.1	127389	128228	mph(A)	CP014498.1	133523	134444	0.004
Escherichia_coli	ZH193	sul1	CP014498.1	127389	128228	sul2	CP014498.1	135815	136629	0
Escherichia_coli	ZH193	sul1	CP014498.1	127389	128228	sul2	CP014498.1	135815	136629	0
Escherichia_coli	ZH193	sul1	CP014498.1	127389	128228	aph(3'')-Ib	CP014498.1	136691	137493	0
Escherichia_coli	ZH193	sul1	CP014498.1	127389	128228	aph(3'')-Ib	CP014498.1	136691	137493	0
Escherichia_coli	ZH193	sul1	CP014498.1	127389	128228	aph(6)-Id	CP014498.1	137493	138329	0
Escherichia_coli	ZH193	sul1	CP014498.1	127389	128228	aph(6)-Id	CP014498.1	137493	138329	0
Escherichia_coli	ZH193	aph(3'')-Ib	CP014498.1	136691	137493	tet(A)	CP014498.1	139383	140582	0.002
Escherichia_coli	ZH193	aadA5	CP014498.1	126054	126842	tet(A)	CP014498.1	139383	140582	0.005
Escherichia_coli	ZH193	sul1	CP014498.1	127389	128228	dfrA17	CP014498.1	125450	125923	0.001
Escherichia_coli	ZH193	sul1	CP014498.1	127389	128228	mph(A)	CP014498.1	133523	134444	0.004
Escherichia_coli	ZH193	sul1	CP014498.1	127389	128228	sul2	CP014498.1	135815	136629	0
Escherichia_coli	ZH193	sul1	CP014498.1	127389	128228	aph(3'')-Ib	CP014498.1	136691	137493	0
Escherichia_coli	ZH193	sul1	CP014498.1	127389	128228	aph(6)-Id	CP014498.1	137493	138329	0
Escherichia_coli	ZH193	aph(3'')-Ib	CP014498.1	136691	137493	tet(A)	CP014498.1	139383	140582	0.002
Salmonella_enterica	08-00436	sul1	CP020493.1	129441	130280	tet(A)	CP020493.1	118816	120015	0
Salmonella_enterica	1016889	sul1	LT904893.1	4464821	4465660	blaTEM-1	LT904893.1	4462523	4463383	0
Salmonella_enterica	1016889	dfrA7	LT904893.1	4466231	4466704	catA1	LT904893.1	4472728	4473387	0
Salmonella_enterica	1036491	dfrA7	LT904885.1	7675	8148	catA1	LT904885.1	992	1651	0
Salmonella_enterica	1036491	sul1	LT904885.1	8719	9558	blaTEM-1	LT904885.1	10996	11856	0
Salmonella_enterica	311189_201186	sul1	CP029957.1	122515	123354	blaTEM-1	CP029957.1	120217	121077	0
Salmonella_enterica	311189_201186	dfrA7	CP029957.1	123925	124398	catA1	CP029957.1	130422	131081	0
Salmonella_enterica	311189_202186	sul1	CP029955.1	122832	123671	blaTEM-1	CP029955.1	120534	121394	0
Salmonella_enterica	311189_202186	dfrA7	CP029955.1	124242	124715	catA1	CP029955.1	130739	131398	0
Salmonella_enterica	311189_203186	sul1	CP029941.1	122832	123671	blaTEM-1	CP029941.1	120534	121394	0
Salmonella_enterica	311189_203186	dfrA7	CP029941.1	124242	124715	catA1	CP029941.1	130739	131398	0
Salmonella_enterica	311189_204186	sul1	CP029953.1	122832	123671	blaTEM-1	CP029953.1	120534	121394	0
Salmonella_enterica	311189_204186	dfrA7	CP029953.1	124242	124715	catA1	CP029953.1	130739	131398	0
Salmonella_enterica	311189_205186	dfrA7	CP029950.1	3812021	3812494	catA1	CP029950.1	3805338	3805997	0
Salmonella_enterica	311189_205186	sul1	CP029950.1	3813065	3813904	blaTEM-1	CP029950.1	3815342	3816202	0
Salmonella_enterica	311189_206186	sul1	CP029939.1	121450	122289	blaTEM-1	CP029939.1	119152	120012	0
Salmonella_enterica	311189_206186	dfrA7	CP029939.1	122860	123333	catA1	CP029939.1	129357	130016	0
Salmonella_enterica	311189_207186	sul1	CP029937.1	122303	123142	blaTEM-1	CP029937.1	120005	120865	0
Salmonella_enterica	311189_207186	dfrA7	CP029937.1	123713	124186	catA1	CP029937.1	130210	130869	0
Salmonella_enterica	311189_208186	sul1	CP029948.1	122832	123671	blaTEM-1	CP029948.1	120534	121394	0
Salmonella_enterica	311189_208186	dfrA7	CP029948.1	124242	124715	catA1	CP029948.1	130739	131398	0
Salmonella_enterica	311189_210186	sul1	CP029947.1	124065	124904	blaTEM-1	CP029947.1	121767	122627	0
Salmonella_enterica	311189_210186	dfrA7	CP029947.1	125475	125948	catA1	CP029947.1	131972	132631	0
Salmonella_enterica	311189_212186	sul1	CP029943.1	122619	123458	blaTEM-1	CP029943.1	120321	121181	0
Salmonella_enterica	311189_212186	dfrA7	CP029943.1	124029	124502	catA1	CP029943.1	130526	131185	0
Salmonella_enterica	311189_213186	sul1	CP029935.1	122357	123196	blaTEM-1	CP029935.1	120059	120919	0
Salmonella_enterica	311189_213186	dfrA7	CP029935.1	123767	124240	catA1	CP029935.1	130264	130923	0
Salmonella_enterica	311189_214186	sul1	CP029934.1	122832	123671	blaTEM-1	CP029934.1	120534	121394	0
Salmonella_enterica	311189_214186	dfrA7	CP029934.1	124242	124715	catA1	CP029934.1	130739	131398	0
Salmonella_enterica	311189_215186	sul1	CP029931.1	122463	123302	blaTEM-1	CP029931.1	120165	121025	0
Salmonella_enterica	311189_215186	dfrA7	CP029931.1	123873	124346	catA1	CP029931.1	130370	131029	0
Salmonella_enterica	311189_217186	sul1	CP029645.1	122515	123354	blaTEM-1	CP029645.1	120217	121077	0
Salmonella_enterica	311189_217186	dfrA7	CP029645.1	123925	124398	catA1	CP029645.1	130422	131081	0
Salmonella_enterica	311189_218186	sul1	CP029926.1	64869	65708	blaTEM-1	CP029926.1	62571	63431	0
Salmonella_enterica	311189_218186	dfrA7	CP029926.1	66279	66752	catA1	CP029926.1	72776	73435	0
Salmonella_enterica	311189_219186	sul1	CP029910.1	122832	123671	blaTEM-1	CP029910.1	120534	121394	0
Salmonella_enterica	311189_219186	dfrA7	CP029910.1	124242	124715	catA1	CP029910.1	130739	131398	0
Salmonella_enterica	311189_220186	sul1	CP029887.1	122566	123405	blaTEM-1	CP029887.1	120268	121128	0
Salmonella_enterica	311189_220186	dfrA7	CP029887.1	123976	124449	catA1	CP029887.1	130473	131132	0
Salmonella_enterica	311189_221186	sul1	CP029924.1	206819	207658	blaTEM-1	CP029924.1	204521	205381	0
Salmonella_enterica	311189_221186	dfrA7	CP029924.1	208229	208702	catA1	CP029924.1	214726	215385	0
Salmonella_enterica	311189_223186	sul1	CP029879.1	122556	123395	blaTEM-1	CP029879.1	120258	121118	0
Salmonella_enterica	311189_223186	dfrA7	CP029879.1	123966	124439	catA1	CP029879.1	130463	131122	0
Salmonella_enterica	311189_224186	sul1	CP029877.1	122832	123671	blaTEM-1	CP029877.1	120534	121394	0
Salmonella_enterica	311189_224186	dfrA7	CP029877.1	124242	124715	catA1	CP029877.1	130739	131398	0
Salmonella_enterica	311189_231186	dfrA7	CP029904.1	3798248	3798721	catA1	CP029904.1	3791565	3792224	0
Salmonella_enterica	311189_231186	sul1	CP029904.1	3799292	3800131	blaTEM-1	CP029904.1	3801569	3802429	0
Salmonella_enterica	311189_252186	sul1	CP029895.1	122832	123671	blaTEM-1	CP029895.1	120534	121394	0
Salmonella_enterica	311189_252186	dfrA7	CP029895.1	124242	124715	catA1	CP029895.1	130739	131398	0
Salmonella_enterica	311189_255186	dfrA7	CP029885.1	3799494	3799967	catA1	CP029885.1	3792811	3793470	0
Salmonella_enterica	311189_255186	sul1	CP029885.1	3800538	3801377	blaTEM-1	CP029885.1	3802815	3803675	0
Salmonella_enterica	311189_256186	dfrA7	CP029917.1	3799144	3799617	catA1	CP029917.1	3792461	3793120	0
Salmonella_enterica	311189_268186	dfrA7	CP029883.1	3798654	3799127	catA1	CP029883.1	3791971	3792630	0
Salmonella_enterica	311189_268186	sul1	CP029883.1	3799698	3800537	blaTEM-1	CP029883.1	3801975	3802835	0
Salmonella_enterica	311189_282186	dfrA7	CP029920.1	3798897	3799370	catA1	CP029920.1	3792214	3792873	0
Salmonella_enterica	311189_291186	dfrA7	CP029894.1	3798071	3798544	catA1	CP029894.1	3791388	3792047	0
Salmonella_enterica	311189_291186	sul1	CP029894.1	3799115	3799954	blaTEM-1	CP029894.1	3801392	3802252	0
Salmonella_enterica	343076_202113	dfrA7	CP029915.1	3798198	3798671	catA1	CP029915.1	3791515	3792174	0
Salmonella_enterica	343076_227128	dfrA7	CP029875.1	3799122	3799595	catA1	CP029875.1	3792439	3793098	0
Salmonella_enterica	343076_232188	dfrA7	CP029900.1	3799544	3800017	catA1	CP029900.1	3792861	3793520	0
Salmonella_enterica	343076_252143	dfrA7	CP029892.1	3799375	3799848	catA1	CP029892.1	3792692	3793351	0
Salmonella_enterica	343076_252143	sul1	CP029892.1	3800419	3801258	blaTEM-1	CP029892.1	3802696	3803556	0
Salmonella_enterica	343076_294172	dfrA7	CP029888.1	3799964	3800437	catA1	CP029888.1	3793281	3793940	0
Salmonella_enterica	343076_294172	sul1	CP029888.1	3801008	3801847	blaTEM-1	CP029888.1	3803285	3804145	0
Salmonella_enterica	343077_228157	sul1	CP029864.1	3799704	3800543	blaTEM-1	CP029864.1	3801981	3802841	0
Salmonella_enterica	343077_278127	dfrA7	CP029863.1	3798316	3798789	catA1	CP029863.1	3791633	3792292	0
Salmonella_enterica	343077_278127	sul1	CP029863.1	3799360	3800199	blaTEM-1	CP029863.1	3801637	3802497	0
Salmonella_enterica	343077_285138	dfrA7	CP029858.1	3799855	3800328	catA1	CP029858.1	3793172	3793831	0
Salmonella_enterica	343077_292148	dfrA7	CP029855.1	3798578	3799051	catA1	CP029855.1	3791895	3792554	0
Salmonella_enterica	343078_203125	sul1	CP029850.1	3456633	3457472	blaTEM-1	CP029850.1	3454335	3455195	0
Salmonella_enterica	343078_203125	dfrA7	CP029850.1	3458043	3458516	catA1	CP029850.1	3464540	3465199	0
Salmonella_enterica	343078_211126	dfrA7	CP029848.1	3798665	3799138	catA1	CP029848.1	3791982	3792641	0
Salmonella_enterica	343078_251131	dfrA7	CP029960.1	3798791	3799264	catA1	CP029960.1	3792108	3792767	0
Salmonella_enterica	343078_273110	sul1	CP029846.1	3456138	3456977	blaTEM-1	CP029846.1	3453840	3454700	0
Salmonella_enterica	343078_273110	dfrA7	CP029846.1	3457548	3458021	catA1	CP029846.1	3464045	3464704	0
Salmonella_enterica	4714STDY6831631	sul1	LT882486.1	4608159	4608998	blaTEM-1	LT882486.1	4605763	4606623	0
Salmonella_enterica	4714STDY6831631	dfrA7	LT882486.1	4609569	4610042	catA1	LT882486.1	4616066	4616725	0
Salmonella_enterica	81741	aadA2	CP019443.1	138632	139423	lnu(F)	CP019443.1	137679	138500	0
Salmonella_enterica	CFSA629	aph(6)-Id	CP033352.1	4097501	4098337	tet(B)	CP033352.1	4106442	4107647	0
Salmonella_enterica	CT18	aph(6)-Id	AL513383.1	167667	168503	tet(B)	AL513383.1	177935	179140	0
Salmonella_enterica	D90	sul1	CP022451.1	13487	14326	tet(A)	CP022451.1	8468	9667	0
Salmonella_enterica	ERL12148	dfrA7	LT883153.1	18029	18502	catA1	LT883153.1	11346	12005	0
Salmonella_enterica	ERL12148	sul1	LT883153.1	19073	19912	blaTEM-1	LT883153.1	21448	22308	0
Salmonella_enterica	ERL12960	sul1	LT904894.1	4464654	4465493	blaTEM-1	LT904894.1	4462356	4463216	0
Salmonella_enterica	ERL12960	dfrA7	LT904894.1	4466064	4466537	catA1	LT904894.1	4472561	4473220	0
Salmonella_enterica	FDAARGOS_313	aph(6)-Id	CP022069.2	1592162	1592998	tet(B)	CP022069.2	1584569	1585774	0
Salmonella_enterica	FDAARGOS_319	aph(6)-Id	CP027411.1	12955	13791	tet(B)	CP027411.1	19923	21128	0
Salmonella_enterica	FDAARGOS_319	aph(6)-Ic	CP027411.1	150472	151314	aph(3')-IIa	CP027411.1	149280	150074	0
Salmonella_enterica	FDAARGOS_319	aph(6)-Ic	CP027411.1	150472	151314	ble_Tn5	CP027411.1	150095	150475	0
Salmonella_enterica	GT-01	sul1	CP013221.1	84302	85141	blaTEM-1	CP013221.1	79305	80165	0
Salmonella_enterica	GT-38	sul1	CP013224.1	27036	27875	blaTEM-1	CP013224.1	32012	32872	0
Salmonella_enterica	ISP_03_07467_SGB110-sc-1979083	sul1	LT905061.1	125242	126081	blaTEM-1	LT905061.1	122944	123804	0
Salmonella_enterica	ISP_03_07467_SGB110-sc-1979083	dfrA7	LT905061.1	126652	127125	catA1	LT905061.1	133149	133808	0
Salmonella_enterica	L-3553	sul1	AP014566.1	36839	37678	tet(A)	AP014566.1	30540	31739	0
Salmonella_enterica	R16.0676	aadA2	CP029802.1	62183	62974	lnu(F)	CP029802.1	61230	62051	0
Salmonella_enterica	SL476	sul1	CP001120.1	1529475	1530314	blaTEM-1	CP001120.1	1525960	1526820	0
Salmonella_enterica	ty3-193	dfrA7	LT904879.1	144375	144848	catA1	LT904879.1	137692	138351	0
Salmonella_enterica	ty3-193	sul1	LT904879.1	145419	146258	blaTEM-1	LT904879.1	147696	148556	0
Salmonella_enterica	TY585	dfrA7	LT904852.1	4674222	4674695	catA1	LT904852.1	4680719	4681378	0
Salmonella_enterica	UGA14	sul1	CP021464.1	58759	59598	blaTEM-1	CP021464.1	67735	68595	0
Salmonella_enterica	USMARC-S3124.1	sul1	CP006631.1	706734	707573	blaTEM-1	CP006631.1	712093	712953	0
Staphylococcus_aureus	04-02981	mecR1	CP001844.2	46140	47897	erm(A)	CP001844.2	55005	55736	0.001
Staphylococcus_aureus	10388	blaR1	HE579060.1	4951	6708	blaPC1	HE579060.1	3999	4844	0
Staphylococcus_aureus	10497	blaR1	HE579062.1	4951	6708	blaPC1	HE579062.1	3999	4844	0
Staphylococcus_aureus	13_LA_301	blaR1	LT992470.1	1742874	1744631	blaPC1	LT992470.1	1744738	1745583	0
Staphylococcus_aureus	143	blaR1	CP022899.1	1816211	1817968	blaPC1	CP022899.1	1818075	1818920	0
Staphylococcus_aureus	14_5418	blaR1	LT992473.1	1839164	1840921	blaPC1	LT992473.1	1841028	1841873	0
Staphylococcus_aureus	15532	blaR1	HE579064.1	4950	6707	blaPC1	HE579064.1	3998	4843	0
Staphylococcus_aureus	16035	blaR1	HE579066.1	4950	6707	blaPC1	HE579066.1	3998	4843	0
Staphylococcus_aureus	1625.C01	ant(6)-Ia	CP016862.2	3720	4361	blaI_of_Z	CP016862.2	8977	9357	0
Staphylococcus_aureus	18341	blaR1	HE579070.1	4951	6708	blaPC1	HE579070.1	3999	4844	0
Staphylococcus_aureus	18412	blaR1	HE579072.1	4951	6708	blaPC1	HE579072.1	3999	4844	0
Staphylococcus_aureus	18583	blaR1	HE579074.1	4950	6707	blaPC1	HE579074.1	3998	4843	0
Staphylococcus_aureus	187	blaR1	CP022903.1	721983	723740	blaPC1	CP022903.1	721031	721876	0
Staphylococcus_aureus	191	blaR1	CP022894.1	2127368	2129125	blaPC1	CP022894.1	2129232	2130077	0
Staphylococcus_aureus	1971.C01	ant(6)-Ia	CP016857.2	13800	14441	blaI_of_Z	CP016857.2	9490	9870	0
Staphylococcus_aureus	1971.C01	aph(3')-IIIa	CP016857.2	12386	13180	msr(A)	CP016857.2	19733	21199	0
Staphylococcus_aureus	1971.C01	sat4	CP016857.2	13273	13803	msr(A)	CP016857.2	19733	21199	0
Staphylococcus_aureus	1971.C01	ant(6)-Ia	CP016857.2	13800	14441	msr(A)	CP016857.2	19733	21199	0
Staphylococcus_aureus	1971.C01	sat4	CP016857.2	13273	13803	mph(C)	CP016857.2	21298	22197	0
Staphylococcus_aureus	1971.C01	ant(6)-Ia	CP016857.2	13800	14441	mph(C)	CP016857.2	21298	22197	0
Staphylococcus_aureus	19_LA_388	blaR1	LT992474.1	663742	665499	blaPC1	LT992474.1	662790	663635	0
Staphylococcus_aureus	20_LA_415	blaR1	LT992475.1	2393608	2395365	blaPC1	LT992475.1	2395472	2396317	0
Staphylococcus_aureus	2148.C01	ant(6)-Ia	CP017095.2	3721	4362	blaI_of_Z	CP017095.2	8978	9358	0
Staphylococcus_aureus	21_LA_436	blaR1	LT992476.1	146471	148228	blaPC1	LT992476.1	148335	149180	0
Staphylococcus_aureus	2395_USA500	blaR1	CP007499.1	68593	70350	blaPC1	CP007499.1	67641	68486	0
Staphylococcus_aureus	277	blaR1	CP022896.1	1810684	1812441	blaPC1	CP022896.1	1812548	1813394	0
Staphylococcus_aureus	2_LA_86	blaR1	LT992463.1	260699	262456	blaPC1	LT992463.1	259747	260592	0
Staphylococcus_aureus	30-47	mecR1	CP029474.1	728926	730683	erm(A)	CP029474.1	539712	540441	0.001
Staphylococcus_aureus	3_LA_115	blaR1	LT992464.1	2608766	2610523	blaPC1	LT992464.1	2610630	2611475	0
Staphylococcus_aureus	466	blaR1	CP022901.1	1816237	1817994	blaPC1	CP022901.1	1818101	1818946	0
Staphylococcus_aureus	468	blaR1	CP022900.1	1816237	1817994	blaPC1	CP022900.1	1818101	1818946	0
Staphylococcus_aureus	545	blaR1	CP022909.1	24485	26240	blaPC1	CP022909.1	23533	24378	0
Staphylococcus_aureus	546	blaR1	CP022907.1	25818	27573	blaPC1	CP022907.1	24866	25711	0
Staphylococcus_aureus	55_2053	blaR1	CP002388.1	204124	205881	blaPC1	CP002388.1	203172	204017	0
Staphylococcus_aureus	592	mecR1	CP035791.1	2020459	2022216	erm(A)	CP035791.1	341689	342420	0.001
Staphylococcus_aureus	61	blaR1	CP022893.1	2127367	2129124	blaPC1	CP022893.1	2129231	2130076	0
Staphylococcus_aureus	628	blaR1	CP022905.1	2127396	2129153	blaPC1	CP022905.1	2129260	2130105	0
Staphylococcus_aureus	629	blaR1	CP022904.1	723315	725072	blaPC1	CP022904.1	722363	723208	0
Staphylococcus_aureus	7_4623	blaR1	LT992458.1	534656	536413	blaPC1	LT992458.1	536520	537365	0
Staphylococcus_aureus	85	blaR1	CP022895.1	1811691	1813448	blaPC1	CP022895.1	1813555	1814401	0
Staphylococcus_aureus	8_LA_272	blaR1	LT992461.1	1027833	1029590	blaPC1	LT992461.1	1026881	1027726	0
Staphylococcus_aureus	9_LA_281	blaR1	LT992460.1	893957	895715	blaPC1	LT992460.1	895822	896667	0
Staphylococcus_aureus	AR_0215	mecR1	CP029680.1	2497592	2499349	erm(A)	CP029680.1	728423	729154	0.001
Staphylococcus_aureus	AR_0216	ant(6)-Ia	CP029677.1	22347	22988	blaI_of_Z	CP029677.1	17351	17731	0
Staphylococcus_aureus	AR_0219	mecR1	CP029675.1	46588	48345	erm(A)	CP029675.1	55453	56184	0.001
Staphylococcus_aureus	AR_0220	mecR1	CP029673.1	45630	47387	erm(A)	CP029673.1	54470	55201	0.001
Staphylococcus_aureus	AR_0225	ant(6)-Ia	CP029666.1	15159	15800	blaI_of_Z	CP029666.1	10165	10545	0
Staphylococcus_aureus	AR_0225	aph(3')-IIIa	CP029666.1	13745	14539	msr(A)	CP029666.1	21092	22558	0
Staphylococcus_aureus	AR_0225	sat4	CP029666.1	14632	15162	msr(A)	CP029666.1	21092	22558	0
Staphylococcus_aureus	AR_0225	ant(6)-Ia	CP029666.1	15159	15800	msr(A)	CP029666.1	21092	22558	0
Staphylococcus_aureus	AR_0225	sat4	CP029666.1	14632	15162	mph(C)	CP029666.1	22657	23556	0
Staphylococcus_aureus	AR_0225	ant(6)-Ia	CP029666.1	15159	15800	mph(C)	CP029666.1	22657	23556	0
Staphylococcus_aureus	AR_0226	ant(6)-Ia	CP029665.1	23519	24160	blaI_of_Z	CP029665.1	18607	18987	0
Staphylococcus_aureus	AR_0228	mecR1	CP029663.1	45620	47377	erm(A)	CP029663.1	54394	55123	0.001
Staphylococcus_aureus	AR_0467	mecR1	CP029658.1	91245	93002	erm(A)	CP029658.1	83432	84163	0.001
Staphylococcus_aureus	AR_0468	mecR1	CP029657.1	45630	47387	erm(A)	CP029657.1	54470	55201	0.001
Staphylococcus_aureus	AR_0469	mecR1	CP029655.1	516095	517852	erm(A)	CP029655.1	508397	509128	0.001
Staphylococcus_aureus	AR461	mecR1	CP029087.1	45630	47387	erm(A)	CP029087.1	54495	55226	0.001
Staphylococcus_aureus	AR465	mecR1	CP029082.1	841633	843390	erm(A)	CP029082.1	833819	834550	0.001
Staphylococcus_aureus	AR466	mecA	CP029080.1	503874	505880	dfrC	CP029080.1	499635	500120	0
Staphylococcus_aureus	AR_474	mecR1	CP030326.1	40284	42041	erm(A)	CP030326.1	49111	49842	0.001
Staphylococcus_aureus	AR_475	ant(6)-Ia	CP030324.1	8299	8940	mph(C)	CP030324.1	164	1063	0
Staphylococcus_aureus	AR_475	sat4	CP030324.1	8937	9479	mph(C)	CP030324.1	164	1063	0
Staphylococcus_aureus	AR_475	ant(6)-Ia	CP030324.1	8299	8940	msr(A)	CP030324.1	1162	2628	0
Staphylococcus_aureus	AR_475	sat4	CP030324.1	8937	9479	msr(A)	CP030324.1	1162	2628	0
Staphylococcus_aureus	AR_475	aph(3')-IIIa	CP030324.1	9572	10366	msr(A)	CP030324.1	1162	2628	0
Staphylococcus_aureus	AR_475	ant(6)-Ia	CP030324.1	8299	8940	blaI_of_Z	CP030324.1	13276	13656	0
Staphylococcus_aureus	AUS0325	blaR1	LT615218.1	2638233	2639989	blaPC1	LT615218.1	2637281	2638126	0
Staphylococcus_aureus	BA01611	blaR1	CP019945.1	123503	125260	blaPC1	CP019945.1	125367	126212	0
Staphylococcus_aureus	Be62	blaR1	CP012013.1	2832598	2834355	blaPC1	CP012013.1	2834462	2835307	0
Staphylococcus_aureus	Bmb9393	blaR1	CP005288.1	2816014	2817771	blaPC1	CP005288.1	2817878	2818723	0
Staphylococcus_aureus	BPH2003	dfrG	LR027878.1	503198	503695	tet(M)	LR027878.1	491536	493455	0
Staphylococcus_aureus	BPH2003	blaR1	LR027878.1	2885674	2887431	blaPC1	LR027878.1	2887538	2888383	0
Staphylococcus_aureus	BPH2019	blaR1	LR027870.1	2718642	2720399	blaPC1	LR027870.1	2720506	2721351	0
Staphylococcus_aureus	BPH2056	blaR1	LR027874.1	2834687	2836444	blaPC1	LR027874.1	2836551	2837396	0
Staphylococcus_aureus	BPH2070	blaR1	LR027873.1	2763819	2765576	blaPC1	LR027873.1	2765683	2766528	0
Staphylococcus_aureus	BPH2869	blaR1	LR027869.1	2815155	2816912	blaPC1	LR027869.1	2817019	2817864	0
Staphylococcus_aureus	BPH2947	dfrG	LR130515.1	504582	505079	tet(M)	LR130515.1	492920	494839	0
Staphylococcus_aureus	BPH2947	blaR1	LR130515.1	2884221	2885978	blaPC1	LR130515.1	2886085	2886930	0
Staphylococcus_aureus	BPH2986	ant(6)-Ia	LR130519.1	13569	14210	blaI_of_Z	LR130519.1	8573	8953	0
Staphylococcus_aureus	BPH2986	aph(3')-IIIa	LR130519.1	12155	12949	msr(A)	LR130519.1	19502	20968	0
Staphylococcus_aureus	BPH2986	sat4	LR130519.1	13042	13572	msr(A)	LR130519.1	19502	20968	0
Staphylococcus_aureus	BPH2986	ant(6)-Ia	LR130519.1	13569	14210	msr(A)	LR130519.1	19502	20968	0
Staphylococcus_aureus	BPH2986	sat4	LR130519.1	13042	13572	mph(C)	LR130519.1	21067	21966	0
Staphylococcus_aureus	BPH2986	ant(6)-Ia	LR130519.1	13569	14210	mph(C)	LR130519.1	21067	21966	0
Staphylococcus_aureus	BPH3244	blaR1	LR027877.1	2769828	2771585	blaPC1	LR027877.1	2771692	2772537	0
Staphylococcus_aureus	CA15	mecA	CP007674.1	42465	44471	dfrC	CP007674.1	38226	38711	0
Staphylococcus_aureus	CA-347	mecR1	CP006044.1	46126	47883	erm(A)	CP006044.1	54991	55722	0.001
Staphylococcus_aureus	CFBR-105	mecR1	CP031779.1	45624	47381	erm(A)	CP031779.1	54464	55195	0.001
Staphylococcus_aureus	CFSAN007847	blaR1	CP017684.1	1808055	1809812	blaPC1	CP017684.1	1809919	1810763	0
Staphylococcus_aureus	CFSAN007896	blaR1	CP020467.1	1852501	1854257	blaPC1	CP020467.1	1854364	1855209	0
Staphylococcus_aureus	CFSAN018749	blaR1	CP028190.1	667608	669365	blaPC1	CP028190.1	666656	667501	0
Staphylococcus_aureus	CFSAN064037	mecC	CP028165.1	1562300	1564297	mecI_of_mecC	CP028165.1	1566149	1566523	0
Staphylococcus_aureus	CFSAN064038	blaR1	CP028163.1	2144926	2146683	blaPC1	CP028163.1	2143974	2144819	0
Staphylococcus_aureus	CMRSA-3	blaR1	CP029685.1	2792989	2794746	blaPC1	CP029685.1	2794853	2795698	0
Staphylococcus_aureus	CMRSA-6	dfrG	CP027788.1	502317	502814	tet(M)	CP027788.1	490655	492574	0
Staphylococcus_aureus	CMRSA-6	blaR1	CP027788.1	2879513	2881270	blaPC1	CP027788.1	2881377	2882222	0
Staphylococcus_aureus	DAR4145	aph(3')-IIIa	CP010526.1	1443096	1443890	msr(A)	CP010526.1	1450827	1452293	0
Staphylococcus_aureus	DAR4145	sat4	CP010526.1	1443983	1444518	msr(A)	CP010526.1	1450827	1452293	0
Staphylococcus_aureus	DAR4145	ant(6)-Ia	CP010526.1	1444515	1445156	msr(A)	CP010526.1	1450827	1452293	0
Staphylococcus_aureus	DAR4145	sat4	CP010526.1	1443983	1444518	mph(C)	CP010526.1	1452392	1453291	0
Staphylococcus_aureus	DAR4145	ant(6)-Ia	CP010526.1	1444515	1445156	mph(C)	CP010526.1	1452392	1453291	0
Staphylococcus_aureus	E154	blaR1	CP013218.1	1020987	1022744	blaPC1	CP013218.1	1020035	1020880	0
Staphylococcus_aureus	FCFHV36	mecR1	CP011147.1	40617	42374	erm(A)	CP011147.1	49444	50175	0.001
Staphylococcus_aureus	FDAARGOS_40	mecR1	CP026958.1	1155736	1157493	erm(A)	CP026958.1	1147897	1148628	0.001
Staphylococcus_aureus	FDAARGOS_504	blaR1	CP033865.1	1015644	1017401	blaPC1	CP033865.1	1014692	1015537	0
Staphylococcus_aureus	FORC_001	blaR1	CP009554.1	1883987	1885744	blaPC1	CP009554.1	1885851	1886696	0
Staphylococcus_aureus	Gv51	blaR1	CP012015.1	2822572	2824329	blaPC1	CP012015.1	2824436	2825281	0
Staphylococcus_aureus	Gv69	blaR1	CP009681.1	2880392	2882148	blaPC1	CP009681.1	2882255	2883099	0
Staphylococcus_aureus	Gv88	blaR1	CP012018.1	2823479	2825236	blaPC1	CP012018.1	2825343	2826188	0
Staphylococcus_aureus	HC1335	blaR1	CP012012.1	2811835	2813592	blaPC1	CP012012.1	2813699	2814544	0
Staphylococcus_aureus	HC1340	blaR1	CP012011.1	2880722	2882479	blaPC1	CP012011.1	2882586	2883431	0
Staphylococcus_aureus	HOU1444-VR	vanH-A	CP012594.1	33753	34721	vanZ-A	CP012594.1	30138	30623	0
Staphylococcus_aureus	HOU1444-VR	vanA	CP012594.1	32728	33760	vanY-A	CP012594.1	30776	31686	0
Staphylococcus_aureus	HOU1444-VR	vanH-A	CP012594.1	33753	34721	vanY-A	CP012594.1	30776	31686	0
Staphylococcus_aureus	HOU1444-VR	vanX-A	CP012594.1	32114	32722	vanH-A	CP012594.1	33753	34721	0
Staphylococcus_aureus	HOU1444-VR	vanA	CP012594.1	32728	33760	vanH-A	CP012594.1	33753	34721	0
Staphylococcus_aureus	HOU1444-VR	vanR-A	CP012594.1	36068	36763	vanH-A	CP012594.1	33753	34721	0
Staphylococcus_aureus	HOU1444-VR	vanZ-A	CP012594.1	30138	30623	vanS-A	CP012594.1	34936	36090	0
Staphylococcus_aureus	HOU1444-VR	vanY-A	CP012594.1	30776	31686	vanS-A	CP012594.1	34936	36090	0
Staphylococcus_aureus	HOU1444-VR	vanA	CP012594.1	32728	33760	vanS-A	CP012594.1	34936	36090	0
Staphylococcus_aureus	HOU1444-VR	vanX-A	CP012594.1	32114	32722	vanR-A	CP012594.1	36068	36763	0
Staphylococcus_aureus	HOU1444-VR	vanA	CP012594.1	32728	33760	vanR-A	CP012594.1	36068	36763	0
Staphylococcus_aureus	HUV05	ant(6)-Ia	CP007679.1	10687	11328	blaI_of_Z	CP007679.1	18294	18674	0
Staphylococcus_aureus	JH1	mecR1	CP000736.1	40918	42675	erm(A)	CP000736.1	49745	50476	0.001
Staphylococcus_aureus	JH9	mecR1	CP000703.1	40849	42606	erm(A)	CP000703.1	49676	50407	0.001
Staphylococcus_aureus	JKD6008	blaR1	CP002120.1	2759577	2761334	blaPC1	CP002120.1	2761441	2762286	0
Staphylococcus_aureus	JKD6009	blaR1	LR027876.1	2765672	2767429	blaPC1	LR027876.1	2767536	2768381	0
Staphylococcus_aureus	JS395	blaR1	CP012756.1	2515241	2516998	blaPC1	CP012756.1	2514289	2515134	0
Staphylococcus_aureus	LGA251	mecC	FR821779.1	35681	37678	mecI_of_mecC	FR821779.1	39530	39904	0
Staphylococcus_aureus	M48	dfrG	CP030138.1	466505	467002	tet(M)	CP030138.1	454843	456762	0
Staphylococcus_aureus	M48	blaR1	CP030138.1	2884576	2886143	blaPC1	CP030138.1	2886250	2887095	0
Staphylococcus_aureus	M92	blaR1	CP015447.2	2873625	2875382	blaPC1	CP015447.2	2875489	2876334	0
Staphylococcus_aureus	MI	mecR1	AP017320.1	46137	47894	erm(A)	AP017320.1	55002	55733	0.001
Staphylococcus_aureus	MRSA107	dfrG	CP018629.1	2044110	2044607	tet(M)	CP018629.1	2054354	2056272	0
Staphylococcus_aureus	MRSA107	blaR1	CP018629.1	2894482	2896239	blaPC1	CP018629.1	2896346	2897191	0
Staphylococcus_aureus	MRSA252	mecR1	BX571856.1	47025	48782	erm(A)	BX571856.1	55890	56621	0.001
Staphylococcus_aureus	MRSA252	blaR1	BX571856.1	1911963	1913720	blaPC1	BX571856.1	1913827	1914672	0
Staphylococcus_aureus	Mu3	mecR1	AP009324.1	47098	48855	erm(A)	AP009324.1	55963	56694	0.001
Staphylococcus_aureus	Mu50	mecR1	BA000017.4	47098	48855	erm(A)	BA000017.4	55963	56694	0.001
Staphylococcus_aureus	N315	mecR1	BA000018.3	47137	48894	erm(A)	BA000018.3	56002	56733	0.001
Staphylococcus_aureus	NCCP14558	mecR1	CP013953.1	47017	48774	erm(A)	CP013953.1	55779	56510	0.001
Staphylococcus_aureus	NCCP14562	mecR1	CP013955.1	47017	48774	erm(A)	CP013955.1	55779	56510	0.001
Staphylococcus_aureus	NCTC11940	blaR1	LS483350.1	2662590	2664347	blaPC1	LS483350.1	2664454	2665299	0
Staphylococcus_aureus	NCTC11965	blaR1	LR134093.1	1829164	1830921	blaPC1	LR134093.1	1831028	1831873	0
Staphylococcus_aureus	NCTC13277	mecR1	LS483484.1	46509	48266	erm(A)	LS483484.1	55374	56105	0.001
Staphylococcus_aureus	NCTC13277	blaR1	LS483484.1	1911434	1913191	blaPC1	LS483484.1	1913298	1914143	0
Staphylococcus_aureus	NCTC13394	mecR1	LS483301.1	40271	42028	erm(A)	LS483301.1	50986	51717	0.001
Staphylococcus_aureus	NCTC13395	blaR1	LS483316.1	2050390	2052147	blaPC1	LS483316.1	2052254	2053099	0
Staphylococcus_aureus	NCTC13552	mecC	LR134084.1	35163	37159	mecI_of_mecC	LR134084.1	39010	39384	0
Staphylococcus_aureus	NCTC13811	blaR1	LR134351.1	1580975	1582732	blaPC1	LR134351.1	1582839	1583684	0
Staphylococcus_aureus	NCTC9944	blaR1	LS483309.1	2786467	2788224	blaPC1	LS483309.1	2788331	2789176	0
Staphylococcus_aureus	NRS1	mecR1	CP026069.1	581975	583732	erm(A)	CP026069.1	590840	591571	0.001
Staphylococcus_aureus	NRS120	blaR1	CP026072.1	1575322	1577079	blaPC1	CP026072.1	1577186	1578031	0
Staphylococcus_aureus	NRS137	blaR1	CP026081.1	20434	22191	blaPC1	CP026081.1	22298	23143	0
Staphylococcus_aureus	NRS143	blaR1	CP026071.1	396341	398098	blaPC1	CP026071.1	395389	396234	0
Staphylococcus_aureus	NRS70	mecR1	CP026079.1	824510	826267	erm(A)	CP026079.1	1357	2088	0.001
Staphylococcus_aureus	NX-T55	blaR1	CP031839.1	739388	741145	blaPC1	CP031839.1	2716975	2717820	0
Staphylococcus_aureus	QD-CD9	blaR1	CP031838.1	805726	807483	blaPC1	CP031838.1	2776524	2777369	0
Staphylococcus_aureus	RIVM3897	blaR1	CP013621.1	1049391	1051148	blaPC1	CP013621.1	1051255	1052100	0
Staphylococcus_aureus	S57	blaR1	CP030136.1	759021	760778	blaPC1	CP030136.1	2726612	2727457	0
Staphylococcus_aureus	ST20130942	blaR1	CP012977.1	8361	10118	blaPC1	CP012977.1	10225	11070	0
Staphylococcus_aureus	ST20130943	blaR1	CP012975.1	8361	10118	blaPC1	CP012975.1	10225	11070	0
Staphylococcus_aureus	ST398	blaR1	CP017091.1	1020717	1022474	blaPC1	CP017091.1	1019765	1020610	0
Staphylococcus_aureus	ST5	mecR1	CP018768.1	59628	61385	erm(A)	CP018768.1	68459	69190	0.001
Staphylococcus_aureus	SVH7513	blaR1	CP029166.1	67931	69688	blaPC1	CP029166.1	66979	67824	0
Staphylococcus_aureus	T0131	blaR1	CP002643.1	2724313	2726070	blaPC1	CP002643.1	2726177	2727021	0
Staphylococcus_aureus	TCH1516	ant(6)-Ia	CP000731.1	15611	16252	blaI_of_Z	CP000731.1	10615	10995	0
Staphylococcus_aureus	TCH1516	aph(3')-IIIa	CP000731.1	14197	14991	msr(A)	CP000731.1	21544	23010	0
Staphylococcus_aureus	TCH1516	sat4	CP000731.1	15084	15614	msr(A)	CP000731.1	21544	23010	0
Staphylococcus_aureus	TCH1516	ant(6)-Ia	CP000731.1	15611	16252	msr(A)	CP000731.1	21544	23010	0
Staphylococcus_aureus	TCH1516	sat4	CP000731.1	15084	15614	mph(C)	CP000731.1	23109	24008	0
Staphylococcus_aureus	TCH1516	ant(6)-Ia	CP000731.1	15611	16252	mph(C)	CP000731.1	23109	24008	0
Staphylococcus_aureus	TCH60	blaR1	CP002111.1	16048	17805	blaPC1	CP002111.1	15096	15941	0
Staphylococcus_aureus	TUM9463	mecR1	AP019306.1	1287577	1289334	erm(A)	AP019306.1	328293	329024	0.001
Staphylococcus_aureus	TW20	dfrG	FN433596.1	502263	502760	tet(M)	FN433596.1	490602	492521	0
Staphylococcus_aureus	TW20	blaR1	FN433596.1	2878002	2879759	blaPC1	FN433596.1	2879866	2880711	0
Staphylococcus_aureus	UCI62	mecR1	CP018766.1	79651	81408	erm(A)	CP018766.1	88442	89173	0.001
Staphylococcus_aureus	UCI62	ant(6)-Ia	CP018767.1	20964	21605	blaI_of_Z	CP018767.1	16180	16560	0
Staphylococcus_aureus	USA300_2014.C01	ant(6)-Ia	CP012118.2	3720	4361	blaI_of_Z	CP012118.2	8977	9357	0
Staphylococcus_aureus	USA300-ISMMS1	ant(6)-Ia	CP007177.1	15639	16280	blaI_of_Z	CP007177.1	10643	11023	0
Staphylococcus_aureus	USA300-ISMMS1	aph(3')-IIIa	CP007177.1	14225	15019	msr(A)	CP007177.1	21572	23038	0
Staphylococcus_aureus	USA300-ISMMS1	sat4	CP007177.1	15112	15642	msr(A)	CP007177.1	21572	23038	0
Staphylococcus_aureus	USA300-ISMMS1	ant(6)-Ia	CP007177.1	15639	16280	msr(A)	CP007177.1	21572	23038	0
Staphylococcus_aureus	USA300-ISMMS1	sat4	CP007177.1	15112	15642	mph(C)	CP007177.1	23137	24036	0
Staphylococcus_aureus	USA300-ISMMS1	ant(6)-Ia	CP007177.1	15639	16280	mph(C)	CP007177.1	23137	24036	0
Staphylococcus_aureus	USA300_SUR1	ant(6)-Ia	CP009425.1	600	1241	blaI_of_Z	CP009425.1	5857	6237	0
Staphylococcus_aureus	USA300-SUR1	ant(6)-Ia	CP014364.1	600	1241	blaI_of_Z	CP014364.1	5857	6237	0
Staphylococcus_aureus	USA300-SUR10	ant(6)-Ia	CP014399.1	600	1241	blaI_of_Z	CP014399.1	5493	5873	0
Staphylococcus_aureus	USA300-SUR11	ant(6)-Ia	CP014404.1	600	1241	blaI_of_Z	CP014404.1	5493	5873	0
Staphylococcus_aureus	USA300-SUR12	ant(6)-Ia	CP014408.1	600	1241	blaI_of_Z	CP014408.1	5857	6237	0
Staphylococcus_aureus	USA300-SUR13	ant(6)-Ia	CP014411.1	600	1241	blaI_of_Z	CP014411.1	5857	6237	0
Staphylococcus_aureus	USA300-SUR14	ant(6)-Ia	CP014414.1	600	1241	blaI_of_Z	CP014414.1	5857	6237	0
Staphylococcus_aureus	USA300-SUR15	ant(6)-Ia	CP014416.1	600	1241	blaI_of_Z	CP014416.1	5857	6237	0
Staphylococcus_aureus	USA300-SUR16	ant(6)-Ia	CP014422.1	600	1241	blaI_of_Z	CP014422.1	5857	6237	0
Staphylococcus_aureus	USA300-SUR17	ant(6)-Ia	CP014425.1	600	1241	blaI_of_Z	CP014425.1	5857	6237	0
Staphylococcus_aureus	USA300-SUR18	ant(6)-Ia	CP014428.1	600	1241	blaI_of_Z	CP014428.1	5857	6237	0
Staphylococcus_aureus	USA300-SUR19	ant(6)-Ia	CP014431.1	600	1241	blaI_of_Z	CP014431.1	5857	6237	0
Staphylococcus_aureus	USA300-SUR2	ant(6)-Ia	CP014367.1	600	1241	blaI_of_Z	CP014367.1	5857	6237	0
Staphylococcus_aureus	USA300-SUR20	ant(6)-Ia	CP014434.1	600	1241	blaI_of_Z	CP014434.1	5857	6237	0
Staphylococcus_aureus	USA300-SUR21	ant(6)-Ia	CP014437.1	600	1241	blaI_of_Z	CP014437.1	5857	6237	0
Staphylococcus_aureus	USA300-SUR22	ant(6)-Ia	CP014440.1	600	1241	blaI_of_Z	CP014440.1	5857	6237	0
Staphylococcus_aureus	USA300-SUR23	ant(6)-Ia	CP014443.1	600	1241	blaI_of_Z	CP014443.1	5857	6237	0
Staphylococcus_aureus	USA300-SUR24	ant(6)-Ia	CP014445.1	600	1241	blaI_of_Z	CP014445.1	5857	6237	0
Staphylococcus_aureus	USA300-SUR3	ant(6)-Ia	CP014370.1	600	1241	blaI_of_Z	CP014370.1	5857	6237	0
Staphylococcus_aureus	USA300-SUR4	ant(6)-Ia	CP014373.1	600	1241	blaI_of_Z	CP014373.1	5493	5873	0
Staphylococcus_aureus	USA300-SUR5	ant(6)-Ia	CP014378.1	600	1241	blaI_of_Z	CP014378.1	5493	5873	0
Staphylococcus_aureus	USA300-SUR6	ant(6)-Ia	CP014383.1	600	1241	blaI_of_Z	CP014383.1	5857	6237	0
Staphylococcus_aureus	USA300-SUR8	ant(6)-Ia	CP014389.1	600	1241	blaI_of_Z	CP014389.1	5493	5873	0
Staphylococcus_aureus	USA300-SUR9	ant(6)-Ia	CP014394.1	600	1241	blaI_of_Z	CP014394.1	5493	5873	0
Staphylococcus_aureus	UTSW_MRSA_55	ant(6)-Ia	CP013228.1	20704	21345	mph(C)	CP013228.1	12948	13847	0
Staphylococcus_aureus	UTSW_MRSA_55	sat4	CP013228.1	21342	21872	mph(C)	CP013228.1	12948	13847	0
Staphylococcus_aureus	UTSW_MRSA_55	ant(6)-Ia	CP013228.1	20704	21345	msr(A)	CP013228.1	13946	15412	0
Staphylococcus_aureus	UTSW_MRSA_55	sat4	CP013228.1	21342	21872	msr(A)	CP013228.1	13946	15412	0
Staphylococcus_aureus	UTSW_MRSA_55	aph(3')-IIIa	CP013228.1	21965	22759	msr(A)	CP013228.1	13946	15412	0
Staphylococcus_aureus	UTSW_MRSA_55	ant(6)-Ia	CP013228.1	20704	21345	blaI_of_Z	CP013228.1	25961	26341	0
Staphylococcus_aureus	UTSW_MRSA_55	ant(6)-Ia	CP013229.1	17291	17929	blaI_of_Z	CP013229.1	12316	12695	0
Staphylococcus_aureus	UTSW_MRSA_55	aph(3')-IIIa	CP013229.1	15881	16673	msr(A)	CP013229.1	23224	24690	0
Staphylococcus_aureus	UTSW_MRSA_55	sat4	CP013229.1	16766	17294	msr(A)	CP013229.1	23224	24690	0
Staphylococcus_aureus	UTSW_MRSA_55	ant(6)-Ia	CP013229.1	17291	17929	msr(A)	CP013229.1	23224	24690	0
Staphylococcus_aureus	UTSW_MRSA_55	sat4	CP013229.1	16766	17294	mph(C)	CP013229.1	24788	25690	0
Staphylococcus_aureus	UTSW_MRSA_55	ant(6)-Ia	CP013229.1	17291	17929	mph(C)	CP013229.1	24788	25690	0
Staphylococcus_aureus	UTSW_MRSA_55	ant(6)-Ia	CP013229.1	17291	17929	blaI_of_Z	CP013229.1	12316	12695	0
Staphylococcus_aureus	UTSW_MRSA_55	ant(6)-Ia	CP013230.1	22484	23126	blaI_of_Z	CP013230.1	17516	17893	0
Staphylococcus_aureus	V521	dfrG	CP013957.1	500591	501088	tet(M)	CP013957.1	488929	490848	0
Staphylococcus_aureus	V521	blaR1	CP013957.1	2920509	2922266	blaPC1	CP013957.1	2922373	2923218	0
Staphylococcus_aureus	V605	dfrG	CP013959.1	500718	501215	tet(M)	CP013959.1	489056	490974	0
Staphylococcus_aureus	V605	blaR1	CP013959.1	2924501	2926258	blaPC1	CP013959.1	2926365	2927210	0
Staphylococcus_aureus	VB9352	aph(3')-IIIa	CP035670.1	1845035	1845829	msr(A)	CP035670.1	1852768	1854234	0
Staphylococcus_aureus	VB9352	sat4	CP035670.1	1845922	1846457	msr(A)	CP035670.1	1852768	1854234	0
Staphylococcus_aureus	VB9352	ant(6)-Ia	CP035670.1	1846454	1847095	msr(A)	CP035670.1	1852768	1854234	0
Staphylococcus_aureus	VB9352	sat4	CP035670.1	1845922	1846457	mph(C)	CP035670.1	1854333	1855232	0
Staphylococcus_aureus	VB9352	ant(6)-Ia	CP035670.1	1846454	1847095	mph(C)	CP035670.1	1854333	1855232	0
Staphylococcus_aureus	WCH-SK2	blaR1	CP031537.1	1389163	1390920	blaPC1	CP031537.1	1391027	1391872	0
Staphylococcus_aureus	XN108	dfrG	CP007447.1	470252	470749	tet(M)	CP007447.1	458591	460509	0
Staphylococcus_aureus	XN108	blaR1	CP007447.1	2886977	2888734	blaPC1	CP007447.1	2888841	2889686	0
Staphylococcus_aureus	Z172	dfrG	CP006838.1	453394	453891	tet(M)	CP006838.1	441732	443651	0
Staphylococcus_aureus	Z172	blaR1	CP006838.1	2822758	2824515	blaPC1	CP006838.1	2824622	2825467	0
Staphylococcus_aureus	ZJ5499	mecR1	CP011685.1	47017	48774	erm(A)	CP011685.1	55907	56638	0.001
